## Supplementary Tables for "Functional cooperation, adaptation and synchronization of subcellular processes in cellular neighborhoods as inferred from spatial transcriptomics": Supplementary table 08D - SCP mappings within MEs - HK2852 (part 3 of 3)

Scp_interaction	Source_scp	Target_scp	Center_referenceEntity	Avg_normMinLog10P_sourceScp_CREsSCP	WeightedAvg_minLog10PUs_CREsSCP	WeightedAvg_minLog10PUs_CREsSCP_norm	Avg_minLog10PUs_CREsSCP
Bone morphogenetic protein receptor signaling - Cytosolic protein acetylation and deacetylation	Bone morphogenetic protein receptor signaling	Cytosolic protein acetylation and deacetylation	TME vs TME	6.569455	0.00212443600648091	0.0323380864447592	0.00145115900418885
Bone morphogenetic protein receptor signaling - Cytosolic Sm core assembly onto U snRNAs	Bone morphogenetic protein receptor signaling	Cytosolic Sm core assembly onto U snRNAs	FME vs FME	6.685409	0.0273293444772372	0.40879091557615	0.0271145596187173
Bone morphogenetic protein receptor signaling - Cytosolic Sm core assembly onto U snRNAs	Bone morphogenetic protein receptor signaling	Cytosolic Sm core assembly onto U snRNAs	GME vs GME	7.122416	0.044191252502545	0.620453121109421	0.0623035434487386
Bone morphogenetic protein receptor signaling - Cytosolic Sm core assembly onto U snRNAs	Bone morphogenetic protein receptor signaling	Cytosolic Sm core assembly onto U snRNAs	TME vs TME	6.569455	0.00611870198873473	0.0931386557362992	0.00491730450804046
Bone morphogenetic protein receptor signaling - Cytosolic Sm core assembly onto U snRNAs	Bone morphogenetic protein receptor signaling	Cytosolic Sm core assembly onto U snRNAs	IME vs IME	6.912898	0.0645325120337619	0.933508869459737	0.0527214864173213
Bone morphogenetic protein receptor signaling - Degradation of deadenylated mRNA by cytosolic exosome	Bone morphogenetic protein receptor signaling	Degradation of deadenylated mRNA by cytosolic exosome	TME vs TME	6.569455	0.0094381702756274	0.143667479426304	0.0130320904558232
Bone morphogenetic protein receptor signaling - Degradation of deadenylated mRNA by cytosolic exosome	Bone morphogenetic protein receptor signaling	Degradation of deadenylated mRNA by cytosolic exosome	GME vs GME	7.122416	0.0275643654709733	0.387008641288934	0.0278188931625717
Bone morphogenetic protein receptor signaling - Degradation of deadenylated mRNA by cytosolic exosome	Bone morphogenetic protein receptor signaling	Degradation of deadenylated mRNA by cytosolic exosome	FME vs FME	6.685409	0.00278228213566657	0.0416172317114166	0.00239637345204835
Bone morphogenetic protein receptor signaling - Degradation of pre-mRNA by nuclear exosome	Bone morphogenetic protein receptor signaling	Degradation of pre-mRNA by nuclear exosome	FME vs FME	6.685409	0.00277776571213975	0.041549675282824	0.00165059162597673
Bone morphogenetic protein receptor signaling - Degradation of pre-mRNA by nuclear exosome	Bone morphogenetic protein receptor signaling	Degradation of pre-mRNA by nuclear exosome	TME vs TME	6.569455	0.00510566676582011	0.0777182709799399	0.00479301476385085
Bone morphogenetic protein receptor signaling - Degradation of pre-mRNA by nuclear exosome	Bone morphogenetic protein receptor signaling	Degradation of pre-mRNA by nuclear exosome	GME vs GME	7.122416	0.00739049368222309	0.103763858501424	0.00686491186026286
Bone morphogenetic protein receptor signaling - Desmosome organization	Bone morphogenetic protein receptor signaling	Desmosome organization	TME vs TME	6.569455	0.0341549104885471	0.519904786269011	0.0454353940529173
Bone morphogenetic protein receptor signaling - Desmosome organization	Bone morphogenetic protein receptor signaling	Desmosome organization	FME vs FME	6.685409	0.0858392194773237	1.28397858762051	0.0723231433083078
Bone morphogenetic protein receptor signaling - Desmosome organization	Bone morphogenetic protein receptor signaling	Desmosome organization	GME vs GME	7.122416	0.0490873185819446	0.689194768111767	0.0882061056886128
Bone morphogenetic protein receptor signaling - DNA damage-induced G1-S arrest	Bone morphogenetic protein receptor signaling	DNA damage-induced G1-S arrest	FME vs FME	6.685409	0.00337040842554138	0.0504143942160854	0.00169795945195287
Bone morphogenetic protein receptor signaling - DNA damage-induced G1-S arrest	Bone morphogenetic protein receptor signaling	DNA damage-induced G1-S arrest	TME vs TME	6.569455	0.0101479161250187	0.154471204538008	0.0128671288088342
Bone morphogenetic protein receptor signaling - Dystrophin or utrophin complex-mediated coupling between cytoskeleton and ECM	Bone morphogenetic protein receptor signaling	Dystrophin or utrophin complex-mediated coupling between cytoskeleton and ECM	TME vs TME	6.569455	0.00160756617547624	0.0244703129628907	0.000954270319290532
Bone morphogenetic protein receptor signaling - Dystrophin or utrophin complex-mediated coupling between cytoskeleton and ECM	Bone morphogenetic protein receptor signaling	Dystrophin or utrophin complex-mediated coupling between cytoskeleton and ECM	FME vs FME	6.685409	0.00454866216001167	0.068038652393822	0.00470236840887614
Bone morphogenetic protein receptor signaling - Early endocytic vesicle and endosome fusion	Bone morphogenetic protein receptor signaling	Early endocytic vesicle and endosome fusion	TME vs TME	6.569455	0.0052670721465472	0.0801751777253909	0.00490806464364636
Bone morphogenetic protein receptor signaling - Early endocytic vesicle and endosome fusion	Bone morphogenetic protein receptor signaling	Early endocytic vesicle and endosome fusion	FME vs FME	6.685409	0.00112697780120275	0.0168572754304952	0.00116668353827597
Bone morphogenetic protein receptor signaling - Early endocytic vesicle and endosome tethering	Bone morphogenetic protein receptor signaling	Early endocytic vesicle and endosome tethering	TME vs TME	6.569455	0.0176771917234606	0.269081559675112	0.0199173944894209
Bone morphogenetic protein receptor signaling - Early endocytic vesicle and endosome tethering	Bone morphogenetic protein receptor signaling	Early endocytic vesicle and endosome tethering	FME vs FME	6.685409	0.0106339139319553	0.159061532413362	0.00714038925260191
Bone morphogenetic protein receptor signaling - Endoplasmic reticulum contact site-mediated cholesterol transfer	Bone morphogenetic protein receptor signaling	Endoplasmic reticulum contact site-mediated cholesterol transfer	FME vs FME	6.685409	0.0056614064792953	0.0846830241408644	0.00703254178258818
Bone morphogenetic protein receptor signaling - Endoplasmic reticulum tubulus maintenance	Bone morphogenetic protein receptor signaling	Endoplasmic reticulum tubulus maintenance	TME vs TME	6.569455	0.00482269852642871	0.073410938888672	0.00420642385082906
Bone morphogenetic protein receptor signaling - Endoplasmic reticulum-golgi contact site formation	Bone morphogenetic protein receptor signaling	Endoplasmic reticulum-golgi contact site formation	TME vs TME	6.569455	0.00160756551118471	0.0244703028510696	0.00123213843197232
Bone morphogenetic protein receptor signaling - Endosomal recycling to plasma membrane	Bone morphogenetic protein receptor signaling	Endosomal recycling to plasma membrane	FME vs FME	6.685409	0.0011331826945358	0.0169500879027732	0.000760901920503892
Bone morphogenetic protein receptor signaling - Endosomal sorting for retrograde clathrin-independent transport to the TGN	Bone morphogenetic protein receptor signaling	Endosomal sorting for retrograde clathrin-independent transport to the TGN	TME vs TME	6.569455	0.00726630604010833	0.110607442230438	0.00682222573442416
Bone morphogenetic protein receptor signaling - Endosomal sorting for retrograde clathrin-independent transport to the TGN	Bone morphogenetic protein receptor signaling	Endosomal sorting for retrograde clathrin-independent transport to the TGN	FME vs FME	6.685409	0.00891614096019968	0.133367173499601	0.00861094390130258
Bone morphogenetic protein receptor signaling - Endosomal sorting for retrograde clathrin-independent transport to the TGN	Bone morphogenetic protein receptor signaling	Endosomal sorting for retrograde clathrin-independent transport to the TGN	GME vs GME	7.122416	0.02674038004585	0.375439737946876	0.0323267596186642
Bone morphogenetic protein receptor signaling - Endothelial support of leukocyte rolling and transmigration	Bone morphogenetic protein receptor signaling	Endothelial support of leukocyte rolling and transmigration	FME vs FME	6.685409	0.0444994046089495	0.665619783446961	0.046639515996411
Bone morphogenetic protein receptor signaling - Endothelial support of leukocyte rolling and transmigration	Bone morphogenetic protein receptor signaling	Endothelial support of leukocyte rolling and transmigration	GME vs GME	7.122416	0.323153939582258	4.53713934451327	0.344010445780547
Bone morphogenetic protein receptor signaling - Endothelial support of leukocyte rolling and transmigration	Bone morphogenetic protein receptor signaling	Endothelial support of leukocyte rolling and transmigration	IME vs IME	6.912898	0.0400021608199977	0.578659821943488	0.0207111420427088
Bone morphogenetic protein receptor signaling - Endothelial support of leukocyte rolling and transmigration	Bone morphogenetic protein receptor signaling	Endothelial support of leukocyte rolling and transmigration	TME vs TME	6.569455	0.0440420371429601	0.670406263115244	0.056605021893685
Bone morphogenetic protein receptor signaling - Ephrin receptor signaling	Bone morphogenetic protein receptor signaling	Ephrin receptor signaling	FME vs FME	6.685409	0.0125622998005144	0.18790622810114	0.00852615047437747
Bone morphogenetic protein receptor signaling - Ephrin receptor signaling	Bone morphogenetic protein receptor signaling	Ephrin receptor signaling	IME vs IME	6.912898	0.0107554186722936	0.155584811576622	0.00878691440288689
Bone morphogenetic protein receptor signaling - Epidermal growth factor induced EGF receptor signaling	Bone morphogenetic protein receptor signaling	Epidermal growth factor induced EGF receptor signaling	TME vs TME	6.569455	0.0113185372799583	0.172290356532709	0.00843825716971571
Bone morphogenetic protein receptor signaling - Epithelial intermediate filament dynamics	Bone morphogenetic protein receptor signaling	Epithelial intermediate filament dynamics	TME vs TME	6.569455	0.021245649223448	0.32340048797279	0.0249975511613808
Bone morphogenetic protein receptor signaling - Epithelial intermediate filament dynamics	Bone morphogenetic protein receptor signaling	Epithelial intermediate filament dynamics	FME vs FME	6.685409	0.0536934098348108	0.803143236203839	0.0481963282861108
Bone morphogenetic protein receptor signaling - ER unfolded protein response pathway	Bone morphogenetic protein receptor signaling	ER unfolded protein response pathway	FME vs FME	6.685409	0.0919847107834224	1.37590252746391	0.0795467600073389
Bone morphogenetic protein receptor signaling - ER unfolded protein response pathway	Bone morphogenetic protein receptor signaling	ER unfolded protein response pathway	TME vs TME	6.569455	0.0960000518222903	1.46130924398757	0.0806087046331689
Bone morphogenetic protein receptor signaling - ER unfolded protein response pathway	Bone morphogenetic protein receptor signaling	ER unfolded protein response pathway	GME vs GME	7.122416	0.00968758564771289	0.136015442214319	0.013658153574192
Bone morphogenetic protein receptor signaling - ER unfolded protein response pathway	Bone morphogenetic protein receptor signaling	ER unfolded protein response pathway	IME vs IME	6.912898	0.050669936470951	0.732976814630236	0.0442610646088009
Bone morphogenetic protein receptor signaling - ERK 1 2 signaling cascade	Bone morphogenetic protein receptor signaling	ERK 1 2 signaling cascade	GME vs GME	7.122416	0.00736730110641953	0.103438230572162	0.00823987877441512
Bone morphogenetic protein receptor signaling - Extrinsic apoptosis pathway	Bone morphogenetic protein receptor signaling	Extrinsic apoptosis pathway	TME vs TME	6.569455	0.0266224306443242	0.405245656220946	0.0241555336160713
Bone morphogenetic protein receptor signaling - Extrinsic apoptosis pathway	Bone morphogenetic protein receptor signaling	Extrinsic apoptosis pathway	FME vs FME	6.685409	0.00635852625233284	0.0951105055070425	0.00418865062532092
Bone morphogenetic protein receptor signaling - Extrinsic apoptosis pathway	Bone morphogenetic protein receptor signaling	Extrinsic apoptosis pathway	IME vs IME	6.912898	0.0108269614359961	0.156619728742515	0.00560566558393879
Bone morphogenetic protein receptor signaling - Farnesyl pyrophosphate biosynthesis in the mevalonate pathway	Bone morphogenetic protein receptor signaling	Farnesyl pyrophosphate biosynthesis in the mevalonate pathway	FME vs FME	6.685409	0.00423408958596975	0.063333292165923	0.00695723881715364
Bone morphogenetic protein receptor signaling - Fatty acid activation	Bone morphogenetic protein receptor signaling	Fatty acid activation	GME vs GME	7.122416	0.00485322821007027	0.0681401956240315	0.00330158588819088
Bone morphogenetic protein receptor signaling - Fibrinolysis	Bone morphogenetic protein receptor signaling	Fibrinolysis	GME vs GME	7.122416	0.0368325108463223	0.51713506675515	0.0384257322965501
Bone morphogenetic protein receptor signaling - Fibrinolysis	Bone morphogenetic protein receptor signaling	Fibrinolysis	FME vs FME	6.685409	0.0474312393745152	0.70947401563068	0.0447167679753863
Bone morphogenetic protein receptor signaling - Fibrinolysis	Bone morphogenetic protein receptor signaling	Fibrinolysis	TME vs TME	6.569455	0.0143036738833084	0.217729995681199	0.0193089868736236
Bone morphogenetic protein receptor signaling - Fibroblast growth factor receptor signaling	Bone morphogenetic protein receptor signaling	Fibroblast growth factor receptor signaling	TME vs TME	6.569455	0.0016080221987613	0.024477254532497	0.00135429626481653
Bone morphogenetic protein receptor signaling - Focal adhesion organization	Bone morphogenetic protein receptor signaling	Focal adhesion organization	FME vs FME	6.685409	0.00112870313426023	0.0168830828727786	0.000732736343069529
Bone morphogenetic protein receptor signaling - Focal adhesion organization	Bone morphogenetic protein receptor signaling	Focal adhesion organization	GME vs GME	7.122416	0.0196888000121587	0.276434287933784	0.0144626385464176
Bone morphogenetic protein receptor signaling - Folate cycle	Bone morphogenetic protein receptor signaling	Folate cycle	FME vs FME	6.685409	0.0375243606533424	0.561287438147885	0.0432701392214505
Bone morphogenetic protein receptor signaling - Folate cycle	Bone morphogenetic protein receptor signaling	Folate cycle	TME vs TME	6.569455	0.101777418868413	1.5492521118314	0.11392734191991
Bone morphogenetic protein receptor signaling - Fructose and mannose metabolism	Bone morphogenetic protein receptor signaling	Fructose and mannose metabolism	TME vs TME	6.569455	0.00404273739197991	0.0615383993005588	0.00519310254196795
Bone morphogenetic protein receptor signaling - Fusion of late endosomes with lysosomes	Bone morphogenetic protein receptor signaling	Fusion of late endosomes with lysosomes	TME vs TME	6.569455	0.000862497909259631	0.0131289113265708	0.000692346040967705
Bone morphogenetic protein receptor signaling - G protein regulated RHO signaling cascade	Bone morphogenetic protein receptor signaling	G protein regulated RHO signaling cascade	TME vs TME	6.569455	0.00362742030680023	0.0552164579657508	0.00317954558374969
Bone morphogenetic protein receptor signaling - G protein regulated RHO signaling cascade	Bone morphogenetic protein receptor signaling	G protein regulated RHO signaling cascade	FME vs FME	6.685409	0.00451860934575898	0.0675891239587646	0.0038918682392216
Bone morphogenetic protein receptor signaling - Gap junction organization	Bone morphogenetic protein receptor signaling	Gap junction organization	GME vs GME	7.122416	0.0368468461820929	0.517336337443744	0.0407110219693082
Bone morphogenetic protein receptor signaling - Gap junction organization	Bone morphogenetic protein receptor signaling	Gap junction organization	TME vs TME	6.569455	0.03144781335815	0.478697453711061	0.031112114329612
Bone morphogenetic protein receptor signaling - Gap junction organization	Bone morphogenetic protein receptor signaling	Gap junction organization	FME vs FME	6.685409	0.0259416419767296	0.388033733631947	0.0385711896976812
Bone morphogenetic protein receptor signaling - Generation of electrochemical gradients by Na-K-ATPase	Bone morphogenetic protein receptor signaling	Generation of electrochemical gradients by Na-K-ATPase	FME vs FME	6.685409	0.0226803783176355	0.339251921164886	0.0362269965675402
Bone morphogenetic protein receptor signaling - Generation of electrochemical gradients by Na-K-ATPase	Bone morphogenetic protein receptor signaling	Generation of electrochemical gradients by Na-K-ATPase	TME vs TME	6.569455	0.0138455246313011	0.210756064684541	0.0205683513641884
Bone morphogenetic protein receptor signaling - Generation of electrochemical gradients by Na-K-ATPase	Bone morphogenetic protein receptor signaling	Generation of electrochemical gradients by Na-K-ATPase	IME vs IME	6.912898	0.0107890051900399	0.156070664540072	0.00881435376768706
Bone morphogenetic protein receptor signaling - Glutathione biosynthesis, regeneration and glutathione-dependent peroxide detoxification	Bone morphogenetic protein receptor signaling	Glutathione biosynthesis, regeneration and glutathione-dependent peroxide detoxification	FME vs FME	6.685409	0.00113318168834966	0.0169500728522931	0.00114895062234968
Bone morphogenetic protein receptor signaling - Glutathione biosynthesis, regeneration and glutathione-dependent peroxide detoxification	Bone morphogenetic protein receptor signaling	Glutathione biosynthesis, regeneration and glutathione-dependent peroxide detoxification	TME vs TME	6.569455	0.00803783419883692	0.12235161537353	0.0137252045401959
Bone morphogenetic protein receptor signaling - Glycolysis and gluconeogenesis	Bone morphogenetic protein receptor signaling	Glycolysis and gluconeogenesis	FME vs FME	6.685409	0.0441236948746352	0.659999936750341	0.0466073694773881
Bone morphogenetic protein receptor signaling - Glycolysis and gluconeogenesis	Bone morphogenetic protein receptor signaling	Glycolysis and gluconeogenesis	TME vs TME	6.569455	0.0540328216639816	0.822485616179371	0.0479933015055932
Bone morphogenetic protein receptor signaling - GPCR desensitization and endocytic adaptor recruitment	Bone morphogenetic protein receptor signaling	GPCR desensitization and endocytic adaptor recruitment	TME vs TME	6.569455	0.0034272003270791	0.0521687168276616	0.00361325874152312
Bone morphogenetic protein receptor signaling - Hedgehog receptor signaling	Bone morphogenetic protein receptor signaling	Hedgehog receptor signaling	IME vs IME	6.912898	0.165633156812518	2.39600189250664	0.141504996335003
Bone morphogenetic protein receptor signaling - Hedgehog receptor signaling	Bone morphogenetic protein receptor signaling	Hedgehog receptor signaling	GME vs GME	7.122416	0.0193891992248477	0.272227839076892	0.0195682379234109
Bone morphogenetic protein receptor signaling - Hedgehog receptor signaling	Bone morphogenetic protein receptor signaling	Hedgehog receptor signaling	FME vs FME	6.685409	0.0313182233242133	0.468456358241116	0.0252527022912919
Bone morphogenetic protein receptor signaling - Hedgehog receptor signaling	Bone morphogenetic protein receptor signaling	Hedgehog receptor signaling	TME vs TME	6.569455	0.0540730263562372	0.823097610520307	0.0490746109463519
Bone morphogenetic protein receptor signaling - Hemidesmosome organization	Bone morphogenetic protein receptor signaling	Hemidesmosome organization	TME vs TME	6.569455	0.0254710145518215	0.387718842977502	0.0220012463609619
Bone morphogenetic protein receptor signaling - Hemidesmosome organization	Bone morphogenetic protein receptor signaling	Hemidesmosome organization	FME vs FME	6.685409	0.00212011174939461	0.0317125214576823	0.00102891354721014
Bone morphogenetic protein receptor signaling - Heparin and heparan sulfate chain biosynthesis	Bone morphogenetic protein receptor signaling	Heparin and heparan sulfate chain biosynthesis	FME vs FME	6.685409	0.0457626746847971	0.684515711644428	0.066195442059831
Bone morphogenetic protein receptor signaling - Heparin and heparan sulfate chain biosynthesis	Bone morphogenetic protein receptor signaling	Heparin and heparan sulfate chain biosynthesis	TME vs TME	6.569455	0.0140041478895388	0.213170622064189	0.0125060841737537
Bone morphogenetic protein receptor signaling - Heparin and heparan sulfate chain biosynthesis	Bone morphogenetic protein receptor signaling	Heparin and heparan sulfate chain biosynthesis	IME vs IME	6.912898	0.0107299558022666	0.155216472978558	0.00555544086062559
Bone morphogenetic protein receptor signaling - Histone ubiquitination and deubiquitination	Bone morphogenetic protein receptor signaling	Histone ubiquitination and deubiquitination	TME vs TME	6.569455	0.00160756617547624	0.0244703129628907	0.00137354679492669
Bone morphogenetic protein receptor signaling - Immunoproteasome organization	Bone morphogenetic protein receptor signaling	Immunoproteasome organization	FME vs FME	6.685409	0.00786355189777374	0.11762260096099	0.00814004170987526
Bone morphogenetic protein receptor signaling - Immunoproteasome organization	Bone morphogenetic protein receptor signaling	Immunoproteasome organization	GME vs GME	7.122416	0.0147304175008483	0.206817707036473	0.0136828501797432
Bone morphogenetic protein receptor signaling - Inflammasome assembly and initiation of proinflammtory response	Bone morphogenetic protein receptor signaling	Inflammasome assembly and initiation of proinflammtory response	FME vs FME	6.685409	0.0276051198505319	0.412915949289871	0.0396872766469905
Bone morphogenetic protein receptor signaling - Inflammasome assembly and initiation of proinflammtory response	Bone morphogenetic protein receptor signaling	Inflammasome assembly and initiation of proinflammtory response	TME vs TME	6.569455	0.0143000327083407	0.217674569850293	0.0133992671735536
Bone morphogenetic protein receptor signaling - Inhibition of apoptosis	Bone morphogenetic protein receptor signaling	Inhibition of apoptosis	TME vs TME	6.569455	0.00714457943012272	0.108754524268055	0.00567755881023803
Bone morphogenetic protein receptor signaling - Inhibition of apoptosis	Bone morphogenetic protein receptor signaling	Inhibition of apoptosis	FME vs FME	6.685409	0.00339774327452584	0.0508232674677948	0.00312131206912338
Bone morphogenetic protein receptor signaling - Inhibition of apoptosis	Bone morphogenetic protein receptor signaling	Inhibition of apoptosis	GME vs GME	7.122416	0.0515695854675873	0.724046240957776	0.0563504351170469
Bone morphogenetic protein receptor signaling - Inhibition of fibrinolysis	Bone morphogenetic protein receptor signaling	Inhibition of fibrinolysis	FME vs FME	6.685409	0.0320277421904776	0.47906930459994	0.0391992449763321
Bone morphogenetic protein receptor signaling - Inhibition of fibrinolysis	Bone morphogenetic protein receptor signaling	Inhibition of fibrinolysis	TME vs TME	6.569455	0.0366892174181695	0.558481912771135	0.0353094999445922
Bone morphogenetic protein receptor signaling - Inhibition of fibrinolysis	Bone morphogenetic protein receptor signaling	Inhibition of fibrinolysis	GME vs GME	7.122416	0.0442038248924246	0.620629639721112	0.0410479885291598
Bone morphogenetic protein receptor signaling - Initiation of miRNA- and siRNA-mediated mRNA silencing	Bone morphogenetic protein receptor signaling	Initiation of miRNA- and siRNA-mediated mRNA silencing	GME vs GME	7.122416	0.00785361250564715	0.110266129950314	0.00668383058736047
Bone morphogenetic protein receptor signaling - Initiation of miRNA- and siRNA-mediated mRNA silencing	Bone morphogenetic protein receptor signaling	Initiation of miRNA- and siRNA-mediated mRNA silencing	FME vs FME	6.685409	0.00140153732851489	0.0209641225831434	0.000680181478472279
Bone morphogenetic protein receptor signaling - Initiation of RNA polymerase III-mediated 5S rRNA and tRNA transcription	Bone morphogenetic protein receptor signaling	Initiation of RNA polymerase III-mediated 5S rRNA and tRNA transcription	GME vs GME	7.122416	0.0220699671949798	0.309866302796445	0.0222819657335018
Bone morphogenetic protein receptor signaling - Initiation of RNA polymerase III-mediated 5S rRNA and tRNA transcription	Bone morphogenetic protein receptor signaling	Initiation of RNA polymerase III-mediated 5S rRNA and tRNA transcription	TME vs TME	6.569455	0.00618958355786267	0.0942176123642263	0.00638293125756435
Bone morphogenetic protein receptor signaling - Insulin receptor signaling	Bone morphogenetic protein receptor signaling	Insulin receptor signaling	TME vs TME	6.569455	0.00588261530694744	0.0895449529837553	0.00607755886660238
Bone morphogenetic protein receptor signaling - Insulin receptor signaling	Bone morphogenetic protein receptor signaling	Insulin receptor signaling	FME vs FME	6.685409	0.00253761486179972	0.037957511333606	0.00305771311915701
Bone morphogenetic protein receptor signaling - Integrator-mediated nuclear snRNA processing	Bone morphogenetic protein receptor signaling	Integrator-mediated nuclear snRNA processing	FME vs FME	6.685409	0.00566590844174832	0.084750364261466	0.00668173531797861
Bone morphogenetic protein receptor signaling - Integrator-mediated nuclear snRNA processing	Bone morphogenetic protein receptor signaling	Integrator-mediated nuclear snRNA processing	TME vs TME	6.569455	0.0240269321652938	0.365737074213263	0.0191598465429278
Bone morphogenetic protein receptor signaling - Integrator-mediated nuclear snRNA processing	Bone morphogenetic protein receptor signaling	Integrator-mediated nuclear snRNA processing	IME vs IME	6.912898	0.0264470841721702	0.382575958505267	0.0136929932202929
Bone morphogenetic protein receptor signaling - Integrin costamere-mediated coupling between cytoskeleton and ECM	Bone morphogenetic protein receptor signaling	Integrin costamere-mediated coupling between cytoskeleton and ECM	TME vs TME	6.569455	0.00171758678955033	0.0261450426877587	0.00199396224351269
Bone morphogenetic protein receptor signaling - Integrin costamere-mediated coupling between cytoskeleton and ECM	Bone morphogenetic protein receptor signaling	Integrin costamere-mediated coupling between cytoskeleton and ECM	FME vs FME	6.685409	0.00112870313426023	0.0168830828727786	0.00195501847272743
Bone morphogenetic protein receptor signaling - Integrin-extracellular matrix interaction and signaling	Bone morphogenetic protein receptor signaling	Integrin-extracellular matrix interaction and signaling	GME vs GME	7.122416	0.056258749080583	0.789882940175757	0.0533661806078749
Bone morphogenetic protein receptor signaling - Integrin-extracellular matrix interaction and signaling	Bone morphogenetic protein receptor signaling	Integrin-extracellular matrix interaction and signaling	FME vs FME	6.685409	0.00698247551969717	0.104443506248841	0.018442073881556
Bone morphogenetic protein receptor signaling - Interaction of integrin with complement and coagulation factors	Bone morphogenetic protein receptor signaling	Interaction of integrin with complement and coagulation factors	TME vs TME	6.569455	0.00258446634265041	0.0393406512350743	0.00234167393810567
Bone morphogenetic protein receptor signaling - Interaction of integrin with complement and coagulation factors	Bone morphogenetic protein receptor signaling	Interaction of integrin with complement and coagulation factors	GME vs GME	7.122416	0.0147557054761598	0.207172754751124	0.0124608751856808
Bone morphogenetic protein receptor signaling - Interaction of integrin with complement and coagulation factors	Bone morphogenetic protein receptor signaling	Interaction of integrin with complement and coagulation factors	FME vs FME	6.685409	0.0102812547985947	0.153786475408872	0.0140970794870471
Bone morphogenetic protein receptor signaling - Intercellular bridge abscission	Bone morphogenetic protein receptor signaling	Intercellular bridge abscission	TME vs TME	6.569455	0.00482407058046745	0.0734318242445859	0.0079142998246183
Bone morphogenetic protein receptor signaling - Intercellular bridge abscission	Bone morphogenetic protein receptor signaling	Intercellular bridge abscission	FME vs FME	6.685409	0.00568582266200436	0.0850482401339821	0.00369114674907813
Bone morphogenetic protein receptor signaling - Interleukin 1 receptor signaling	Bone morphogenetic protein receptor signaling	Interleukin 1 receptor signaling	TME vs TME	6.569455	0.00105722997014711	0.0160931155668184	0.000953778830617871
Bone morphogenetic protein receptor signaling - Interleukin 1 receptor signaling	Bone morphogenetic protein receptor signaling	Interleukin 1 receptor signaling	FME vs FME	6.685409	0.0027777638731432	0.0415496477752091	0.00209842788540063
Bone morphogenetic protein receptor signaling - Intracellular triacylglycerol mobilization	Bone morphogenetic protein receptor signaling	Intracellular triacylglycerol mobilization	TME vs TME	6.569455	0.00342431536563099	0.0521248020510272	0.00560448904386646
Bone morphogenetic protein receptor signaling - Intrinsic apoptosis pathway	Bone morphogenetic protein receptor signaling	Intrinsic apoptosis pathway	TME vs TME	6.569455	0.00807240652032035	0.12287787397455	0.00590940845683259
Bone morphogenetic protein receptor signaling - Inward rectifier potassium flux	Bone morphogenetic protein receptor signaling	Inward rectifier potassium flux	TME vs TME	6.569455	0.00964165727790013	0.146764951061037	0.0101184943129486
Bone morphogenetic protein receptor signaling - Inward rectifier potassium flux	Bone morphogenetic protein receptor signaling	Inward rectifier potassium flux	FME vs FME	6.685409	0.00225395761031946	0.0337145808952631	0.00148478445778968
Bone morphogenetic protein receptor signaling - Late endosome dynamics	Bone morphogenetic protein receptor signaling	Late endosome dynamics	TME vs TME	6.569455	0.0042973782715038	0.0654145333659258	0.00408339692472368
Bone morphogenetic protein receptor signaling - Leukocyte rolling on and transmigration through endothelium	Bone morphogenetic protein receptor signaling	Leukocyte rolling on and transmigration through endothelium	IME vs IME	6.912898	0.0666702680333296	0.964433036572481	0.0345185700711814
Bone morphogenetic protein receptor signaling - Leukocyte rolling on and transmigration through endothelium	Bone morphogenetic protein receptor signaling	Leukocyte rolling on and transmigration through endothelium	FME vs FME	6.685409	0.0478394092907266	0.715579400042577	0.0384012921560718
Bone morphogenetic protein receptor signaling - Leukocyte rolling on and transmigration through endothelium	Bone morphogenetic protein receptor signaling	Leukocyte rolling on and transmigration through endothelium	TME vs TME	6.569455	0.0132053116242126	0.201010765930834	0.0132145588844475
Bone morphogenetic protein receptor signaling - Leukocyte rolling on and transmigration through endothelium	Bone morphogenetic protein receptor signaling	Leukocyte rolling on and transmigration through endothelium	GME vs GME	7.122416	0.0957691428041765	1.34461596342858	0.110932568446393
Bone morphogenetic protein receptor signaling - Lipid raft dynamics	Bone morphogenetic protein receptor signaling	Lipid raft dynamics	TME vs TME	6.569455	0.005271570806173	0.0802436561560995	0.00401492160063636
Bone morphogenetic protein receptor signaling - Lipid raft dynamics	Bone morphogenetic protein receptor signaling	Lipid raft dynamics	FME vs FME	6.685409	0.00277776172764756	0.0415496156829967	0.00571703990660146
Bone morphogenetic protein receptor signaling - Lysine metabolism	Bone morphogenetic protein receptor signaling	Lysine metabolism	TME vs TME	6.569455	0.00161308432072426	0.0245543099660957	0.00275222264765575
Bone morphogenetic protein receptor signaling - Lysosomal degradation of chondroitin and dermatan sulfate	Bone morphogenetic protein receptor signaling	Lysosomal degradation of chondroitin and dermatan sulfate	TME vs TME	6.569455	0.0227077880595974	0.345657111346427	0.0244125291357324
Bone morphogenetic protein receptor signaling - Lysosomal degradation of chondroitin and dermatan sulfate	Bone morphogenetic protein receptor signaling	Lysosomal degradation of chondroitin and dermatan sulfate	FME vs FME	6.685409	0.0169761110138322	0.253927787036639	0.0193188398128192
Bone morphogenetic protein receptor signaling - Lysosomal degradation of gangliosides to ceramide	Bone morphogenetic protein receptor signaling	Lysosomal degradation of gangliosides to ceramide	FME vs FME	6.685409	0.238831977057174	3.57243631113739	0.230749167168747
Bone morphogenetic protein receptor signaling - Lysosomal degradation of gangliosides to ceramide	Bone morphogenetic protein receptor signaling	Lysosomal degradation of gangliosides to ceramide	GME vs GME	7.122416	0.101912082549644	1.43086394061915	0.116702430964201
Bone morphogenetic protein receptor signaling - Lysosomal degradation of gangliosides to ceramide	Bone morphogenetic protein receptor signaling	Lysosomal degradation of gangliosides to ceramide	IME vs IME	6.912898	0.141275308672023	2.04364822513027	0.0876797802731687
Bone morphogenetic protein receptor signaling - Lysosomal degradation of gangliosides to ceramide	Bone morphogenetic protein receptor signaling	Lysosomal degradation of gangliosides to ceramide	TME vs TME	6.569455	0.163439041923153	2.48786306108347	0.160685722705314
Bone morphogenetic protein receptor signaling - Lysosomal protein degradation	Bone morphogenetic protein receptor signaling	Lysosomal protein degradation	TME vs TME	6.569455	0.00517497435450985	0.0787732685357568	0.0054559172324563
Bone morphogenetic protein receptor signaling - m6A methylation and demethylation of mRNA	Bone morphogenetic protein receptor signaling	m6A methylation and demethylation of mRNA	FME vs FME	6.685409	0.0107507246493613	0.160808781058761	0.0138694832968522
Bone morphogenetic protein receptor signaling - m6A methylation and demethylation of mRNA	Bone morphogenetic protein receptor signaling	m6A methylation and demethylation of mRNA	TME vs TME	6.569455	0.00431232851370373	0.0656421054006478	0.00309726793571479
Bone morphogenetic protein receptor signaling - m6A methylation and demethylation of mRNA	Bone morphogenetic protein receptor signaling	m6A methylation and demethylation of mRNA	GME vs GME	7.122416	0.0237096403885525	0.332887608890746	0.0150166454675359
Bone morphogenetic protein receptor signaling - Malate aspartate shuttle	Bone morphogenetic protein receptor signaling	Malate aspartate shuttle	FME vs FME	6.685409	0.0070490946886986	0.105439992319471	0.00355691595086254
Bone morphogenetic protein receptor signaling - Malate aspartate shuttle	Bone morphogenetic protein receptor signaling	Malate aspartate shuttle	TME vs TME	6.569455	0.00877455816029803	0.133566000310979	0.008733294170662
Bone morphogenetic protein receptor signaling - Mammalian circadian clock oscillation	Bone morphogenetic protein receptor signaling	Mammalian circadian clock oscillation	TME vs TME	6.569455	0.0210347364858889	0.320189982069727	0.0197954054171082
Bone morphogenetic protein receptor signaling - Mammalian circadian clock oscillation	Bone morphogenetic protein receptor signaling	Mammalian circadian clock oscillation	FME vs FME	6.685409	0.0177944583759678	0.266168584385634	0.011331286848466
Bone morphogenetic protein receptor signaling - Mammalian circadian clock oscillation	Bone morphogenetic protein receptor signaling	Mammalian circadian clock oscillation	IME vs IME	6.912898	0.0215108209425602	0.311169385886211	0.0111372400606399
Bone morphogenetic protein receptor signaling - Microtubule assistance of vesicle traffic between Golgi and ER	Bone morphogenetic protein receptor signaling	Microtubule assistance of vesicle traffic between Golgi and ER	FME vs FME	6.685409	0.00453272675339866	0.0678002914091728	0.00459580248939872
Bone morphogenetic protein receptor signaling - Microtubule assistance of vesicle traffic between Golgi and ER	Bone morphogenetic protein receptor signaling	Microtubule assistance of vesicle traffic between Golgi and ER	TME vs TME	6.569455	0.00482412881032296	0.0734327106172963	0.00286369956783881
Bone morphogenetic protein receptor signaling - Microtubule glutamylation and deglutamylation	Bone morphogenetic protein receptor signaling	Microtubule glutamylation and deglutamylation	TME vs TME	6.569455	0.00105341373190523	0.0160350249292171	0.00109109604487277
Bone morphogenetic protein receptor signaling - Microtubule-based anterograde organelle and vesicle transport	Bone morphogenetic protein receptor signaling	Microtubule-based anterograde organelle and vesicle transport	GME vs GME	7.122416	0.0221188759647527	0.310552990707213	0.0174699410538465
Bone morphogenetic protein receptor signaling - Microvillus assembly and organization	Bone morphogenetic protein receptor signaling	Microvillus assembly and organization	TME vs TME	6.569455	0.00321814474716395	0.0489864805096781	0.00228698464079888
Bone morphogenetic protein receptor signaling - Mismatch repair	Bone morphogenetic protein receptor signaling	Mismatch repair	GME vs GME	7.122416	0.0561306342802895	0.788084185372465	0.0445351053007433
Bone morphogenetic protein receptor signaling - Mismatch repair	Bone morphogenetic protein receptor signaling	Mismatch repair	IME vs IME	6.912898	0.101245472864296	1.46458806472648	0.0889230676242315
Bone morphogenetic protein receptor signaling - Mismatch repair	Bone morphogenetic protein receptor signaling	Mismatch repair	FME vs FME	6.685409	0.0272761497075981	0.407995230974102	0.0372409865409062
Bone morphogenetic protein receptor signaling - Mismatch repair	Bone morphogenetic protein receptor signaling	Mismatch repair	TME vs TME	6.569455	0.0155989528068651	0.237446683626738	0.0156932306483272
Bone morphogenetic protein receptor signaling - Mitochondrial fatty acid synthesis	Bone morphogenetic protein receptor signaling	Mitochondrial fatty acid synthesis	TME vs TME	6.569455	0.00805050906376533	0.122544551699444	0.00498790929736803
Bone morphogenetic protein receptor signaling - Mitochondrial fatty acid synthesis	Bone morphogenetic protein receptor signaling	Mitochondrial fatty acid synthesis	FME vs FME	6.685409	0.00212033862076323	0.0317159149878335	0.00267110430207422
Bone morphogenetic protein receptor signaling - Mitochondrial fission	Bone morphogenetic protein receptor signaling	Mitochondrial fission	TME vs TME	6.569455	0.00160756551118471	0.0244703028510696	0.00159072738423521
Bone morphogenetic protein receptor signaling - Mitochondrial import and oxidative decarboxylation of pyruvate	Bone morphogenetic protein receptor signaling	Mitochondrial import and oxidative decarboxylation of pyruvate	TME vs TME	6.569455	0.0120031957298595	0.18271220217574	0.0125871047054367
Bone morphogenetic protein receptor signaling - Mitochondrial import and oxidative decarboxylation of pyruvate	Bone morphogenetic protein receptor signaling	Mitochondrial import and oxidative decarboxylation of pyruvate	FME vs FME	6.685409	0.00914079154371919	0.13672748526259	0.00859882222985803
Bone morphogenetic protein receptor signaling - Mitochondrial import and oxidative decarboxylation of pyruvate	Bone morphogenetic protein receptor signaling	Mitochondrial import and oxidative decarboxylation of pyruvate	GME vs GME	7.122416	0.0511070640454354	0.71755235713003	0.0358251336272996
Bone morphogenetic protein receptor signaling - Mitoribosome assembly and maturation	Bone morphogenetic protein receptor signaling	Mitoribosome assembly and maturation	TME vs TME	6.569455	0.0260682761681529	0.396810337247106	0.0249844805752376
Bone morphogenetic protein receptor signaling - Mitoribosome assembly and maturation	Bone morphogenetic protein receptor signaling	Mitoribosome assembly and maturation	FME vs FME	6.685409	0.0324183102236812	0.484911400959809	0.0297670471873389
Bone morphogenetic protein receptor signaling - Mitoribosome assembly and maturation	Bone morphogenetic protein receptor signaling	Mitoribosome assembly and maturation	IME vs IME	6.912898	0.0807509052786626	1.16811950935827	0.0418088281987913
Bone morphogenetic protein receptor signaling - Mother and daughter centriole organization around microtubule triplets	Bone morphogenetic protein receptor signaling	Mother and daughter centriole organization around microtubule triplets	TME vs TME	6.569455	0.00161308432072426	0.0245543099660957	0.000967070062220321
Bone morphogenetic protein receptor signaling - mRNA storage, translational repression and degradation by cytosolic processing bodies	Bone morphogenetic protein receptor signaling	mRNA storage, translational repression and degradation by cytosolic processing bodies	FME vs FME	6.685409	0.0105318203325228	0.157534421654403	0.00955971035329659
Bone morphogenetic protein receptor signaling - mRNA storage, translational repression and degradation by cytosolic processing bodies	Bone morphogenetic protein receptor signaling	mRNA storage, translational repression and degradation by cytosolic processing bodies	TME vs TME	6.569455	0.0221319514042717	0.336891747042125	0.0255418516184578
Bone morphogenetic protein receptor signaling - mRNA storage, translational repression and degradation by cytosolic processing bodies	Bone morphogenetic protein receptor signaling	mRNA storage, translational repression and degradation by cytosolic processing bodies	GME vs GME	7.122416	0.0368978262494003	0.518052106743865	0.037384345580886
Bone morphogenetic protein receptor signaling - MYD88-dependent signaling	Bone morphogenetic protein receptor signaling	MYD88-dependent signaling	TME vs TME	6.569455	0.0491776520804042	0.748580404057793	0.0381255985051025
Bone morphogenetic protein receptor signaling - MYD88-dependent signaling	Bone morphogenetic protein receptor signaling	MYD88-dependent signaling	FME vs FME	6.685409	0.00957361486739325	0.143201634063152	0.00775937288741847
Bone morphogenetic protein receptor signaling - MYD88-dependent signaling	Bone morphogenetic protein receptor signaling	MYD88-dependent signaling	IME vs IME	6.912898	0.0132810181993616	0.19211941227507	0.0128730308120554
Bone morphogenetic protein receptor signaling - NADPH-independent ROS detoxification	Bone morphogenetic protein receptor signaling	NADPH-independent ROS detoxification	TME vs TME	6.569455	0.00256823227915582	0.0390935369200108	0.0030869675449188
Bone morphogenetic protein receptor signaling - Nodal growth differentiation factor receptor signaling	Bone morphogenetic protein receptor signaling	Nodal growth differentiation factor receptor signaling	FME vs FME	6.685409	0.367085191716824	5.49084123628923	0.426864603914989
Bone morphogenetic protein receptor signaling - Nodal growth differentiation factor receptor signaling	Bone morphogenetic protein receptor signaling	Nodal growth differentiation factor receptor signaling	GME vs GME	7.122416	0.270160568176681	3.79310289329914	0.240131703498113
Bone morphogenetic protein receptor signaling - Nodal growth differentiation factor receptor signaling	Bone morphogenetic protein receptor signaling	Nodal growth differentiation factor receptor signaling	TME vs TME	6.569455	0.416702896461327	6.34303610296535	0.439719149269014
Bone morphogenetic protein receptor signaling - Nodal growth differentiation factor receptor signaling	Bone morphogenetic protein receptor signaling	Nodal growth differentiation factor receptor signaling	IME vs IME	6.912898	0.211083870916586	3.05347892853506	0.745676521654998
Bone morphogenetic protein receptor signaling - NOD-like receptor signaling	Bone morphogenetic protein receptor signaling	NOD-like receptor signaling	FME vs FME	6.685409	0.0554097415189207	0.828816036411836	0.0584886718439208
Bone morphogenetic protein receptor signaling - NOD-like receptor signaling	Bone morphogenetic protein receptor signaling	NOD-like receptor signaling	TME vs TME	6.569455	0.0757819174871786	1.15354954970352	0.0712598204842741
Bone morphogenetic protein receptor signaling - NOD-like receptor signaling	Bone morphogenetic protein receptor signaling	NOD-like receptor signaling	IME vs IME	6.912898	0.100906630804405	1.45968647236186	0.0725874402044461
Bone morphogenetic protein receptor signaling - NOD-like receptor signaling	Bone morphogenetic protein receptor signaling	NOD-like receptor signaling	GME vs GME	7.122416	0.0451583609213049	0.634031496984516	0.040789431496701
Bone morphogenetic protein receptor signaling - Non-CCR4-NOT-mediated cytosolic mRNA deadenylation	Bone morphogenetic protein receptor signaling	Non-CCR4-NOT-mediated cytosolic mRNA deadenylation	FME vs FME	6.685409	0.0101864465075075	0.152368337913842	0.00660708788861001
Bone morphogenetic protein receptor signaling - Non-CCR4-NOT-mediated cytosolic mRNA deadenylation	Bone morphogenetic protein receptor signaling	Non-CCR4-NOT-mediated cytosolic mRNA deadenylation	TME vs TME	6.569455	0.0182697458169118	0.278101396205262	0.0183144508643014
Bone morphogenetic protein receptor signaling - Non-CCR4-NOT-mediated cytosolic mRNA deadenylation	Bone morphogenetic protein receptor signaling	Non-CCR4-NOT-mediated cytosolic mRNA deadenylation	GME vs GME	7.122416	0.0294673879834534	0.413727419113613	0.0273108989738815
Bone morphogenetic protein receptor signaling - Non-kynurenine niacin metabolism	Bone morphogenetic protein receptor signaling	Non-kynurenine niacin metabolism	FME vs FME	6.685409	0.00705803932443012	0.105573785716281	0.00443302883348954
Bone morphogenetic protein receptor signaling - Non-kynurenine niacin metabolism	Bone morphogenetic protein receptor signaling	Non-kynurenine niacin metabolism	TME vs TME	6.569455	0.00258144703435316	0.0392946914356631	0.0043889336738365
Bone morphogenetic protein receptor signaling - Nonsense-mediated mRNA decay pathway	Bone morphogenetic protein receptor signaling	Nonsense-mediated mRNA decay pathway	FME vs FME	6.685409	0.2357081753391	3.52571064724621	0.22889487624175
Bone morphogenetic protein receptor signaling - Nonsense-mediated mRNA decay pathway	Bone morphogenetic protein receptor signaling	Nonsense-mediated mRNA decay pathway	IME vs IME	6.912898	0.357245401523335	5.16780984321923	0.314469503651977
Bone morphogenetic protein receptor signaling - Nonsense-mediated mRNA decay pathway	Bone morphogenetic protein receptor signaling	Nonsense-mediated mRNA decay pathway	TME vs TME	6.569455	0.176644138176963	2.68887054865399	0.165592821584843
Bone morphogenetic protein receptor signaling - Nonsense-mediated mRNA decay pathway	Bone morphogenetic protein receptor signaling	Nonsense-mediated mRNA decay pathway	GME vs GME	7.122416	0.101966597910906	1.43162934608128	0.0761108899335035
Bone morphogenetic protein receptor signaling - Non-vesicular ceramide transport	Bone morphogenetic protein receptor signaling	Non-vesicular ceramide transport	TME vs TME	6.569455	0.00424887806742955	0.0646762650504026	0.00395927142019235
Bone morphogenetic protein receptor signaling - Nuclear Drosha-mediated microRNA processing	Bone morphogenetic protein receptor signaling	Nuclear Drosha-mediated microRNA processing	TME vs TME	6.569455	0.00322616864144852	0.0491086199321914	0.00550892484090482
Bone morphogenetic protein receptor signaling - Nuclear intermediate filaments	Bone morphogenetic protein receptor signaling	Nuclear intermediate filaments	GME vs GME	7.122416	0.0073673961195272	0.103439564573257	0.00800077639069347
Bone morphogenetic protein receptor signaling - Nuclear intermediate filaments	Bone morphogenetic protein receptor signaling	Nuclear intermediate filaments	TME vs TME	6.569455	0.0160635668611922	0.244519021605592	0.01700526680206
Bone morphogenetic protein receptor signaling - Nuclear intermediate filaments	Bone morphogenetic protein receptor signaling	Nuclear intermediate filaments	FME vs FME	6.685409	0.0135148069130538	0.202153780030243	0.018678785327763
Bone morphogenetic protein receptor signaling - Nuclear intermediate filaments	Bone morphogenetic protein receptor signaling	Nuclear intermediate filaments	IME vs IME	6.912898	0.0132810181993616	0.19211941227507	0.0128730308120554
Bone morphogenetic protein receptor signaling - Nucleosome assembly	Bone morphogenetic protein receptor signaling	Nucleosome assembly	TME vs TME	6.569455	0.000858791977942823	0.0130724997769098	0.000718542661139474
Bone morphogenetic protein receptor signaling - Nucleosome assembly	Bone morphogenetic protein receptor signaling	Nucleosome assembly	FME vs FME	6.685409	0.00280098399129235	0.0418969730967471	0.00188078595671465
Bone morphogenetic protein receptor signaling - Nucleosome disassembly	Bone morphogenetic protein receptor signaling	Nucleosome disassembly	TME vs TME	6.569455	0.00105341442930944	0.0160350355450782	0.00065267122666609
Bone morphogenetic protein receptor signaling - Nucleosome disassembly	Bone morphogenetic protein receptor signaling	Nucleosome disassembly	FME vs FME	6.685409	0.00140153640731332	0.0209641088038582	0.00174303217959092
Bone morphogenetic protein receptor signaling - Nucleosome remodeling	Bone morphogenetic protein receptor signaling	Nucleosome remodeling	FME vs FME	6.685409	0.00847803500311045	0.126814007342723	0.00813644523065005
Bone morphogenetic protein receptor signaling - p38 signaling cascade	Bone morphogenetic protein receptor signaling	p38 signaling cascade	TME vs TME	6.569455	0.00316024328792832	0.0481051066352346	0.00195801367999827
Bone morphogenetic protein receptor signaling - p38 signaling cascade	Bone morphogenetic protein receptor signaling	p38 signaling cascade	FME vs FME	6.685409	0.00424067535612137	0.0634318017738756	0.0053534104186935
Bone morphogenetic protein receptor signaling - Pentose phosphate pathway	Bone morphogenetic protein receptor signaling	Pentose phosphate pathway	GME vs GME	7.122416	0.036884130058502	0.517859809764058	0.0520015131849105
Bone morphogenetic protein receptor signaling - Pentose phosphate pathway	Bone morphogenetic protein receptor signaling	Pentose phosphate pathway	TME vs TME	6.569455	0.00297437716503014	0.0452758593756807	0.00331846584473847
Bone morphogenetic protein receptor signaling - Phase I biotransformation via flavin-containing monooxygenases	Bone morphogenetic protein receptor signaling	Phase I biotransformation via flavin-containing monooxygenases	TME vs TME	6.569455	0.00256823652422324	0.0390936015382704	0.00438545642154034
Bone morphogenetic protein receptor signaling - Phenylalanine and tyrosine degradation pathway	Bone morphogenetic protein receptor signaling	Phenylalanine and tyrosine degradation pathway	TME vs TME	6.569455	0.0010543134637058	0.0160487206134623	0.0011117294281501
Bone morphogenetic protein receptor signaling - Phosphoglyceride remodelling via Lands cycle	Bone morphogenetic protein receptor signaling	Phosphoglyceride remodelling via Lands cycle	TME vs TME	6.569455	0.00954533454731025	0.145298730012764	0.0100171845442111
Bone morphogenetic protein receptor signaling - Phosphoglyceride remodelling via Lands cycle	Bone morphogenetic protein receptor signaling	Phosphoglyceride remodelling via Lands cycle	FME vs FME	6.685409	0.00211704654746627	0.0316666723264031	0.00219163443508549
Bone morphogenetic protein receptor signaling - Phospholipid scrambling across membrane leaflets	Bone morphogenetic protein receptor signaling	Phospholipid scrambling across membrane leaflets	TME vs TME	6.569455	0.00429737118507831	0.0654144254966187	0.00591066533671584
Bone morphogenetic protein receptor signaling - Polyubiquitination of retrotranslocated misfolded proteins	Bone morphogenetic protein receptor signaling	Polyubiquitination of retrotranslocated misfolded proteins	TME vs TME	6.569455	0.00806541956943099	0.122771518866109	0.00579287161010604
Bone morphogenetic protein receptor signaling - Precursor protein cleavage during biosynthetic-secretory pathway	Bone morphogenetic protein receptor signaling	Precursor protein cleavage during biosynthetic-secretory pathway	FME vs FME	6.685409	0.274249911548291	4.10221593612983	0.252308767221306
Bone morphogenetic protein receptor signaling - Precursor protein cleavage during biosynthetic-secretory pathway	Bone morphogenetic protein receptor signaling	Precursor protein cleavage during biosynthetic-secretory pathway	GME vs GME	7.122416	0.334162335294768	4.69169919723166	0.307513555484221
Bone morphogenetic protein receptor signaling - Precursor protein cleavage during biosynthetic-secretory pathway	Bone morphogenetic protein receptor signaling	Precursor protein cleavage during biosynthetic-secretory pathway	TME vs TME	6.569455	0.263499699363155	4.01098269384389	0.264676474513645
Bone morphogenetic protein receptor signaling - Pre-mRNA 3-end-cleavage and polyadenylation	Bone morphogenetic protein receptor signaling	Pre-mRNA 3-end-cleavage and polyadenylation	GME vs GME	7.122416	0.0686357794868085	0.96365866977669	0.0686899281547513
Bone morphogenetic protein receptor signaling - Pre-mRNA capping	Bone morphogenetic protein receptor signaling	Pre-mRNA capping	FME vs FME	6.685409	0.00974937161521539	0.145830594370661	0.00605095713483507
Bone morphogenetic protein receptor signaling - Pre-mRNA capping	Bone morphogenetic protein receptor signaling	Pre-mRNA capping	TME vs TME	6.569455	0.00803942598363399	0.122375845462933	0.00754314698183491
Bone morphogenetic protein receptor signaling - Procollagen processing in the ER	Bone morphogenetic protein receptor signaling	Procollagen processing in the ER	GME vs GME	7.122416	0.036836980597636	0.517197822866283	0.0665686711248514
Bone morphogenetic protein receptor signaling - Procollagen processing in the ER	Bone morphogenetic protein receptor signaling	Procollagen processing in the ER	TME vs TME	6.569455	0.00342430970554109	0.0521247158933477	0.00397531251665636
Bone morphogenetic protein receptor signaling - Proteasome assembly	Bone morphogenetic protein receptor signaling	Proteasome assembly	FME vs FME	6.685409	0.0106142594122511	0.158767541128215	0.00630715816860974
Bone morphogenetic protein receptor signaling - Protein folding in ER	Bone morphogenetic protein receptor signaling	Protein folding in ER	TME vs TME	6.569455	0.00515005594610401	0.0783939614431281	0.00470083831506901
Bone morphogenetic protein receptor signaling - Protein N-linked glycosylation in ER	Bone morphogenetic protein receptor signaling	Protein N-linked glycosylation in ER	TME vs TME	6.569455	0.0218460253526526	0.332539391242345	0.0215457967383216
Bone morphogenetic protein receptor signaling - Protein N-linked glycosylation in ER	Bone morphogenetic protein receptor signaling	Protein N-linked glycosylation in ER	FME vs FME	6.685409	0.00922776824347537	0.138028478221157	0.0056244705685167
Bone morphogenetic protein receptor signaling - Protein N-linked glycosylation in ER	Bone morphogenetic protein receptor signaling	Protein N-linked glycosylation in ER	GME vs GME	7.122416	0.0339310986434835	0.476398718384562	0.0288771205369487
Bone morphogenetic protein receptor signaling - Protein O-linked glycosylation in Golgi Apparatus	Bone morphogenetic protein receptor signaling	Protein O-linked glycosylation in Golgi Apparatus	FME vs FME	6.685409	0.00973796815882247	0.145660022062076	0.00604342677161175
Bone morphogenetic protein receptor signaling - Protein O-linked glycosylation in Golgi Apparatus	Bone morphogenetic protein receptor signaling	Protein O-linked glycosylation in Golgi Apparatus	TME vs TME	6.569455	0.00644041255371452	0.0980357220770933	0.00599708651935779
Bone morphogenetic protein receptor signaling - Protein palmitoylation	Bone morphogenetic protein receptor signaling	Protein palmitoylation	TME vs TME	6.569455	0.00171894694772508	0.0261657469652702	0.00173213472133199
Bone morphogenetic protein receptor signaling - Proteolysis of basement membrane	Bone morphogenetic protein receptor signaling	Proteolysis of basement membrane	TME vs TME	6.569455	0.00160569735790049	0.0244418658907597	0.000953174139973205
Bone morphogenetic protein receptor signaling - Proteolysis of fibronectin	Bone morphogenetic protein receptor signaling	Proteolysis of fibronectin	FME vs FME	6.685409	0.340820298409231	5.0979723260355	0.297965261813384
Bone morphogenetic protein receptor signaling - Proteolysis of fibronectin	Bone morphogenetic protein receptor signaling	Proteolysis of fibronectin	TME vs TME	6.569455	0.24982003936128	3.80275141442384	0.244792066347014
Bone morphogenetic protein receptor signaling - Proteolysis of fibronectin	Bone morphogenetic protein receptor signaling	Proteolysis of fibronectin	IME vs IME	6.912898	0.596871300170391	8.63416958483685	0.430447706588374
Bone morphogenetic protein receptor signaling - Proteolysis of matricellular proteins	Bone morphogenetic protein receptor signaling	Proteolysis of matricellular proteins	FME vs FME	6.685409	0.117302750993655	1.75460845825399	0.124686670961121
Bone morphogenetic protein receptor signaling - Proteolysis of matricellular proteins	Bone morphogenetic protein receptor signaling	Proteolysis of matricellular proteins	TME vs TME	6.569455	0.0633477720874271	0.964277447565719	0.0584259518345051
Bone morphogenetic protein receptor signaling - Proteolysis of matricellular proteins	Bone morphogenetic protein receptor signaling	Proteolysis of matricellular proteins	GME vs GME	7.122416	0.00736730414873744	0.103438273286852	0.00743533339179243
Bone morphogenetic protein receptor signaling - Proteolysis of matricellular proteins	Bone morphogenetic protein receptor signaling	Proteolysis of matricellular proteins	IME vs IME	6.912898	0.408469470049193	5.90880257373133	0.274431157261552
Bone morphogenetic protein receptor signaling - Proteolysis of proteoglycans	Bone morphogenetic protein receptor signaling	Proteolysis of proteoglycans	FME vs FME	6.685409	0.0041666458097148	0.0623244716628137	0.00274475922309035
Bone morphogenetic protein receptor signaling - Proteolysis of proteoglycans	Bone morphogenetic protein receptor signaling	Proteolysis of proteoglycans	TME vs TME	6.569455	0.00105337560728924	0.0160344445977202	0.000980866458725719
Bone morphogenetic protein receptor signaling - Quiescence- and senescence-associated cell cycle arrest	Bone morphogenetic protein receptor signaling	Quiescence- and senescence-associated cell cycle arrest	FME vs FME	6.685409	0.0298126460036371	0.445936010859142	0.0163577091874442
Bone morphogenetic protein receptor signaling - Quiescence- and senescence-associated cell cycle arrest	Bone morphogenetic protein receptor signaling	Quiescence- and senescence-associated cell cycle arrest	TME vs TME	6.569455	0.00831016605946523	0.12649704090002	0.00755948935639239
Bone morphogenetic protein receptor signaling - Rab1 activation in cis-Golgi vesicle tethering and autophagosome biogenesis	Bone morphogenetic protein receptor signaling	Rab1 activation in cis-Golgi vesicle tethering and autophagosome biogenesis	FME vs FME	6.685409	0.00113318168834966	0.0169500728522931	0.00114895062234968
Bone morphogenetic protein receptor signaling - Ras signaling pathway	Bone morphogenetic protein receptor signaling	Ras signaling pathway	FME vs FME	6.685409	0.00226005554310311	0.0338057934571972	0.00139978089411659
Bone morphogenetic protein receptor signaling - Ras signaling pathway	Bone morphogenetic protein receptor signaling	Ras signaling pathway	TME vs TME	6.569455	0.00318665855057217	0.0485071987878021	0.00338800107322152
Bone morphogenetic protein receptor signaling - rDNA transcription	Bone morphogenetic protein receptor signaling	rDNA transcription	FME vs FME	6.685409	0.00338895959340307	0.0506918816216653	0.0027393256219604
Bone morphogenetic protein receptor signaling - Recruitment of signaling proteins to the dystrophin-glycoprotein complex	Bone morphogenetic protein receptor signaling	Recruitment of signaling proteins to the dystrophin-glycoprotein complex	TME vs TME	6.569455	0.00322020362550613	0.0490178206797777	0.00201640869732501
Bone morphogenetic protein receptor signaling - Regulation of coagulation cascade	Bone morphogenetic protein receptor signaling	Regulation of coagulation cascade	FME vs FME	6.685409	0.0133164195405062	0.199186312013217	0.0186456226573749
Bone morphogenetic protein receptor signaling - Regulation of coagulation cascade	Bone morphogenetic protein receptor signaling	Regulation of coagulation cascade	TME vs TME	6.569455	0.0147466655831684	0.224473198978771	0.0143508166049413
Bone morphogenetic protein receptor signaling - Regulation of microtubule nucleation at existing microtubules	Bone morphogenetic protein receptor signaling	Regulation of microtubule nucleation at existing microtubules	TME vs TME	6.569455	0.00802849344303701	0.122209430733656	0.00831568563867239
Bone morphogenetic protein receptor signaling - Regulation of nuclear and cytoplasmic mRNA fate by the exon junction complex	Bone morphogenetic protein receptor signaling	Regulation of nuclear and cytoplasmic mRNA fate by the exon junction complex	FME vs FME	6.685409	0.127030590505763	1.90011697654446	0.139412025627459
Bone morphogenetic protein receptor signaling - Regulation of nuclear and cytoplasmic mRNA fate by the exon junction complex	Bone morphogenetic protein receptor signaling	Regulation of nuclear and cytoplasmic mRNA fate by the exon junction complex	GME vs GME	7.122416	0.207346656420433	2.91118429196483	0.236278779258608
Bone morphogenetic protein receptor signaling - Regulation of nuclear and cytoplasmic mRNA fate by the exon junction complex	Bone morphogenetic protein receptor signaling	Regulation of nuclear and cytoplasmic mRNA fate by the exon junction complex	IME vs IME	6.912898	0.401805091104449	5.81239757323941	0.314217857632463
Bone morphogenetic protein receptor signaling - Regulation of nuclear and cytoplasmic mRNA fate by the exon junction complex	Bone morphogenetic protein receptor signaling	Regulation of nuclear and cytoplasmic mRNA fate by the exon junction complex	TME vs TME	6.569455	0.102799890596049	1.56481613871418	0.116747839542453
Bone morphogenetic protein receptor signaling - Regulation of pre-mRNA processing by hnRNPs	Bone morphogenetic protein receptor signaling	Regulation of pre-mRNA processing by hnRNPs	FME vs FME	6.685409	0.00325262092248669	0.0486525348616739	0.00210030681593298
Bone morphogenetic protein receptor signaling - Regulation of RNA polymerase II elongation activity	Bone morphogenetic protein receptor signaling	Regulation of RNA polymerase II elongation activity	TME vs TME	6.569455	0.00171758395588565	0.0261449995538196	0.00154951643747356
Bone morphogenetic protein receptor signaling - Retinoic acid receptor signaling	Bone morphogenetic protein receptor signaling	Retinoic acid receptor signaling	TME vs TME	6.569455	0.00210682583653422	0.0320700250880953	0.00212298941982467
Bone morphogenetic protein receptor signaling - Retinoic acid receptor signaling	Bone morphogenetic protein receptor signaling	Retinoic acid receptor signaling	FME vs FME	6.685409	0.00763364117853994	0.114183608361126	0.0057050143365742
Bone morphogenetic protein receptor signaling - Roundabout signaling	Bone morphogenetic protein receptor signaling	Roundabout signaling	TME vs TME	6.569455	0.0261742452017356	0.398423393963341	0.0244666841013419
Bone morphogenetic protein receptor signaling - Roundabout signaling	Bone morphogenetic protein receptor signaling	Roundabout signaling	FME vs FME	6.685409	0.00278228213566657	0.0416172317114166	0.00534345514539922
Bone morphogenetic protein receptor signaling - SDSA homologous recombination DSB repair	Bone morphogenetic protein receptor signaling	SDSA homologous recombination DSB repair	FME vs FME	6.685409	0.00492592294922707	0.0736816996891128	0.00516935181704451
Bone morphogenetic protein receptor signaling - SDSA homologous recombination DSB repair	Bone morphogenetic protein receptor signaling	SDSA homologous recombination DSB repair	GME vs GME	7.122416	0.00739049368222309	0.103763858501424	0.00502765346936741
Bone morphogenetic protein receptor signaling - Semaphorin receptor signaling	Bone morphogenetic protein receptor signaling	Semaphorin receptor signaling	TME vs TME	6.569455	0.00488352465247165	0.0743368319332616	0.00436109927125547
Bone morphogenetic protein receptor signaling - Serine and glycine metabolism	Bone morphogenetic protein receptor signaling	Serine and glycine metabolism	TME vs TME	6.569455	0.00172499581851926	0.0262578226531415	0.00181412866462458
Bone morphogenetic protein receptor signaling - SMAD signaling cascade	Bone morphogenetic protein receptor signaling	SMAD signaling cascade	FME vs FME	6.685409	0.322919870919771	4.83021866115284	0.362469510804725
Bone morphogenetic protein receptor signaling - SMAD signaling cascade	Bone morphogenetic protein receptor signaling	SMAD signaling cascade	TME vs TME	6.569455	0.400821752790292	6.10129392042426	0.359814629242385
Bone morphogenetic protein receptor signaling - SMAD signaling cascade	Bone morphogenetic protein receptor signaling	SMAD signaling cascade	GME vs GME	7.122416	0.630372281486911	8.85054003587918	0.636103865880697
Bone morphogenetic protein receptor signaling - SMAD signaling cascade	Bone morphogenetic protein receptor signaling	SMAD signaling cascade	IME vs IME	6.912898	0.172495964695918	2.49527730929501	0.109093957845958
Bone morphogenetic protein receptor signaling - Smooth muscle thick myofilament organization and regulation	Bone morphogenetic protein receptor signaling	Smooth muscle thick myofilament organization and regulation	FME vs FME	6.685409	0.0218176669122038	0.326347528759933	0.0187979175696603
Bone morphogenetic protein receptor signaling - Smooth muscle thin myofilament organization	Bone morphogenetic protein receptor signaling	Smooth muscle thin myofilament organization	FME vs FME	6.685409	0.00139114106783329	0.0208086158557084	0.00091640793360752
Bone morphogenetic protein receptor signaling - Smooth muscle thin myofilament organization	Bone morphogenetic protein receptor signaling	Smooth muscle thin myofilament organization	TME vs TME	6.569455	0.00373013639161527	0.0567799984159611	0.00350671043864157
Bone morphogenetic protein receptor signaling - Smooth muscle thin myofilament organization	Bone morphogenetic protein receptor signaling	Smooth muscle thin myofilament organization	IME vs IME	6.912898	0.0403596502689113	0.583831162106482	0.0391198185016001
Bone morphogenetic protein receptor signaling - Sphingomyelin biosynthesis from ceramide	Bone morphogenetic protein receptor signaling	Sphingomyelin biosynthesis from ceramide	TME vs TME	6.569455	0.00675806149600905	0.10287096254735	0.00491607824152304
Bone morphogenetic protein receptor signaling - Sphingomyelin biosynthesis from ceramide	Bone morphogenetic protein receptor signaling	Sphingomyelin biosynthesis from ceramide	FME vs FME	6.685409	0.00850713677775504	0.127249310176707	0.00412860703267232
Bone morphogenetic protein receptor signaling - Step 1 and 2 catalysis during pre-mRNA splicing	Bone morphogenetic protein receptor signaling	Step 1 and 2 catalysis during pre-mRNA splicing	GME vs GME	7.122416	0.200754238108998	2.81862555498961	0.190178564753076
Bone morphogenetic protein receptor signaling - Step 1 and 2 catalysis during pre-mRNA splicing	Bone morphogenetic protein receptor signaling	Step 1 and 2 catalysis during pre-mRNA splicing	FME vs FME	6.685409	0.0812280194566504	1.21500449715427	0.101341101265091
Bone morphogenetic protein receptor signaling - Step 1 and 2 catalysis during pre-mRNA splicing	Bone morphogenetic protein receptor signaling	Step 1 and 2 catalysis during pre-mRNA splicing	TME vs TME	6.569455	0.176377731098183	2.68481530993802	0.19112731865228
Bone morphogenetic protein receptor signaling - Step 1 and 2 catalysis during pre-mRNA splicing	Bone morphogenetic protein receptor signaling	Step 1 and 2 catalysis during pre-mRNA splicing	IME vs IME	6.912898	0.221516642615359	3.20439642123638	0.144734829811262
Bone morphogenetic protein receptor signaling - Stress fiber assembly, organization and upstream regulation	Bone morphogenetic protein receptor signaling	Stress fiber assembly, organization and upstream regulation	TME vs TME	6.569455	0.0010630116630888	0.0161811242832848	0.000665872117139112
Bone morphogenetic protein receptor signaling - Stress fiber assembly, organization and upstream regulation	Bone morphogenetic protein receptor signaling	Stress fiber assembly, organization and upstream regulation	FME vs FME	6.685409	0.00636855826912305	0.095260563893264	0.00419525917134778
Bone morphogenetic protein receptor signaling - Striated muscle thin myofilament organization	Bone morphogenetic protein receptor signaling	Striated muscle thin myofilament organization	TME vs TME	6.569455	0.00191220858699471	0.029107568501947	0.0016575739225017
Bone morphogenetic protein receptor signaling - Striated muscle thin myofilament organization	Bone morphogenetic protein receptor signaling	Striated muscle thin myofilament organization	FME vs FME	6.685409	0.011857484277876	0.177363634112045	0.0117491605149107
Bone morphogenetic protein receptor signaling - Striated muscle thin myofilament organization	Bone morphogenetic protein receptor signaling	Striated muscle thin myofilament organization	GME vs GME	7.122416	0.0147346082974749	0.206876546573704	0.0148664821280909
Bone morphogenetic protein receptor signaling - Superoxide generation by phagocyte NOX2 NADPH oxidase	Bone morphogenetic protein receptor signaling	Superoxide generation by phagocyte NOX2 NADPH oxidase	TME vs TME	6.569455	0.00257502731543907	0.0391969707114043	0.00297956345543635
Bone morphogenetic protein receptor signaling - Support for large vesicle biogenesis at ER	Bone morphogenetic protein receptor signaling	Support for large vesicle biogenesis at ER	FME vs FME	6.685409	0.0211012265718919	0.315631051351712	0.0184761720943226
Bone morphogenetic protein receptor signaling - Support for large vesicle biogenesis at ER	Bone morphogenetic protein receptor signaling	Support for large vesicle biogenesis at ER	TME vs TME	6.569455	0.0185586418808794	0.282498961423341	0.0234272788559753
Bone morphogenetic protein receptor signaling - Support for RNA polymerase II- and III-mediated snRNA transcription	Bone morphogenetic protein receptor signaling	Support for RNA polymerase II- and III-mediated snRNA transcription	GME vs GME	7.122416	0.0220914327654871	0.310167683261207	0.0150285046388523
Bone morphogenetic protein receptor signaling - Support for RNA polymerase II- and III-mediated snRNA transcription	Bone morphogenetic protein receptor signaling	Support for RNA polymerase II- and III-mediated snRNA transcription	FME vs FME	6.685409	0.00140153640731332	0.0209641088038582	0.00174303217959092
Bone morphogenetic protein receptor signaling - Support for RNA polymerase II- and III-mediated snRNA transcription	Bone morphogenetic protein receptor signaling	Support for RNA polymerase II- and III-mediated snRNA transcription	TME vs TME	6.569455	0.0370488988534067	0.563956970296894	0.0356565193468443
Bone morphogenetic protein receptor signaling - Support for RNA polymerase II- and III-mediated snRNA transcription	Bone morphogenetic protein receptor signaling	Support for RNA polymerase II- and III-mediated snRNA transcription	IME vs IME	6.912898	0.0201858099329498	0.292002155437225	0.0104512148393605
Bone morphogenetic protein receptor signaling - Syndecan receptor signaling	Bone morphogenetic protein receptor signaling	Syndecan receptor signaling	TME vs TME	6.569455	0.00277082882706673	0.0421774540913289	0.00243596922230935
Bone morphogenetic protein receptor signaling - Synthesis of secreted semaphorins	Bone morphogenetic protein receptor signaling	Synthesis of secreted semaphorins	TME vs TME	6.569455	0.0159969156648412	0.243504459555866	0.0182681301322072
Bone morphogenetic protein receptor signaling - Synthesis of secreted WNT signaling modulators	Bone morphogenetic protein receptor signaling	Synthesis of secreted WNT signaling modulators	FME vs FME	6.685409	0.240620100307329	3.59918296586241	0.213834527753704
Bone morphogenetic protein receptor signaling - Synthesis of secreted WNT signaling modulators	Bone morphogenetic protein receptor signaling	Synthesis of secreted WNT signaling modulators	GME vs GME	7.122416	0.0389245335412333	0.546507441082275	0.0415805730103168
Bone morphogenetic protein receptor signaling - Synthesis of secreted WNT signaling modulators	Bone morphogenetic protein receptor signaling	Synthesis of secreted WNT signaling modulators	TME vs TME	6.569455	0.134585652526402	2.04865783311239	0.142169843423649
Bone morphogenetic protein receptor signaling - Synthesis of secreted WNT signaling modulators	Bone morphogenetic protein receptor signaling	Synthesis of secreted WNT signaling modulators	IME vs IME	6.912898	0.302916383390715	4.38190179939001	0.356398372538036
Bone morphogenetic protein receptor signaling - Tetraspanin-enriched microdomain dynamics	Bone morphogenetic protein receptor signaling	Tetraspanin-enriched microdomain dynamics	TME vs TME	6.569455	0.0120871114420327	0.183989564047809	0.00842041303108928
Bone morphogenetic protein receptor signaling - Thioredoxin-dependent peroxiredoxin-mediated peroxide detoxification	Bone morphogenetic protein receptor signaling	Thioredoxin-dependent peroxiredoxin-mediated peroxide detoxification	TME vs TME	6.569455	0.0128354073277768	0.195380096389395	0.0127199288153718
Bone morphogenetic protein receptor signaling - Thioredoxin-dependent peroxiredoxin-mediated peroxide detoxification	Bone morphogenetic protein receptor signaling	Thioredoxin-dependent peroxiredoxin-mediated peroxide detoxification	FME vs FME	6.685409	0.00991162073327497	0.148257508253584	0.00746132787915465
Bone morphogenetic protein receptor signaling - Toll-like receptor signaling	Bone morphogenetic protein receptor signaling	Toll-like receptor signaling	FME vs FME	6.685409	0.0126780019101324	0.189636894248813	0.00880441433418779
Bone morphogenetic protein receptor signaling - Toll-like receptor signaling	Bone morphogenetic protein receptor signaling	Toll-like receptor signaling	TME vs TME	6.569455	0.004768438887991	0.0725850006759382	0.00345325079134701
Bone morphogenetic protein receptor signaling - Transcription by RNA polymerase II	Bone morphogenetic protein receptor signaling	Transcription by RNA polymerase II	TME vs TME	6.569455	0.00212602472356979	0.0323622698376219	0.0018157508671304
Bone morphogenetic protein receptor signaling - Transcription by RNA polymerase III	Bone morphogenetic protein receptor signaling	Transcription by RNA polymerase III	TME vs TME	6.569455	0.00424052268280775	0.0645490796942165	0.00583247509962821
Bone morphogenetic protein receptor signaling - Transcription initiation by general transcription factors	Bone morphogenetic protein receptor signaling	Transcription initiation by general transcription factors	TME vs TME	6.569455	0.00806541295830744	0.12277141823183	0.00688833973116813
Bone morphogenetic protein receptor signaling - Transcription regulation by chromatin remodeling	Bone morphogenetic protein receptor signaling	Transcription regulation by chromatin remodeling	FME vs FME	6.685409	0.0183468368455984	0.274431032851346	0.0405054000206404
Bone morphogenetic protein receptor signaling - Transcription repression	Bone morphogenetic protein receptor signaling	Transcription repression	FME vs FME	6.685409	0.065152282852798	0.974544463788913	0.0534177445675489
Bone morphogenetic protein receptor signaling - Transcription repression	Bone morphogenetic protein receptor signaling	Transcription repression	GME vs GME	7.122416	0.126992545512949	1.78299814463511	0.124333398711201
Bone morphogenetic protein receptor signaling - Transcription repression	Bone morphogenetic protein receptor signaling	Transcription repression	IME vs IME	6.912898	0.0533760657676541	0.772122907363393	0.0522916678381263
Bone morphogenetic protein receptor signaling - Transcription repression	Bone morphogenetic protein receptor signaling	Transcription repression	TME vs TME	6.569455	0.0867985365934111	1.32124411894426	0.0810831471098363
Bone morphogenetic protein receptor signaling - Transcriptional control of myofibrillogenesis	Bone morphogenetic protein receptor signaling	Transcriptional control of myofibrillogenesis	TME vs TME	6.569455	0.0145064931322136	0.220817302798828	0.0143348911050104
Bone morphogenetic protein receptor signaling - Transcriptional control of myofibrillogenesis	Bone morphogenetic protein receptor signaling	Transcriptional control of myofibrillogenesis	FME vs FME	6.685409	0.0159984343770145	0.239303750670344	0.0105899076207437
Bone morphogenetic protein receptor signaling - Transcriptional control of myofibrillogenesis	Bone morphogenetic protein receptor signaling	Transcriptional control of myofibrillogenesis	GME vs GME	7.122416	0.00482631157614697	0.0677622812499932	0.00448174751162275
Bone morphogenetic protein receptor signaling - TREX-2-mediated nuclear mRNA export	Bone morphogenetic protein receptor signaling	TREX-2-mediated nuclear mRNA export	FME vs FME	6.685409	0.0286387325323239	0.428376674112335	0.0266031319917328
Bone morphogenetic protein receptor signaling - TREX-2-mediated nuclear mRNA export	Bone morphogenetic protein receptor signaling	TREX-2-mediated nuclear mRNA export	TME vs TME	6.569455	0.0517190473909601	0.787265429632744	0.0495171626729197
Bone morphogenetic protein receptor signaling - TREX-2-mediated nuclear mRNA export	Bone morphogenetic protein receptor signaling	TREX-2-mediated nuclear mRNA export	GME vs GME	7.122416	0.0441399526802112	0.619732862391307	0.0300278162423951
Bone morphogenetic protein receptor signaling - TREX-mediated coupling of splicing and mRNA export	Bone morphogenetic protein receptor signaling	TREX-mediated coupling of splicing and mRNA export	FME vs FME	6.685409	0.146438800874381	2.19042397943983	0.153050955408878
Bone morphogenetic protein receptor signaling - TREX-mediated coupling of splicing and mRNA export	Bone morphogenetic protein receptor signaling	TREX-mediated coupling of splicing and mRNA export	GME vs GME	7.122416	0.0328106980912676	0.460668093427167	0.0386297092426636
Bone morphogenetic protein receptor signaling - TREX-mediated coupling of splicing and mRNA export	Bone morphogenetic protein receptor signaling	TREX-mediated coupling of splicing and mRNA export	TME vs TME	6.569455	0.157835145021376	2.4025607493714	0.166477334915372
Bone morphogenetic protein receptor signaling - TREX-mediated coupling of splicing and mRNA export	Bone morphogenetic protein receptor signaling	TREX-mediated coupling of splicing and mRNA export	IME vs IME	6.912898	0.0607472837185773	0.878752838835882	0.0314519414955009
Bone morphogenetic protein receptor signaling - Tubulin actylation and deacetylation	Bone morphogenetic protein receptor signaling	Tubulin actylation and deacetylation	TME vs TME	6.569455	0.00482269852642871	0.073410938888672	0.00420642385082906
Bone morphogenetic protein receptor signaling - U1 and U2 snRNP recruitment and pre-spliceosome assembly	Bone morphogenetic protein receptor signaling	U1 and U2 snRNP recruitment and pre-spliceosome assembly	FME vs FME	6.685409	0.306785344620608	4.58887925457776	0.24403153843282
Bone morphogenetic protein receptor signaling - U1 and U2 snRNP recruitment and pre-spliceosome assembly	Bone morphogenetic protein receptor signaling	U1 and U2 snRNP recruitment and pre-spliceosome assembly	GME vs GME	7.122416	0.503395201038623	7.06775902352917	0.468630537816728
Bone morphogenetic protein receptor signaling - U1 and U2 snRNP recruitment and pre-spliceosome assembly	Bone morphogenetic protein receptor signaling	U1 and U2 snRNP recruitment and pre-spliceosome assembly	TME vs TME	6.569455	0.274823927084827	4.18335967007025	0.253510183929652
Bone morphogenetic protein receptor signaling - U1 and U2 snRNP recruitment and pre-spliceosome assembly	Bone morphogenetic protein receptor signaling	U1 and U2 snRNP recruitment and pre-spliceosome assembly	IME vs IME	6.912898	0.404935103632082	5.85767543960446	0.313946945354928
Bone morphogenetic protein receptor signaling - U2 snRNP-selective component synthesis	Bone morphogenetic protein receptor signaling	U2 snRNP-selective component synthesis	FME vs FME	6.685409	0.242720171669687	3.63059572425143	0.242665203283087
Bone morphogenetic protein receptor signaling - U2 snRNP-selective component synthesis	Bone morphogenetic protein receptor signaling	U2 snRNP-selective component synthesis	TME vs TME	6.569455	0.126724476230147	1.92899529780877	0.130634818065603
Bone morphogenetic protein receptor signaling - U2 snRNP-selective component synthesis	Bone morphogenetic protein receptor signaling	U2 snRNP-selective component synthesis	GME vs GME	7.122416	0.0161051542439509	0.226119257788236	0.0237146106189538
Bone morphogenetic protein receptor signaling - U2 snRNP-selective component synthesis	Bone morphogenetic protein receptor signaling	U2 snRNP-selective component synthesis	IME vs IME	6.912898	0.0468479156700409	0.67768855442672	0.0322352999171294
Bone morphogenetic protein receptor signaling - U4-U6 di-snRNP-selective component synthesis	Bone morphogenetic protein receptor signaling	U4-U6 di-snRNP-selective component synthesis	FME vs FME	6.685409	0.042479013636902	0.635398880198697	0.0415026333732794
Bone morphogenetic protein receptor signaling - U4-U6 di-snRNP-selective component synthesis	Bone morphogenetic protein receptor signaling	U4-U6 di-snRNP-selective component synthesis	TME vs TME	6.569455	0.0458809037596921	0.698397422854042	0.0544282648162345
Bone morphogenetic protein receptor signaling - U4-U6 di-snRNP-selective component synthesis	Bone morphogenetic protein receptor signaling	U4-U6 di-snRNP-selective component synthesis	GME vs GME	7.122416	0.0681424218738634	0.956731840292569	0.066505323517881
Bone morphogenetic protein receptor signaling - U4-U6-U5 tri-snRNP recruitment and pre-catalytic spliceosome assembly	Bone morphogenetic protein receptor signaling	U4-U6-U5 tri-snRNP recruitment and pre-catalytic spliceosome assembly	FME vs FME	6.685409	0.0974703823521581	1.45795691793791	0.109486394566007
Bone morphogenetic protein receptor signaling - U4-U6-U5 tri-snRNP recruitment and pre-catalytic spliceosome assembly	Bone morphogenetic protein receptor signaling	U4-U6-U5 tri-snRNP recruitment and pre-catalytic spliceosome assembly	GME vs GME	7.122416	0.232662982491546	3.26663005637129	0.221344747255798
Bone morphogenetic protein receptor signaling - U4-U6-U5 tri-snRNP recruitment and pre-catalytic spliceosome assembly	Bone morphogenetic protein receptor signaling	U4-U6-U5 tri-snRNP recruitment and pre-catalytic spliceosome assembly	TME vs TME	6.569455	0.0826482888296193	1.25806920073385	0.0996323941992186
Bone morphogenetic protein receptor signaling - U5 snRNP-selective component synthesis	Bone morphogenetic protein receptor signaling	U5 snRNP-selective component synthesis	FME vs FME	6.685409	0.192131503494315	2.87389305257143	0.171622107198891
Bone morphogenetic protein receptor signaling - U5 snRNP-selective component synthesis	Bone morphogenetic protein receptor signaling	U5 snRNP-selective component synthesis	GME vs GME	7.122416	0.247140309307922	3.46989432474712	0.218254520715957
Bone morphogenetic protein receptor signaling - U5 snRNP-selective component synthesis	Bone morphogenetic protein receptor signaling	U5 snRNP-selective component synthesis	IME vs IME	6.912898	0.0945581505889104	1.36785117257292	0.0610532123277522
Bone morphogenetic protein receptor signaling - U5 snRNP-selective component synthesis	Bone morphogenetic protein receptor signaling	U5 snRNP-selective component synthesis	TME vs TME	6.569455	0.0815786651979872	1.24178742930955	0.0874101961691461
Bone morphogenetic protein receptor signaling - Ubiquinone biosynthesis from farnesyl pyrophosphate	Bone morphogenetic protein receptor signaling	Ubiquinone biosynthesis from farnesyl pyrophosphate	TME vs TME	6.569455	0.0133999892039615	0.203974140861202	0.0120766904959094
Bone morphogenetic protein receptor signaling - Upstream regulation of contractile ring	Bone morphogenetic protein receptor signaling	Upstream regulation of contractile ring	FME vs FME	6.685409	0.0113470261915601	0.169728228563181	0.00787153723728789
Bone morphogenetic protein receptor signaling - Upstream regulation of lamellipodium dynamics	Bone morphogenetic protein receptor signaling	Upstream regulation of lamellipodium dynamics	TME vs TME	6.569455	0.00643217174709728	0.0979102808230617	0.00625287295172144
Bone morphogenetic protein receptor signaling - VDJ recombination	Bone morphogenetic protein receptor signaling	VDJ recombination	FME vs FME	6.685409	0.0385349798833041	0.576404228111838	0.0288361286457423
Bone morphogenetic protein receptor signaling - VDJ recombination	Bone morphogenetic protein receptor signaling	VDJ recombination	GME vs GME	7.122416	0.0221209683195535	0.310582367744367	0.0163066763516221
Bone morphogenetic protein receptor signaling - VDJ recombination	Bone morphogenetic protein receptor signaling	VDJ recombination	TME vs TME	6.569455	0.0149287198565449	0.22724442240566	0.0136926440387755
Bone morphogenetic protein receptor signaling - Vesicle fusion with cis-Golgi	Bone morphogenetic protein receptor signaling	Vesicle fusion with cis-Golgi	TME vs TME	6.569455	0.00449302981360843	0.0683927339153086	0.00403912383048996
Bone morphogenetic protein receptor signaling - Vesicle fusion with cis-Golgi	Bone morphogenetic protein receptor signaling	Vesicle fusion with cis-Golgi	FME vs FME	6.685409	0.00212013558964024	0.0317128780588385	0.00201453970693876
Bone morphogenetic protein receptor signaling - Vesicle fusion with plasma membrane	Bone morphogenetic protein receptor signaling	Vesicle fusion with plasma membrane	TME vs TME	6.569455	0.00105799542090837	0.0161047672300416	0.000885214190092832
Bone morphogenetic protein receptor signaling - Vesicle tethering at cis-Golgi	Bone morphogenetic protein receptor signaling	Vesicle tethering at cis-Golgi	TME vs TME	6.569455	0.000856078841407747	0.0130312005127568	0.000643336548309744
Bone morphogenetic protein receptor signaling - Vesicle tethering at cis-Golgi	Bone morphogenetic protein receptor signaling	Vesicle tethering at cis-Golgi	GME vs GME	7.122416	0.0369524684111154	0.518819292507119	0.0667773709191808
Bone morphogenetic protein receptor signaling - Vesicle tethering at cis-Golgi	Bone morphogenetic protein receptor signaling	Vesicle tethering at cis-Golgi	FME vs FME	6.685409	0.0247405716786956	0.370068186481207	0.0193566932259431
Bone morphogenetic protein receptor signaling - Vesicle tethering at Trans-Golgi Network	Bone morphogenetic protein receptor signaling	Vesicle tethering at Trans-Golgi Network	TME vs TME	6.569455	0.00643210207564567	0.0979092202867979	0.0055352560600841
Bone morphogenetic protein receptor signaling - Vesicle trafficking involved in biogenesis of lysosome-related organelles	Bone morphogenetic protein receptor signaling	Vesicle trafficking involved in biogenesis of lysosome-related organelles	TME vs TME	6.569455	0.00425204944713957	0.0647245396752437	0.00263447153493874
Bone morphogenetic protein receptor signaling - Viral RNA-activated RIG-I-like signaling	Bone morphogenetic protein receptor signaling	Viral RNA-activated RIG-I-like signaling	GME vs GME	7.122416	0.186113303937011	2.61306420995998	0.209072225454258
Bone morphogenetic protein receptor signaling - Viral RNA-activated RIG-I-like signaling	Bone morphogenetic protein receptor signaling	Viral RNA-activated RIG-I-like signaling	FME vs FME	6.685409	0.0966945710013721	1.44635237203794	0.084582080818159
Bone morphogenetic protein receptor signaling - Viral RNA-activated RIG-I-like signaling	Bone morphogenetic protein receptor signaling	Viral RNA-activated RIG-I-like signaling	TME vs TME	6.569455	0.113517680947947	1.72796194769084	0.118635427164563
Bone morphogenetic protein receptor signaling - Viral RNA-activated RIG-I-like signaling	Bone morphogenetic protein receptor signaling	Viral RNA-activated RIG-I-like signaling	IME vs IME	6.912898	0.165611694296627	2.39569142188782	0.0857455510952397
Bone morphogenetic protein receptor signaling - Vitamin D receptor signaling	Bone morphogenetic protein receptor signaling	Vitamin D receptor signaling	FME vs FME	6.685409	0.340711127069713	5.09633934680786	0.423555441376956
Bone morphogenetic protein receptor signaling - Vitamin D receptor signaling	Bone morphogenetic protein receptor signaling	Vitamin D receptor signaling	GME vs GME	7.122416	0.15133238508567	2.1247338632443	0.138323999611086
Bone morphogenetic protein receptor signaling - Vitamin D receptor signaling	Bone morphogenetic protein receptor signaling	Vitamin D receptor signaling	TME vs TME	6.569455	0.29974311639987	4.56267864966994	0.300162908326072
Bone morphogenetic protein receptor signaling - Vitamin D receptor signaling	Bone morphogenetic protein receptor signaling	Vitamin D receptor signaling	IME vs IME	6.912898	0.502204860902458	7.26475193919255	0.420359078966703
Bone morphogenetic protein receptor signaling - Voltage-gated potassium flux	Bone morphogenetic protein receptor signaling	Voltage-gated potassium flux	FME vs FME	6.685409	0.0792184119387517	1.18494489225322	0.0718771928812218
Bone morphogenetic protein receptor signaling - Voltage-gated potassium flux	Bone morphogenetic protein receptor signaling	Voltage-gated potassium flux	GME vs GME	7.122416	0.0357357749423844	0.501736697709334	0.0344786665158016
Bone morphogenetic protein receptor signaling - Voltage-gated potassium flux	Bone morphogenetic protein receptor signaling	Voltage-gated potassium flux	TME vs TME	6.569455	0.105233992004075	1.6018679404667	0.164908600512494
Bone morphogenetic protein receptor signaling - Voltage-gated potassium flux	Bone morphogenetic protein receptor signaling	Voltage-gated potassium flux	IME vs IME	6.912898	0.100927748040334	1.45999194825947	0.0824555054459287
Bone morphogenetic protein receptor signaling - Z-disc organization	Bone morphogenetic protein receptor signaling	Z-disc organization	FME vs FME	6.685409	0.144471424093098	2.16099605970418	0.127106485699714
Bone morphogenetic protein receptor signaling - Z-disc organization	Bone morphogenetic protein receptor signaling	Z-disc organization	GME vs GME	7.122416	0.0442056895958218	0.620655820491676	0.0707541790732573
Bone morphogenetic protein receptor signaling - Z-disc organization	Bone morphogenetic protein receptor signaling	Z-disc organization	IME vs IME	6.912898	0.0537036667108249	0.776861888947332	0.263072916959532
Bone morphogenetic protein receptor signaling - Z-disc organization	Bone morphogenetic protein receptor signaling	Z-disc organization	TME vs TME	6.569455	0.12541371518663	1.90904294160488	0.114192761134024
Branched tryptophan-kynurenine pathway producing NAD and diverse metabolites - Abscission checkpoint	Branched tryptophan-kynurenine pathway producing NAD and diverse metabolites	Abscission checkpoint	TME vs TME	6.323152	0.000417407750307935	0.00660126061500704	0.000367914912570934
Branched tryptophan-kynurenine pathway producing NAD and diverse metabolites - Actin biosynthesis and recycling	Branched tryptophan-kynurenine pathway producing NAD and diverse metabolites	Actin biosynthesis and recycling	FME vs FME	6.132505	0.0118557175095082	0.193325850817596	0.0599958988235182
Branched tryptophan-kynurenine pathway producing NAD and diverse metabolites - Actin filament bundling and crosslinking	Branched tryptophan-kynurenine pathway producing NAD and diverse metabolites	Actin filament bundling and crosslinking	FME vs FME	6.132505	0.00383136336666515	0.0624763184562951	0.00313156091022972
Branched tryptophan-kynurenine pathway producing NAD and diverse metabolites - Activation of pro-MMPs	Branched tryptophan-kynurenine pathway producing NAD and diverse metabolites	Activation of pro-MMPs	TME vs TME	6.323152	0.0500510596810085	0.791552358018895	0.044917687553882
Branched tryptophan-kynurenine pathway producing NAD and diverse metabolites - Activation of pro-MMPs	Branched tryptophan-kynurenine pathway producing NAD and diverse metabolites	Activation of pro-MMPs	FME vs FME	6.132505	0.0496548747278129	0.809699699431668	0.0402466624084697
Branched tryptophan-kynurenine pathway producing NAD and diverse metabolites - Adrenergic receptor signaling	Branched tryptophan-kynurenine pathway producing NAD and diverse metabolites	Adrenergic receptor signaling	TME vs TME	6.323152	0.0118769273913596	0.187832384420367	0.0125642749310008
Branched tryptophan-kynurenine pathway producing NAD and diverse metabolites - Adrenergic receptor signaling	Branched tryptophan-kynurenine pathway producing NAD and diverse metabolites	Adrenergic receptor signaling	FME vs FME	6.132505	0.00238060519459668	0.0388194577289049	0.0034240358565825
Branched tryptophan-kynurenine pathway producing NAD and diverse metabolites - Adult hemoglobin and myoglobin assembly	Branched tryptophan-kynurenine pathway producing NAD and diverse metabolites	Adult hemoglobin and myoglobin assembly	FME vs FME	6.132505	0.053214110819222	0.867738560857011	0.0589967774072428
Branched tryptophan-kynurenine pathway producing NAD and diverse metabolites - Adult hemoglobin and myoglobin assembly	Branched tryptophan-kynurenine pathway producing NAD and diverse metabolites	Adult hemoglobin and myoglobin assembly	TME vs TME	6.323152	0.184199844217605	2.91310157999477	0.192792428603921
Branched tryptophan-kynurenine pathway producing NAD and diverse metabolites - Adult hemoglobin and myoglobin assembly	Branched tryptophan-kynurenine pathway producing NAD and diverse metabolites	Adult hemoglobin and myoglobin assembly	GME vs GME	6.29194	1.10853199987753	17.6182859428784	1.05225682698605
Branched tryptophan-kynurenine pathway producing NAD and diverse metabolites - Adult hemoglobin and myoglobin assembly	Branched tryptophan-kynurenine pathway producing NAD and diverse metabolites	Adult hemoglobin and myoglobin assembly	IME vs IME	7	2.16510919183039	30.9301313118627	2.16510919183039
Branched tryptophan-kynurenine pathway producing NAD and diverse metabolites - alpha and beta tubulin biogenesis and heterodimer assembly	Branched tryptophan-kynurenine pathway producing NAD and diverse metabolites	alpha and beta tubulin biogenesis and heterodimer assembly	TME vs TME	6.323152	0.00641135123269685	0.10139485994248	0.00620341869976314
Branched tryptophan-kynurenine pathway producing NAD and diverse metabolites - alpha and beta tubulin biogenesis and heterodimer assembly	Branched tryptophan-kynurenine pathway producing NAD and diverse metabolites	alpha and beta tubulin biogenesis and heterodimer assembly	FME vs FME	6.132505	0.0385270395715895	0.62824309863045	0.063789215651341
Branched tryptophan-kynurenine pathway producing NAD and diverse metabolites - Antigen presentation via MHC class I molecules	Branched tryptophan-kynurenine pathway producing NAD and diverse metabolites	Antigen presentation via MHC class I molecules	FME vs FME	6.132505	0.0108084885045212	0.176249158645434	0.00576817021417419
Branched tryptophan-kynurenine pathway producing NAD and diverse metabolites - Antigen presentation via MHC class I molecules	Branched tryptophan-kynurenine pathway producing NAD and diverse metabolites	Antigen presentation via MHC class I molecules	TME vs TME	6.323152	0.000415600699674715	0.0065726822952092	0.00040227542171528
Branched tryptophan-kynurenine pathway producing NAD and diverse metabolites - Aspartate and arginine metabolism	Branched tryptophan-kynurenine pathway producing NAD and diverse metabolites	Aspartate and arginine metabolism	TME vs TME	6.323152	0.37509763725217	5.93213053123292	0.360023818267174
Branched tryptophan-kynurenine pathway producing NAD and diverse metabolites - Aspartate and arginine metabolism	Branched tryptophan-kynurenine pathway producing NAD and diverse metabolites	Aspartate and arginine metabolism	FME vs FME	6.132505	0.278429456993853	4.54022387281482	0.256696689684142
Branched tryptophan-kynurenine pathway producing NAD and diverse metabolites - Basement membrane assembly and organization	Branched tryptophan-kynurenine pathway producing NAD and diverse metabolites	Basement membrane assembly and organization	TME vs TME	6.323152	0.00168453912066364	0.0266408128346248	0.00152291074311496
Branched tryptophan-kynurenine pathway producing NAD and diverse metabolites - Basement membrane assembly and organization	Branched tryptophan-kynurenine pathway producing NAD and diverse metabolites	Basement membrane assembly and organization	FME vs FME	6.132505	0.00361412284459549	0.0589338750126576	0.00232729847292066
Branched tryptophan-kynurenine pathway producing NAD and diverse metabolites - Basement membrane attachment to cell surface	Branched tryptophan-kynurenine pathway producing NAD and diverse metabolites	Basement membrane attachment to cell surface	GME vs GME	6.29194	0.210839290770841	3.35094242945152	0.157545690426086
Branched tryptophan-kynurenine pathway producing NAD and diverse metabolites - Beta-oxidation	Branched tryptophan-kynurenine pathway producing NAD and diverse metabolites	Beta-oxidation	TME vs TME	6.323152	0.00131430913020207	0.0207856636364477	0.00109844607988079
Branched tryptophan-kynurenine pathway producing NAD and diverse metabolites - Biosynthesis of fibril-forming collagen	Branched tryptophan-kynurenine pathway producing NAD and diverse metabolites	Biosynthesis of fibril-forming collagen	TME vs TME	6.323152	0.000415600699674715	0.0065726822952092	0.000283548999136389
Branched tryptophan-kynurenine pathway producing NAD and diverse metabolites - Bone morphogenetic protein receptor signaling	Branched tryptophan-kynurenine pathway producing NAD and diverse metabolites	Bone morphogenetic protein receptor signaling	GME vs GME	6.29194	0.0905295114584275	1.4388171196861	0.0676464729819073
Branched tryptophan-kynurenine pathway producing NAD and diverse metabolites - Bone morphogenetic protein receptor signaling	Branched tryptophan-kynurenine pathway producing NAD and diverse metabolites	Bone morphogenetic protein receptor signaling	TME vs TME	6.323152	0.012216316767623	0.193199792478858	0.0128531759922774
Branched tryptophan-kynurenine pathway producing NAD and diverse metabolites - Branched tryptophan-kynurenine pathway producing NAD and diverse metabolites	Branched tryptophan-kynurenine pathway producing NAD and diverse metabolites	Branched tryptophan-kynurenine pathway producing NAD and diverse metabolites	TME vs TME	6.323152	1.3142734228823	20.7850989288602	1.28789355020079
Branched tryptophan-kynurenine pathway producing NAD and diverse metabolites - Branched tryptophan-kynurenine pathway producing NAD and diverse metabolites	Branched tryptophan-kynurenine pathway producing NAD and diverse metabolites	Branched tryptophan-kynurenine pathway producing NAD and diverse metabolites	FME vs FME	6.132505	0.607444775762886	9.9053286319349	0.621863374081591
Branched tryptophan-kynurenine pathway producing NAD and diverse metabolites - Branched tryptophan-kynurenine pathway producing NAD and diverse metabolites	Branched tryptophan-kynurenine pathway producing NAD and diverse metabolites	Branched tryptophan-kynurenine pathway producing NAD and diverse metabolites	GME vs GME	6.29194	0.628815374242876	9.99398219439136	0.540900127961781
Branched tryptophan-kynurenine pathway producing NAD and diverse metabolites - Bridge-mediated phospholipid transfer at organelle contact sites	Branched tryptophan-kynurenine pathway producing NAD and diverse metabolites	Bridge-mediated phospholipid transfer at organelle contact sites	TME vs TME	6.323152	0.00485554385762732	0.0767899264164316	0.00474687120670215
Branched tryptophan-kynurenine pathway producing NAD and diverse metabolites - Cardiomyocyte pacemaker current generation	Branched tryptophan-kynurenine pathway producing NAD and diverse metabolites	Cardiomyocyte pacemaker current generation	TME vs TME	6.323152	0.0034361211766895	0.0543419027925051	0.00341943154736418
Branched tryptophan-kynurenine pathway producing NAD and diverse metabolites - Carrier-mediated bicarbonate transmembrane transport	Branched tryptophan-kynurenine pathway producing NAD and diverse metabolites	Carrier-mediated bicarbonate transmembrane transport	TME vs TME	6.323152	0.0149484991104053	0.236408975056615	0.0164938952113437
Branched tryptophan-kynurenine pathway producing NAD and diverse metabolites - Carrier-mediated zinc transmembrane transport	Branched tryptophan-kynurenine pathway producing NAD and diverse metabolites	Carrier-mediated zinc transmembrane transport	TME vs TME	6.323152	0.00190047567192375	0.0300558271704204	0.00177248032628913
Branched tryptophan-kynurenine pathway producing NAD and diverse metabolites - Carrier-mediated zinc transmembrane transport	Branched tryptophan-kynurenine pathway producing NAD and diverse metabolites	Carrier-mediated zinc transmembrane transport	FME vs FME	6.132505	0.00192080195865008	0.0313216532538261	0.00272677895533048
Branched tryptophan-kynurenine pathway producing NAD and diverse metabolites - Catabolism of branched-chain amino acids	Branched tryptophan-kynurenine pathway producing NAD and diverse metabolites	Catabolism of branched-chain amino acids	FME vs FME	6.132505	0.0070941506715971	0.115681122910934	0.0102708694304529
Branched tryptophan-kynurenine pathway producing NAD and diverse metabolites - Catabolism of branched-chain amino acids	Branched tryptophan-kynurenine pathway producing NAD and diverse metabolites	Catabolism of branched-chain amino acids	TME vs TME	6.323152	0.000838147899005348	0.0132552227676011	0.000997313608944871
Branched tryptophan-kynurenine pathway producing NAD and diverse metabolites - Catecholamine metabolism	Branched tryptophan-kynurenine pathway producing NAD and diverse metabolites	Catecholamine metabolism	TME vs TME	6.323152	0.270359373105478	4.27570566253872	0.267375437006958
Branched tryptophan-kynurenine pathway producing NAD and diverse metabolites - Catecholamine metabolism	Branched tryptophan-kynurenine pathway producing NAD and diverse metabolites	Catecholamine metabolism	GME vs GME	6.29194	0.149657897843842	2.37856519984466	0.171553191158791
Branched tryptophan-kynurenine pathway producing NAD and diverse metabolites - Catecholamine metabolism	Branched tryptophan-kynurenine pathway producing NAD and diverse metabolites	Catecholamine metabolism	FME vs FME	6.132505	0.195437857697866	3.18691720607431	0.1851880716519
Branched tryptophan-kynurenine pathway producing NAD and diverse metabolites - Cellular uptake and export of free and transferrin-bound iron	Branched tryptophan-kynurenine pathway producing NAD and diverse metabolites	Cellular uptake and export of free and transferrin-bound iron	TME vs TME	6.323152	0.0327930670151415	0.518618980056406	0.0296046913962609
Branched tryptophan-kynurenine pathway producing NAD and diverse metabolites - Cellular uptake and export of free and transferrin-bound iron	Branched tryptophan-kynurenine pathway producing NAD and diverse metabolites	Cellular uptake and export of free and transferrin-bound iron	FME vs FME	6.132505	0.0334368435287072	0.545239562148633	0.035922182728756
Branched tryptophan-kynurenine pathway producing NAD and diverse metabolites - Cellular urate import and export	Branched tryptophan-kynurenine pathway producing NAD and diverse metabolites	Cellular urate import and export	TME vs TME	6.323152	0.0375435546666659	0.593747453384825	0.0345495634182257
Branched tryptophan-kynurenine pathway producing NAD and diverse metabolites - Cellular urate import and export	Branched tryptophan-kynurenine pathway producing NAD and diverse metabolites	Cellular urate import and export	FME vs FME	6.132505	0.0165643318524135	0.270107106214753	0.0124114006637929
Branched tryptophan-kynurenine pathway producing NAD and diverse metabolites - Cellular xenobiotic uptake and efflux	Branched tryptophan-kynurenine pathway producing NAD and diverse metabolites	Cellular xenobiotic uptake and efflux	TME vs TME	6.323152	0.0887357237608483	1.40334633933963	0.114371020121672
Branched tryptophan-kynurenine pathway producing NAD and diverse metabolites - Cellular xenobiotic uptake and efflux	Branched tryptophan-kynurenine pathway producing NAD and diverse metabolites	Cellular xenobiotic uptake and efflux	FME vs FME	6.132505	0.0485755635383345	0.792099857512736	0.0654867781184501
Branched tryptophan-kynurenine pathway producing NAD and diverse metabolites - Centriolar satelites organization	Branched tryptophan-kynurenine pathway producing NAD and diverse metabolites	Centriolar satelites organization	FME vs FME	6.132505	0.0119030690287321	0.194097990735245	0.00891989801928415
Branched tryptophan-kynurenine pathway producing NAD and diverse metabolites - Centriolar satelites organization	Branched tryptophan-kynurenine pathway producing NAD and diverse metabolites	Centriolar satelites organization	TME vs TME	6.323152	0.00357556183065414	0.0565471423848906	0.00313216506224898
Branched tryptophan-kynurenine pathway producing NAD and diverse metabolites - Centriolar satelites organization	Branched tryptophan-kynurenine pathway producing NAD and diverse metabolites	Centriolar satelites organization	GME vs GME	6.29194	0.227100659562514	3.60939003874556	0.228518191911668
Branched tryptophan-kynurenine pathway producing NAD and diverse metabolites - Centrosomal distal appendage organization for ciliogenesis	Branched tryptophan-kynurenine pathway producing NAD and diverse metabolites	Centrosomal distal appendage organization for ciliogenesis	TME vs TME	6.323152	0.00834574654345642	0.131987122710363	0.00796312090143012
Branched tryptophan-kynurenine pathway producing NAD and diverse metabolites - Ceramide biosynthesis	Branched tryptophan-kynurenine pathway producing NAD and diverse metabolites	Ceramide biosynthesis	TME vs TME	6.323152	0.000973314931794753	0.0153928754809056	0.000968943446943122
Branched tryptophan-kynurenine pathway producing NAD and diverse metabolites - Chaperone-mediated regulation of steroid nuclear receptors	Branched tryptophan-kynurenine pathway producing NAD and diverse metabolites	Chaperone-mediated regulation of steroid nuclear receptors	TME vs TME	6.323152	0.00486418696223266	0.076926616226289	0.00380919361423527
Branched tryptophan-kynurenine pathway producing NAD and diverse metabolites - Chaperone-mediated regulation of steroid nuclear receptors	Branched tryptophan-kynurenine pathway producing NAD and diverse metabolites	Chaperone-mediated regulation of steroid nuclear receptors	FME vs FME	6.132505	0.0108455781514918	0.176853962829691	0.00746173959217385
Branched tryptophan-kynurenine pathway producing NAD and diverse metabolites - Chemically and physiologically gated channel-mediated sodium transmembrane movement	Branched tryptophan-kynurenine pathway producing NAD and diverse metabolites	Chemically and physiologically gated channel-mediated sodium transmembrane movement	TME vs TME	6.323152	0.0048577896368987	0.0768254431844917	0.00381265844386807
Branched tryptophan-kynurenine pathway producing NAD and diverse metabolites - Citric acid cycle	Branched tryptophan-kynurenine pathway producing NAD and diverse metabolites	Citric acid cycle	TME vs TME	6.323152	0.0186786138121954	0.295400355193232	0.0165183573049852
Branched tryptophan-kynurenine pathway producing NAD and diverse metabolites - Classical complement pathway	Branched tryptophan-kynurenine pathway producing NAD and diverse metabolites	Classical complement pathway	FME vs FME	6.132505	0.0312840350560277	0.510134683064402	0.0212726237227841
Branched tryptophan-kynurenine pathway producing NAD and diverse metabolites - Classical complement pathway	Branched tryptophan-kynurenine pathway producing NAD and diverse metabolites	Classical complement pathway	TME vs TME	6.323152	0.000634228140940788	0.0100302527795253	0.000530067984728975
Branched tryptophan-kynurenine pathway producing NAD and diverse metabolites - Classical non-homologous end joining DSB repair	Branched tryptophan-kynurenine pathway producing NAD and diverse metabolites	Classical non-homologous end joining DSB repair	TME vs TME	6.323152	0.00168605973967438	0.0266648612677902	0.00191684131546633
Branched tryptophan-kynurenine pathway producing NAD and diverse metabolites - Clathrin-mediated endosomal vesicle biogenesis for retrograde transport to the TGN	Branched tryptophan-kynurenine pathway producing NAD and diverse metabolites	Clathrin-mediated endosomal vesicle biogenesis for retrograde transport to the TGN	TME vs TME	6.323152	0.00127281144756445	0.020129382056128	0.00127900756484154
Branched tryptophan-kynurenine pathway producing NAD and diverse metabolites - Coagulation cascade	Branched tryptophan-kynurenine pathway producing NAD and diverse metabolites	Coagulation cascade	GME vs GME	6.29194	0.136008401449399	2.16162899008242	0.155906742171377
Branched tryptophan-kynurenine pathway producing NAD and diverse metabolites - Coenzyme A biosynthesis from pantothenate	Branched tryptophan-kynurenine pathway producing NAD and diverse metabolites	Coenzyme A biosynthesis from pantothenate	FME vs FME	6.132505	0.105559595388966	1.72131282431168	0.139894130483644
Branched tryptophan-kynurenine pathway producing NAD and diverse metabolites - Coenzyme A biosynthesis from pantothenate	Branched tryptophan-kynurenine pathway producing NAD and diverse metabolites	Coenzyme A biosynthesis from pantothenate	TME vs TME	6.323152	0.0792808457908742	1.25381841726142	0.0787734717615394
Branched tryptophan-kynurenine pathway producing NAD and diverse metabolites - Collagen fiber crosslinking	Branched tryptophan-kynurenine pathway producing NAD and diverse metabolites	Collagen fiber crosslinking	TME vs TME	6.323152	0.0111842600836416	0.17687792223233	0.0111967775219895
Branched tryptophan-kynurenine pathway producing NAD and diverse metabolites - Collagen fiber crosslinking	Branched tryptophan-kynurenine pathway producing NAD and diverse metabolites	Collagen fiber crosslinking	FME vs FME	6.132505	0.00551887672591179	0.0899938394904099	0.00794074168343089
Branched tryptophan-kynurenine pathway producing NAD and diverse metabolites - Collagen fiber crosslinking	Branched tryptophan-kynurenine pathway producing NAD and diverse metabolites	Collagen fiber crosslinking	GME vs GME	6.29194	0.0596534615902855	0.948093283636626	0.0557274982940726
Branched tryptophan-kynurenine pathway producing NAD and diverse metabolites - Condensin-mediated chromosome condensation	Branched tryptophan-kynurenine pathway producing NAD and diverse metabolites	Condensin-mediated chromosome condensation	FME vs FME	6.132505	0.0118044005678124	0.192489048539982	0.0141530626432814
Branched tryptophan-kynurenine pathway producing NAD and diverse metabolites - Condensin-mediated chromosome condensation	Branched tryptophan-kynurenine pathway producing NAD and diverse metabolites	Condensin-mediated chromosome condensation	TME vs TME	6.323152	0.00515766507025236	0.0815679423023094	0.00710378636728883
Branched tryptophan-kynurenine pathway producing NAD and diverse metabolites - Crosslinking between different cytoskeletal networks and nuclear envelope components	Branched tryptophan-kynurenine pathway producing NAD and diverse metabolites	Crosslinking between different cytoskeletal networks and nuclear envelope components	TME vs TME	6.323152	0.000337746131917114	0.00534142031826339	0.000455699582646333
Branched tryptophan-kynurenine pathway producing NAD and diverse metabolites - Crosslinking between different cytoskeletal networks and nuclear envelope components	Branched tryptophan-kynurenine pathway producing NAD and diverse metabolites	Crosslinking between different cytoskeletal networks and nuclear envelope components	FME vs FME	6.132505	0.00766860158151549	0.125048435418494	0.0157601240271149
Branched tryptophan-kynurenine pathway producing NAD and diverse metabolites - C-type lectin receptor signaling	Branched tryptophan-kynurenine pathway producing NAD and diverse metabolites	C-type lectin receptor signaling	FME vs FME	6.132505	0.113163312016574	1.8453032099825	0.0896205923028721
Branched tryptophan-kynurenine pathway producing NAD and diverse metabolites - C-type lectin receptor signaling	Branched tryptophan-kynurenine pathway producing NAD and diverse metabolites	C-type lectin receptor signaling	TME vs TME	6.323152	0.109809340502978	1.73662341939612	0.115415315884279
Branched tryptophan-kynurenine pathway producing NAD and diverse metabolites - C-type lectin receptor signaling	Branched tryptophan-kynurenine pathway producing NAD and diverse metabolites	C-type lectin receptor signaling	IME vs IME	7	0.143693541734029	2.0527648819147	0.143693541734029
Branched tryptophan-kynurenine pathway producing NAD and diverse metabolites - Cytosolic and nuclear iron-sulfur protein assembly	Branched tryptophan-kynurenine pathway producing NAD and diverse metabolites	Cytosolic and nuclear iron-sulfur protein assembly	FME vs FME	6.132505	0.0787563610769328	1.28424454279422	0.0573566530299384
Branched tryptophan-kynurenine pathway producing NAD and diverse metabolites - Cytosolic and nuclear iron-sulfur protein assembly	Branched tryptophan-kynurenine pathway producing NAD and diverse metabolites	Cytosolic and nuclear iron-sulfur protein assembly	TME vs TME	6.323152	0.068882813255912	1.08937460279949	0.0686915123708232
Branched tryptophan-kynurenine pathway producing NAD and diverse metabolites - Cytosolic mRNA decapping and 5' degradation	Branched tryptophan-kynurenine pathway producing NAD and diverse metabolites	Cytosolic mRNA decapping and 5' degradation	TME vs TME	6.323152	0.00553313897268146	0.0875060234285934	0.00561229274832153
Branched tryptophan-kynurenine pathway producing NAD and diverse metabolites - Cytosolic protein acetylation and deacetylation	Branched tryptophan-kynurenine pathway producing NAD and diverse metabolites	Cytosolic protein acetylation and deacetylation	FME vs FME	6.132505	0.080303444077252	1.30947212915348	0.074870463532751
Branched tryptophan-kynurenine pathway producing NAD and diverse metabolites - Cytosolic protein acetylation and deacetylation	Branched tryptophan-kynurenine pathway producing NAD and diverse metabolites	Cytosolic protein acetylation and deacetylation	TME vs TME	6.323152	0.059507961909809	0.94111229354213	0.0515932320699828
Branched tryptophan-kynurenine pathway producing NAD and diverse metabolites - Cytosolic protein folding	Branched tryptophan-kynurenine pathway producing NAD and diverse metabolites	Cytosolic protein folding	TME vs TME	6.323152	0.0106976776230475	0.169182670693029	0.013324259774602
Branched tryptophan-kynurenine pathway producing NAD and diverse metabolites - Cytosolic protein folding	Branched tryptophan-kynurenine pathway producing NAD and diverse metabolites	Cytosolic protein folding	FME vs FME	6.132505	0.0489407535301021	0.798054846387253	0.0468589956021054
Branched tryptophan-kynurenine pathway producing NAD and diverse metabolites - Cytosolic Sm core assembly onto U snRNAs	Branched tryptophan-kynurenine pathway producing NAD and diverse metabolites	Cytosolic Sm core assembly onto U snRNAs	FME vs FME	6.132505	0.00360851377628515	0.0588424104595826	0.00294941502655643
Branched tryptophan-kynurenine pathway producing NAD and diverse metabolites - DNA damage-induced G2-M arrest	Branched tryptophan-kynurenine pathway producing NAD and diverse metabolites	DNA damage-induced G2-M arrest	TME vs TME	6.323152	0.0012669832562825	0.0200372098107926	0.0012538058978185
Branched tryptophan-kynurenine pathway producing NAD and diverse metabolites - Dystrophin or utrophin complex-mediated coupling between cytoskeleton and ECM	Branched tryptophan-kynurenine pathway producing NAD and diverse metabolites	Dystrophin or utrophin complex-mediated coupling between cytoskeleton and ECM	TME vs TME	6.323152	0.00758753385609502	0.119996067088648	0.00593596538899171
Branched tryptophan-kynurenine pathway producing NAD and diverse metabolites - Dystrophin or utrophin complex-mediated coupling between cytoskeleton and ECM	Branched tryptophan-kynurenine pathway producing NAD and diverse metabolites	Dystrophin or utrophin complex-mediated coupling between cytoskeleton and ECM	GME vs GME	6.29194	0.0299092322312777	0.475357865935149	0.0300959217120915
Branched tryptophan-kynurenine pathway producing NAD and diverse metabolites - Early endocytic vesicle and endosome fusion	Branched tryptophan-kynurenine pathway producing NAD and diverse metabolites	Early endocytic vesicle and endosome fusion	TME vs TME	6.323152	0.00170132960932812	0.0269063526849169	0.0022891921291638
Branched tryptophan-kynurenine pathway producing NAD and diverse metabolites - Electron transport chain	Branched tryptophan-kynurenine pathway producing NAD and diverse metabolites	Electron transport chain	TME vs TME	6.323152	0.000831171408659614	0.0131448902907453	0.000835217597539568
Branched tryptophan-kynurenine pathway producing NAD and diverse metabolites - Endogenous control of complement activity	Branched tryptophan-kynurenine pathway producing NAD and diverse metabolites	Endogenous control of complement activity	FME vs FME	6.132505	0.00722824568919098	0.117867750025315	0.00465459694584133
Branched tryptophan-kynurenine pathway producing NAD and diverse metabolites - Endogenous control of complement activity	Branched tryptophan-kynurenine pathway producing NAD and diverse metabolites	Endogenous control of complement activity	TME vs TME	6.323152	0.00572529815269406	0.0905450010850778	0.00479350579978455
Branched tryptophan-kynurenine pathway producing NAD and diverse metabolites - Endosomal recycling to plasma membrane	Branched tryptophan-kynurenine pathway producing NAD and diverse metabolites	Endosomal recycling to plasma membrane	TME vs TME	6.323152	0.00167754699337747	0.0265302330611652	0.00114446361384591
Branched tryptophan-kynurenine pathway producing NAD and diverse metabolites - Endosomal sorting for retrograde clathrin-independent transport to the TGN	Branched tryptophan-kynurenine pathway producing NAD and diverse metabolites	Endosomal sorting for retrograde clathrin-independent transport to the TGN	TME vs TME	6.323152	0.00881059059914888	0.139338583613279	0.00757998049783525
Branched tryptophan-kynurenine pathway producing NAD and diverse metabolites - Epidermal growth factor induced EGF receptor signaling	Branched tryptophan-kynurenine pathway producing NAD and diverse metabolites	Epidermal growth factor induced EGF receptor signaling	TME vs TME	6.323152	0.000633492153141096	0.0100186132082149	0.000672143213787326
Branched tryptophan-kynurenine pathway producing NAD and diverse metabolites - ERK 1 2 signaling cascade	Branched tryptophan-kynurenine pathway producing NAD and diverse metabolites	ERK 1 2 signaling cascade	TME vs TME	6.323152	0.0010164505164659	0.0160750603133263	0.00223845010478961
Branched tryptophan-kynurenine pathway producing NAD and diverse metabolites - Eukaryotic motile axoneme organization	Branched tryptophan-kynurenine pathway producing NAD and diverse metabolites	Eukaryotic motile axoneme organization	TME vs TME	6.323152	0.00380168759414703	0.0601232980635592	0.0037168020626867
Branched tryptophan-kynurenine pathway producing NAD and diverse metabolites - Exosome secretion	Branched tryptophan-kynurenine pathway producing NAD and diverse metabolites	Exosome secretion	TME vs TME	6.323152	0.00653541677145809	0.103356943670201	0.0068302001332314
Branched tryptophan-kynurenine pathway producing NAD and diverse metabolites - Fatty acid activation	Branched tryptophan-kynurenine pathway producing NAD and diverse metabolites	Fatty acid activation	FME vs FME	6.132505	0.087993688709266	1.43487348805793	0.0826911166803135
Branched tryptophan-kynurenine pathway producing NAD and diverse metabolites - Fatty acid activation	Branched tryptophan-kynurenine pathway producing NAD and diverse metabolites	Fatty acid activation	TME vs TME	6.323152	0.115261634150915	1.8228508823338	0.135822247388978
Branched tryptophan-kynurenine pathway producing NAD and diverse metabolites - Fatty acid elongation	Branched tryptophan-kynurenine pathway producing NAD and diverse metabolites	Fatty acid elongation	TME vs TME	6.323152	0.0643331694476702	1.01742245418342	0.0633575340319181
Branched tryptophan-kynurenine pathway producing NAD and diverse metabolites - Fatty acid elongation	Branched tryptophan-kynurenine pathway producing NAD and diverse metabolites	Fatty acid elongation	GME vs GME	6.29194	0.0452776335175661	0.71961323102758	0.0519018550304747
Branched tryptophan-kynurenine pathway producing NAD and diverse metabolites - Fatty acid elongation	Branched tryptophan-kynurenine pathway producing NAD and diverse metabolites	Fatty acid elongation	FME vs FME	6.132505	0.0259172541526058	0.422621001714153	0.0270683879030395
Branched tryptophan-kynurenine pathway producing NAD and diverse metabolites - Fibrinolysis	Branched tryptophan-kynurenine pathway producing NAD and diverse metabolites	Fibrinolysis	TME vs TME	6.323152	0.00888679785151051	0.140543793466765	0.00985459797093371
Branched tryptophan-kynurenine pathway producing NAD and diverse metabolites - Fibrinolysis	Branched tryptophan-kynurenine pathway producing NAD and diverse metabolites	Fibrinolysis	GME vs GME	6.29194	0.0453361338164662	0.720542996694137	0.0519689140571258
Branched tryptophan-kynurenine pathway producing NAD and diverse metabolites - Fibrinolysis	Branched tryptophan-kynurenine pathway producing NAD and diverse metabolites	Fibrinolysis	FME vs FME	6.132505	0.0108255353867252	0.176527134483103	0.00983891971126682
Branched tryptophan-kynurenine pathway producing NAD and diverse metabolites - Folate cycle	Branched tryptophan-kynurenine pathway producing NAD and diverse metabolites	Folate cycle	TME vs TME	6.323152	0.00190343097076616	0.0301025649174785	0.00176193853196492
Branched tryptophan-kynurenine pathway producing NAD and diverse metabolites - Fructose and mannose metabolism	Branched tryptophan-kynurenine pathway producing NAD and diverse metabolites	Fructose and mannose metabolism	TME vs TME	6.323152	0.00390425747066273	0.0617454301050215	0.00343184631257444
Branched tryptophan-kynurenine pathway producing NAD and diverse metabolites - gamma-tubulin ring complex-mediated microtubule nucleation	Branched tryptophan-kynurenine pathway producing NAD and diverse metabolites	gamma-tubulin ring complex-mediated microtubule nucleation	TME vs TME	6.323152	0.00417399658881262	0.0660113264992691	0.00392018710375894
Branched tryptophan-kynurenine pathway producing NAD and diverse metabolites - Glutamate and glutamine metabolism	Branched tryptophan-kynurenine pathway producing NAD and diverse metabolites	Glutamate and glutamine metabolism	TME vs TME	6.323152	0.0865393947350715	1.36861162182478	0.0860196246567857
Branched tryptophan-kynurenine pathway producing NAD and diverse metabolites - Glutamate and glutamine metabolism	Branched tryptophan-kynurenine pathway producing NAD and diverse metabolites	Glutamate and glutamine metabolism	FME vs FME	6.132505	0.103913791251744	1.6944754367936	0.0906179506714265
Branched tryptophan-kynurenine pathway producing NAD and diverse metabolites - Glutathione biosynthesis, regeneration and glutathione-dependent peroxide detoxification	Branched tryptophan-kynurenine pathway producing NAD and diverse metabolites	Glutathione biosynthesis, regeneration and glutathione-dependent peroxide detoxification	TME vs TME	6.323152	0.00337082779933186	0.0533092947490421	0.00269527470424796
Branched tryptophan-kynurenine pathway producing NAD and diverse metabolites - Glutathione biosynthesis, regeneration and glutathione-dependent peroxide detoxification	Branched tryptophan-kynurenine pathway producing NAD and diverse metabolites	Glutathione biosynthesis, regeneration and glutathione-dependent peroxide detoxification	FME vs FME	6.132505	0.0083446325399251	0.136072168069745	0.00706520762734903
Branched tryptophan-kynurenine pathway producing NAD and diverse metabolites - Glycolysis and gluconeogenesis	Branched tryptophan-kynurenine pathway producing NAD and diverse metabolites	Glycolysis and gluconeogenesis	TME vs TME	6.323152	0.0235823701795217	0.372952757488925	0.0240871101349159
Branched tryptophan-kynurenine pathway producing NAD and diverse metabolites - Glycolysis and gluconeogenesis	Branched tryptophan-kynurenine pathway producing NAD and diverse metabolites	Glycolysis and gluconeogenesis	FME vs FME	6.132505	0.0168234625932796	0.274332634607341	0.0181257074787075
Branched tryptophan-kynurenine pathway producing NAD and diverse metabolites - GPI-anchor synthesis and attachment to protein	Branched tryptophan-kynurenine pathway producing NAD and diverse metabolites	GPI-anchor synthesis and attachment to protein	TME vs TME	6.323152	0.0145797985669397	0.230578013905281	0.0142093915917093
Branched tryptophan-kynurenine pathway producing NAD and diverse metabolites - GPI-anchor synthesis and attachment to protein	Branched tryptophan-kynurenine pathway producing NAD and diverse metabolites	GPI-anchor synthesis and attachment to protein	FME vs FME	6.132505	0.00960116301657507	0.156561845162824	0.00712794644291425
Branched tryptophan-kynurenine pathway producing NAD and diverse metabolites - HDL synthesis and organization for reverse lipid transport	Branched tryptophan-kynurenine pathway producing NAD and diverse metabolites	HDL synthesis and organization for reverse lipid transport	FME vs FME	6.132505	0.00236471871465194	0.0385604040487417	0.00162692251265976
Branched tryptophan-kynurenine pathway producing NAD and diverse metabolites - Heme synthesis	Branched tryptophan-kynurenine pathway producing NAD and diverse metabolites	Heme synthesis	TME vs TME	6.323152	0.138576759429536	2.19157718921759	0.130698360772452
Branched tryptophan-kynurenine pathway producing NAD and diverse metabolites - Heme synthesis	Branched tryptophan-kynurenine pathway producing NAD and diverse metabolites	Heme synthesis	FME vs FME	6.132505	0.121216636330442	1.97662514588726	0.102956935241749
Branched tryptophan-kynurenine pathway producing NAD and diverse metabolites - Hemidesmosome organization	Branched tryptophan-kynurenine pathway producing NAD and diverse metabolites	Hemidesmosome organization	FME vs FME	6.132505	0.035078929321174	0.5720163162919	0.0309702572013059
Branched tryptophan-kynurenine pathway producing NAD and diverse metabolites - Hemidesmosome organization	Branched tryptophan-kynurenine pathway producing NAD and diverse metabolites	Hemidesmosome organization	TME vs TME	6.323152	0.00885304808080505	0.140010044316302	0.00741391017366282
Branched tryptophan-kynurenine pathway producing NAD and diverse metabolites - Heparin and heparan sulfate chain biosynthesis	Branched tryptophan-kynurenine pathway producing NAD and diverse metabolites	Heparin and heparan sulfate chain biosynthesis	TME vs TME	6.323152	0.00378863277712927	0.0599168374759158	0.00447280247096833
Branched tryptophan-kynurenine pathway producing NAD and diverse metabolites - Heparin and heparan sulfate chain biosynthesis	Branched tryptophan-kynurenine pathway producing NAD and diverse metabolites	Heparin and heparan sulfate chain biosynthesis	FME vs FME	6.132505	0.0163631415078135	0.26682638579316	0.0119581338685679
Branched tryptophan-kynurenine pathway producing NAD and diverse metabolites - Histone acetylation and deactylation	Branched tryptophan-kynurenine pathway producing NAD and diverse metabolites	Histone acetylation and deactylation	TME vs TME	6.323152	0.000337746131917114	0.00534142031826339	0.00037314793130816
Branched tryptophan-kynurenine pathway producing NAD and diverse metabolites - Histone ubiquitination and deubiquitination	Branched tryptophan-kynurenine pathway producing NAD and diverse metabolites	Histone ubiquitination and deubiquitination	TME vs TME	6.323152	0.000417878220193429	0.0066087010478293	0.00164225728175004
Branched tryptophan-kynurenine pathway producing NAD and diverse metabolites - Immunoproteasome organization	Branched tryptophan-kynurenine pathway producing NAD and diverse metabolites	Immunoproteasome organization	TME vs TME	6.323152	0.000415600103527338	0.00657267286719978	0.000434800210862517
Branched tryptophan-kynurenine pathway producing NAD and diverse metabolites - Inhibition of fibrinolysis	Branched tryptophan-kynurenine pathway producing NAD and diverse metabolites	Inhibition of fibrinolysis	GME vs GME	6.29194	0.0298238539724724	0.474000919471625	0.0341871521339289
Branched tryptophan-kynurenine pathway producing NAD and diverse metabolites - Inhibition of fibrinolysis	Branched tryptophan-kynurenine pathway producing NAD and diverse metabolites	Inhibition of fibrinolysis	TME vs TME	6.323152	0.0200152708701401	0.316539449007068	0.0241723654131913
Branched tryptophan-kynurenine pathway producing NAD and diverse metabolites - Inhibition of fibrinolysis	Branched tryptophan-kynurenine pathway producing NAD and diverse metabolites	Inhibition of fibrinolysis	FME vs FME	6.132505	0.0153238588880697	0.249879271749597	0.0256516845882263
Branched tryptophan-kynurenine pathway producing NAD and diverse metabolites - Initiation of phagocytosis of apoptotic cells	Branched tryptophan-kynurenine pathway producing NAD and diverse metabolites	Initiation of phagocytosis of apoptotic cells	TME vs TME	6.323152	0.000340278369774485	0.00538146739938098	0.000317112478049023
Branched tryptophan-kynurenine pathway producing NAD and diverse metabolites - Initiation of phagocytosis of apoptotic cells	Branched tryptophan-kynurenine pathway producing NAD and diverse metabolites	Initiation of phagocytosis of apoptotic cells	GME vs GME	6.29194	0.0904243446065306	1.43714566620651	0.0844732623299044
Branched tryptophan-kynurenine pathway producing NAD and diverse metabolites - Initiation of phagocytosis of microorganism via non-opsonic receptors	Branched tryptophan-kynurenine pathway producing NAD and diverse metabolites	Initiation of phagocytosis of microorganism via non-opsonic receptors	TME vs TME	6.323152	0.101535979008077	1.60578105877939	0.102597656348062
Branched tryptophan-kynurenine pathway producing NAD and diverse metabolites - Initiation of phagocytosis of microorganism via non-opsonic receptors	Branched tryptophan-kynurenine pathway producing NAD and diverse metabolites	Initiation of phagocytosis of microorganism via non-opsonic receptors	FME vs FME	6.132505	0.112228883708364	1.83006590801677	0.108281306458572
Branched tryptophan-kynurenine pathway producing NAD and diverse metabolites - Initiation of phagocytosis of microorganism via non-opsonic receptors	Branched tryptophan-kynurenine pathway producing NAD and diverse metabolites	Initiation of phagocytosis of microorganism via non-opsonic receptors	IME vs IME	7	0.574774166936116	8.21105952765881	0.574774166936116
Branched tryptophan-kynurenine pathway producing NAD and diverse metabolites - Initiation of phagocytosis via complement receptors	Branched tryptophan-kynurenine pathway producing NAD and diverse metabolites	Initiation of phagocytosis via complement receptors	FME vs FME	6.132505	0.00955816088505992	0.155860628753487	0.00893169885876812
Branched tryptophan-kynurenine pathway producing NAD and diverse metabolites - Initiation of phagocytosis via complement receptors	Branched tryptophan-kynurenine pathway producing NAD and diverse metabolites	Initiation of phagocytosis via complement receptors	TME vs TME	6.323152	0.00547146643266265	0.0865306785550177	0.00492073755366596
Branched tryptophan-kynurenine pathway producing NAD and diverse metabolites - Initiation of phagocytosis via complement receptors	Branched tryptophan-kynurenine pathway producing NAD and diverse metabolites	Initiation of phagocytosis via complement receptors	GME vs GME	6.29194	0.135847319435278	2.15906885741565	0.10150935176606
Branched tryptophan-kynurenine pathway producing NAD and diverse metabolites - Initiation of RNA polymerase III-mediated 5S rRNA and tRNA transcription	Branched tryptophan-kynurenine pathway producing NAD and diverse metabolites	Initiation of RNA polymerase III-mediated 5S rRNA and tRNA transcription	FME vs FME	6.132505	0.0206290249979777	0.336388228386265	0.020840182618542
Branched tryptophan-kynurenine pathway producing NAD and diverse metabolites - Initiation of RNA polymerase III-mediated 5S rRNA and tRNA transcription	Branched tryptophan-kynurenine pathway producing NAD and diverse metabolites	Initiation of RNA polymerase III-mediated 5S rRNA and tRNA transcription	TME vs TME	6.323152	0.00865034713588778	0.136804349732721	0.00977335997031342
Branched tryptophan-kynurenine pathway producing NAD and diverse metabolites - Integrator-mediated nuclear snRNA processing	Branched tryptophan-kynurenine pathway producing NAD and diverse metabolites	Integrator-mediated nuclear snRNA processing	FME vs FME	6.132505	0.00360423865979849	0.0587726980586701	0.00270093714528247
Branched tryptophan-kynurenine pathway producing NAD and diverse metabolites - Integrin-basement membrane interaction and signaling	Branched tryptophan-kynurenine pathway producing NAD and diverse metabolites	Integrin-basement membrane interaction and signaling	TME vs TME	6.323152	0.00134892061744736	0.0213330407453073	0.00176875319872826
Branched tryptophan-kynurenine pathway producing NAD and diverse metabolites - Integrin-extracellular matrix interaction and signaling	Branched tryptophan-kynurenine pathway producing NAD and diverse metabolites	Integrin-extracellular matrix interaction and signaling	FME vs FME	6.132505	0.0496022309219483	0.808841260577091	0.0548203029658987
Branched tryptophan-kynurenine pathway producing NAD and diverse metabolites - Integrin-extracellular matrix interaction and signaling	Branched tryptophan-kynurenine pathway producing NAD and diverse metabolites	Integrin-extracellular matrix interaction and signaling	TME vs TME	6.323152	0.0105990526389349	0.167622926718947	0.0116126380104105
Branched tryptophan-kynurenine pathway producing NAD and diverse metabolites - Integrin-extracellular matrix interaction and signaling	Branched tryptophan-kynurenine pathway producing NAD and diverse metabolites	Integrin-extracellular matrix interaction and signaling	GME vs GME	6.29194	0.129276240436097	2.05463240562752	0.128182948931888
Branched tryptophan-kynurenine pathway producing NAD and diverse metabolites - Interaction of integrin with complement and coagulation factors	Branched tryptophan-kynurenine pathway producing NAD and diverse metabolites	Interaction of integrin with complement and coagulation factors	TME vs TME	6.323152	0.0171269568496636	0.270861060014343	0.018793091493382
Branched tryptophan-kynurenine pathway producing NAD and diverse metabolites - Interaction of integrin with complement and coagulation factors	Branched tryptophan-kynurenine pathway producing NAD and diverse metabolites	Interaction of integrin with complement and coagulation factors	FME vs FME	6.132505	0.0510927812698088	0.833146994410197	0.0426614790671092
Branched tryptophan-kynurenine pathway producing NAD and diverse metabolites - Interaction of integrin with complement and coagulation factors	Branched tryptophan-kynurenine pathway producing NAD and diverse metabolites	Interaction of integrin with complement and coagulation factors	GME vs GME	6.29194	0.180848689213061	2.87429133241302	0.168946524659809
Branched tryptophan-kynurenine pathway producing NAD and diverse metabolites - Interleukin 1 receptor signaling	Branched tryptophan-kynurenine pathway producing NAD and diverse metabolites	Interleukin 1 receptor signaling	TME vs TME	6.323152	0.0111868358060918	0.176918657017808	0.0127238788501396
Branched tryptophan-kynurenine pathway producing NAD and diverse metabolites - Interleukin 1 receptor signaling	Branched tryptophan-kynurenine pathway producing NAD and diverse metabolites	Interleukin 1 receptor signaling	FME vs FME	6.132505	0.0115116868464446	0.187715897595383	0.00916288482122099
Branched tryptophan-kynurenine pathway producing NAD and diverse metabolites - Interphase pericentriolar material organization for microtubule nucleation sites	Branched tryptophan-kynurenine pathway producing NAD and diverse metabolites	Interphase pericentriolar material organization for microtubule nucleation sites	TME vs TME	6.323152	0.000636405723782226	0.010064691028064	0.000525709133600948
Branched tryptophan-kynurenine pathway producing NAD and diverse metabolites - Intra-golgi vesicle tethering	Branched tryptophan-kynurenine pathway producing NAD and diverse metabolites	Intra-golgi vesicle tethering	FME vs FME	6.132505	0.00237592895686881	0.0387432044244009	0.00295037662293903
Branched tryptophan-kynurenine pathway producing NAD and diverse metabolites - Inward rectifier potassium flux	Branched tryptophan-kynurenine pathway producing NAD and diverse metabolites	Inward rectifier potassium flux	TME vs TME	6.323152	0.00135098452766845	0.0213656812730535	0.00160838043868484
Branched tryptophan-kynurenine pathway producing NAD and diverse metabolites - Ketone body metabolism and transport	Branched tryptophan-kynurenine pathway producing NAD and diverse metabolites	Ketone body metabolism and transport	FME vs FME	6.132505	0.0414096602916876	0.675248697646322	0.0389819119361396
Branched tryptophan-kynurenine pathway producing NAD and diverse metabolites - Ketone body metabolism and transport	Branched tryptophan-kynurenine pathway producing NAD and diverse metabolites	Ketone body metabolism and transport	TME vs TME	6.323152	0.0740154318625287	1.17054643785698	0.0709919375046999
Branched tryptophan-kynurenine pathway producing NAD and diverse metabolites - Ketone body metabolism and transport	Branched tryptophan-kynurenine pathway producing NAD and diverse metabolites	Ketone body metabolism and transport	GME vs GME	6.29194	0.0908402638250055	1.44375601549822	0.0848618087263772
Branched tryptophan-kynurenine pathway producing NAD and diverse metabolites - Lectin complement pathway	Branched tryptophan-kynurenine pathway producing NAD and diverse metabolites	Lectin complement pathway	TME vs TME	6.323152	0.0746686751345708	1.18087741297799	0.0750650581158335
Branched tryptophan-kynurenine pathway producing NAD and diverse metabolites - Lectin complement pathway	Branched tryptophan-kynurenine pathway producing NAD and diverse metabolites	Lectin complement pathway	FME vs FME	6.132505	0.113491355520174	1.85065246778894	0.0783447628414176
Branched tryptophan-kynurenine pathway producing NAD and diverse metabolites - Lectin complement pathway	Branched tryptophan-kynurenine pathway producing NAD and diverse metabolites	Lectin complement pathway	GME vs GME	6.29194	0.0241048646977007	0.383107027046044	0.018011906308081
Branched tryptophan-kynurenine pathway producing NAD and diverse metabolites - Lysine metabolism	Branched tryptophan-kynurenine pathway producing NAD and diverse metabolites	Lysine metabolism	TME vs TME	6.323152	0.000680558979328959	0.010762970220652	0.000890401971641902
Branched tryptophan-kynurenine pathway producing NAD and diverse metabolites - Lysosomal degradation of chondroitin and dermatan sulfate	Branched tryptophan-kynurenine pathway producing NAD and diverse metabolites	Lysosomal degradation of chondroitin and dermatan sulfate	FME vs FME	6.132505	0.00472579000376124	0.0770613311703586	0.00437909602002546
Branched tryptophan-kynurenine pathway producing NAD and diverse metabolites - Lysosomal degradation of gangliosides to ceramide	Branched tryptophan-kynurenine pathway producing NAD and diverse metabolites	Lysosomal degradation of gangliosides to ceramide	FME vs FME	6.132505	0.00236471871465194	0.0385604040487417	0.00162692251265976
Branched tryptophan-kynurenine pathway producing NAD and diverse metabolites - Lysosomal protein degradation	Branched tryptophan-kynurenine pathway producing NAD and diverse metabolites	Lysosomal protein degradation	TME vs TME	6.323152	0.0365256462483256	0.57764933650339	0.0358853919399415
Branched tryptophan-kynurenine pathway producing NAD and diverse metabolites - Lysosomal protein degradation	Branched tryptophan-kynurenine pathway producing NAD and diverse metabolites	Lysosomal protein degradation	FME vs FME	6.132505	0.0538727491947172	0.87847868048466	0.0413221973157047
Branched tryptophan-kynurenine pathway producing NAD and diverse metabolites - m6A methylation and demethylation of mRNA	Branched tryptophan-kynurenine pathway producing NAD and diverse metabolites	m6A methylation and demethylation of mRNA	TME vs TME	6.323152	0.00209289839228901	0.0330989726904607	0.0016261162309617
Branched tryptophan-kynurenine pathway producing NAD and diverse metabolites - Malate aspartate shuttle	Branched tryptophan-kynurenine pathway producing NAD and diverse metabolites	Malate aspartate shuttle	TME vs TME	6.323152	0.000340266783306744	0.00538128416058604	0.000411784634128179
Branched tryptophan-kynurenine pathway producing NAD and diverse metabolites - Mammalian circadian clock oscillation	Branched tryptophan-kynurenine pathway producing NAD and diverse metabolites	Mammalian circadian clock oscillation	TME vs TME	6.323152	0.00608531220638357	0.0962385862945435	0.0089139852396735
Branched tryptophan-kynurenine pathway producing NAD and diverse metabolites - MICOS-dependent maintenance of mitochondrial cristae architecture	Branched tryptophan-kynurenine pathway producing NAD and diverse metabolites	MICOS-dependent maintenance of mitochondrial cristae architecture	TME vs TME	6.323152	0.000831911336876794	0.0131565921793528	0.000573225159026323
Branched tryptophan-kynurenine pathway producing NAD and diverse metabolites - Microtubule assistance of vesicle traffic between Golgi and ER	Branched tryptophan-kynurenine pathway producing NAD and diverse metabolites	Microtubule assistance of vesicle traffic between Golgi and ER	TME vs TME	6.323152	0.0023736059744355	0.037538334214032	0.00189673256508928
Branched tryptophan-kynurenine pathway producing NAD and diverse metabolites - Microtubule crosslinking and bundling	Branched tryptophan-kynurenine pathway producing NAD and diverse metabolites	Microtubule crosslinking and bundling	TME vs TME	6.323152	0.0222414207644285	0.351745780488519	0.023158514854544
Branched tryptophan-kynurenine pathway producing NAD and diverse metabolites - Microtubule crosslinking and bundling	Branched tryptophan-kynurenine pathway producing NAD and diverse metabolites	Microtubule crosslinking and bundling	FME vs FME	6.132505	0.00383136336666515	0.0624763184562951	0.00313156091022972
Branched tryptophan-kynurenine pathway producing NAD and diverse metabolites - Microtubule plus-end tracking	Branched tryptophan-kynurenine pathway producing NAD and diverse metabolites	Microtubule plus-end tracking	TME vs TME	6.323152	0.000340278068265892	0.00538146263105361	0.000267191052659141
Branched tryptophan-kynurenine pathway producing NAD and diverse metabolites - Mitochondrial coupling to microtubule transport system	Branched tryptophan-kynurenine pathway producing NAD and diverse metabolites	Mitochondrial coupling to microtubule transport system	TME vs TME	6.323152	0.00228022140405177	0.0360614668437719	0.00207328615164658
Branched tryptophan-kynurenine pathway producing NAD and diverse metabolites - Mitochondrial coupling to microtubule transport system	Branched tryptophan-kynurenine pathway producing NAD and diverse metabolites	Mitochondrial coupling to microtubule transport system	FME vs FME	6.132505	0.00192622730222115	0.0314101218902468	0.00215654818668324
Branched tryptophan-kynurenine pathway producing NAD and diverse metabolites - Mitochondrial fusion	Branched tryptophan-kynurenine pathway producing NAD and diverse metabolites	Mitochondrial fusion	TME vs TME	6.323152	0.00609957127633832	0.0964640920184537	0.00647070906630119
Branched tryptophan-kynurenine pathway producing NAD and diverse metabolites - Mitochondrial fusion	Branched tryptophan-kynurenine pathway producing NAD and diverse metabolites	Mitochondrial fusion	FME vs FME	6.132505	0.0165978664990723	0.270653940608537	0.022072375922209
Branched tryptophan-kynurenine pathway producing NAD and diverse metabolites - Mitochondrial import and oxidative decarboxylation of pyruvate	Branched tryptophan-kynurenine pathway producing NAD and diverse metabolites	Mitochondrial import and oxidative decarboxylation of pyruvate	FME vs FME	6.132505	0.00360282801271813	0.0587496952714668	0.00286620415373749
Branched tryptophan-kynurenine pathway producing NAD and diverse metabolites - Mitochondrial import and oxidative decarboxylation of pyruvate	Branched tryptophan-kynurenine pathway producing NAD and diverse metabolites	Mitochondrial import and oxidative decarboxylation of pyruvate	TME vs TME	6.323152	0.00668575090907543	0.105734462585488	0.00575928457686566
Branched tryptophan-kynurenine pathway producing NAD and diverse metabolites - Mitochondrial iron-sulfur protein assembly	Branched tryptophan-kynurenine pathway producing NAD and diverse metabolites	Mitochondrial iron-sulfur protein assembly	GME vs GME	6.29194	0.11929541588989	1.89600367788651	0.136748608535716
Branched tryptophan-kynurenine pathway producing NAD and diverse metabolites - Mitochondrial iron-sulfur protein assembly	Branched tryptophan-kynurenine pathway producing NAD and diverse metabolites	Mitochondrial iron-sulfur protein assembly	TME vs TME	6.323152	0.0412557771007784	0.652455869149444	0.0515427253204201
Branched tryptophan-kynurenine pathway producing NAD and diverse metabolites - Mitochondrial iron-sulfur protein assembly	Branched tryptophan-kynurenine pathway producing NAD and diverse metabolites	Mitochondrial iron-sulfur protein assembly	FME vs FME	6.132505	0.0499480468040495	0.814480324562871	0.0340104660181358
Branched tryptophan-kynurenine pathway producing NAD and diverse metabolites - Mitochondrial translation elongation	Branched tryptophan-kynurenine pathway producing NAD and diverse metabolites	Mitochondrial translation elongation	TME vs TME	6.323152	0.000340265921865624	0.00538127053698338	0.000334108899688369
Branched tryptophan-kynurenine pathway producing NAD and diverse metabolites - Mitochondrial translation termination	Branched tryptophan-kynurenine pathway producing NAD and diverse metabolites	Mitochondrial translation termination	TME vs TME	6.323152	0.00360462117068075	0.0570067128568673	0.00308882661041337
Branched tryptophan-kynurenine pathway producing NAD and diverse metabolites - Mitoribosome assembly and maturation	Branched tryptophan-kynurenine pathway producing NAD and diverse metabolites	Mitoribosome assembly and maturation	TME vs TME	6.323152	0.0880346521229333	1.39225896353443	0.0957286794022528
Branched tryptophan-kynurenine pathway producing NAD and diverse metabolites - Mitoribosome assembly and maturation	Branched tryptophan-kynurenine pathway producing NAD and diverse metabolites	Mitoribosome assembly and maturation	FME vs FME	6.132505	0.0205815532991565	0.335614128753999	0.0276489108782634
Branched tryptophan-kynurenine pathway producing NAD and diverse metabolites - Mitoribosome assembly and maturation	Branched tryptophan-kynurenine pathway producing NAD and diverse metabolites	Mitoribosome assembly and maturation	GME vs GME	6.29194	0.181626566756034	2.88665441167655	0.250481509279188
Branched tryptophan-kynurenine pathway producing NAD and diverse metabolites - mRNA storage, translational repression and degradation by cytosolic processing bodies	Branched tryptophan-kynurenine pathway producing NAD and diverse metabolites	mRNA storage, translational repression and degradation by cytosolic processing bodies	TME vs TME	6.323152	0.00699532291843831	0.110630312055001	0.00535786437383507
Branched tryptophan-kynurenine pathway producing NAD and diverse metabolites - mTORC2 signaling pathway	Branched tryptophan-kynurenine pathway producing NAD and diverse metabolites	mTORC2 signaling pathway	TME vs TME	6.323152	0.00253790578490988	0.0401367188083226	0.00182606497301319
Branched tryptophan-kynurenine pathway producing NAD and diverse metabolites - NADPH-independent ROS detoxification	Branched tryptophan-kynurenine pathway producing NAD and diverse metabolites	NADPH-independent ROS detoxification	TME vs TME	6.323152	0.255373587390925	4.03870700367473	0.242024587730271
Branched tryptophan-kynurenine pathway producing NAD and diverse metabolites - NADPH-independent ROS detoxification	Branched tryptophan-kynurenine pathway producing NAD and diverse metabolites	NADPH-independent ROS detoxification	FME vs FME	6.132505	0.349307612007756	5.69600205422432	0.330384472988287
Branched tryptophan-kynurenine pathway producing NAD and diverse metabolites - NADPH-independent ROS detoxification	Branched tryptophan-kynurenine pathway producing NAD and diverse metabolites	NADPH-independent ROS detoxification	GME vs GME	6.29194	0.272381110806867	4.32904805288833	0.347031284692522
Branched tryptophan-kynurenine pathway producing NAD and diverse metabolites - NFkB signaling pathway	Branched tryptophan-kynurenine pathway producing NAD and diverse metabolites	NFkB signaling pathway	TME vs TME	6.323152	0.00688094316866209	0.108821408083297	0.00632251816645699
Branched tryptophan-kynurenine pathway producing NAD and diverse metabolites - NFkB signaling pathway	Branched tryptophan-kynurenine pathway producing NAD and diverse metabolites	NFkB signaling pathway	FME vs FME	6.132505	0.00578622737116084	0.0943534061651349	0.00586722106633612
Branched tryptophan-kynurenine pathway producing NAD and diverse metabolites - Nodal growth differentiation factor receptor signaling	Branched tryptophan-kynurenine pathway producing NAD and diverse metabolites	Nodal growth differentiation factor receptor signaling	TME vs TME	6.323152	0.0822272750354357	1.30041589254232	0.0771270952099484
Branched tryptophan-kynurenine pathway producing NAD and diverse metabolites - Nodal growth differentiation factor receptor signaling	Branched tryptophan-kynurenine pathway producing NAD and diverse metabolites	Nodal growth differentiation factor receptor signaling	FME vs FME	6.132505	0.118296415811943	1.9290064238773	0.123329770106105
Branched tryptophan-kynurenine pathway producing NAD and diverse metabolites - Nodal growth differentiation factor receptor signaling	Branched tryptophan-kynurenine pathway producing NAD and diverse metabolites	Nodal growth differentiation factor receptor signaling	IME vs IME	7	0.286380312125266	4.09114731607523	0.286380312125266
Branched tryptophan-kynurenine pathway producing NAD and diverse metabolites - Non-kynurenine niacin metabolism	Branched tryptophan-kynurenine pathway producing NAD and diverse metabolites	Non-kynurenine niacin metabolism	TME vs TME	6.323152	0.00748472119586918	0.118370095447795	0.00870443415439484
Branched tryptophan-kynurenine pathway producing NAD and diverse metabolites - Non-kynurenine niacin metabolism	Branched tryptophan-kynurenine pathway producing NAD and diverse metabolites	Non-kynurenine niacin metabolism	FME vs FME	6.132505	0.0705655725225158	1.15068103937237	0.0723853811495271
Branched tryptophan-kynurenine pathway producing NAD and diverse metabolites - Nonsense-mediated mRNA decay pathway	Branched tryptophan-kynurenine pathway producing NAD and diverse metabolites	Nonsense-mediated mRNA decay pathway	TME vs TME	6.323152	0.00109513428009389	0.0173194359376284	0.00247854914595065
Branched tryptophan-kynurenine pathway producing NAD and diverse metabolites - Nonsense-mediated mRNA decay pathway	Branched tryptophan-kynurenine pathway producing NAD and diverse metabolites	Nonsense-mediated mRNA decay pathway	FME vs FME	6.132505	0.00236289500188062	0.0385306655851793	0.00218954801001273
Branched tryptophan-kynurenine pathway producing NAD and diverse metabolites - Nucleocytoplasmic protein transport	Branched tryptophan-kynurenine pathway producing NAD and diverse metabolites	Nucleocytoplasmic protein transport	TME vs TME	6.323152	0.00167629451181347	0.0265104251941255	0.00171232149496298
Branched tryptophan-kynurenine pathway producing NAD and diverse metabolites - Nucleosome assembly	Branched tryptophan-kynurenine pathway producing NAD and diverse metabolites	Nucleosome assembly	TME vs TME	6.323152	0.00608337395436999	0.0962079330384174	0.00513258735792699
Branched tryptophan-kynurenine pathway producing NAD and diverse metabolites - Nucleosome assembly	Branched tryptophan-kynurenine pathway producing NAD and diverse metabolites	Nucleosome assembly	FME vs FME	6.132505	0.00963114384120267	0.157050728979826	0.0155621390360226
Branched tryptophan-kynurenine pathway producing NAD and diverse metabolites - Nucleosome disassembly	Branched tryptophan-kynurenine pathway producing NAD and diverse metabolites	Nucleosome disassembly	TME vs TME	6.323152	0.00860746770129664	0.136126215887455	0.00738328951039753
Branched tryptophan-kynurenine pathway producing NAD and diverse metabolites - Nucleosome remodeling	Branched tryptophan-kynurenine pathway producing NAD and diverse metabolites	Nucleosome remodeling	TME vs TME	6.323152	0.0127837214526325	0.20217323917974	0.0144643432253295
Branched tryptophan-kynurenine pathway producing NAD and diverse metabolites - Okazaki-fragment maturation and DNA synthesis during NER, MMR, BER and HR	Branched tryptophan-kynurenine pathway producing NAD and diverse metabolites	Okazaki-fragment maturation and DNA synthesis during NER, MMR, BER and HR	FME vs FME	6.132505	0.00236471532700154	0.0385603488078509	0.00188222755407763
Branched tryptophan-kynurenine pathway producing NAD and diverse metabolites - Pentose phosphate pathway	Branched tryptophan-kynurenine pathway producing NAD and diverse metabolites	Pentose phosphate pathway	TME vs TME	6.323152	0.151961581386725	2.40325677101666	0.149296385899409
Branched tryptophan-kynurenine pathway producing NAD and diverse metabolites - Pentose phosphate pathway	Branched tryptophan-kynurenine pathway producing NAD and diverse metabolites	Pentose phosphate pathway	FME vs FME	6.132505	0.189031267761956	3.08244782670474	0.185078114982813
Branched tryptophan-kynurenine pathway producing NAD and diverse metabolites - Phase I biotransformation via alcohol and aldehyde dehydrogenases	Branched tryptophan-kynurenine pathway producing NAD and diverse metabolites	Phase I biotransformation via alcohol and aldehyde dehydrogenases	FME vs FME	6.132505	0.00947772554670164	0.15454900588364	0.00521136808535266
Branched tryptophan-kynurenine pathway producing NAD and diverse metabolites - Phase I biotransformation via alcohol and aldehyde dehydrogenases	Branched tryptophan-kynurenine pathway producing NAD and diverse metabolites	Phase I biotransformation via alcohol and aldehyde dehydrogenases	TME vs TME	6.323152	0.00317114201511024	0.0501512846215672	0.00415230395864757
Branched tryptophan-kynurenine pathway producing NAD and diverse metabolites - Phase II biotransformation via glucuronidation	Branched tryptophan-kynurenine pathway producing NAD and diverse metabolites	Phase II biotransformation via glucuronidation	TME vs TME	6.323152	0.179600867304203	2.84036923339754	0.203269872381322
Branched tryptophan-kynurenine pathway producing NAD and diverse metabolites - Phase II biotransformation via glucuronidation	Branched tryptophan-kynurenine pathway producing NAD and diverse metabolites	Phase II biotransformation via glucuronidation	FME vs FME	6.132505	0.0650169766328501	1.06020258285109	0.0578488698686801
Branched tryptophan-kynurenine pathway producing NAD and diverse metabolites - Phase II biotransformation via gluthatione conjugation	Branched tryptophan-kynurenine pathway producing NAD and diverse metabolites	Phase II biotransformation via gluthatione conjugation	TME vs TME	6.323152	0.00385220554613741	0.0609222342754021	0.00370432186849454
Branched tryptophan-kynurenine pathway producing NAD and diverse metabolites - Phenylalanine and tyrosine degradation pathway	Branched tryptophan-kynurenine pathway producing NAD and diverse metabolites	Phenylalanine and tyrosine degradation pathway	TME vs TME	6.323152	0.196460242814049	3.1069985220599	0.197012532985741
Branched tryptophan-kynurenine pathway producing NAD and diverse metabolites - Phenylalanine and tyrosine degradation pathway	Branched tryptophan-kynurenine pathway producing NAD and diverse metabolites	Phenylalanine and tyrosine degradation pathway	FME vs FME	6.132505	0.164529440777239	2.68290755893039	0.166876172415376
Branched tryptophan-kynurenine pathway producing NAD and diverse metabolites - Phosphoglyceride remodelling via Lands cycle	Branched tryptophan-kynurenine pathway producing NAD and diverse metabolites	Phosphoglyceride remodelling via Lands cycle	TME vs TME	6.323152	0.00126881715743303	0.0200662127687585	0.00171217179600922
Branched tryptophan-kynurenine pathway producing NAD and diverse metabolites - Phospholipid translocation from outer to inner membrane leaflets	Branched tryptophan-kynurenine pathway producing NAD and diverse metabolites	Phospholipid translocation from outer to inner membrane leaflets	FME vs FME	6.132505	0.00722524694098796	0.117818850787688	0.00465266591515597
Branched tryptophan-kynurenine pathway producing NAD and diverse metabolites - Phospholipid translocation from outer to inner membrane leaflets	Branched tryptophan-kynurenine pathway producing NAD and diverse metabolites	Phospholipid translocation from outer to inner membrane leaflets	TME vs TME	6.323152	0.00190047488442376	0.0300558147161891	0.00186608629227043
Branched tryptophan-kynurenine pathway producing NAD and diverse metabolites - PI3 kinase-AKT signaling pathway	Branched tryptophan-kynurenine pathway producing NAD and diverse metabolites	PI3 kinase-AKT signaling pathway	TME vs TME	6.323152	0.00381625728401429	0.0603537162094193	0.00343308176256765
Branched tryptophan-kynurenine pathway producing NAD and diverse metabolites - Plasmalogen biosynthesis	Branched tryptophan-kynurenine pathway producing NAD and diverse metabolites	Plasmalogen biosynthesis	TME vs TME	6.323152	0.0143376393935813	0.226748291499614	0.016367029066729
Branched tryptophan-kynurenine pathway producing NAD and diverse metabolites - Plasmalogen biosynthesis	Branched tryptophan-kynurenine pathway producing NAD and diverse metabolites	Plasmalogen biosynthesis	FME vs FME	6.132505	0.0250986240512747	0.409271969003328	0.0282638441428066
Branched tryptophan-kynurenine pathway producing NAD and diverse metabolites - Plasmalogen biosynthesis	Branched tryptophan-kynurenine pathway producing NAD and diverse metabolites	Plasmalogen biosynthesis	GME vs GME	6.29194	0.121427842098237	1.9298950718155	0.167461345003213
Branched tryptophan-kynurenine pathway producing NAD and diverse metabolites - Polyamine biosynthesis and interconversion	Branched tryptophan-kynurenine pathway producing NAD and diverse metabolites	Polyamine biosynthesis and interconversion	FME vs FME	6.132505	0.00236289500188062	0.0385306655851793	0.00218954801001273
Branched tryptophan-kynurenine pathway producing NAD and diverse metabolites - Polyubiquitination of retrotranslocated misfolded proteins	Branched tryptophan-kynurenine pathway producing NAD and diverse metabolites	Polyubiquitination of retrotranslocated misfolded proteins	TME vs TME	6.323152	0.00623051876281712	0.0985350130410963	0.00576108117614469
Branched tryptophan-kynurenine pathway producing NAD and diverse metabolites - Polyubiquitination of retrotranslocated misfolded proteins	Branched tryptophan-kynurenine pathway producing NAD and diverse metabolites	Polyubiquitination of retrotranslocated misfolded proteins	GME vs GME	6.29194	0.177967847236014	2.82850510548094	0.132983123135793
Branched tryptophan-kynurenine pathway producing NAD and diverse metabolites - Pre-mRNA capping	Branched tryptophan-kynurenine pathway producing NAD and diverse metabolites	Pre-mRNA capping	TME vs TME	6.323152	0.0164193666209471	0.259670593366457	0.01647147175471
Branched tryptophan-kynurenine pathway producing NAD and diverse metabolites - Proline metabolism	Branched tryptophan-kynurenine pathway producing NAD and diverse metabolites	Proline metabolism	TME vs TME	6.323152	0.00770196868956761	0.121805842203341	0.00804249068092242
Branched tryptophan-kynurenine pathway producing NAD and diverse metabolites - Proline metabolism	Branched tryptophan-kynurenine pathway producing NAD and diverse metabolites	Proline metabolism	FME vs FME	6.132505	0.00720771495827643	0.117532964634319	0.00882956410371671
Branched tryptophan-kynurenine pathway producing NAD and diverse metabolites - Protein import across and into outer mitochondrial membrane	Branched tryptophan-kynurenine pathway producing NAD and diverse metabolites	Protein import across and into outer mitochondrial membrane	TME vs TME	6.323152	0.00109613254340596	0.0173352233691759	0.00105590465180583
Branched tryptophan-kynurenine pathway producing NAD and diverse metabolites - Protein O-linked glycosylation in Golgi Apparatus	Branched tryptophan-kynurenine pathway producing NAD and diverse metabolites	Protein O-linked glycosylation in Golgi Apparatus	TME vs TME	6.323152	0.00765782214594558	0.121107669159152	0.00745369933965295
Branched tryptophan-kynurenine pathway producing NAD and diverse metabolites - Protein O-linked glycosylation in Golgi Apparatus	Branched tryptophan-kynurenine pathway producing NAD and diverse metabolites	Protein O-linked glycosylation in Golgi Apparatus	FME vs FME	6.132505	0.0285718116344581	0.465907676123503	0.0333336052112032
Branched tryptophan-kynurenine pathway producing NAD and diverse metabolites - Proteolysis of basement membrane	Branched tryptophan-kynurenine pathway producing NAD and diverse metabolites	Proteolysis of basement membrane	TME vs TME	6.323152	0.090884433335508	1.43732796013567	0.100331621054518
Branched tryptophan-kynurenine pathway producing NAD and diverse metabolites - Proteolysis of basement membrane	Branched tryptophan-kynurenine pathway producing NAD and diverse metabolites	Proteolysis of basement membrane	GME vs GME	6.29194	0.0452776335175661	0.71961323102758	0.0519018550304747
Branched tryptophan-kynurenine pathway producing NAD and diverse metabolites - Proteolysis of basement membrane	Branched tryptophan-kynurenine pathway producing NAD and diverse metabolites	Proteolysis of basement membrane	FME vs FME	6.132505	0.16362884959301	2.66822202372004	0.155237292605971
Branched tryptophan-kynurenine pathway producing NAD and diverse metabolites - Proteolysis of elastic fibers	Branched tryptophan-kynurenine pathway producing NAD and diverse metabolites	Proteolysis of elastic fibers	TME vs TME	6.323152	0.204923090155893	3.24083758184573	0.20904021730951
Branched tryptophan-kynurenine pathway producing NAD and diverse metabolites - Proteolysis of elastic fibers	Branched tryptophan-kynurenine pathway producing NAD and diverse metabolites	Proteolysis of elastic fibers	GME vs GME	6.29194	0.505109113407593	8.02787541843802	0.510250161408671
Branched tryptophan-kynurenine pathway producing NAD and diverse metabolites - Proteolysis of elastic fibers	Branched tryptophan-kynurenine pathway producing NAD and diverse metabolites	Proteolysis of elastic fibers	FME vs FME	6.132505	0.319020915432595	5.20213052100404	0.2898774172329
Branched tryptophan-kynurenine pathway producing NAD and diverse metabolites - Proteolysis of fibril-forming collagen	Branched tryptophan-kynurenine pathway producing NAD and diverse metabolites	Proteolysis of fibril-forming collagen	TME vs TME	6.323152	0.00254369361757415	0.0402282527862727	0.0018839952622437
Branched tryptophan-kynurenine pathway producing NAD and diverse metabolites - Proteolysis of fibronectin	Branched tryptophan-kynurenine pathway producing NAD and diverse metabolites	Proteolysis of fibronectin	TME vs TME	6.323152	0.182250433859946	2.8822718558054	0.183272682515414
Branched tryptophan-kynurenine pathway producing NAD and diverse metabolites - Proteolysis of fibronectin	Branched tryptophan-kynurenine pathway producing NAD and diverse metabolites	Proteolysis of fibronectin	FME vs FME	6.132505	0.156805497611182	2.55695669319433	0.182532922489712
Branched tryptophan-kynurenine pathway producing NAD and diverse metabolites - Proteolysis of fibronectin	Branched tryptophan-kynurenine pathway producing NAD and diverse metabolites	Proteolysis of fibronectin	GME vs GME	6.29194	0.0452776335175661	0.71961323102758	0.0519018550304747
Branched tryptophan-kynurenine pathway producing NAD and diverse metabolites - Proteolysis of matricellular proteins	Branched tryptophan-kynurenine pathway producing NAD and diverse metabolites	Proteolysis of matricellular proteins	TME vs TME	6.323152	0.00598789169489152	0.0946978909310005	0.00481368236760912
Branched tryptophan-kynurenine pathway producing NAD and diverse metabolites - Proteolysis of matricellular proteins	Branched tryptophan-kynurenine pathway producing NAD and diverse metabolites	Proteolysis of matricellular proteins	FME vs FME	6.132505	0.0296750027309838	0.48389691694163	0.0343806990810276
Branched tryptophan-kynurenine pathway producing NAD and diverse metabolites - Proteolysis of proteoglycans	Branched tryptophan-kynurenine pathway producing NAD and diverse metabolites	Proteolysis of proteoglycans	TME vs TME	6.323152	0.0323605238941661	0.511778355111898	0.0334490142899364
Branched tryptophan-kynurenine pathway producing NAD and diverse metabolites - Proteolysis of proteoglycans	Branched tryptophan-kynurenine pathway producing NAD and diverse metabolites	Proteolysis of proteoglycans	FME vs FME	6.132505	0.169628690264798	2.76605872586085	0.164936356405577
Branched tryptophan-kynurenine pathway producing NAD and diverse metabolites - Purine biosynthesis and salvage	Branched tryptophan-kynurenine pathway producing NAD and diverse metabolites	Purine biosynthesis and salvage	TME vs TME	6.323152	0.0123531622860592	0.19536399026993	0.0149796727538556
Branched tryptophan-kynurenine pathway producing NAD and diverse metabolites - Purine biosynthesis and salvage	Branched tryptophan-kynurenine pathway producing NAD and diverse metabolites	Purine biosynthesis and salvage	FME vs FME	6.132505	0.0611180742188007	0.996624935539034	0.0558952509904594
Branched tryptophan-kynurenine pathway producing NAD and diverse metabolites - Purine biosynthesis and salvage	Branched tryptophan-kynurenine pathway producing NAD and diverse metabolites	Purine biosynthesis and salvage	GME vs GME	6.29194	0.179454881955055	2.85213906723392	0.247486535050784
Branched tryptophan-kynurenine pathway producing NAD and diverse metabolites - Rank signaling	Branched tryptophan-kynurenine pathway producing NAD and diverse metabolites	Rank signaling	TME vs TME	6.323152	0.0275489358676833	0.435683585641451	0.0238435649823295
Branched tryptophan-kynurenine pathway producing NAD and diverse metabolites - Rank signaling	Branched tryptophan-kynurenine pathway producing NAD and diverse metabolites	Rank signaling	FME vs FME	6.132505	0.0287928884221686	0.469512675824776	0.032570443213764
Branched tryptophan-kynurenine pathway producing NAD and diverse metabolites - Ras signaling pathway	Branched tryptophan-kynurenine pathway producing NAD and diverse metabolites	Ras signaling pathway	TME vs TME	6.323152	0.00338558366536054	0.0535426572517354	0.00510485577773858
Branched tryptophan-kynurenine pathway producing NAD and diverse metabolites - Recruitment of signaling proteins to the dystrophin-glycoprotein complex	Branched tryptophan-kynurenine pathway producing NAD and diverse metabolites	Recruitment of signaling proteins to the dystrophin-glycoprotein complex	TME vs TME	6.323152	0.0154534881238457	0.244395324334931	0.0127410940562176
Branched tryptophan-kynurenine pathway producing NAD and diverse metabolites - Recruitment of signaling proteins to the dystrophin-glycoprotein complex	Branched tryptophan-kynurenine pathway producing NAD and diverse metabolites	Recruitment of signaling proteins to the dystrophin-glycoprotein complex	FME vs FME	6.132505	0.0251960856632936	0.4108612316566	0.0295551985329633
Branched tryptophan-kynurenine pathway producing NAD and diverse metabolites - Regulation of actin dynamics during macropinocytosis	Branched tryptophan-kynurenine pathway producing NAD and diverse metabolites	Regulation of actin dynamics during macropinocytosis	GME vs GME	6.29194	0.0454201319125028	0.721878007749112	0.0457036383823335
Branched tryptophan-kynurenine pathway producing NAD and diverse metabolites - Regulation of nuclear and cytoplasmic mRNA fate by the exon junction complex	Branched tryptophan-kynurenine pathway producing NAD and diverse metabolites	Regulation of nuclear and cytoplasmic mRNA fate by the exon junction complex	FME vs FME	6.132505	0.0188975867509205	0.308154443971108	0.0110519699729898
Branched tryptophan-kynurenine pathway producing NAD and diverse metabolites - Regulation of nuclear and cytoplasmic mRNA fate by the exon junction complex	Branched tryptophan-kynurenine pathway producing NAD and diverse metabolites	Regulation of nuclear and cytoplasmic mRNA fate by the exon junction complex	TME vs TME	6.323152	0.00169543133345798	0.0268130720590318	0.00166475295031905
Branched tryptophan-kynurenine pathway producing NAD and diverse metabolites - Regulation of pre-mRNA processing by hnRNPs	Branched tryptophan-kynurenine pathway producing NAD and diverse metabolites	Regulation of pre-mRNA processing by hnRNPs	TME vs TME	6.323152	0.00101536668584726	0.0160579196436313	0.00081291425591882
Branched tryptophan-kynurenine pathway producing NAD and diverse metabolites - Regulation of pre-mRNA processing by hnRNPs	Branched tryptophan-kynurenine pathway producing NAD and diverse metabolites	Regulation of pre-mRNA processing by hnRNPs	FME vs FME	6.132505	0.00360282801271813	0.0587496952714668	0.00282221079409332
Branched tryptophan-kynurenine pathway producing NAD and diverse metabolites - Restriction point	Branched tryptophan-kynurenine pathway producing NAD and diverse metabolites	Restriction point	TME vs TME	6.323152	0.00125363562467433	0.019826118390536	0.00377965039954883
Branched tryptophan-kynurenine pathway producing NAD and diverse metabolites - Retinoic acid receptor signaling	Branched tryptophan-kynurenine pathway producing NAD and diverse metabolites	Retinoic acid receptor signaling	TME vs TME	6.323152	0.000419387345596058	0.00663256771076532	0.00043464635225533
Branched tryptophan-kynurenine pathway producing NAD and diverse metabolites - Roundabout signaling	Branched tryptophan-kynurenine pathway producing NAD and diverse metabolites	Roundabout signaling	TME vs TME	6.323152	0.00293420096120658	0.0464040862380714	0.00218032972067776
Branched tryptophan-kynurenine pathway producing NAD and diverse metabolites - Scavenger receptor-mediated initiation of cargo uptake	Branched tryptophan-kynurenine pathway producing NAD and diverse metabolites	Scavenger receptor-mediated initiation of cargo uptake	TME vs TME	6.323152	0.00125816203678818	0.0198977031322961	0.00105153236233501
Branched tryptophan-kynurenine pathway producing NAD and diverse metabolites - Semaphorin presentation on cell surface	Branched tryptophan-kynurenine pathway producing NAD and diverse metabolites	Semaphorin presentation on cell surface	TME vs TME	6.323152	0.00211927259333452	0.0335160779657834	0.00234498607154857
Branched tryptophan-kynurenine pathway producing NAD and diverse metabolites - Semaphorin receptor signaling	Branched tryptophan-kynurenine pathway producing NAD and diverse metabolites	Semaphorin receptor signaling	TME vs TME	6.323152	0.00528196535617621	0.0835337385322498	0.00455399681239751
Branched tryptophan-kynurenine pathway producing NAD and diverse metabolites - Serine and glycine metabolism	Branched tryptophan-kynurenine pathway producing NAD and diverse metabolites	Serine and glycine metabolism	FME vs FME	6.132505	0.0242671305390876	0.395713178439706	0.0332347209239427
Branched tryptophan-kynurenine pathway producing NAD and diverse metabolites - Serine and glycine metabolism	Branched tryptophan-kynurenine pathway producing NAD and diverse metabolites	Serine and glycine metabolism	TME vs TME	6.323152	0.0233936943120555	0.369968868061889	0.0199333023730517
Branched tryptophan-kynurenine pathway producing NAD and diverse metabolites - Shuttle-mediated phospholipid transport	Branched tryptophan-kynurenine pathway producing NAD and diverse metabolites	Shuttle-mediated phospholipid transport	TME vs TME	6.323152	0.00295251371561553	0.0466937005644535	0.00310897474134395
Branched tryptophan-kynurenine pathway producing NAD and diverse metabolites - Sister chromatid cohesion	Branched tryptophan-kynurenine pathway producing NAD and diverse metabolites	Sister chromatid cohesion	TME vs TME	6.323152	0.00324312865065101	0.0512897458543823	0.00448721614650478
Branched tryptophan-kynurenine pathway producing NAD and diverse metabolites - SMAD signaling cascade	Branched tryptophan-kynurenine pathway producing NAD and diverse metabolites	SMAD signaling cascade	TME vs TME	6.323152	0.0257121311368954	0.406634707852614	0.0311510783902539
Branched tryptophan-kynurenine pathway producing NAD and diverse metabolites - SMAD signaling cascade	Branched tryptophan-kynurenine pathway producing NAD and diverse metabolites	SMAD signaling cascade	FME vs FME	6.132505	0.0259112246191354	0.422522680824906	0.0200389375485609
Branched tryptophan-kynurenine pathway producing NAD and diverse metabolites - SMAD signaling cascade	Branched tryptophan-kynurenine pathway producing NAD and diverse metabolites	SMAD signaling cascade	GME vs GME	6.29194	0.195447728777927	3.10631896316578	0.157197207766934
Branched tryptophan-kynurenine pathway producing NAD and diverse metabolites - Smooth muscle thin myofilament organization	Branched tryptophan-kynurenine pathway producing NAD and diverse metabolites	Smooth muscle thin myofilament organization	TME vs TME	6.323152	0.00193871989622677	0.0306606556419971	0.00249608134027958
Branched tryptophan-kynurenine pathway producing NAD and diverse metabolites - Step 1 and 2 catalysis during pre-mRNA splicing	Branched tryptophan-kynurenine pathway producing NAD and diverse metabolites	Step 1 and 2 catalysis during pre-mRNA splicing	TME vs TME	6.323152	0.0105189620395228	0.166356302131499	0.0119980327466829
Branched tryptophan-kynurenine pathway producing NAD and diverse metabolites - Stimulus-dependent and constitutive channel-mediated calcium entry	Branched tryptophan-kynurenine pathway producing NAD and diverse metabolites	Stimulus-dependent and constitutive channel-mediated calcium entry	TME vs TME	6.323152	0.00199547279013534	0.0315581968186282	0.00233830574911649
Branched tryptophan-kynurenine pathway producing NAD and diverse metabolites - Striated muscle thin myofilament organization	Branched tryptophan-kynurenine pathway producing NAD and diverse metabolites	Striated muscle thin myofilament organization	TME vs TME	6.323152	0.00404232504212033	0.0639289545388643	0.00342110922636159
Branched tryptophan-kynurenine pathway producing NAD and diverse metabolites - Striated muscle thin myofilament organization	Branched tryptophan-kynurenine pathway producing NAD and diverse metabolites	Striated muscle thin myofilament organization	FME vs FME	6.132505	0.0257148712734217	0.419320835167691	0.0355154848260317
Branched tryptophan-kynurenine pathway producing NAD and diverse metabolites - Striated muscle thin myofilament organization	Branched tryptophan-kynurenine pathway producing NAD and diverse metabolites	Striated muscle thin myofilament organization	GME vs GME	6.29194	0.136260395737508	2.16563402324733	0.127292713089566
Branched tryptophan-kynurenine pathway producing NAD and diverse metabolites - Superoxide generation by phagocyte NOX2 NADPH oxidase	Branched tryptophan-kynurenine pathway producing NAD and diverse metabolites	Superoxide generation by phagocyte NOX2 NADPH oxidase	TME vs TME	6.323152	0.00722426555429605	0.114251016280231	0.00616456816542015
Branched tryptophan-kynurenine pathway producing NAD and diverse metabolites - Superoxide generation by phagocyte NOX2 NADPH oxidase	Branched tryptophan-kynurenine pathway producing NAD and diverse metabolites	Superoxide generation by phagocyte NOX2 NADPH oxidase	FME vs FME	6.132505	0.0227322710947531	0.370684916107763	0.0214515521343853
Branched tryptophan-kynurenine pathway producing NAD and diverse metabolites - Superoxide generation by phagocyte NOX2 NADPH oxidase	Branched tryptophan-kynurenine pathway producing NAD and diverse metabolites	Superoxide generation by phagocyte NOX2 NADPH oxidase	IME vs IME	7	0.176967504462746	2.52810720661066	0.176967504462746
Branched tryptophan-kynurenine pathway producing NAD and diverse metabolites - Syndecan receptor signaling	Branched tryptophan-kynurenine pathway producing NAD and diverse metabolites	Syndecan receptor signaling	TME vs TME	6.323152	0.0372629263495272	0.589309345429195	0.0363001765842276
Branched tryptophan-kynurenine pathway producing NAD and diverse metabolites - Syndecan receptor signaling	Branched tryptophan-kynurenine pathway producing NAD and diverse metabolites	Syndecan receptor signaling	FME vs FME	6.132505	0.191930839609299	3.12972984012525	0.161093609656569
Branched tryptophan-kynurenine pathway producing NAD and diverse metabolites - Syndecan receptor signaling	Branched tryptophan-kynurenine pathway producing NAD and diverse metabolites	Syndecan receptor signaling	GME vs GME	6.29194	0.13623341529052	2.16520521358739	0.170944393021928
Branched tryptophan-kynurenine pathway producing NAD and diverse metabolites - Synthesis of secreted semaphorins	Branched tryptophan-kynurenine pathway producing NAD and diverse metabolites	Synthesis of secreted semaphorins	TME vs TME	6.323152	0.00473731166956137	0.0749200965296361	0.00432662340549521
Branched tryptophan-kynurenine pathway producing NAD and diverse metabolites - Synthesis of secreted WNT signaling modulators	Branched tryptophan-kynurenine pathway producing NAD and diverse metabolites	Synthesis of secreted WNT signaling modulators	TME vs TME	6.323152	0.00109496387932743	0.0173167410670431	0.00153270173823094
Branched tryptophan-kynurenine pathway producing NAD and diverse metabolites - Thioredoxin-dependent peroxiredoxin-mediated peroxide detoxification	Branched tryptophan-kynurenine pathway producing NAD and diverse metabolites	Thioredoxin-dependent peroxiredoxin-mediated peroxide detoxification	TME vs TME	6.323152	0.00125816120982423	0.0198976900539463	0.00149787198679892
Branched tryptophan-kynurenine pathway producing NAD and diverse metabolites - Toll-like receptor signaling	Branched tryptophan-kynurenine pathway producing NAD and diverse metabolites	Toll-like receptor signaling	TME vs TME	6.323152	0.00231152297548324	0.0365564979746648	0.00232699655518094
Branched tryptophan-kynurenine pathway producing NAD and diverse metabolites - Transcription by RNA polymerase II	Branched tryptophan-kynurenine pathway producing NAD and diverse metabolites	Transcription by RNA polymerase II	FME vs FME	6.132505	0.00770492191438819	0.125640694743917	0.00833302663729299
Branched tryptophan-kynurenine pathway producing NAD and diverse metabolites - Transcription by RNA polymerase II	Branched tryptophan-kynurenine pathway producing NAD and diverse metabolites	Transcription by RNA polymerase II	TME vs TME	6.323152	0.0107136035852279	0.169434538145946	0.0128246607631186
Branched tryptophan-kynurenine pathway producing NAD and diverse metabolites - Transcription initiation by general transcription factors	Branched tryptophan-kynurenine pathway producing NAD and diverse metabolites	Transcription initiation by general transcription factors	TME vs TME	6.323152	0.00318108613464709	0.0503085498486769	0.00229060024305518
Branched tryptophan-kynurenine pathway producing NAD and diverse metabolites - Transcription regulation by chromatin remodeling	Branched tryptophan-kynurenine pathway producing NAD and diverse metabolites	Transcription regulation by chromatin remodeling	FME vs FME	6.132505	0.0288790730817275	0.470918050288471	0.0396223591997715
Branched tryptophan-kynurenine pathway producing NAD and diverse metabolites - Transcription regulation by chromatin remodeling	Branched tryptophan-kynurenine pathway producing NAD and diverse metabolites	Transcription regulation by chromatin remodeling	TME vs TME	6.323152	0.0234436971813614	0.370759658294085	0.0228550975190039
Branched tryptophan-kynurenine pathway producing NAD and diverse metabolites - Transcription regulation by chromatin remodeling	Branched tryptophan-kynurenine pathway producing NAD and diverse metabolites	Transcription regulation by chromatin remodeling	IME vs IME	7	1.06180502677647	15.1686432396639	1.06180502677647
Branched tryptophan-kynurenine pathway producing NAD and diverse metabolites - Transcription regulation by mediator	Branched tryptophan-kynurenine pathway producing NAD and diverse metabolites	Transcription regulation by mediator	TME vs TME	6.323152	0.00125722184850802	0.0198828341514016	0.000866152694503612
Branched tryptophan-kynurenine pathway producing NAD and diverse metabolites - Transcription repression	Branched tryptophan-kynurenine pathway producing NAD and diverse metabolites	Transcription repression	TME vs TME	6.323152	0.00464414705979344	0.0734467078138783	0.00462259592514783
Branched tryptophan-kynurenine pathway producing NAD and diverse metabolites - Transcription repression	Branched tryptophan-kynurenine pathway producing NAD and diverse metabolites	Transcription repression	FME vs FME	6.132505	0.00963115239298524	0.157050868429897	0.0123334792186402
Branched tryptophan-kynurenine pathway producing NAD and diverse metabolites - Transcriptional control of myofibrillogenesis	Branched tryptophan-kynurenine pathway producing NAD and diverse metabolites	Transcriptional control of myofibrillogenesis	TME vs TME	6.323152	0.0218920770721134	0.346220945946086	0.0198081766997658
Branched tryptophan-kynurenine pathway producing NAD and diverse metabolites - Transcriptional control of myofibrillogenesis	Branched tryptophan-kynurenine pathway producing NAD and diverse metabolites	Transcriptional control of myofibrillogenesis	FME vs FME	6.132505	0.102444219890191	1.67051179785049	0.152939601641014
Branched tryptophan-kynurenine pathway producing NAD and diverse metabolites - Transmembrane glucose transport	Branched tryptophan-kynurenine pathway producing NAD and diverse metabolites	Transmembrane glucose transport	TME vs TME	6.323152	0.00105018433354155	0.0166085571587756	0.00104128234560212
Branched tryptophan-kynurenine pathway producing NAD and diverse metabolites - TREX-2-mediated nuclear mRNA export	Branched tryptophan-kynurenine pathway producing NAD and diverse metabolites	TREX-2-mediated nuclear mRNA export	TME vs TME	6.323152	0.0249744162918965	0.394967823498395	0.0228896543186332
Branched tryptophan-kynurenine pathway producing NAD and diverse metabolites - TREX-2-mediated nuclear mRNA export	Branched tryptophan-kynurenine pathway producing NAD and diverse metabolites	TREX-2-mediated nuclear mRNA export	FME vs FME	6.132505	0.0444052575394382	0.724096554063597	0.0325613760253827
Branched tryptophan-kynurenine pathway producing NAD and diverse metabolites - TREX-mediated coupling of splicing and mRNA export	Branched tryptophan-kynurenine pathway producing NAD and diverse metabolites	TREX-mediated coupling of splicing and mRNA export	TME vs TME	6.323152	0.0568648881313331	0.89931235373857	0.0527480733347138
Branched tryptophan-kynurenine pathway producing NAD and diverse metabolites - TREX-mediated coupling of splicing and mRNA export	Branched tryptophan-kynurenine pathway producing NAD and diverse metabolites	TREX-mediated coupling of splicing and mRNA export	FME vs FME	6.132505	0.125336687282263	2.04380896289655	0.124699142354228
Branched tryptophan-kynurenine pathway producing NAD and diverse metabolites - TREX-mediated coupling of splicing and mRNA export	Branched tryptophan-kynurenine pathway producing NAD and diverse metabolites	TREX-mediated coupling of splicing and mRNA export	IME vs IME	7	0.715950780313166	10.2278682901881	0.715950780313166
Branched tryptophan-kynurenine pathway producing NAD and diverse metabolites - Tubulin actylation and deacetylation	Branched tryptophan-kynurenine pathway producing NAD and diverse metabolites	Tubulin actylation and deacetylation	TME vs TME	6.323152	0.32702268159955	5.17183005505889	0.304340300386842
Branched tryptophan-kynurenine pathway producing NAD and diverse metabolites - Tubulin actylation and deacetylation	Branched tryptophan-kynurenine pathway producing NAD and diverse metabolites	Tubulin actylation and deacetylation	FME vs FME	6.132505	0.387908433443056	6.32544828050734	0.366078137318167
Branched tryptophan-kynurenine pathway producing NAD and diverse metabolites - Tubulin actylation and deacetylation	Branched tryptophan-kynurenine pathway producing NAD and diverse metabolites	Tubulin actylation and deacetylation	GME vs GME	6.29194	0.181112495835007	2.87848410312202	0.169192969420642
Branched tryptophan-kynurenine pathway producing NAD and diverse metabolites - Tubulin actylation and deacetylation	Branched tryptophan-kynurenine pathway producing NAD and diverse metabolites	Tubulin actylation and deacetylation	IME vs IME	7	1.87531947582181	26.7902782260259	1.87531947582181
Branched tryptophan-kynurenine pathway producing NAD and diverse metabolites - U1 and U2 snRNP recruitment and pre-spliceosome assembly	Branched tryptophan-kynurenine pathway producing NAD and diverse metabolites	U1 and U2 snRNP recruitment and pre-spliceosome assembly	TME vs TME	6.323152	0.033759814644928	0.533907994331902	0.0353525531136518
Branched tryptophan-kynurenine pathway producing NAD and diverse metabolites - U1 and U2 snRNP recruitment and pre-spliceosome assembly	Branched tryptophan-kynurenine pathway producing NAD and diverse metabolites	U1 and U2 snRNP recruitment and pre-spliceosome assembly	FME vs FME	6.132505	0.0420921127332848	0.686377142534496	0.0402359855760545
Branched tryptophan-kynurenine pathway producing NAD and diverse metabolites - U1 and U2 snRNP recruitment and pre-spliceosome assembly	Branched tryptophan-kynurenine pathway producing NAD and diverse metabolites	U1 and U2 snRNP recruitment and pre-spliceosome assembly	GME vs GME	6.29194	0.144629188186204	2.29864216227626	0.108071437848486
Branched tryptophan-kynurenine pathway producing NAD and diverse metabolites - U5 snRNP-selective component synthesis	Branched tryptophan-kynurenine pathway producing NAD and diverse metabolites	U5 snRNP-selective component synthesis	TME vs TME	6.323152	0.00644692149165791	0.101957399927355	0.007452629197354
Branched tryptophan-kynurenine pathway producing NAD and diverse metabolites - Urea cycle	Branched tryptophan-kynurenine pathway producing NAD and diverse metabolites	Urea cycle	TME vs TME	6.323152	0.203125414187067	3.21240752140051	0.196624755472041
Branched tryptophan-kynurenine pathway producing NAD and diverse metabolites - Urea cycle	Branched tryptophan-kynurenine pathway producing NAD and diverse metabolites	Urea cycle	FME vs FME	6.132505	0.144724868232688	2.35996330573074	0.142468948328861
Branched tryptophan-kynurenine pathway producing NAD and diverse metabolites - Urea cycle	Branched tryptophan-kynurenine pathway producing NAD and diverse metabolites	Urea cycle	GME vs GME	6.29194	0.120524231542579	1.91553367390155	0.138157202733562
Branched tryptophan-kynurenine pathway producing NAD and diverse metabolites - VDJ recombination	Branched tryptophan-kynurenine pathway producing NAD and diverse metabolites	VDJ recombination	TME vs TME	6.323152	0.0174594286177082	0.276119066810756	0.0183575068757168
Branched tryptophan-kynurenine pathway producing NAD and diverse metabolites - VDJ recombination	Branched tryptophan-kynurenine pathway producing NAD and diverse metabolites	VDJ recombination	GME vs GME	6.29194	0.271669304662645	4.31773506942354	0.202999773022241
Branched tryptophan-kynurenine pathway producing NAD and diverse metabolites - VDJ recombination	Branched tryptophan-kynurenine pathway producing NAD and diverse metabolites	VDJ recombination	FME vs FME	6.132505	0.00952245522298571	0.155278392588197	0.00757952866398557
Branched tryptophan-kynurenine pathway producing NAD and diverse metabolites - Vesicle fusion with cis-Golgi	Branched tryptophan-kynurenine pathway producing NAD and diverse metabolites	Vesicle fusion with cis-Golgi	TME vs TME	6.323152	0.00124680031058201	0.0197180186015993	0.00103001768325296
Branched tryptophan-kynurenine pathway producing NAD and diverse metabolites - Vesicle tethering at plasma membrane	Branched tryptophan-kynurenine pathway producing NAD and diverse metabolites	Vesicle tethering at plasma membrane	TME vs TME	6.323152	0.00125722363999741	0.019882862483622	0.000904681354530453
Branched tryptophan-kynurenine pathway producing NAD and diverse metabolites - Z-disc organization	Branched tryptophan-kynurenine pathway producing NAD and diverse metabolites	Z-disc organization	TME vs TME	6.323152	0.00190047645942329	0.0300558396246446	0.00157003839604289
Bridge-mediated phospholipid transfer at organelle contact sites - Actin biosynthesis and recycling	Bridge-mediated phospholipid transfer at organelle contact sites	Actin biosynthesis and recycling	FME vs FME	6.478864	0.00264228235621693	0.0407831133976038	0.00263313840917419
Bridge-mediated phospholipid transfer at organelle contact sites - Actin filament bundling and crosslinking	Bridge-mediated phospholipid transfer at organelle contact sites	Actin filament bundling and crosslinking	FME vs FME	6.478864	0.00275944509994287	0.0425914975213167	0.00301450962439254
Bridge-mediated phospholipid transfer at organelle contact sites - Actin filament severing and depolymerization	Bridge-mediated phospholipid transfer at organelle contact sites	Actin filament severing and depolymerization	FME vs FME	6.478864	0.0507266765854753	0.782956370503488	0.0472019363471474
Bridge-mediated phospholipid transfer at organelle contact sites - Actin filament severing and depolymerization	Bridge-mediated phospholipid transfer at organelle contact sites	Actin filament severing and depolymerization	TME vs TME	7.158888	0.0228330064154945	0.318946267397811	0.021416068356812
Bridge-mediated phospholipid transfer at organelle contact sites - Activation of pro-MMPs	Bridge-mediated phospholipid transfer at organelle contact sites	Activation of pro-MMPs	TME vs TME	7.158888	0.0146419451777962	0.204528202590632	0.0170887307355879
Bridge-mediated phospholipid transfer at organelle contact sites - Acyl CoA hydrolysis	Bridge-mediated phospholipid transfer at organelle contact sites	Acyl CoA hydrolysis	FME vs FME	6.478864	0.0281531348157434	0.434538151074959	0.0230107583503751
Bridge-mediated phospholipid transfer at organelle contact sites - Acyl CoA hydrolysis	Bridge-mediated phospholipid transfer at organelle contact sites	Acyl CoA hydrolysis	TME vs TME	7.158888	0.0826008299512721	1.15382205555908	0.0740390074579217
Bridge-mediated phospholipid transfer at organelle contact sites - Acyl CoA hydrolysis	Bridge-mediated phospholipid transfer at organelle contact sites	Acyl CoA hydrolysis	IME vs IME	6.959224	0.0451439757859033	0.648692647741188	0.0386787306426646
Bridge-mediated phospholipid transfer at organelle contact sites - Adrenergic receptor signaling	Bridge-mediated phospholipid transfer at organelle contact sites	Adrenergic receptor signaling	TME vs TME	7.158888	0.0280496578037962	0.391815843061108	0.0258329143516931
Bridge-mediated phospholipid transfer at organelle contact sites - Adrenergic receptor signaling	Bridge-mediated phospholipid transfer at organelle contact sites	Adrenergic receptor signaling	FME vs FME	6.478864	0.0255825234416502	0.394861265323463	0.027286379096842
Bridge-mediated phospholipid transfer at organelle contact sites - Adrenergic receptor signaling	Bridge-mediated phospholipid transfer at organelle contact sites	Adrenergic receptor signaling	GME vs GME	6.356731	0.0835215011248207	1.31390636512333	0.0560814507352507
Bridge-mediated phospholipid transfer at organelle contact sites - Adrenergic receptor signaling	Bridge-mediated phospholipid transfer at organelle contact sites	Adrenergic receptor signaling	IME vs IME	6.959224	0.0912607046100578	1.31136319027335	0.108657123131167
Bridge-mediated phospholipid transfer at organelle contact sites - Adult hemoglobin and myoglobin assembly	Bridge-mediated phospholipid transfer at organelle contact sites	Adult hemoglobin and myoglobin assembly	FME vs FME	6.478864	0.00285748866592858	0.0441047808614157	0.00188112863239707
Bridge-mediated phospholipid transfer at organelle contact sites - Adult hemoglobin and myoglobin assembly	Bridge-mediated phospholipid transfer at organelle contact sites	Adult hemoglobin and myoglobin assembly	TME vs TME	7.158888	0.00559127053137902	0.0781024992304365	0.00506231446015946
Bridge-mediated phospholipid transfer at organelle contact sites - Amyloid precursor protein cleavage	Bridge-mediated phospholipid transfer at organelle contact sites	Amyloid precursor protein cleavage	TME vs TME	7.158888	0.0007224373918359	0.0100914748308531	0.000637732594234248
Bridge-mediated phospholipid transfer at organelle contact sites - Antigen presentation via MHC class I molecules	Bridge-mediated phospholipid transfer at organelle contact sites	Antigen presentation via MHC class I molecules	FME vs FME	6.478864	0.0195616174371959	0.301929754140252	0.0192829743460031
Bridge-mediated phospholipid transfer at organelle contact sites - Antigen presentation via MHC class I molecules	Bridge-mediated phospholipid transfer at organelle contact sites	Antigen presentation via MHC class I molecules	TME vs TME	7.158888	0.0127845346711626	0.178582685940917	0.0106034128456974
Bridge-mediated phospholipid transfer at organelle contact sites - Antigen presentation via MHC class I molecules	Bridge-mediated phospholipid transfer at organelle contact sites	Antigen presentation via MHC class I molecules	IME vs IME	6.959224	0.107504979674513	1.54478396500024	0.0777612732856475
Bridge-mediated phospholipid transfer at organelle contact sites - Assembly and maturation of respiratory chain complexes	Bridge-mediated phospholipid transfer at organelle contact sites	Assembly and maturation of respiratory chain complexes	TME vs TME	7.158888	0.00109819850824795	0.0153403502234308	0.00119163281980025
Bridge-mediated phospholipid transfer at organelle contact sites - Basement membrane attachment to cell surface	Bridge-mediated phospholipid transfer at organelle contact sites	Basement membrane attachment to cell surface	FME vs FME	6.478864	0.00355871387636946	0.0549280553715684	0.00293863515886509
Bridge-mediated phospholipid transfer at organelle contact sites - Basement membrane attachment to cell surface	Bridge-mediated phospholipid transfer at organelle contact sites	Basement membrane attachment to cell surface	TME vs TME	7.158888	0.00182266871110519	0.0254602206792744	0.00171167538171523
Bridge-mediated phospholipid transfer at organelle contact sites - Bile acid synthesis from cholesterol	Bridge-mediated phospholipid transfer at organelle contact sites	Bile acid synthesis from cholesterol	TME vs TME	7.158888	0.0021585963733343	0.0301526765054568	0.00168223913640594
Bridge-mediated phospholipid transfer at organelle contact sites - Biosynthesis and Golgi import of UDP-activated sugars for glycan synthesis	Bridge-mediated phospholipid transfer at organelle contact sites	Biosynthesis and Golgi import of UDP-activated sugars for glycan synthesis	FME vs FME	6.478864	0.00172179323940593	0.0265755432097184	0.00233813883613235
Bridge-mediated phospholipid transfer at organelle contact sites - Biosynthesis and Golgi import of UDP-activated sugars for glycan synthesis	Bridge-mediated phospholipid transfer at organelle contact sites	Biosynthesis and Golgi import of UDP-activated sugars for glycan synthesis	TME vs TME	7.158888	0.000588260518340904	0.0082172050919677	0.000587026983644146
Bridge-mediated phospholipid transfer at organelle contact sites - Biosynthesis of fibril-forming collagen	Bridge-mediated phospholipid transfer at organelle contact sites	Biosynthesis of fibril-forming collagen	TME vs TME	7.158888	0.0007224373918359	0.0100914748308531	0.000720762661353041
Bridge-mediated phospholipid transfer at organelle contact sites - Biosynthesis of fibril-forming collagen	Bridge-mediated phospholipid transfer at organelle contact sites	Biosynthesis of fibril-forming collagen	FME vs FME	6.478864	0.00171979305657396	0.0265446707773835	0.00210957532109324
Bridge-mediated phospholipid transfer at organelle contact sites - Branched tryptophan-kynurenine pathway producing NAD and diverse metabolites	Bridge-mediated phospholipid transfer at organelle contact sites	Branched tryptophan-kynurenine pathway producing NAD and diverse metabolites	TME vs TME	7.158888	0.00839436843866103	0.11725799187163	0.00846695870615786
Bridge-mediated phospholipid transfer at organelle contact sites - Bridge-mediated phospholipid transfer at organelle contact sites	Bridge-mediated phospholipid transfer at organelle contact sites	Bridge-mediated phospholipid transfer at organelle contact sites	FME vs FME	6.478864	0.488526570647915	7.54031244299037	0.481751551484179
Bridge-mediated phospholipid transfer at organelle contact sites - Bridge-mediated phospholipid transfer at organelle contact sites	Bridge-mediated phospholipid transfer at organelle contact sites	Bridge-mediated phospholipid transfer at organelle contact sites	GME vs GME	6.356731	0.887030112698685	13.9541853945979	0.949834649772139
Bridge-mediated phospholipid transfer at organelle contact sites - Bridge-mediated phospholipid transfer at organelle contact sites	Bridge-mediated phospholipid transfer at organelle contact sites	Bridge-mediated phospholipid transfer at organelle contact sites	TME vs TME	7.158888	0.669466395134811	9.35154153557362	0.639665934581639
Bridge-mediated phospholipid transfer at organelle contact sites - Bridge-mediated phospholipid transfer at organelle contact sites	Bridge-mediated phospholipid transfer at organelle contact sites	Bridge-mediated phospholipid transfer at organelle contact sites	IME vs IME	6.959224	0.637006304511419	9.15340970988148	0.453766875904717
Bridge-mediated phospholipid transfer at organelle contact sites - Calcineurin-NFAT signaling pathway	Bridge-mediated phospholipid transfer at organelle contact sites	Calcineurin-NFAT signaling pathway	FME vs FME	6.478864	0.0339932247689162	0.524678801733302	0.0518199884044134
Bridge-mediated phospholipid transfer at organelle contact sites - Calcineurin-NFAT signaling pathway	Bridge-mediated phospholipid transfer at organelle contact sites	Calcineurin-NFAT signaling pathway	TME vs TME	7.158888	0.0219090643093442	0.306040043807021	0.0197361383705722
Bridge-mediated phospholipid transfer at organelle contact sites - Cardiolipin biosynthesis and remodeling	Bridge-mediated phospholipid transfer at organelle contact sites	Cardiolipin biosynthesis and remodeling	TME vs TME	7.158888	0.10327468790983	1.44260793458901	0.0917599095186373
Bridge-mediated phospholipid transfer at organelle contact sites - Cardiolipin biosynthesis and remodeling	Bridge-mediated phospholipid transfer at organelle contact sites	Cardiolipin biosynthesis and remodeling	FME vs FME	6.478864	0.079110698111859	1.22105821297573	0.08480724281042
Bridge-mediated phospholipid transfer at organelle contact sites - Cardiolipin biosynthesis and remodeling	Bridge-mediated phospholipid transfer at organelle contact sites	Cardiolipin biosynthesis and remodeling	GME vs GME	6.356731	0.020912844282695	0.328987372662299	0.0260091370972566
Bridge-mediated phospholipid transfer at organelle contact sites - Cardiolipin biosynthesis and remodeling	Bridge-mediated phospholipid transfer at organelle contact sites	Cardiolipin biosynthesis and remodeling	IME vs IME	6.959224	0.0752105762958398	1.08073219130876	0.049904904154619
Bridge-mediated phospholipid transfer at organelle contact sites - Cardiomyocyte action potential plateau maintenance and repolarization	Bridge-mediated phospholipid transfer at organelle contact sites	Cardiomyocyte action potential plateau maintenance and repolarization	FME vs FME	6.478864	0.0112639702905114	0.173857186982424	0.0107777212701188
Bridge-mediated phospholipid transfer at organelle contact sites - Cardiomyocyte action potential plateau maintenance and repolarization	Bridge-mediated phospholipid transfer at organelle contact sites	Cardiomyocyte action potential plateau maintenance and repolarization	TME vs TME	7.158888	0.0177609252871745	0.248096143048056	0.0162179966034949
Bridge-mediated phospholipid transfer at organelle contact sites - Cardiomyocyte pacemaker current generation	Bridge-mediated phospholipid transfer at organelle contact sites	Cardiomyocyte pacemaker current generation	FME vs FME	6.478864	0.00894638159459893	0.138085656974659	0.00669054197398208
Bridge-mediated phospholipid transfer at organelle contact sites - Cardiomyocyte pacemaker current generation	Bridge-mediated phospholipid transfer at organelle contact sites	Cardiomyocyte pacemaker current generation	TME vs TME	7.158888	0.00781888099889925	0.109219209439467	0.00682919974589929
Bridge-mediated phospholipid transfer at organelle contact sites - Cardiomyocyte pacemaker current generation	Bridge-mediated phospholipid transfer at organelle contact sites	Cardiomyocyte pacemaker current generation	GME vs GME	6.356731	0.0558383782569289	0.878413338145094	0.0361633768538367
Bridge-mediated phospholipid transfer at organelle contact sites - Carnitine biosynthesis and transmembrane transport	Bridge-mediated phospholipid transfer at organelle contact sites	Carnitine biosynthesis and transmembrane transport	FME vs FME	6.478864	0.00399767605284738	0.0617033510467019	0.00353194024767553
Bridge-mediated phospholipid transfer at organelle contact sites - Carnitine biosynthesis and transmembrane transport	Bridge-mediated phospholipid transfer at organelle contact sites	Carnitine biosynthesis and transmembrane transport	TME vs TME	7.158888	0.0177488529323981	0.247927508553562	0.0199418228572389
Bridge-mediated phospholipid transfer at organelle contact sites - Carrier-mediated bicarbonate transmembrane transport	Bridge-mediated phospholipid transfer at organelle contact sites	Carrier-mediated bicarbonate transmembrane transport	TME vs TME	7.158888	0.00394612056991785	0.0551219757737611	0.00389969009192987
Bridge-mediated phospholipid transfer at organelle contact sites - Carrier-mediated chloride transmembrane transport	Bridge-mediated phospholipid transfer at organelle contact sites	Carrier-mediated chloride transmembrane transport	FME vs FME	6.478864	0.00793819817207395	0.122524542262721	0.00668912701885167
Bridge-mediated phospholipid transfer at organelle contact sites - Carrier-mediated chloride transmembrane transport	Bridge-mediated phospholipid transfer at organelle contact sites	Carrier-mediated chloride transmembrane transport	TME vs TME	7.158888	0.00536898577693853	0.074997481369971	0.00459543175450087
Bridge-mediated phospholipid transfer at organelle contact sites - Carrier-mediated potassium transmembrane transport	Bridge-mediated phospholipid transfer at organelle contact sites	Carrier-mediated potassium transmembrane transport	TME vs TME	7.158888	0.0153294115962442	0.214131180145815	0.0155062320673983
Bridge-mediated phospholipid transfer at organelle contact sites - Carrier-mediated potassium transmembrane transport	Bridge-mediated phospholipid transfer at organelle contact sites	Carrier-mediated potassium transmembrane transport	FME vs FME	6.478864	0.0423301795915585	0.6533580752116	0.0333546147442873
Bridge-mediated phospholipid transfer at organelle contact sites - Carrier-mediated sodium transmembrane transport	Bridge-mediated phospholipid transfer at organelle contact sites	Carrier-mediated sodium transmembrane transport	TME vs TME	7.158888	0.00675508705824258	0.0943594445675658	0.0091148026113246
Bridge-mediated phospholipid transfer at organelle contact sites - Carrier-mediated sodium transmembrane transport	Bridge-mediated phospholipid transfer at organelle contact sites	Carrier-mediated sodium transmembrane transport	FME vs FME	6.478864	0.00369499592328404	0.057031542215167	0.00326920476117609
Bridge-mediated phospholipid transfer at organelle contact sites - Carrier-mediated zinc transmembrane transport	Bridge-mediated phospholipid transfer at organelle contact sites	Carrier-mediated zinc transmembrane transport	FME vs FME	6.478864	0.00183101179304831	0.0282613103071822	0.00159375423726816
Bridge-mediated phospholipid transfer at organelle contact sites - Carrier-mediated zinc transmembrane transport	Bridge-mediated phospholipid transfer at organelle contact sites	Carrier-mediated zinc transmembrane transport	TME vs TME	7.158888	0.00432661814887363	0.0604370131522596	0.0071937167698747
Bridge-mediated phospholipid transfer at organelle contact sites - Catabolism of branched-chain amino acids	Bridge-mediated phospholipid transfer at organelle contact sites	Catabolism of branched-chain amino acids	TME vs TME	7.158888	0.00175726146958365	0.0245465698369602	0.00114316057696408
Bridge-mediated phospholipid transfer at organelle contact sites - Cellular uptake and efflux of free cholesterol	Bridge-mediated phospholipid transfer at organelle contact sites	Cellular uptake and efflux of free cholesterol	FME vs FME	6.478864	0.189461544519199	2.92430202867285	0.183646756742938
Bridge-mediated phospholipid transfer at organelle contact sites - Cellular uptake and efflux of free cholesterol	Bridge-mediated phospholipid transfer at organelle contact sites	Cellular uptake and efflux of free cholesterol	GME vs GME	6.356731	0.200901231107333	3.16044854029322	0.182118661922462
Bridge-mediated phospholipid transfer at organelle contact sites - Cellular uptake and efflux of free cholesterol	Bridge-mediated phospholipid transfer at organelle contact sites	Cellular uptake and efflux of free cholesterol	TME vs TME	7.158888	0.145038196737997	2.02598775815618	0.161138335319937
Bridge-mediated phospholipid transfer at organelle contact sites - Cellular uptake and efflux of free cholesterol	Bridge-mediated phospholipid transfer at organelle contact sites	Cellular uptake and efflux of free cholesterol	IME vs IME	6.959224	0.270956969818395	3.89349389626221	0.245973107578568
Bridge-mediated phospholipid transfer at organelle contact sites - Cellular uptake and export of free and transferrin-bound iron	Bridge-mediated phospholipid transfer at organelle contact sites	Cellular uptake and export of free and transferrin-bound iron	FME vs FME	6.478864	0.00872459748680123	0.134662462478878	0.00841791688166042
Bridge-mediated phospholipid transfer at organelle contact sites - Cellular uptake and export of free and transferrin-bound iron	Bridge-mediated phospholipid transfer at organelle contact sites	Cellular uptake and export of free and transferrin-bound iron	TME vs TME	7.158888	0.0117052756189558	0.163506894343755	0.0141463791547719
Bridge-mediated phospholipid transfer at organelle contact sites - Cellular urate import and export	Bridge-mediated phospholipid transfer at organelle contact sites	Cellular urate import and export	TME vs TME	7.158888	0.00116780552423237	0.0163126662438855	0.0010305955230952
Bridge-mediated phospholipid transfer at organelle contact sites - Cellular xenobiotic uptake and efflux	Bridge-mediated phospholipid transfer at organelle contact sites	Cellular xenobiotic uptake and efflux	FME vs FME	6.478864	0.00184756391134887	0.0285167890284604	0.00124746687173647
Bridge-mediated phospholipid transfer at organelle contact sites - Cellular xenobiotic uptake and efflux	Bridge-mediated phospholipid transfer at organelle contact sites	Cellular xenobiotic uptake and efflux	TME vs TME	7.158888	0.00686658511303351	0.0959169218331768	0.00562149943098243
Bridge-mediated phospholipid transfer at organelle contact sites - Centrosomal distal appendage organization for ciliogenesis	Bridge-mediated phospholipid transfer at organelle contact sites	Centrosomal distal appendage organization for ciliogenesis	TME vs TME	7.158888	0.022186914679289	0.30992123828384	0.0266901336071064
Bridge-mediated phospholipid transfer at organelle contact sites - Centrosomal distal appendage organization for ciliogenesis	Bridge-mediated phospholipid transfer at organelle contact sites	Centrosomal distal appendage organization for ciliogenesis	FME vs FME	6.478864	0.00867988601358559	0.133972349600503	0.00844220406765333
Bridge-mediated phospholipid transfer at organelle contact sites - Centrosomal subdistal appendage organization for microtubule anchoring	Bridge-mediated phospholipid transfer at organelle contact sites	Centrosomal subdistal appendage organization for microtubule anchoring	FME vs FME	6.478864	0.000916907479222505	0.0141522883094832	0.000919199863503416
Bridge-mediated phospholipid transfer at organelle contact sites - Ceramide biosynthesis	Bridge-mediated phospholipid transfer at organelle contact sites	Ceramide biosynthesis	TME vs TME	7.158888	0.0101350186758605	0.141572525222925	0.0111979163906194
Bridge-mediated phospholipid transfer at organelle contact sites - Channel-mediated chloride transmembrane movement	Bridge-mediated phospholipid transfer at organelle contact sites	Channel-mediated chloride transmembrane movement	GME vs GME	6.356731	0.224845794189677	3.53712895695588	0.281642633265534
Bridge-mediated phospholipid transfer at organelle contact sites - Channel-mediated chloride transmembrane movement	Bridge-mediated phospholipid transfer at organelle contact sites	Channel-mediated chloride transmembrane movement	TME vs TME	7.158888	0.0119851448389584	0.167416289429757	0.010211395042979
Bridge-mediated phospholipid transfer at organelle contact sites - Channel-mediated chloride transmembrane movement	Bridge-mediated phospholipid transfer at organelle contact sites	Channel-mediated chloride transmembrane movement	FME vs FME	6.478864	0.0318079082985439	0.490948867757416	0.0233749005505926
Bridge-mediated phospholipid transfer at organelle contact sites - Channel-mediated chloride transmembrane movement	Bridge-mediated phospholipid transfer at organelle contact sites	Channel-mediated chloride transmembrane movement	IME vs IME	6.959224	0.0601862556929422	0.864841451896982	0.0515636163604188
Bridge-mediated phospholipid transfer at organelle contact sites - Channel-mediated water transmembrane movement	Bridge-mediated phospholipid transfer at organelle contact sites	Channel-mediated water transmembrane movement	TME vs TME	7.158888	0.00072243683625374	0.0100914670701205	0.000565218503650484
Bridge-mediated phospholipid transfer at organelle contact sites - Chaperone-mediated autophagy	Bridge-mediated phospholipid transfer at organelle contact sites	Chaperone-mediated autophagy	FME vs FME	6.478864	0.00344493182281213	0.0531718515419805	0.00240866241700301
Bridge-mediated phospholipid transfer at organelle contact sites - Chaperone-mediated precursor transfer through the mitochondrial intermembrane space	Bridge-mediated phospholipid transfer at organelle contact sites	Chaperone-mediated precursor transfer through the mitochondrial intermembrane space	FME vs FME	6.478864	0.0255852709179448	0.394903672084805	0.0312247364665171
Bridge-mediated phospholipid transfer at organelle contact sites - Chaperone-mediated precursor transfer through the mitochondrial intermembrane space	Bridge-mediated phospholipid transfer at organelle contact sites	Chaperone-mediated precursor transfer through the mitochondrial intermembrane space	TME vs TME	7.158888	0.0368104106313623	0.514191730103774	0.0309123856338885
Bridge-mediated phospholipid transfer at organelle contact sites - Chaperone-mediated precursor transfer through the mitochondrial intermembrane space	Bridge-mediated phospholipid transfer at organelle contact sites	Chaperone-mediated precursor transfer through the mitochondrial intermembrane space	GME vs GME	6.356731	0.0138130114154558	0.217297383019558	0.00894591055286406
Bridge-mediated phospholipid transfer at organelle contact sites - Chemically and physiologically gated channel-mediated sodium transmembrane movement	Bridge-mediated phospholipid transfer at organelle contact sites	Chemically and physiologically gated channel-mediated sodium transmembrane movement	TME vs TME	7.158888	0.00327033403326669	0.0456821503955176	0.00334265772929328
Bridge-mediated phospholipid transfer at organelle contact sites - Cholesterol-sensitive control of SREBP activation	Bridge-mediated phospholipid transfer at organelle contact sites	Cholesterol-sensitive control of SREBP activation	FME vs FME	6.478864	0.00399661665615144	0.0616869994650922	0.00623296142235427
Bridge-mediated phospholipid transfer at organelle contact sites - Cholesterol-sensitive control of SREBP activation	Bridge-mediated phospholipid transfer at organelle contact sites	Cholesterol-sensitive control of SREBP activation	TME vs TME	7.158888	0.00401284490811247	0.0560540246780754	0.00876698198403502
Bridge-mediated phospholipid transfer at organelle contact sites - Chondroitin sulfate and dermatan sulfate chain biosynthesis	Bridge-mediated phospholipid transfer at organelle contact sites	Chondroitin sulfate and dermatan sulfate chain biosynthesis	TME vs TME	7.158888	0.000583902762116184	0.00815633312194273	0.000515297761547598
Bridge-mediated phospholipid transfer at organelle contact sites - Ciliary transition zone organization	Bridge-mediated phospholipid transfer at organelle contact sites	Ciliary transition zone organization	TME vs TME	7.158888	0.002873993517059	0.0401458085768957	0.00248732085391632
Bridge-mediated phospholipid transfer at organelle contact sites - Class switch recombination	Bridge-mediated phospholipid transfer at organelle contact sites	Class switch recombination	TME vs TME	7.158888	0.00328558313272768	0.0458951597235823	0.00238728966459209
Bridge-mediated phospholipid transfer at organelle contact sites - Classical complement pathway	Bridge-mediated phospholipid transfer at organelle contact sites	Classical complement pathway	FME vs FME	6.478864	0.0102773996839333	0.158629661874008	0.00885909730665545
Bridge-mediated phospholipid transfer at organelle contact sites - Classical complement pathway	Bridge-mediated phospholipid transfer at organelle contact sites	Classical complement pathway	TME vs TME	7.158888	0.00631904141897127	0.0882684757949954	0.00610801098230156
Bridge-mediated phospholipid transfer at organelle contact sites - Clathrin-mediated endosomal vesicle biogenesis for retrograde transport to the TGN	Bridge-mediated phospholipid transfer at organelle contact sites	Clathrin-mediated endosomal vesicle biogenesis for retrograde transport to the TGN	FME vs FME	6.478864	0.0188520716921188	0.290978053799	0.0212345438951188
Bridge-mediated phospholipid transfer at organelle contact sites - Clathrin-mediated endosomal vesicle biogenesis for retrograde transport to the TGN	Bridge-mediated phospholipid transfer at organelle contact sites	Clathrin-mediated endosomal vesicle biogenesis for retrograde transport to the TGN	TME vs TME	7.158888	0.0146286477689129	0.2043424557445	0.0136894416820692
Bridge-mediated phospholipid transfer at organelle contact sites - Clathrin-mediated vesicle traffic from TGN to endosomal lysosomal system	Bridge-mediated phospholipid transfer at organelle contact sites	Clathrin-mediated vesicle traffic from TGN to endosomal lysosomal system	TME vs TME	7.158888	0.0127436881666622	0.178012115429545	0.0108670246880773
Bridge-mediated phospholipid transfer at organelle contact sites - Clathrin-mediated vesicle traffic from TGN to endosomal lysosomal system	Bridge-mediated phospholipid transfer at organelle contact sites	Clathrin-mediated vesicle traffic from TGN to endosomal lysosomal system	FME vs FME	6.478864	0.0223115630977459	0.344374629665225	0.0211132427914069
Bridge-mediated phospholipid transfer at organelle contact sites - Coagulation cascade	Bridge-mediated phospholipid transfer at organelle contact sites	Coagulation cascade	TME vs TME	7.158888	0.155071733073625	2.1661427121213	0.151540626941886
Bridge-mediated phospholipid transfer at organelle contact sites - Coagulation cascade	Bridge-mediated phospholipid transfer at organelle contact sites	Coagulation cascade	FME vs FME	6.478864	0.0640553736753477	0.988682213383071	0.0533001707078621
Bridge-mediated phospholipid transfer at organelle contact sites - Coagulation cascade	Bridge-mediated phospholipid transfer at organelle contact sites	Coagulation cascade	IME vs IME	6.959224	0.10954772705251	1.57413705546758	0.0853884590618219
Bridge-mediated phospholipid transfer at organelle contact sites - Coenzyme A biosynthesis from pantothenate	Bridge-mediated phospholipid transfer at organelle contact sites	Coenzyme A biosynthesis from pantothenate	FME vs FME	6.478864	0.00296936333929263	0.045831544649317	0.0029802115690975
Bridge-mediated phospholipid transfer at organelle contact sites - Coenzyme A biosynthesis from pantothenate	Bridge-mediated phospholipid transfer at organelle contact sites	Coenzyme A biosynthesis from pantothenate	TME vs TME	7.158888	0.0068837360269804	0.0961564969415213	0.0095682018919562
Bridge-mediated phospholipid transfer at organelle contact sites - Cofactor-mediated transcriptional regulation of multiple nuclear receptors	Bridge-mediated phospholipid transfer at organelle contact sites	Cofactor-mediated transcriptional regulation of multiple nuclear receptors	FME vs FME	6.478864	0.010334804329943	0.15951569140157	0.0123951503368961
Bridge-mediated phospholipid transfer at organelle contact sites - Cofactor-mediated transcriptional regulation of multiple nuclear receptors	Bridge-mediated phospholipid transfer at organelle contact sites	Cofactor-mediated transcriptional regulation of multiple nuclear receptors	TME vs TME	7.158888	0.00330069562455435	0.0461062608274617	0.00349067822153304
Bridge-mediated phospholipid transfer at organelle contact sites - Contractile ring assembly and constriction	Bridge-mediated phospholipid transfer at organelle contact sites	Contractile ring assembly and constriction	TME vs TME	7.158888	0.00410177377703902	0.0572962408931413	0.00488478328882468
Bridge-mediated phospholipid transfer at organelle contact sites - Contractile ring assembly and constriction	Bridge-mediated phospholipid transfer at organelle contact sites	Contractile ring assembly and constriction	FME vs FME	6.478864	0.00205819687774625	0.0317678678291973	0.00165792944287539
Bridge-mediated phospholipid transfer at organelle contact sites - Contractile ring assembly and constriction	Bridge-mediated phospholipid transfer at organelle contact sites	Contractile ring assembly and constriction	GME vs GME	6.356731	0.0835215357336344	1.31390690956686	0.0540922008559911
Bridge-mediated phospholipid transfer at organelle contact sites - Conversion of VLDL into IDL and LDL	Bridge-mediated phospholipid transfer at organelle contact sites	Conversion of VLDL into IDL and LDL	FME vs FME	6.478864	0.00690541018836023	0.106583660942306	0.00518729413693259
Bridge-mediated phospholipid transfer at organelle contact sites - Conversion of VLDL into IDL and LDL	Bridge-mediated phospholipid transfer at organelle contact sites	Conversion of VLDL into IDL and LDL	IME vs IME	6.959224	0.0150246348210527	0.21589525454372	0.0125663863242413
Bridge-mediated phospholipid transfer at organelle contact sites - Conversion of VLDL into IDL and LDL	Bridge-mediated phospholipid transfer at organelle contact sites	Conversion of VLDL into IDL and LDL	TME vs TME	7.158888	0.0160238389122252	0.223831392039984	0.0144401572125995
Bridge-mediated phospholipid transfer at organelle contact sites - Conversion of VLDL into IDL and LDL	Bridge-mediated phospholipid transfer at organelle contact sites	Conversion of VLDL into IDL and LDL	GME vs GME	6.356731	0.0276260228309116	0.434594766039116	0.0178918211057281
Bridge-mediated phospholipid transfer at organelle contact sites - COP9 signalosome-mediated regulation of cullin-RING ubiquitin ligases	Bridge-mediated phospholipid transfer at organelle contact sites	COP9 signalosome-mediated regulation of cullin-RING ubiquitin ligases	FME vs FME	6.478864	0.00345540325903331	0.0533334761200046	0.00241598394212318
Bridge-mediated phospholipid transfer at organelle contact sites - Cortical cytoskeleton dynamics	Bridge-mediated phospholipid transfer at organelle contact sites	Cortical cytoskeleton dynamics	FME vs FME	6.478864	0.0564752731922585	0.871684839185081	0.0551693325741955
Bridge-mediated phospholipid transfer at organelle contact sites - Cortical cytoskeleton dynamics	Bridge-mediated phospholipid transfer at organelle contact sites	Cortical cytoskeleton dynamics	TME vs TME	7.158888	0.0159212812962645	0.222398800632236	0.0120638428118988
Bridge-mediated phospholipid transfer at organelle contact sites - Co-translational ER protein import and insertion into ER membrane	Bridge-mediated phospholipid transfer at organelle contact sites	Co-translational ER protein import and insertion into ER membrane	TME vs TME	7.158888	0.00547597188787946	0.076491932872637	0.00490042372505812
Bridge-mediated phospholipid transfer at organelle contact sites - C-type lectin receptor signaling	Bridge-mediated phospholipid transfer at organelle contact sites	C-type lectin receptor signaling	TME vs TME	7.158888	0.00110022979366735	0.0153687245378223	0.00109556259020945
Bridge-mediated phospholipid transfer at organelle contact sites - Cytosolic and nuclear iron-sulfur protein assembly	Bridge-mediated phospholipid transfer at organelle contact sites	Cytosolic and nuclear iron-sulfur protein assembly	TME vs TME	7.158888	0.00217351521341006	0.0303610725558709	0.00214813272061309
Bridge-mediated phospholipid transfer at organelle contact sites - Desmosome organization	Bridge-mediated phospholipid transfer at organelle contact sites	Desmosome organization	FME vs FME	6.478864	0.00453779486177593	0.0700399796363314	0.0030638987512311
Bridge-mediated phospholipid transfer at organelle contact sites - DNA damage-induced G1-S arrest	Bridge-mediated phospholipid transfer at organelle contact sites	DNA damage-induced G1-S arrest	TME vs TME	7.158888	0.00896911458076786	0.125286419376554	0.00907618317061683
Bridge-mediated phospholipid transfer at organelle contact sites - DNA damage-induced G1-S arrest	Bridge-mediated phospholipid transfer at organelle contact sites	DNA damage-induced G1-S arrest	FME vs FME	6.478864	0.00184109597957192	0.0284169577615685	0.00164379811400416
Bridge-mediated phospholipid transfer at organelle contact sites - DNA damage-induced G2-M arrest	Bridge-mediated phospholipid transfer at organelle contact sites	DNA damage-induced G2-M arrest	TME vs TME	7.158888	0.00168080020104881	0.0234785091639189	0.00134295778104962
Bridge-mediated phospholipid transfer at organelle contact sites - Dystrophin or utrophin complex-mediated coupling between cytoskeleton and ECM	Bridge-mediated phospholipid transfer at organelle contact sites	Dystrophin or utrophin complex-mediated coupling between cytoskeleton and ECM	TME vs TME	7.158888	0.000585753823194549	0.00818218994565339	0.000381053525654692
Bridge-mediated phospholipid transfer at organelle contact sites - Dystrophin or utrophin complex-mediated coupling between cytoskeleton and ECM	Bridge-mediated phospholipid transfer at organelle contact sites	Dystrophin or utrophin complex-mediated coupling between cytoskeleton and ECM	FME vs FME	6.478864	0.00430854314535385	0.0665015240562763	0.00294594454428639
Bridge-mediated phospholipid transfer at organelle contact sites - Early endocytic vesicle and endosome fusion	Bridge-mediated phospholipid transfer at organelle contact sites	Early endocytic vesicle and endosome fusion	GME vs GME	6.356731	0.0138129720495479	0.217296763740495	0.0180541334294589
Bridge-mediated phospholipid transfer at organelle contact sites - Early endocytic vesicle and endosome fusion	Bridge-mediated phospholipid transfer at organelle contact sites	Early endocytic vesicle and endosome fusion	TME vs TME	7.158888	0.0558069508552132	0.779547745322079	0.0604562902239606
Bridge-mediated phospholipid transfer at organelle contact sites - Early endocytic vesicle and endosome fusion	Bridge-mediated phospholipid transfer at organelle contact sites	Early endocytic vesicle and endosome fusion	FME vs FME	6.478864	0.0673639899952188	1.0397500616942	0.0613198144820416
Bridge-mediated phospholipid transfer at organelle contact sites - Early endocytic vesicle and endosome fusion	Bridge-mediated phospholipid transfer at organelle contact sites	Early endocytic vesicle and endosome fusion	IME vs IME	6.959224	0.0397867141072053	0.571711916591625	0.14460647011839
Bridge-mediated phospholipid transfer at organelle contact sites - Early endocytic vesicle and endosome tethering	Bridge-mediated phospholipid transfer at organelle contact sites	Early endocytic vesicle and endosome tethering	FME vs FME	6.478864	0.0250374070546255	0.386447500089549	0.0160735093296847
Bridge-mediated phospholipid transfer at organelle contact sites - Early endocytic vesicle and endosome tethering	Bridge-mediated phospholipid transfer at organelle contact sites	Early endocytic vesicle and endosome tethering	IME vs IME	6.959224	0.0150480048314423	0.216231067986233	0.0128921385652706
Bridge-mediated phospholipid transfer at organelle contact sites - Early endocytic vesicle and endosome tethering	Bridge-mediated phospholipid transfer at organelle contact sites	Early endocytic vesicle and endosome tethering	TME vs TME	7.158888	0.0279585734204625	0.390543517220442	0.0274210947335156
Bridge-mediated phospholipid transfer at organelle contact sites - Electron transport chain	Bridge-mediated phospholipid transfer at organelle contact sites	Electron transport chain	FME vs FME	6.478864	0.00172228237705074	0.0265830929539721	0.00110986879361773
Bridge-mediated phospholipid transfer at organelle contact sites - Endogenous control of complement activity	Bridge-mediated phospholipid transfer at organelle contact sites	Endogenous control of complement activity	FME vs FME	6.478864	0.171067772101902	2.64039773489466	0.145086948614798
Bridge-mediated phospholipid transfer at organelle contact sites - Endogenous control of complement activity	Bridge-mediated phospholipid transfer at organelle contact sites	Endogenous control of complement activity	GME vs GME	6.356731	0.0112154385691393	0.176434043033053	0.0143796971942044
Bridge-mediated phospholipid transfer at organelle contact sites - Endogenous control of complement activity	Bridge-mediated phospholipid transfer at organelle contact sites	Endogenous control of complement activity	TME vs TME	7.158888	0.0958373475259176	1.33871833233294	0.0983730100102552
Bridge-mediated phospholipid transfer at organelle contact sites - Endogenous control of complement activity	Bridge-mediated phospholipid transfer at organelle contact sites	Endogenous control of complement activity	IME vs IME	6.959224	0.128753291602259	1.85010983593835	0.108125863383667
Bridge-mediated phospholipid transfer at organelle contact sites - Endoplasmic and sarcoplasmic calcium import, export and storage	Bridge-mediated phospholipid transfer at organelle contact sites	Endoplasmic and sarcoplasmic calcium import, export and storage	FME vs FME	6.478864	0.00277125150278408	0.0427737270490422	0.00222022505349545
Bridge-mediated phospholipid transfer at organelle contact sites - Endoplasmic reticulum tubulus maintenance	Bridge-mediated phospholipid transfer at organelle contact sites	Endoplasmic reticulum tubulus maintenance	FME vs FME	6.478864	0.00172770162951665	0.0266667380600022	0.00120799197106159
Bridge-mediated phospholipid transfer at organelle contact sites - Endoplasmic reticulum-endosome and lysosome contact site formation	Bridge-mediated phospholipid transfer at organelle contact sites	Endoplasmic reticulum-endosome and lysosome contact site formation	FME vs FME	6.478864	0.140222135439402	2.1643013423694	0.138549001280227
Bridge-mediated phospholipid transfer at organelle contact sites - Endoplasmic reticulum-endosome and lysosome contact site formation	Bridge-mediated phospholipid transfer at organelle contact sites	Endoplasmic reticulum-endosome and lysosome contact site formation	TME vs TME	7.158888	0.150462184367571	2.1017535411365	0.158161422210476
Bridge-mediated phospholipid transfer at organelle contact sites - Endoplasmic reticulum-endosome and lysosome contact site formation	Bridge-mediated phospholipid transfer at organelle contact sites	Endoplasmic reticulum-endosome and lysosome contact site formation	IME vs IME	6.959224	0.271757284237034	3.90499394848877	0.207398930718369
Bridge-mediated phospholipid transfer at organelle contact sites - Endoplasmic reticulum-endosome and lysosome contact site formation	Bridge-mediated phospholipid transfer at organelle contact sites	Endoplasmic reticulum-endosome and lysosome contact site formation	GME vs GME	6.356731	0.0111676841549474	0.175682801401564	0.0108670269809832
Bridge-mediated phospholipid transfer at organelle contact sites - Endoplasmic reticulum-golgi contact site formation	Bridge-mediated phospholipid transfer at organelle contact sites	Endoplasmic reticulum-golgi contact site formation	FME vs FME	6.478864	0.0108213310846107	0.16702513707451	0.0109602009482078
Bridge-mediated phospholipid transfer at organelle contact sites - Endoplasmic reticulum-golgi contact site formation	Bridge-mediated phospholipid transfer at organelle contact sites	Endoplasmic reticulum-golgi contact site formation	TME vs TME	7.158888	0.00616962539189567	0.086181335658564	0.00456910887107625
Bridge-mediated phospholipid transfer at organelle contact sites - Endoplasmic reticulum-plasma membrane contact site formation	Bridge-mediated phospholipid transfer at organelle contact sites	Endoplasmic reticulum-plasma membrane contact site formation	FME vs FME	6.478864	0.52172570614518	8.05273463152055	0.491904329880524
Bridge-mediated phospholipid transfer at organelle contact sites - Endoplasmic reticulum-plasma membrane contact site formation	Bridge-mediated phospholipid transfer at organelle contact sites	Endoplasmic reticulum-plasma membrane contact site formation	GME vs GME	6.356731	0.373432380164806	5.8745972550041	0.493927081934316
Bridge-mediated phospholipid transfer at organelle contact sites - Endoplasmic reticulum-plasma membrane contact site formation	Bridge-mediated phospholipid transfer at organelle contact sites	Endoplasmic reticulum-plasma membrane contact site formation	TME vs TME	7.158888	0.359468761146422	5.02129318966792	0.360563881807222
Bridge-mediated phospholipid transfer at organelle contact sites - Endoplasmic reticulum-plasma membrane contact site formation	Bridge-mediated phospholipid transfer at organelle contact sites	Endoplasmic reticulum-plasma membrane contact site formation	IME vs IME	6.959224	0.369612604063062	5.3111179198145	0.515303794617045
Bridge-mediated phospholipid transfer at organelle contact sites - Endosomal recycling to plasma membrane	Bridge-mediated phospholipid transfer at organelle contact sites	Endosomal recycling to plasma membrane	TME vs TME	7.158888	0.031783155483156	0.44396776416608	0.0282828977305856
Bridge-mediated phospholipid transfer at organelle contact sites - Endosomal sorting for retrograde clathrin-independent transport to the TGN	Bridge-mediated phospholipid transfer at organelle contact sites	Endosomal sorting for retrograde clathrin-independent transport to the TGN	TME vs TME	7.158888	0.00455484404595439	0.0636250207528719	0.00351636448279623
Bridge-mediated phospholipid transfer at organelle contact sites - Endosomal sorting for retrograde clathrin-independent transport to the TGN	Bridge-mediated phospholipid transfer at organelle contact sites	Endosomal sorting for retrograde clathrin-independent transport to the TGN	FME vs FME	6.478864	0.00512130995759541	0.0790464214596389	0.0054561743108882
Bridge-mediated phospholipid transfer at organelle contact sites - Endothelial support of leukocyte rolling and transmigration	Bridge-mediated phospholipid transfer at organelle contact sites	Endothelial support of leukocyte rolling and transmigration	TME vs TME	7.158888	0.000718499409897131	0.0100364665407666	0.000547962396531543
Bridge-mediated phospholipid transfer at organelle contact sites - Endothelial support of leukocyte rolling and transmigration	Bridge-mediated phospholipid transfer at organelle contact sites	Endothelial support of leukocyte rolling and transmigration	GME vs GME	6.356731	0.0111153489909891	0.174859498370386	0.0138240705990296
Bridge-mediated phospholipid transfer at organelle contact sites - Epidermal growth factor induced EGF receptor signaling	Bridge-mediated phospholipid transfer at organelle contact sites	Epidermal growth factor induced EGF receptor signaling	FME vs FME	6.478864	0.00113769648229148	0.0175601235576426	0.0014456437992513
Bridge-mediated phospholipid transfer at organelle contact sites - Excitatory postsynaptic machinery organization	Bridge-mediated phospholipid transfer at organelle contact sites	Excitatory postsynaptic machinery organization	IME vs IME	6.959224	0.0300931278464711	0.432420725948491	0.0257818081802094
Bridge-mediated phospholipid transfer at organelle contact sites - Excitatory postsynaptic machinery organization	Bridge-mediated phospholipid transfer at organelle contact sites	Excitatory postsynaptic machinery organization	TME vs TME	7.158888	0.00110023187485145	0.0153687536091539	0.000945657879154754
Bridge-mediated phospholipid transfer at organelle contact sites - Exosome secretion	Bridge-mediated phospholipid transfer at organelle contact sites	Exosome secretion	FME vs FME	6.478864	0.00285414492675386	0.0440531708986826	0.00308941466329104
Bridge-mediated phospholipid transfer at organelle contact sites - Exosome secretion	Bridge-mediated phospholipid transfer at organelle contact sites	Exosome secretion	IME vs IME	6.959224	0.069393444252232	0.997143390767042	0.242709738642057
Bridge-mediated phospholipid transfer at organelle contact sites - Exosome secretion	Bridge-mediated phospholipid transfer at organelle contact sites	Exosome secretion	TME vs TME	7.158888	0.00336442312762136	0.0469964479917771	0.00463563716374451
Bridge-mediated phospholipid transfer at organelle contact sites - Farnesyl pyrophosphate biosynthesis in the mevalonate pathway	Bridge-mediated phospholipid transfer at organelle contact sites	Farnesyl pyrophosphate biosynthesis in the mevalonate pathway	TME vs TME	7.158888	0.000722505014768815	0.0100924194319122	0.000579822323673732
Bridge-mediated phospholipid transfer at organelle contact sites - Farnesyl pyrophosphate biosynthesis in the mevalonate pathway	Bridge-mediated phospholipid transfer at organelle contact sites	Farnesyl pyrophosphate biosynthesis in the mevalonate pathway	FME vs FME	6.478864	0.00113854491518754	0.0175732189541012	0.00451391805925946
Bridge-mediated phospholipid transfer at organelle contact sites - Fatty acid activation	Bridge-mediated phospholipid transfer at organelle contact sites	Fatty acid activation	FME vs FME	6.478864	0.00631807848115964	0.0975183104658855	0.00509386312789234
Bridge-mediated phospholipid transfer at organelle contact sites - Fatty acid activation	Bridge-mediated phospholipid transfer at organelle contact sites	Fatty acid activation	TME vs TME	7.158888	0.0162961776963265	0.227635597105061	0.0132169569668687
Bridge-mediated phospholipid transfer at organelle contact sites - Fatty acid elongation	Bridge-mediated phospholipid transfer at organelle contact sites	Fatty acid elongation	FME vs FME	6.478864	0.00345540696287908	0.0533335332881425	0.00295934188100854
Bridge-mediated phospholipid transfer at organelle contact sites - Fatty acid elongation	Bridge-mediated phospholipid transfer at organelle contact sites	Fatty acid elongation	TME vs TME	7.158888	0.00189623011161655	0.0264877741118234	0.00196477377873622
Bridge-mediated phospholipid transfer at organelle contact sites - Fatty acid omega-oxidation	Bridge-mediated phospholipid transfer at organelle contact sites	Fatty acid omega-oxidation	FME vs FME	6.478864	0.000915506712093491	0.0141306677417449	0.000649593200282983
Bridge-mediated phospholipid transfer at organelle contact sites - Fatty acid omega-oxidation	Bridge-mediated phospholipid transfer at organelle contact sites	Fatty acid omega-oxidation	TME vs TME	7.158888	0.00215733617009461	0.0301350731678959	0.00535012866990722
Bridge-mediated phospholipid transfer at organelle contact sites - Fibrinolysis	Bridge-mediated phospholipid transfer at organelle contact sites	Fibrinolysis	FME vs FME	6.478864	0.00344209480037522	0.0531280626533768	0.0026865343317539
Bridge-mediated phospholipid transfer at organelle contact sites - Fibrinolysis	Bridge-mediated phospholipid transfer at organelle contact sites	Fibrinolysis	GME vs GME	6.356731	0.0138130220139733	0.217297549748597	0.00927490889350606
Bridge-mediated phospholipid transfer at organelle contact sites - Fibrinolysis	Bridge-mediated phospholipid transfer at organelle contact sites	Fibrinolysis	TME vs TME	7.158888	0.0168581386476749	0.235485432759391	0.0187685117600291
Bridge-mediated phospholipid transfer at organelle contact sites - Fibrinolysis	Bridge-mediated phospholipid transfer at organelle contact sites	Fibrinolysis	IME vs IME	6.959224	0.0645634889074596	0.927739744620961	0.0473193518710023
Bridge-mediated phospholipid transfer at organelle contact sites - Folate cycle	Bridge-mediated phospholipid transfer at organelle contact sites	Folate cycle	FME vs FME	6.478864	0.00863851168802574	0.133333744946051	0.00504069466264515
Bridge-mediated phospholipid transfer at organelle contact sites - Folate cycle	Bridge-mediated phospholipid transfer at organelle contact sites	Folate cycle	TME vs TME	7.158888	0.0014369967585295	0.0200729042884478	0.00143398349262858
Bridge-mediated phospholipid transfer at organelle contact sites - Formin-mediated linear actin filament nucleation and elongation	Bridge-mediated phospholipid transfer at organelle contact sites	Formin-mediated linear actin filament nucleation and elongation	FME vs FME	6.478864	0.00816930661187063	0.126091656006335	0.00627599294414609
Bridge-mediated phospholipid transfer at organelle contact sites - Formin-mediated linear actin filament nucleation and elongation	Bridge-mediated phospholipid transfer at organelle contact sites	Formin-mediated linear actin filament nucleation and elongation	TME vs TME	7.158888	0.00109646812907949	0.0153161791630404	0.000873774396332306
Bridge-mediated phospholipid transfer at organelle contact sites - Fructose and mannose metabolism	Bridge-mediated phospholipid transfer at organelle contact sites	Fructose and mannose metabolism	TME vs TME	7.158888	0.0259072600190057	0.361889438964074	0.0264009852590572
Bridge-mediated phospholipid transfer at organelle contact sites - Fructose and mannose metabolism	Bridge-mediated phospholipid transfer at organelle contact sites	Fructose and mannose metabolism	IME vs IME	6.959224	0.0198933853838584	0.285856365385093	0.0170443759424762
Bridge-mediated phospholipid transfer at organelle contact sites - Fusion of autophagosomes with lysosomes	Bridge-mediated phospholipid transfer at organelle contact sites	Fusion of autophagosomes with lysosomes	FME vs FME	6.478864	0.000920546471793386	0.0142084554508646	0.000754543612302299
Bridge-mediated phospholipid transfer at organelle contact sites - Fusion of autophagosomes with lysosomes	Bridge-mediated phospholipid transfer at organelle contact sites	Fusion of autophagosomes with lysosomes	TME vs TME	7.158888	0.00116780463333371	0.0163126537992342	0.000729283914826877
Bridge-mediated phospholipid transfer at organelle contact sites - Fusion of late endosomes with lysosomes	Bridge-mediated phospholipid transfer at organelle contact sites	Fusion of late endosomes with lysosomes	TME vs TME	7.158888	0.00216487186176533	0.0302403366048214	0.00216033230068267
Bridge-mediated phospholipid transfer at organelle contact sites - G protein regulated RHO signaling cascade	Bridge-mediated phospholipid transfer at organelle contact sites	G protein regulated RHO signaling cascade	TME vs TME	7.158888	0.000585753823194549	0.00818218994565339	0.000381053525654692
Bridge-mediated phospholipid transfer at organelle contact sites - G protein regulated RHO signaling cascade	Bridge-mediated phospholipid transfer at organelle contact sites	G protein regulated RHO signaling cascade	FME vs FME	6.478864	0.00183605318725092	0.0283391232445328	0.00164037520399394
Bridge-mediated phospholipid transfer at organelle contact sites - G protein-regulated phospholipase C beta signaling cascade	Bridge-mediated phospholipid transfer at organelle contact sites	G protein-regulated phospholipase C beta signaling cascade	TME vs TME	7.158888	0.031380089428972	0.438337475663664	0.0247032475959917
Bridge-mediated phospholipid transfer at organelle contact sites - G protein-regulated phospholipase C beta signaling cascade	Bridge-mediated phospholipid transfer at organelle contact sites	G protein-regulated phospholipase C beta signaling cascade	FME vs FME	6.478864	0.0859471792112909	1.32657796685922	0.0773677586422897
Bridge-mediated phospholipid transfer at organelle contact sites - G protein-regulated phospholipase C beta signaling cascade	Bridge-mediated phospholipid transfer at organelle contact sites	G protein-regulated phospholipase C beta signaling cascade	IME vs IME	6.959224	0.0902782938160631	1.2972465191554	0.249028994168
Bridge-mediated phospholipid transfer at organelle contact sites - Gap junction organization	Bridge-mediated phospholipid transfer at organelle contact sites	Gap junction organization	FME vs FME	6.478864	0.0457151133328636	0.705603868054372	0.059093784400774
Bridge-mediated phospholipid transfer at organelle contact sites - Gap junction organization	Bridge-mediated phospholipid transfer at organelle contact sites	Gap junction organization	TME vs TME	7.158888	0.0311640891207276	0.435320243030445	0.0288805230195902
Bridge-mediated phospholipid transfer at organelle contact sites - Gap junction organization	Bridge-mediated phospholipid transfer at organelle contact sites	Gap junction organization	IME vs IME	6.959224	0.0161408722268649	0.23193493615524	0.0107100453303959
Bridge-mediated phospholipid transfer at organelle contact sites - Gap junction organization	Bridge-mediated phospholipid transfer at organelle contact sites	Gap junction organization	GME vs GME	6.356731	0.0136980164848753	0.215488356969836	0.0170361134955904
Bridge-mediated phospholipid transfer at organelle contact sites - Generation of electrochemical gradients by Na-K-ATPase	Bridge-mediated phospholipid transfer at organelle contact sites	Generation of electrochemical gradients by Na-K-ATPase	FME vs FME	6.478864	0.00917060668029166	0.141546527488697	0.00623886063864539
Bridge-mediated phospholipid transfer at organelle contact sites - Generation of electrochemical gradients by Na-K-ATPase	Bridge-mediated phospholipid transfer at organelle contact sites	Generation of electrochemical gradients by Na-K-ATPase	TME vs TME	7.158888	0.0100617576163944	0.140549167149217	0.0101610878913314
Bridge-mediated phospholipid transfer at organelle contact sites - Glycerol-3-phosphate pathway	Bridge-mediated phospholipid transfer at organelle contact sites	Glycerol-3-phosphate pathway	TME vs TME	7.158888	0.190300462744799	2.65824049501171	0.191995482549957
Bridge-mediated phospholipid transfer at organelle contact sites - Glycerol-3-phosphate pathway	Bridge-mediated phospholipid transfer at organelle contact sites	Glycerol-3-phosphate pathway	FME vs FME	6.478864	0.107641677612565	1.66142832315122	0.166381568629786
Bridge-mediated phospholipid transfer at organelle contact sites - Glycerol-3-phosphate pathway	Bridge-mediated phospholipid transfer at organelle contact sites	Glycerol-3-phosphate pathway	GME vs GME	6.356731	0.135496142009454	2.13153787992647	0.115481810174848
Bridge-mediated phospholipid transfer at organelle contact sites - Glycerol-3-phosphate pathway	Bridge-mediated phospholipid transfer at organelle contact sites	Glycerol-3-phosphate pathway	IME vs IME	6.959224	0.0278273499192292	0.399862816344192	0.0227037187635171
Bridge-mediated phospholipid transfer at organelle contact sites - Glycolysis and gluconeogenesis	Bridge-mediated phospholipid transfer at organelle contact sites	Glycolysis and gluconeogenesis	FME vs FME	6.478864	0.0172746243469868	0.266630461345869	0.0152990197907841
Bridge-mediated phospholipid transfer at organelle contact sites - Glycolysis and gluconeogenesis	Bridge-mediated phospholipid transfer at organelle contact sites	Glycolysis and gluconeogenesis	TME vs TME	7.158888	0.0711097139833796	0.993306682353228	0.0800641392155753
Bridge-mediated phospholipid transfer at organelle contact sites - gp130 receptor signaling	Bridge-mediated phospholipid transfer at organelle contact sites	gp130 receptor signaling	TME vs TME	7.158888	0.00586637640743776	0.0819453568336559	0.00532433096805122
Bridge-mediated phospholipid transfer at organelle contact sites - gp130 receptor signaling	Bridge-mediated phospholipid transfer at organelle contact sites	gp130 receptor signaling	FME vs FME	6.478864	0.00171979234394342	0.0265446597780699	0.00206265004840582
Bridge-mediated phospholipid transfer at organelle contact sites - GPCR desensitization and endocytic adaptor recruitment	Bridge-mediated phospholipid transfer at organelle contact sites	GPCR desensitization and endocytic adaptor recruitment	TME vs TME	7.158888	0.00401530253741129	0.056088354440755	0.00372928322205217
Bridge-mediated phospholipid transfer at organelle contact sites - GPCR desensitization and endocytic adaptor recruitment	Bridge-mediated phospholipid transfer at organelle contact sites	GPCR desensitization and endocytic adaptor recruitment	GME vs GME	6.356731	0.0417607505624103	0.656953182561664	0.0280407253676254
Bridge-mediated phospholipid transfer at organelle contact sites - GPI-anchor synthesis and attachment to protein	Bridge-mediated phospholipid transfer at organelle contact sites	GPI-anchor synthesis and attachment to protein	FME vs FME	6.478864	0.00227709057871766	0.0351464494587244	0.0030790038893738
Bridge-mediated phospholipid transfer at organelle contact sites - GPI-anchor synthesis and attachment to protein	Bridge-mediated phospholipid transfer at organelle contact sites	GPI-anchor synthesis and attachment to protein	GME vs GME	6.356731	0.0111417363611415	0.175274607451702	0.00748124411591565
Bridge-mediated phospholipid transfer at organelle contact sites - GPI-anchor synthesis and attachment to protein	Bridge-mediated phospholipid transfer at organelle contact sites	GPI-anchor synthesis and attachment to protein	TME vs TME	7.158888	0.00769792458798688	0.107529611710796	0.00595557403677905
Bridge-mediated phospholipid transfer at organelle contact sites - HDL synthesis and organization for reverse lipid transport	Bridge-mediated phospholipid transfer at organelle contact sites	HDL synthesis and organization for reverse lipid transport	GME vs GME	6.356731	0.12540335260386	1.97276462916747	0.1798166927543
Bridge-mediated phospholipid transfer at organelle contact sites - HDL synthesis and organization for reverse lipid transport	Bridge-mediated phospholipid transfer at organelle contact sites	HDL synthesis and organization for reverse lipid transport	TME vs TME	7.158888	0.200996941737061	2.80765586269479	0.212320015135411
Bridge-mediated phospholipid transfer at organelle contact sites - HDL synthesis and organization for reverse lipid transport	Bridge-mediated phospholipid transfer at organelle contact sites	HDL synthesis and organization for reverse lipid transport	FME vs FME	6.478864	0.0847339122079565	1.30785142703196	0.0787087964309933
Bridge-mediated phospholipid transfer at organelle contact sites - HDL synthesis and organization for reverse lipid transport	Bridge-mediated phospholipid transfer at organelle contact sites	HDL synthesis and organization for reverse lipid transport	IME vs IME	6.959224	0.150643061717559	2.16465308755364	0.116608754160849
Bridge-mediated phospholipid transfer at organelle contact sites - Hedgehog receptor signaling	Bridge-mediated phospholipid transfer at organelle contact sites	Hedgehog receptor signaling	TME vs TME	7.158888	0.000583902316666854	0.00815632689961709	0.000616518317741354
Bridge-mediated phospholipid transfer at organelle contact sites - Heparin and heparan sulfate chain biosynthesis	Bridge-mediated phospholipid transfer at organelle contact sites	Heparin and heparan sulfate chain biosynthesis	TME vs TME	7.158888	0.00401629648245903	0.0561022385109123	0.00294977969965892
Bridge-mediated phospholipid transfer at organelle contact sites - Heparin and heparan sulfate chain biosynthesis	Bridge-mediated phospholipid transfer at organelle contact sites	Heparin and heparan sulfate chain biosynthesis	FME vs FME	6.478864	0.00863861980669982	0.133335413736722	0.00809887463827626
Bridge-mediated phospholipid transfer at organelle contact sites - Immunoproteasome organization	Bridge-mediated phospholipid transfer at organelle contact sites	Immunoproteasome organization	TME vs TME	7.158888	0.000725045368083444	0.0101279047373875	0.0007218704357266
Bridge-mediated phospholipid transfer at organelle contact sites - Induction of aggrephagy	Bridge-mediated phospholipid transfer at organelle contact sites	Induction of aggrephagy	TME vs TME	7.158888	0.00143699881979426	0.0200729330815331	0.00240011762567846
Bridge-mediated phospholipid transfer at organelle contact sites - Induction of canonical mitophagy	Bridge-mediated phospholipid transfer at organelle contact sites	Induction of canonical mitophagy	FME vs FME	6.478864	0.0235283676542894	0.363155770937078	0.0233752989982307
Bridge-mediated phospholipid transfer at organelle contact sites - Induction of canonical mitophagy	Bridge-mediated phospholipid transfer at organelle contact sites	Induction of canonical mitophagy	TME vs TME	7.158888	0.018669328650224	0.260785311380249	0.0167754011371332
Bridge-mediated phospholipid transfer at organelle contact sites - Induction of canonical mitophagy	Bridge-mediated phospholipid transfer at organelle contact sites	Induction of canonical mitophagy	IME vs IME	6.959224	0.0403508065759576	0.579817596934472	0.0345699111227504
Bridge-mediated phospholipid transfer at organelle contact sites - Induction of lysophagy	Bridge-mediated phospholipid transfer at organelle contact sites	Induction of lysophagy	TME vs TME	7.158888	0.00117244027280102	0.0163774074229225	0.000804821964227016
Bridge-mediated phospholipid transfer at organelle contact sites - Inflammasome assembly and initiation of proinflammtory response	Bridge-mediated phospholipid transfer at organelle contact sites	Inflammasome assembly and initiation of proinflammtory response	FME vs FME	6.478864	0.0244599809868846	0.377535041228368	0.0247815746864497
Bridge-mediated phospholipid transfer at organelle contact sites - Inflammasome assembly and initiation of proinflammtory response	Bridge-mediated phospholipid transfer at organelle contact sites	Inflammasome assembly and initiation of proinflammtory response	IME vs IME	6.959224	0.0277834908751759	0.399232587417319	0.019802955862555
Bridge-mediated phospholipid transfer at organelle contact sites - Inhibition of apoptosis	Bridge-mediated phospholipid transfer at organelle contact sites	Inhibition of apoptosis	TME vs TME	7.158888	0.000724505071136688	0.0101203575186236	0.00131962502385551
Bridge-mediated phospholipid transfer at organelle contact sites - Inhibition of fibrinolysis	Bridge-mediated phospholipid transfer at organelle contact sites	Inhibition of fibrinolysis	TME vs TME	7.158888	0.0268211832433504	0.374655712304894	0.0258721183214155
Bridge-mediated phospholipid transfer at organelle contact sites - Inhibition of fibrinolysis	Bridge-mediated phospholipid transfer at organelle contact sites	Inhibition of fibrinolysis	FME vs FME	6.478864	0.00343958611314793	0.0530893415547671	0.00181617519554544
Bridge-mediated phospholipid transfer at organelle contact sites - Inhibition of fibrinolysis	Bridge-mediated phospholipid transfer at organelle contact sites	Inhibition of fibrinolysis	IME vs IME	6.959224	0.0593555185112631	0.852904242278667	0.0435023681874748
Bridge-mediated phospholipid transfer at organelle contact sites - Initiation of lipoprotein clearance	Bridge-mediated phospholipid transfer at organelle contact sites	Initiation of lipoprotein clearance	TME vs TME	7.158888	0.157913668406826	2.20584071115901	0.15173984161362
Bridge-mediated phospholipid transfer at organelle contact sites - Initiation of lipoprotein clearance	Bridge-mediated phospholipid transfer at organelle contact sites	Initiation of lipoprotein clearance	FME vs FME	6.478864	0.0331462664510773	0.511606165102248	0.0361217713043618
Bridge-mediated phospholipid transfer at organelle contact sites - Initiation of lipoprotein clearance	Bridge-mediated phospholipid transfer at organelle contact sites	Initiation of lipoprotein clearance	IME vs IME	6.959224	0.0495985716718351	0.712702597010309	0.039560970583484
Bridge-mediated phospholipid transfer at organelle contact sites - Initiation of phagocytosis of apoptotic cells	Bridge-mediated phospholipid transfer at organelle contact sites	Initiation of phagocytosis of apoptotic cells	GME vs GME	6.356731	0.243952038500187	3.83769606452814	0.301064978357448
Bridge-mediated phospholipid transfer at organelle contact sites - Initiation of phagocytosis of apoptotic cells	Bridge-mediated phospholipid transfer at organelle contact sites	Initiation of phagocytosis of apoptotic cells	FME vs FME	6.478864	0.153182696132562	2.36434507168622	0.150525048531867
Bridge-mediated phospholipid transfer at organelle contact sites - Initiation of phagocytosis of apoptotic cells	Bridge-mediated phospholipid transfer at organelle contact sites	Initiation of phagocytosis of apoptotic cells	TME vs TME	7.158888	0.101783141366815	1.42177304347183	0.0993774884240418
Bridge-mediated phospholipid transfer at organelle contact sites - Initiation of phagocytosis of apoptotic cells	Bridge-mediated phospholipid transfer at organelle contact sites	Initiation of phagocytosis of apoptotic cells	IME vs IME	6.959224	0.202889380019413	2.91540226203246	0.159769407130792
Bridge-mediated phospholipid transfer at organelle contact sites - Initiation of phagocytosis of microorganism via non-opsonic receptors	Bridge-mediated phospholipid transfer at organelle contact sites	Initiation of phagocytosis of microorganism via non-opsonic receptors	TME vs TME	7.158888	0.168915598586948	2.35952281947481	0.153483298000474
Bridge-mediated phospholipid transfer at organelle contact sites - Initiation of phagocytosis of microorganism via non-opsonic receptors	Bridge-mediated phospholipid transfer at organelle contact sites	Initiation of phagocytosis of microorganism via non-opsonic receptors	FME vs FME	6.478864	0.252835400913384	3.90246515559467	0.226350018080051
Bridge-mediated phospholipid transfer at organelle contact sites - Initiation of phagocytosis of microorganism via non-opsonic receptors	Bridge-mediated phospholipid transfer at organelle contact sites	Initiation of phagocytosis of microorganism via non-opsonic receptors	IME vs IME	6.959224	0.40058494766903	5.75617246431873	0.32164623644927
Bridge-mediated phospholipid transfer at organelle contact sites - Initiation of phagocytosis of microorganism via non-opsonic receptors	Bridge-mediated phospholipid transfer at organelle contact sites	Initiation of phagocytosis of microorganism via non-opsonic receptors	GME vs GME	6.356731	0.23045362274244	3.62534769740913	0.19909259265834
Bridge-mediated phospholipid transfer at organelle contact sites - Initiation of phagocytosis via complement receptors	Bridge-mediated phospholipid transfer at organelle contact sites	Initiation of phagocytosis via complement receptors	FME vs FME	6.478864	0.303581476731154	4.68572094946926	0.310637200074472
Bridge-mediated phospholipid transfer at organelle contact sites - Initiation of phagocytosis via complement receptors	Bridge-mediated phospholipid transfer at organelle contact sites	Initiation of phagocytosis via complement receptors	TME vs TME	7.158888	0.173150819486573	2.41868313647204	0.173036187083668
Bridge-mediated phospholipid transfer at organelle contact sites - Initiation of phagocytosis via complement receptors	Bridge-mediated phospholipid transfer at organelle contact sites	Initiation of phagocytosis via complement receptors	IME vs IME	6.959224	0.326206721192209	4.68740065528793	0.251750561898024
Bridge-mediated phospholipid transfer at organelle contact sites - Initiation of phagocytosis via complement receptors	Bridge-mediated phospholipid transfer at organelle contact sites	Initiation of phagocytosis via complement receptors	GME vs GME	6.356731	0.13278626301506	2.08890781208169	0.0859981937213662
Bridge-mediated phospholipid transfer at organelle contact sites - Initiation of phagocytosis via Ig receptors	Bridge-mediated phospholipid transfer at organelle contact sites	Initiation of phagocytosis via Ig receptors	FME vs FME	6.478864	0.00566478215537688	0.0874348089529045	0.00436814369164567
Bridge-mediated phospholipid transfer at organelle contact sites - Initiation of phagocytosis via Ig receptors	Bridge-mediated phospholipid transfer at organelle contact sites	Initiation of phagocytosis via Ig receptors	TME vs TME	7.158888	0.00617915395458208	0.0863144368125336	0.00849233036022967
Bridge-mediated phospholipid transfer at organelle contact sites - Inositol metabolism and transport	Bridge-mediated phospholipid transfer at organelle contact sites	Inositol metabolism and transport	TME vs TME	7.158888	0.00465254533514671	0.0649897758333372	0.00404645941101141
Bridge-mediated phospholipid transfer at organelle contact sites - Inositol metabolism and transport	Bridge-mediated phospholipid transfer at organelle contact sites	Inositol metabolism and transport	FME vs FME	6.478864	0.00627071192817623	0.0967872169485591	0.00547505430478231
Bridge-mediated phospholipid transfer at organelle contact sites - Insulin receptor signaling	Bridge-mediated phospholipid transfer at organelle contact sites	Insulin receptor signaling	TME vs TME	7.158888	0.0175447557309603	0.24507654624924	0.0155217564656376
Bridge-mediated phospholipid transfer at organelle contact sites - Insulin receptor signaling	Bridge-mediated phospholipid transfer at organelle contact sites	Insulin receptor signaling	FME vs FME	6.478864	0.00684607813362015	0.10566788223649	0.00634766050247788
Bridge-mediated phospholipid transfer at organelle contact sites - Integrin-extracellular matrix interaction and signaling	Bridge-mediated phospholipid transfer at organelle contact sites	Integrin-extracellular matrix interaction and signaling	GME vs GME	6.356731	0.0222307149568396	0.349719263778338	0.0285027596129534
Bridge-mediated phospholipid transfer at organelle contact sites - Integrin-extracellular matrix interaction and signaling	Bridge-mediated phospholipid transfer at organelle contact sites	Integrin-extracellular matrix interaction and signaling	FME vs FME	6.478864	0.0385026292334503	0.594280581119235	0.0589009038613426
Bridge-mediated phospholipid transfer at organelle contact sites - Integrin-extracellular matrix interaction and signaling	Bridge-mediated phospholipid transfer at organelle contact sites	Integrin-extracellular matrix interaction and signaling	TME vs TME	7.158888	0.00168268826548001	0.0235048828745018	0.00170192209134148
Bridge-mediated phospholipid transfer at organelle contact sites - Interaction of integrin with complement and coagulation factors	Bridge-mediated phospholipid transfer at organelle contact sites	Interaction of integrin with complement and coagulation factors	FME vs FME	6.478864	0.0817276841503859	1.26145088263803	0.0689365125426998
Bridge-mediated phospholipid transfer at organelle contact sites - Interaction of integrin with complement and coagulation factors	Bridge-mediated phospholipid transfer at organelle contact sites	Interaction of integrin with complement and coagulation factors	TME vs TME	7.158888	0.0132419085276006	0.184971581107051	0.0158059613698093
Bridge-mediated phospholipid transfer at organelle contact sites - Interleukin 1 receptor signaling	Bridge-mediated phospholipid transfer at organelle contact sites	Interleukin 1 receptor signaling	FME vs FME	6.478864	0.0247303458864538	0.38170807078061	0.028072745826675
Bridge-mediated phospholipid transfer at organelle contact sites - Interleukin 1 receptor signaling	Bridge-mediated phospholipid transfer at organelle contact sites	Interleukin 1 receptor signaling	TME vs TME	7.158888	0.0284049508667391	0.396778807385468	0.0256901958457613
Bridge-mediated phospholipid transfer at organelle contact sites - Interleukin 1 receptor signaling	Bridge-mediated phospholipid transfer at organelle contact sites	Interleukin 1 receptor signaling	GME vs GME	6.356731	0.125342888667516	1.97181344953404	0.170765124245423
Bridge-mediated phospholipid transfer at organelle contact sites - Interleukin 1 receptor signaling	Bridge-mediated phospholipid transfer at organelle contact sites	Interleukin 1 receptor signaling	IME vs IME	6.959224	0.0679988249548398	0.977103523456578	0.0623195949867225
Bridge-mediated phospholipid transfer at organelle contact sites - Intracellular triacylglycerol mobilization	Bridge-mediated phospholipid transfer at organelle contact sites	Intracellular triacylglycerol mobilization	FME vs FME	6.478864	0.00172246662251484	0.0265859367468157	0.00122988623430424
Bridge-mediated phospholipid transfer at organelle contact sites - Intrinsic apoptosis pathway	Bridge-mediated phospholipid transfer at organelle contact sites	Intrinsic apoptosis pathway	GME vs GME	6.356731	0.113823046117278	1.7905907194809	0.0807582711748092
Bridge-mediated phospholipid transfer at organelle contact sites - Intrinsic apoptosis pathway	Bridge-mediated phospholipid transfer at organelle contact sites	Intrinsic apoptosis pathway	TME vs TME	7.158888	0.0576981592429132	0.805965372731802	0.0562812413944694
Bridge-mediated phospholipid transfer at organelle contact sites - Intrinsic apoptosis pathway	Bridge-mediated phospholipid transfer at organelle contact sites	Intrinsic apoptosis pathway	FME vs FME	6.478864	0.0494125003693042	0.762672316635273	0.0404690719741386
Bridge-mediated phospholipid transfer at organelle contact sites - Inward rectifier potassium flux	Bridge-mediated phospholipid transfer at organelle contact sites	Inward rectifier potassium flux	TME vs TME	7.158888	0.0163484316864319	0.228365514786399	0.0245474935403426
Bridge-mediated phospholipid transfer at organelle contact sites - Inward rectifier potassium flux	Bridge-mediated phospholipid transfer at organelle contact sites	Inward rectifier potassium flux	FME vs FME	6.478864	0.0142533466102182	0.219997628085496	0.0127653958241088
Bridge-mediated phospholipid transfer at organelle contact sites - JAK-STAT signaling pathway	Bridge-mediated phospholipid transfer at organelle contact sites	JAK-STAT signaling pathway	FME vs FME	6.478864	0.00780536367993819	0.120474267755479	0.00683315806820078
Bridge-mediated phospholipid transfer at organelle contact sites - JAK-STAT signaling pathway	Bridge-mediated phospholipid transfer at organelle contact sites	JAK-STAT signaling pathway	TME vs TME	7.158888	0.00144901014227338	0.0202407150372474	0.00143208848040873
Bridge-mediated phospholipid transfer at organelle contact sites - Late endosomal, vesicle and autophagosomal tethering to lysosomes	Bridge-mediated phospholipid transfer at organelle contact sites	Late endosomal, vesicle and autophagosomal tethering to lysosomes	TME vs TME	7.158888	0.00109819760404815	0.0153403375929805	0.00109589477255385
Bridge-mediated phospholipid transfer at organelle contact sites - Late endosome dynamics	Bridge-mediated phospholipid transfer at organelle contact sites	Late endosome dynamics	FME vs FME	6.478864	0.00172246738832383	0.0265859485669282	0.00100508426502906
Bridge-mediated phospholipid transfer at organelle contact sites - Late endosome dynamics	Bridge-mediated phospholipid transfer at organelle contact sites	Late endosome dynamics	TME vs TME	7.158888	0.0220629416566502	0.30818950256279	0.0195395968955189
Bridge-mediated phospholipid transfer at organelle contact sites - Lectin complement pathway	Bridge-mediated phospholipid transfer at organelle contact sites	Lectin complement pathway	FME vs FME	6.478864	0.0551132037126768	0.85066156212671	0.0809228381154311
Bridge-mediated phospholipid transfer at organelle contact sites - Lectin complement pathway	Bridge-mediated phospholipid transfer at organelle contact sites	Lectin complement pathway	GME vs GME	6.356731	0.0112158289860953	0.176440184820696	0.0143757384177498
Bridge-mediated phospholipid transfer at organelle contact sites - Lectin complement pathway	Bridge-mediated phospholipid transfer at organelle contact sites	Lectin complement pathway	IME vs IME	6.959224	0.0402108854107074	0.577807011256515	0.0336318004749578
Bridge-mediated phospholipid transfer at organelle contact sites - Lectin complement pathway	Bridge-mediated phospholipid transfer at organelle contact sites	Lectin complement pathway	TME vs TME	7.158888	0.149046723788904	2.08198146819965	0.143344740252931
Bridge-mediated phospholipid transfer at organelle contact sites - Leukocyte rolling on and transmigration through endothelium	Bridge-mediated phospholipid transfer at organelle contact sites	Leukocyte rolling on and transmigration through endothelium	TME vs TME	7.158888	0.00547597415695631	0.0764919645685766	0.00470664250503806
Bridge-mediated phospholipid transfer at organelle contact sites - Lipid raft dynamics	Bridge-mediated phospholipid transfer at organelle contact sites	Lipid raft dynamics	FME vs FME	6.478864	0.00339951447529866	0.0524708436313376	0.00226645674962405
Bridge-mediated phospholipid transfer at organelle contact sites - Lipid raft dynamics	Bridge-mediated phospholipid transfer at organelle contact sites	Lipid raft dynamics	TME vs TME	7.158888	0.000585753823194549	0.00818218994565339	0.000381053525654692
Bridge-mediated phospholipid transfer at organelle contact sites - Lysine metabolism	Bridge-mediated phospholipid transfer at organelle contact sites	Lysine metabolism	FME vs FME	6.478864	0.00343958753840821	0.0530893635533818	0.00258891241654676
Bridge-mediated phospholipid transfer at organelle contact sites - Lysosomal degradation of chondroitin and dermatan sulfate	Bridge-mediated phospholipid transfer at organelle contact sites	Lysosomal degradation of chondroitin and dermatan sulfate	IME vs IME	6.959224	0.00804217708214148	0.115561402251303	0.00672636009499155
Bridge-mediated phospholipid transfer at organelle contact sites - Lysosomal degradation of gangliosides to ceramide	Bridge-mediated phospholipid transfer at organelle contact sites	Lysosomal degradation of gangliosides to ceramide	FME vs FME	6.478864	0.0211279935168937	0.326106463768315	0.0264960785369716
Bridge-mediated phospholipid transfer at organelle contact sites - Lysosomal degradation of gangliosides to ceramide	Bridge-mediated phospholipid transfer at organelle contact sites	Lysosomal degradation of gangliosides to ceramide	IME vs IME	6.959224	0.016084354164283	0.231122804502607	0.0106725435768518
Bridge-mediated phospholipid transfer at organelle contact sites - Lysosomal degradation of gangliosides to ceramide	Bridge-mediated phospholipid transfer at organelle contact sites	Lysosomal degradation of gangliosides to ceramide	TME vs TME	7.158888	0.0240249307712468	0.335595841149507	0.0283946117898706
Bridge-mediated phospholipid transfer at organelle contact sites - Malate aspartate shuttle	Bridge-mediated phospholipid transfer at organelle contact sites	Malate aspartate shuttle	TME vs TME	7.158888	0.00327160405101094	0.0456998908284543	0.00361688114285913
Bridge-mediated phospholipid transfer at organelle contact sites - Malate aspartate shuttle	Bridge-mediated phospholipid transfer at organelle contact sites	Malate aspartate shuttle	FME vs FME	6.478864	0.0054956745480648	0.0848246659796606	0.00473729121484034
Bridge-mediated phospholipid transfer at organelle contact sites - Mammalian circadian clock oscillation	Bridge-mediated phospholipid transfer at organelle contact sites	Mammalian circadian clock oscillation	FME vs FME	6.478864	0.00227708808424268	0.0351464109569891	0.00159211757179086
Bridge-mediated phospholipid transfer at organelle contact sites - Mammalian circadian clock oscillation	Bridge-mediated phospholipid transfer at organelle contact sites	Mammalian circadian clock oscillation	TME vs TME	7.158888	0.00320890589771658	0.0448240822904949	0.0032514192429405
Bridge-mediated phospholipid transfer at organelle contact sites - Mammalian circadian clock oscillation	Bridge-mediated phospholipid transfer at organelle contact sites	Mammalian circadian clock oscillation	IME vs IME	6.959224	0.0301317076172203	0.43297509479175	0.0258164280491644
Bridge-mediated phospholipid transfer at organelle contact sites - MICOS-dependent maintenance of mitochondrial cristae architecture	Bridge-mediated phospholipid transfer at organelle contact sites	MICOS-dependent maintenance of mitochondrial cristae architecture	FME vs FME	6.478864	0.0205047385177565	0.316486644279444	0.0219443283558001
Bridge-mediated phospholipid transfer at organelle contact sites - MICOS-dependent maintenance of mitochondrial cristae architecture	Bridge-mediated phospholipid transfer at organelle contact sites	MICOS-dependent maintenance of mitochondrial cristae architecture	TME vs TME	7.158888	0.0160541917172182	0.224255379739256	0.0162577443330011
Bridge-mediated phospholipid transfer at organelle contact sites - Microtubule assistance of vesicle traffic between Golgi and ER	Bridge-mediated phospholipid transfer at organelle contact sites	Microtubule assistance of vesicle traffic between Golgi and ER	TME vs TME	7.158888	0.0287310405690416	0.401333840196025	0.0268708253821135
Bridge-mediated phospholipid transfer at organelle contact sites - Microtubule assistance of vesicle traffic between Golgi and ER	Bridge-mediated phospholipid transfer at organelle contact sites	Microtubule assistance of vesicle traffic between Golgi and ER	FME vs FME	6.478864	0.0045931009510656	0.070893618349761	0.0035119627833064
Bridge-mediated phospholipid transfer at organelle contact sites - Microtubule assistance of vesicle traffic between Golgi and ER	Bridge-mediated phospholipid transfer at organelle contact sites	Microtubule assistance of vesicle traffic between Golgi and ER	IME vs IME	6.959224	0.00989971940702319	0.142253203937833	0.0273079725177279
Bridge-mediated phospholipid transfer at organelle contact sites - Microtubule assistance of vesicle traffic between Golgi and ER	Bridge-mediated phospholipid transfer at organelle contact sites	Microtubule assistance of vesicle traffic between Golgi and ER	GME vs GME	6.356731	0.0223353513027716	0.351365335258038	0.0144653507415347
Bridge-mediated phospholipid transfer at organelle contact sites - Microtubule crosslinking and bundling	Bridge-mediated phospholipid transfer at organelle contact sites	Microtubule crosslinking and bundling	TME vs TME	7.158888	0.000725045368083444	0.0101279047373875	0.0007218704357266
Bridge-mediated phospholipid transfer at organelle contact sites - Microtubule plus-end tracking	Bridge-mediated phospholipid transfer at organelle contact sites	Microtubule plus-end tracking	FME vs FME	6.478864	0.00550144487533503	0.0849137298568989	0.00651169932594451
Bridge-mediated phospholipid transfer at organelle contact sites - Microtubule plus-end tracking	Bridge-mediated phospholipid transfer at organelle contact sites	Microtubule plus-end tracking	TME vs TME	7.158888	0.00363781104183079	0.0508153079877871	0.00294688407059198
Bridge-mediated phospholipid transfer at organelle contact sites - Microtubule-based anterograde organelle and vesicle transport	Bridge-mediated phospholipid transfer at organelle contact sites	Microtubule-based anterograde organelle and vesicle transport	FME vs FME	6.478864	0.0244626398079916	0.377576079614162	0.0183744288055204
Bridge-mediated phospholipid transfer at organelle contact sites - Microtubule-based anterograde organelle and vesicle transport	Bridge-mediated phospholipid transfer at organelle contact sites	Microtubule-based anterograde organelle and vesicle transport	TME vs TME	7.158888	0.0274810868092603	0.383873674029227	0.0281906272922215
Bridge-mediated phospholipid transfer at organelle contact sites - Microvillus assembly and organization	Bridge-mediated phospholipid transfer at organelle contact sites	Microvillus assembly and organization	TME vs TME	7.158888	0.0362850231439676	0.506852776354418	0.0330682306760972
Bridge-mediated phospholipid transfer at organelle contact sites - Microvillus assembly and organization	Bridge-mediated phospholipid transfer at organelle contact sites	Microvillus assembly and organization	FME vs FME	6.478864	0.00205818984533967	0.0317677592853718	0.00230564123706447
Bridge-mediated phospholipid transfer at organelle contact sites - Mitochondria-endoplasmic reticulum contact site formation	Bridge-mediated phospholipid transfer at organelle contact sites	Mitochondria-endoplasmic reticulum contact site formation	FME vs FME	6.478864	0.0177159416830145	0.27344210844982	0.0173352928500193
Bridge-mediated phospholipid transfer at organelle contact sites - Mitochondria-endoplasmic reticulum contact site formation	Bridge-mediated phospholipid transfer at organelle contact sites	Mitochondria-endoplasmic reticulum contact site formation	TME vs TME	7.158888	0.0119217672892545	0.166530990641369	0.0116370214830086
Bridge-mediated phospholipid transfer at organelle contact sites - Mitochondrial ATP-synthesis coupled to proton gradient	Bridge-mediated phospholipid transfer at organelle contact sites	Mitochondrial ATP-synthesis coupled to proton gradient	FME vs FME	6.478864	0.00963564964448342	0.148724375041123	0.00638825477531989
Bridge-mediated phospholipid transfer at organelle contact sites - Mitochondrial ATP-synthesis coupled to proton gradient	Bridge-mediated phospholipid transfer at organelle contact sites	Mitochondrial ATP-synthesis coupled to proton gradient	TME vs TME	7.158888	0.00639804173665141	0.0893720035560275	0.00719301510085677
Bridge-mediated phospholipid transfer at organelle contact sites - Mitochondrial coupling to microtubule transport system	Bridge-mediated phospholipid transfer at organelle contact sites	Mitochondrial coupling to microtubule transport system	TME vs TME	7.158888	0.000588281517319635	0.0082174984193449	0.000586198741253125
Bridge-mediated phospholipid transfer at organelle contact sites - Mitochondrial fatty acid synthesis	Bridge-mediated phospholipid transfer at organelle contact sites	Mitochondrial fatty acid synthesis	FME vs FME	6.478864	0.00226634298353244	0.0349805624208917	0.00307761955646984
Bridge-mediated phospholipid transfer at organelle contact sites - Mitochondrial fission	Bridge-mediated phospholipid transfer at organelle contact sites	Mitochondrial fission	TME vs TME	7.158888	0.0316586256838697	0.4422282510271	0.0267798709355292
Bridge-mediated phospholipid transfer at organelle contact sites - Mitochondrial fission	Bridge-mediated phospholipid transfer at organelle contact sites	Mitochondrial fission	FME vs FME	6.478864	0.0619420739981011	0.956063844578737	0.0542585905271579
Bridge-mediated phospholipid transfer at organelle contact sites - Mitochondrial fusion	Bridge-mediated phospholipid transfer at organelle contact sites	Mitochondrial fusion	FME vs FME	6.478864	0.28194421875319	4.35175408795945	0.306024299799257
Bridge-mediated phospholipid transfer at organelle contact sites - Mitochondrial fusion	Bridge-mediated phospholipid transfer at organelle contact sites	Mitochondrial fusion	TME vs TME	7.158888	0.296044170453242	4.13533730218145	0.303909322279584
Bridge-mediated phospholipid transfer at organelle contact sites - Mitochondrial fusion	Bridge-mediated phospholipid transfer at organelle contact sites	Mitochondrial fusion	IME vs IME	6.959224	0.304409565913937	4.37418822495734	0.212166991726886
Bridge-mediated phospholipid transfer at organelle contact sites - Mitochondrial import and oxidative decarboxylation of pyruvate	Bridge-mediated phospholipid transfer at organelle contact sites	Mitochondrial import and oxidative decarboxylation of pyruvate	FME vs FME	6.478864	0.0208229459754492	0.321398114395614	0.0247520944515368
Bridge-mediated phospholipid transfer at organelle contact sites - Mitochondrial import and oxidative decarboxylation of pyruvate	Bridge-mediated phospholipid transfer at organelle contact sites	Mitochondrial import and oxidative decarboxylation of pyruvate	TME vs TME	7.158888	0.0277596588312011	0.387764949009958	0.0265261318473005
Bridge-mediated phospholipid transfer at organelle contact sites - Mitochondrial iron-sulfur protein assembly	Bridge-mediated phospholipid transfer at organelle contact sites	Mitochondrial iron-sulfur protein assembly	FME vs FME	6.478864	0.00226634298353244	0.0349805624208917	0.0023393898021576
Bridge-mediated phospholipid transfer at organelle contact sites - Mitochondrial translation elongation	Bridge-mediated phospholipid transfer at organelle contact sites	Mitochondrial translation elongation	TME vs TME	7.158888	0.04330108175492	0.604857641114102	0.0435444584366027
Bridge-mediated phospholipid transfer at organelle contact sites - Mitochondrial translation elongation	Bridge-mediated phospholipid transfer at organelle contact sites	Mitochondrial translation elongation	FME vs FME	6.478864	0.0122019802858137	0.188335188516397	0.0123316783432841
Bridge-mediated phospholipid transfer at organelle contact sites - Mitochondrial translation elongation	Bridge-mediated phospholipid transfer at organelle contact sites	Mitochondrial translation elongation	IME vs IME	6.959224	0.0241265312464244	0.346684206753909	0.0160088153652777
Bridge-mediated phospholipid transfer at organelle contact sites - Mitochondrial translation termination	Bridge-mediated phospholipid transfer at organelle contact sites	Mitochondrial translation termination	TME vs TME	7.158888	0.0572793760366867	0.800115536838786	0.050229532833691
Bridge-mediated phospholipid transfer at organelle contact sites - Mitochondrial translation termination	Bridge-mediated phospholipid transfer at organelle contact sites	Mitochondrial translation termination	FME vs FME	6.478864	0.0531360398106101	0.820144422490247	0.0774703357894842
Bridge-mediated phospholipid transfer at organelle contact sites - Mitochondrial tRNA amino acid activation	Bridge-mediated phospholipid transfer at organelle contact sites	Mitochondrial tRNA amino acid activation	FME vs FME	6.478864	0.000923781955674434	0.0142583945142302	0.000584567831046652
Bridge-mediated phospholipid transfer at organelle contact sites - Mitoribosome assembly and maturation	Bridge-mediated phospholipid transfer at organelle contact sites	Mitoribosome assembly and maturation	FME vs FME	6.478864	0.0370951226172549	0.572555990709314	0.0423019530236671
Bridge-mediated phospholipid transfer at organelle contact sites - Mitoribosome assembly and maturation	Bridge-mediated phospholipid transfer at organelle contact sites	Mitoribosome assembly and maturation	TME vs TME	7.158888	0.0404136680905943	0.564524371201596	0.044926415770727
Bridge-mediated phospholipid transfer at organelle contact sites - Mitoribosome assembly and maturation	Bridge-mediated phospholipid transfer at organelle contact sites	Mitoribosome assembly and maturation	GME vs GME	6.356731	0.332021441518932	5.22314708780427	0.444460498806616
Bridge-mediated phospholipid transfer at organelle contact sites - Mitoribosome assembly and maturation	Bridge-mediated phospholipid transfer at organelle contact sites	Mitoribosome assembly and maturation	IME vs IME	6.959224	0.0592372873859729	0.851205329846283	0.0393060563417079
Bridge-mediated phospholipid transfer at organelle contact sites - Mitotic spindle assembly	Bridge-mediated phospholipid transfer at organelle contact sites	Mitotic spindle assembly	FME vs FME	6.478864	0.00226143723307564	0.0349048431183315	0.00226828194725597
Bridge-mediated phospholipid transfer at organelle contact sites - Mitotic spindle assembly	Bridge-mediated phospholipid transfer at organelle contact sites	Mitotic spindle assembly	TME vs TME	7.158888	0.0007224373918359	0.0100914748308531	0.000599667638963684
Bridge-mediated phospholipid transfer at organelle contact sites - mTORC2 signaling pathway	Bridge-mediated phospholipid transfer at organelle contact sites	mTORC2 signaling pathway	TME vs TME	7.158888	0.00822500953883342	0.114892276732428	0.00840855245552481
Bridge-mediated phospholipid transfer at organelle contact sites - MYD88-dependent signaling	Bridge-mediated phospholipid transfer at organelle contact sites	MYD88-dependent signaling	FME vs FME	6.478864	0.00791672976318653	0.122193181554028	0.00813850409157263
Bridge-mediated phospholipid transfer at organelle contact sites - MYD88-dependent signaling	Bridge-mediated phospholipid transfer at organelle contact sites	MYD88-dependent signaling	TME vs TME	7.158888	0.0176893496218716	0.247096327654959	0.0143532796213662
Bridge-mediated phospholipid transfer at organelle contact sites - MYD88-dependent signaling	Bridge-mediated phospholipid transfer at organelle contact sites	MYD88-dependent signaling	IME vs IME	6.959224	0.0946199085833566	1.359632995531	0.157548927151991
Bridge-mediated phospholipid transfer at organelle contact sites - MYD88-dependent signaling	Bridge-mediated phospholipid transfer at organelle contact sites	MYD88-dependent signaling	GME vs GME	6.356731	0.0448617542765572	0.705736172132213	0.0575426962282862
Bridge-mediated phospholipid transfer at organelle contact sites - NADPH-independent ROS detoxification	Bridge-mediated phospholipid transfer at organelle contact sites	NADPH-independent ROS detoxification	TME vs TME	7.158888	0.00655338937298918	0.0915420002641868	0.00628805734260422
Bridge-mediated phospholipid transfer at organelle contact sites - NADPH-independent ROS detoxification	Bridge-mediated phospholipid transfer at organelle contact sites	NADPH-independent ROS detoxification	FME vs FME	6.478864	0.00172179252791257	0.026575532227957	0.00108954771996965
Bridge-mediated phospholipid transfer at organelle contact sites - NFkB signaling pathway	Bridge-mediated phospholipid transfer at organelle contact sites	NFkB signaling pathway	FME vs FME	6.478864	0.0166513610173173	0.257010513276855	0.0111259844172222
Bridge-mediated phospholipid transfer at organelle contact sites - NFkB signaling pathway	Bridge-mediated phospholipid transfer at organelle contact sites	NFkB signaling pathway	TME vs TME	7.158888	0.00117150660567826	0.0163643653539817	0.00115782565336803
Bridge-mediated phospholipid transfer at organelle contact sites - Nodal growth differentiation factor receptor signaling	Bridge-mediated phospholipid transfer at organelle contact sites	Nodal growth differentiation factor receptor signaling	TME vs TME	7.158888	0.00659195671337937	0.0920807339305762	0.00511296671306839
Bridge-mediated phospholipid transfer at organelle contact sites - Non-kynurenine niacin metabolism	Bridge-mediated phospholipid transfer at organelle contact sites	Non-kynurenine niacin metabolism	FME vs FME	6.478864	0.0106457643021734	0.164315297991588	0.00991148863399532
Bridge-mediated phospholipid transfer at organelle contact sites - Non-kynurenine niacin metabolism	Bridge-mediated phospholipid transfer at organelle contact sites	Non-kynurenine niacin metabolism	TME vs TME	7.158888	0.0174989109937195	0.244436157175777	0.0184376639905236
Bridge-mediated phospholipid transfer at organelle contact sites - Non-kynurenine niacin metabolism	Bridge-mediated phospholipid transfer at organelle contact sites	Non-kynurenine niacin metabolism	IME vs IME	6.959224	0.106019685500918	1.52344115251262	0.196633078728054
Bridge-mediated phospholipid transfer at organelle contact sites - Nonsense-mediated mRNA decay pathway	Bridge-mediated phospholipid transfer at organelle contact sites	Nonsense-mediated mRNA decay pathway	TME vs TME	7.158888	0.00387659955282028	0.0541508610416283	0.00360394605371077
Bridge-mediated phospholipid transfer at organelle contact sites - Non-vesicular ceramide transport	Bridge-mediated phospholipid transfer at organelle contact sites	Non-vesicular ceramide transport	FME vs FME	6.478864	0.15580976482176	2.40489336509732	0.182895711576162
Bridge-mediated phospholipid transfer at organelle contact sites - Non-vesicular ceramide transport	Bridge-mediated phospholipid transfer at organelle contact sites	Non-vesicular ceramide transport	GME vs GME	6.356731	0.141390225098067	2.2242597920377	0.152613277676502
Bridge-mediated phospholipid transfer at organelle contact sites - Non-vesicular ceramide transport	Bridge-mediated phospholipid transfer at organelle contact sites	Non-vesicular ceramide transport	TME vs TME	7.158888	0.245379963486005	3.42762674454307	0.224572762976025
Bridge-mediated phospholipid transfer at organelle contact sites - Non-vesicular ceramide transport	Bridge-mediated phospholipid transfer at organelle contact sites	Non-vesicular ceramide transport	IME vs IME	6.959224	0.232349364072184	3.33872508030255	0.361775675665107
Bridge-mediated phospholipid transfer at organelle contact sites - Non-vesicular intracellular fatty acid transport	Bridge-mediated phospholipid transfer at organelle contact sites	Non-vesicular intracellular fatty acid transport	FME vs FME	6.478864	0.0233895056942107	0.361012463636411	0.0260080614295942
Bridge-mediated phospholipid transfer at organelle contact sites - Non-vesicular intracellular fatty acid transport	Bridge-mediated phospholipid transfer at organelle contact sites	Non-vesicular intracellular fatty acid transport	TME vs TME	7.158888	0.00175866174768724	0.0245661298312217	0.0019054893560625
Bridge-mediated phospholipid transfer at organelle contact sites - Notch ligand presentation	Bridge-mediated phospholipid transfer at organelle contact sites	Notch ligand presentation	FME vs FME	6.478864	0.0261228676750432	0.403201373295784	0.0258031277801051
Bridge-mediated phospholipid transfer at organelle contact sites - Notch ligand presentation	Bridge-mediated phospholipid transfer at organelle contact sites	Notch ligand presentation	GME vs GME	6.356731	0.237109411128511	3.73005226578492	0.242221096947765
Bridge-mediated phospholipid transfer at organelle contact sites - Notch ligand presentation	Bridge-mediated phospholipid transfer at organelle contact sites	Notch ligand presentation	TME vs TME	7.158888	0.0186895266788757	0.261067450566391	0.0156974033067578
Bridge-mediated phospholipid transfer at organelle contact sites - Notch signaling in receiving cell	Bridge-mediated phospholipid transfer at organelle contact sites	Notch signaling in receiving cell	TME vs TME	7.158888	0.00189902354911722	0.026526794661629	0.00194460212824853
Bridge-mediated phospholipid transfer at organelle contact sites - Notch signaling in receiving cell	Bridge-mediated phospholipid transfer at organelle contact sites	Notch signaling in receiving cell	FME vs FME	6.478864	0.00113769560935462	0.0175601100840323	0.000911479991117107
Bridge-mediated phospholipid transfer at organelle contact sites - Nuclear intermediate filaments	Bridge-mediated phospholipid transfer at organelle contact sites	Nuclear intermediate filaments	TME vs TME	7.158888	0.00749158133972755	0.104647275165295	0.00651940151638038
Bridge-mediated phospholipid transfer at organelle contact sites - Nuclear intermediate filaments	Bridge-mediated phospholipid transfer at organelle contact sites	Nuclear intermediate filaments	FME vs FME	6.478864	0.00573872352205812	0.0885760795423401	0.00508582161899541
Bridge-mediated phospholipid transfer at organelle contact sites - p38 signaling cascade	Bridge-mediated phospholipid transfer at organelle contact sites	p38 signaling cascade	FME vs FME	6.478864	0.0148166803124404	0.228692574030377	0.0159335973705255
Bridge-mediated phospholipid transfer at organelle contact sites - p38 signaling cascade	Bridge-mediated phospholipid transfer at organelle contact sites	p38 signaling cascade	TME vs TME	7.158888	0.0181394535817183	0.253383672182514	0.0192519693378809
Bridge-mediated phospholipid transfer at organelle contact sites - p38 signaling cascade	Bridge-mediated phospholipid transfer at organelle contact sites	p38 signaling cascade	GME vs GME	6.356731	0.0958896492643654	1.50847409135528	0.0933081014196879
Bridge-mediated phospholipid transfer at organelle contact sites - p38 signaling cascade	Bridge-mediated phospholipid transfer at organelle contact sites	p38 signaling cascade	IME vs IME	6.959224	0.0301874979024148	0.433776768707062	0.0258642283896516
Bridge-mediated phospholipid transfer at organelle contact sites - PC, PE, PS and PI biosynthesis	Bridge-mediated phospholipid transfer at organelle contact sites	PC, PE, PS and PI biosynthesis	FME vs FME	6.478864	0.100056876306285	1.5443583926631	0.138238242849479
Bridge-mediated phospholipid transfer at organelle contact sites - PC, PE, PS and PI biosynthesis	Bridge-mediated phospholipid transfer at organelle contact sites	PC, PE, PS and PI biosynthesis	TME vs TME	7.158888	0.0893461279215023	1.24804475978567	0.0941563272518369
Bridge-mediated phospholipid transfer at organelle contact sites - PC, PE, PS and PI biosynthesis	Bridge-mediated phospholipid transfer at organelle contact sites	PC, PE, PS and PI biosynthesis	IME vs IME	6.959224	0.0403522827233887	0.579838808313596	0.0345732746640798
Bridge-mediated phospholipid transfer at organelle contact sites - Pentose phosphate pathway	Bridge-mediated phospholipid transfer at organelle contact sites	Pentose phosphate pathway	TME vs TME	7.158888	0.00962982812537918	0.134515695409602	0.00895718898862375
Bridge-mediated phospholipid transfer at organelle contact sites - Pentose phosphate pathway	Bridge-mediated phospholipid transfer at organelle contact sites	Pentose phosphate pathway	FME vs FME	6.478864	0.0141859595521554	0.218957521972673	0.0168410262225669
Bridge-mediated phospholipid transfer at organelle contact sites - Pentose phosphate pathway	Bridge-mediated phospholipid transfer at organelle contact sites	Pentose phosphate pathway	IME vs IME	6.959224	0.0400519642669623	0.575523406949996	0.0408525490751491
Bridge-mediated phospholipid transfer at organelle contact sites - Phase I biotransformation via alcohol and aldehyde dehydrogenases	Bridge-mediated phospholipid transfer at organelle contact sites	Phase I biotransformation via alcohol and aldehyde dehydrogenases	TME vs TME	7.158888	0.0280474796015165	0.391785416516565	0.0233436470725735
Bridge-mediated phospholipid transfer at organelle contact sites - Phase I biotransformation via alcohol and aldehyde dehydrogenases	Bridge-mediated phospholipid transfer at organelle contact sites	Phase I biotransformation via alcohol and aldehyde dehydrogenases	FME vs FME	6.478864	0.00862255234274076	0.133087415560784	0.0122453165027561
Bridge-mediated phospholipid transfer at organelle contact sites - Phenylalanine and tyrosine degradation pathway	Bridge-mediated phospholipid transfer at organelle contact sites	Phenylalanine and tyrosine degradation pathway	FME vs FME	6.478864	0.00113769648229148	0.0175601235576426	0.000728218408052977
Bridge-mediated phospholipid transfer at organelle contact sites - Phenylalanine and tyrosine degradation pathway	Bridge-mediated phospholipid transfer at organelle contact sites	Phenylalanine and tyrosine degradation pathway	TME vs TME	7.158888	0.0149368652769996	0.208647838135327	0.0169854892153358
Bridge-mediated phospholipid transfer at organelle contact sites - Phosphoglyceride remodelling via Lands cycle	Bridge-mediated phospholipid transfer at organelle contact sites	Phosphoglyceride remodelling via Lands cycle	TME vs TME	7.158888	0.00880189089695936	0.122950530321881	0.00944762815272883
Bridge-mediated phospholipid transfer at organelle contact sites - Phosphoglyceride remodelling via Lands cycle	Bridge-mediated phospholipid transfer at organelle contact sites	Phosphoglyceride remodelling via Lands cycle	FME vs FME	6.478864	0.0366171496612987	0.56517857125303	0.0270361426369854
Bridge-mediated phospholipid transfer at organelle contact sites - Phosphoglyceride remodelling via Lands cycle	Bridge-mediated phospholipid transfer at organelle contact sites	Phosphoglyceride remodelling via Lands cycle	GME vs GME	6.356731	0.100160609222178	1.5756620776604	0.111777778951271
Bridge-mediated phospholipid transfer at organelle contact sites - Phospholipid scrambling across membrane leaflets	Bridge-mediated phospholipid transfer at organelle contact sites	Phospholipid scrambling across membrane leaflets	TME vs TME	7.158888	0.163798813578633	2.28804824228677	0.155927835411016
Bridge-mediated phospholipid transfer at organelle contact sites - Phospholipid scrambling across membrane leaflets	Bridge-mediated phospholipid transfer at organelle contact sites	Phospholipid scrambling across membrane leaflets	FME vs FME	6.478864	0.115204443212065	1.7781581367982	0.104819110445805
Bridge-mediated phospholipid transfer at organelle contact sites - Phospholipid scrambling across membrane leaflets	Bridge-mediated phospholipid transfer at organelle contact sites	Phospholipid scrambling across membrane leaflets	GME vs GME	6.356731	0.118181245329474	1.8591510974466	0.0828159373702235
Bridge-mediated phospholipid transfer at organelle contact sites - Phospholipid scrambling across membrane leaflets	Bridge-mediated phospholipid transfer at organelle contact sites	Phospholipid scrambling across membrane leaflets	IME vs IME	6.959224	0.115410877160611	1.65838710880284	0.108783370521441
Bridge-mediated phospholipid transfer at organelle contact sites - Phospholipid translocation from outer to inner membrane leaflets	Bridge-mediated phospholipid transfer at organelle contact sites	Phospholipid translocation from outer to inner membrane leaflets	FME vs FME	6.478864	0.0434250104537739	0.670256576274467	0.0417074191693608
Bridge-mediated phospholipid transfer at organelle contact sites - Phospholipid translocation from outer to inner membrane leaflets	Bridge-mediated phospholipid transfer at organelle contact sites	Phospholipid translocation from outer to inner membrane leaflets	TME vs TME	7.158888	0.0603214555067496	0.842609279206661	0.0586296075513594
Bridge-mediated phospholipid transfer at organelle contact sites - Phospholipid translocation from outer to inner membrane leaflets	Bridge-mediated phospholipid transfer at organelle contact sites	Phospholipid translocation from outer to inner membrane leaflets	IME vs IME	6.959224	0.185176983560985	2.66088543766257	0.169116944016332
Bridge-mediated phospholipid transfer at organelle contact sites - PI3 kinase-AKT signaling pathway	Bridge-mediated phospholipid transfer at organelle contact sites	PI3 kinase-AKT signaling pathway	TME vs TME	7.158888	0.0022004637497029	0.0307375072183078	0.00189131575830951
Bridge-mediated phospholipid transfer at organelle contact sites - PI3 kinase-AKT signaling pathway	Bridge-mediated phospholipid transfer at organelle contact sites	PI3 kinase-AKT signaling pathway	IME vs IME	6.959224	0.0241265312464244	0.346684206753909	0.0160088153652777
Bridge-mediated phospholipid transfer at organelle contact sites - Plasmalogen biosynthesis	Bridge-mediated phospholipid transfer at organelle contact sites	Plasmalogen biosynthesis	FME vs FME	6.478864	0.0927675017793429	1.43184831695888	0.0937798760368612
Bridge-mediated phospholipid transfer at organelle contact sites - Plasmalogen biosynthesis	Bridge-mediated phospholipid transfer at organelle contact sites	Plasmalogen biosynthesis	TME vs TME	7.158888	0.250758636103369	3.50275953799329	0.292869114276343
Bridge-mediated phospholipid transfer at organelle contact sites - Plasmalogen biosynthesis	Bridge-mediated phospholipid transfer at organelle contact sites	Plasmalogen biosynthesis	GME vs GME	6.356731	0.166098438895971	2.61295346902726	0.132928348668374
Bridge-mediated phospholipid transfer at organelle contact sites - Plasmalogen biosynthesis	Bridge-mediated phospholipid transfer at organelle contact sites	Plasmalogen biosynthesis	IME vs IME	6.959224	0.152732085428807	2.19467114198621	0.161257067088515
Bridge-mediated phospholipid transfer at organelle contact sites - Polyamine biosynthesis and interconversion	Bridge-mediated phospholipid transfer at organelle contact sites	Polyamine biosynthesis and interconversion	FME vs FME	6.478864	0.0104526046985782	0.161333917141535	0.0105360317839101
Bridge-mediated phospholipid transfer at organelle contact sites - Polyubiquitination of retrotranslocated misfolded proteins	Bridge-mediated phospholipid transfer at organelle contact sites	Polyubiquitination of retrotranslocated misfolded proteins	TME vs TME	7.158888	0.00217351354570556	0.030361049260291	0.00180540886662628
Bridge-mediated phospholipid transfer at organelle contact sites - Polyubiquitination of retrotranslocated misfolded proteins	Bridge-mediated phospholipid transfer at organelle contact sites	Polyubiquitination of retrotranslocated misfolded proteins	FME vs FME	6.478864	0.00205298797309859	0.0316874694007617	0.00280757637621294
Bridge-mediated phospholipid transfer at organelle contact sites - Precursor protein cleavage during biosynthetic-secretory pathway	Bridge-mediated phospholipid transfer at organelle contact sites	Precursor protein cleavage during biosynthetic-secretory pathway	TME vs TME	7.158888	0.0156964155832054	0.21925773026503	0.0150501457782711
Bridge-mediated phospholipid transfer at organelle contact sites - Precursor protein cleavage during biosynthetic-secretory pathway	Bridge-mediated phospholipid transfer at organelle contact sites	Precursor protein cleavage during biosynthetic-secretory pathway	FME vs FME	6.478864	0.0171701331659468	0.265017660323534	0.0192815736046115
Bridge-mediated phospholipid transfer at organelle contact sites - Precursor protein cleavage during biosynthetic-secretory pathway	Bridge-mediated phospholipid transfer at organelle contact sites	Precursor protein cleavage during biosynthetic-secretory pathway	IME vs IME	6.959224	0.00994667852680131	0.142927979147906	0.0361516175295974
Bridge-mediated phospholipid transfer at organelle contact sites - Prostanoid synthesis from arachidonic acid	Bridge-mediated phospholipid transfer at organelle contact sites	Prostanoid synthesis from arachidonic acid	FME vs FME	6.478864	0.00172246809943177	0.0265859595427407	0.00110234714485092
Bridge-mediated phospholipid transfer at organelle contact sites - Proteasome assembly	Bridge-mediated phospholipid transfer at organelle contact sites	Proteasome assembly	TME vs TME	7.158888	0.0320878529555705	0.448223976411797	0.0311305350311391
Bridge-mediated phospholipid transfer at organelle contact sites - Proteasome assembly	Bridge-mediated phospholipid transfer at organelle contact sites	Proteasome assembly	FME vs FME	6.478864	0.0315578804654667	0.487089736864401	0.0321570200963232
Bridge-mediated phospholipid transfer at organelle contact sites - Proteasome assembly	Bridge-mediated phospholipid transfer at organelle contact sites	Proteasome assembly	IME vs IME	6.959224	0.0197130547617434	0.283265119339698	0.0164877126610679
Bridge-mediated phospholipid transfer at organelle contact sites - Protein farnesylation and geranylgeranylation	Bridge-mediated phospholipid transfer at organelle contact sites	Protein farnesylation and geranylgeranylation	IME vs IME	6.959224	0.00807016131519153	0.115963519386895	0.00691398222455009
Bridge-mediated phospholipid transfer at organelle contact sites - Protein farnesylation and geranylgeranylation	Bridge-mediated phospholipid transfer at organelle contact sites	Protein farnesylation and geranylgeranylation	GME vs GME	6.356731	0.0418093371819553	0.657717515910805	0.0270775560415306
Bridge-mediated phospholipid transfer at organelle contact sites - Protein import across and into inner mitochondrial membrane	Bridge-mediated phospholipid transfer at organelle contact sites	Protein import across and into inner mitochondrial membrane	FME vs FME	6.478864	0.00172228308826442	0.0265831039314166	0.00218846406388636
Bridge-mediated phospholipid transfer at organelle contact sites - Protein import across and into inner mitochondrial membrane	Bridge-mediated phospholipid transfer at organelle contact sites	Protein import across and into inner mitochondrial membrane	TME vs TME	7.158888	0.00681394447341443	0.09518160318024	0.00650783107511504
Bridge-mediated phospholipid transfer at organelle contact sites - Protein import across and into outer mitochondrial membrane	Bridge-mediated phospholipid transfer at organelle contact sites	Protein import across and into outer mitochondrial membrane	GME vs GME	6.356731	0.333934519626703	5.25324239822047	0.332534691423196
Bridge-mediated phospholipid transfer at organelle contact sites - Protein import across and into outer mitochondrial membrane	Bridge-mediated phospholipid transfer at organelle contact sites	Protein import across and into outer mitochondrial membrane	TME vs TME	7.158888	0.235260587542811	3.28627272717255	0.252275812375198
Bridge-mediated phospholipid transfer at organelle contact sites - Protein import across and into outer mitochondrial membrane	Bridge-mediated phospholipid transfer at organelle contact sites	Protein import across and into outer mitochondrial membrane	FME vs FME	6.478864	0.17103942266148	2.6399601668048	0.166127839830607
Bridge-mediated phospholipid transfer at organelle contact sites - Protein import across and into outer mitochondrial membrane	Bridge-mediated phospholipid transfer at organelle contact sites	Protein import across and into outer mitochondrial membrane	IME vs IME	6.959224	0.255858651871627	3.6765398581027	0.201780872017082
Bridge-mediated phospholipid transfer at organelle contact sites - Protein N-linked glycosylation in ER	Bridge-mediated phospholipid transfer at organelle contact sites	Protein N-linked glycosylation in ER	FME vs FME	6.478864	0.00345540696287908	0.0533335332881425	0.00260081939782807
Bridge-mediated phospholipid transfer at organelle contact sites - Protein O-linked glycosylation in Golgi Apparatus	Bridge-mediated phospholipid transfer at organelle contact sites	Protein O-linked glycosylation in Golgi Apparatus	FME vs FME	6.478864	0.0108435990302118	0.167368838476613	0.00911923576673982
Bridge-mediated phospholipid transfer at organelle contact sites - Protein O-linked glycosylation in Golgi Apparatus	Bridge-mediated phospholipid transfer at organelle contact sites	Protein O-linked glycosylation in Golgi Apparatus	TME vs TME	7.158888	0.00676719509548698	0.0945285774979535	0.00486803606409501
Bridge-mediated phospholipid transfer at organelle contact sites - Protein O-linked glycosylation in Golgi Apparatus	Bridge-mediated phospholipid transfer at organelle contact sites	Protein O-linked glycosylation in Golgi Apparatus	GME vs GME	6.356731	0.0137749096925392	0.216697991299006	0.0176686234587144
Bridge-mediated phospholipid transfer at organelle contact sites - Protein palmitoylation	Bridge-mediated phospholipid transfer at organelle contact sites	Protein palmitoylation	FME vs FME	6.478864	0.0388674544158626	0.599911586734367	0.0297791010125546
Bridge-mediated phospholipid transfer at organelle contact sites - Protein palmitoylation	Bridge-mediated phospholipid transfer at organelle contact sites	Protein palmitoylation	GME vs GME	6.356731	0.249666783452132	3.92759674478765	0.221749479990252
Bridge-mediated phospholipid transfer at organelle contact sites - Protein palmitoylation	Bridge-mediated phospholipid transfer at organelle contact sites	Protein palmitoylation	TME vs TME	7.158888	0.0245165216489238	0.342462701897879	0.0198621756055805
Bridge-mediated phospholipid transfer at organelle contact sites - Proteolysis of fibril-forming collagen	Bridge-mediated phospholipid transfer at organelle contact sites	Proteolysis of fibril-forming collagen	TME vs TME	7.158888	0.0151589520901143	0.211750091022759	0.0115201087147375
Bridge-mediated phospholipid transfer at organelle contact sites - Proteolysis of fibril-forming collagen	Bridge-mediated phospholipid transfer at organelle contact sites	Proteolysis of fibril-forming collagen	IME vs IME	6.959224	0.120639111487106	1.7335137920252	0.0923248315253112
Bridge-mediated phospholipid transfer at organelle contact sites - Proteolysis of fibril-forming collagen	Bridge-mediated phospholipid transfer at organelle contact sites	Proteolysis of fibril-forming collagen	FME vs FME	6.478864	0.00608592323815091	0.0939350395186317	0.00410728231061681
Bridge-mediated phospholipid transfer at organelle contact sites - Proteolysis of proteoglycans	Bridge-mediated phospholipid transfer at organelle contact sites	Proteolysis of proteoglycans	FME vs FME	6.478864	0.0120907313571854	0.186618082976584	0.0109347038154837
Bridge-mediated phospholipid transfer at organelle contact sites - Pyrimidine biosynthesis and salvage	Bridge-mediated phospholipid transfer at organelle contact sites	Pyrimidine biosynthesis and salvage	TME vs TME	7.158888	0.00176484745609465	0.0246525358248895	0.0022470178621966
Bridge-mediated phospholipid transfer at organelle contact sites - Pyrimidine biosynthesis and salvage	Bridge-mediated phospholipid transfer at organelle contact sites	Pyrimidine biosynthesis and salvage	FME vs FME	6.478864	0.00516944371357783	0.0797893566057881	0.00405873274537708
Bridge-mediated phospholipid transfer at organelle contact sites - Rab1 activation in cis-Golgi vesicle tethering and autophagosome biogenesis	Bridge-mediated phospholipid transfer at organelle contact sites	Rab1 activation in cis-Golgi vesicle tethering and autophagosome biogenesis	TME vs TME	7.158888	0.0607288327844136	0.848299789679493	0.0549859246808775
Bridge-mediated phospholipid transfer at organelle contact sites - Rab1 activation in cis-Golgi vesicle tethering and autophagosome biogenesis	Bridge-mediated phospholipid transfer at organelle contact sites	Rab1 activation in cis-Golgi vesicle tethering and autophagosome biogenesis	FME vs FME	6.478864	0.00999159983359128	0.154218396863631	0.00791609813443789
Bridge-mediated phospholipid transfer at organelle contact sites - Rab1 activation in cis-Golgi vesicle tethering and autophagosome biogenesis	Bridge-mediated phospholipid transfer at organelle contact sites	Rab1 activation in cis-Golgi vesicle tethering and autophagosome biogenesis	IME vs IME	6.959224	0.0593554727973357	0.852903585396146	0.0508518563412144
Bridge-mediated phospholipid transfer at organelle contact sites - Rank signaling	Bridge-mediated phospholipid transfer at organelle contact sites	Rank signaling	TME vs TME	7.158888	0.000583902762116184	0.00815633312194273	0.000515297761547598
Bridge-mediated phospholipid transfer at organelle contact sites - Ras signaling pathway	Bridge-mediated phospholipid transfer at organelle contact sites	Ras signaling pathway	TME vs TME	7.158888	0.00878122362358654	0.122661836420622	0.00886154732280466
Bridge-mediated phospholipid transfer at organelle contact sites - Recruitment of signaling proteins to the dystrophin-glycoprotein complex	Bridge-mediated phospholipid transfer at organelle contact sites	Recruitment of signaling proteins to the dystrophin-glycoprotein complex	TME vs TME	7.158888	0.0202346479838249	0.282650708763873	0.0172289964017701
Bridge-mediated phospholipid transfer at organelle contact sites - Recruitment of signaling proteins to the dystrophin-glycoprotein complex	Bridge-mediated phospholipid transfer at organelle contact sites	Recruitment of signaling proteins to the dystrophin-glycoprotein complex	FME vs FME	6.478864	0.00680669752727628	0.10506005024972	0.00592673079870838
Bridge-mediated phospholipid transfer at organelle contact sites - Recycling endosome dynamics	Bridge-mediated phospholipid transfer at organelle contact sites	Recycling endosome dynamics	TME vs TME	7.158888	0.0219759968574643	0.306975001122841	0.021293924900292
Bridge-mediated phospholipid transfer at organelle contact sites - Recycling endosome dynamics	Bridge-mediated phospholipid transfer at organelle contact sites	Recycling endosome dynamics	FME vs FME	6.478864	0.00554270085481878	0.0855505078627227	0.00542997572929118
Bridge-mediated phospholipid transfer at organelle contact sites - Recycling endosome dynamics	Bridge-mediated phospholipid transfer at organelle contact sites	Recycling endosome dynamics	IME vs IME	6.959224	0.104746601244488	1.5051476729791	0.0726132486246296
Bridge-mediated phospholipid transfer at organelle contact sites - Regulation of coagulation cascade	Bridge-mediated phospholipid transfer at organelle contact sites	Regulation of coagulation cascade	FME vs FME	6.478864	0.00113444958787938	0.0175100083749532	0.00117116193532261
Bridge-mediated phospholipid transfer at organelle contact sites - Regulation of coagulation cascade	Bridge-mediated phospholipid transfer at organelle contact sites	Regulation of coagulation cascade	TME vs TME	7.158888	0.0189534866086297	0.264754614350504	0.0178145135546112
Bridge-mediated phospholipid transfer at organelle contact sites - Regulation of microtubule nucleation and stabilization at Golgi	Bridge-mediated phospholipid transfer at organelle contact sites	Regulation of microtubule nucleation and stabilization at Golgi	TME vs TME	7.158888	0.000722506046584071	0.0100924338449781	0.000719948056476563
Bridge-mediated phospholipid transfer at organelle contact sites - Restriction point	Bridge-mediated phospholipid transfer at organelle contact sites	Restriction point	FME vs FME	6.478864	0.00112826574130942	0.0174145619078856	0.00113227738391582
Bridge-mediated phospholipid transfer at organelle contact sites - Retinoid metabolism and intracellular transport	Bridge-mediated phospholipid transfer at organelle contact sites	Retinoid metabolism and intracellular transport	TME vs TME	7.158888	0.00175170828634855	0.0244689993658282	0.00154589328464279
Bridge-mediated phospholipid transfer at organelle contact sites - Roundabout signaling	Bridge-mediated phospholipid transfer at organelle contact sites	Roundabout signaling	TME vs TME	7.158888	0.0154241210961319	0.215454143969615	0.0129448992490904
Bridge-mediated phospholipid transfer at organelle contact sites - Roundabout signaling	Bridge-mediated phospholipid transfer at organelle contact sites	Roundabout signaling	FME vs FME	6.478864	0.0078129158288608	0.120590833702787	0.0140715726959228
Bridge-mediated phospholipid transfer at organelle contact sites - Roundabout signaling	Bridge-mediated phospholipid transfer at organelle contact sites	Roundabout signaling	IME vs IME	6.959224	0.0594654029277695	0.854483217365555	0.060654036221242
Bridge-mediated phospholipid transfer at organelle contact sites - Scavenger receptor-mediated initiation of cargo uptake	Bridge-mediated phospholipid transfer at organelle contact sites	Scavenger receptor-mediated initiation of cargo uptake	FME vs FME	6.478864	0.0554651781501439	0.8560942189972	0.051336820797208
Bridge-mediated phospholipid transfer at organelle contact sites - Scavenger receptor-mediated initiation of cargo uptake	Bridge-mediated phospholipid transfer at organelle contact sites	Scavenger receptor-mediated initiation of cargo uptake	TME vs TME	7.158888	0.0298530797072021	0.417007211826477	0.0436655722882667
Bridge-mediated phospholipid transfer at organelle contact sites - Scavenger receptor-mediated initiation of cargo uptake	Bridge-mediated phospholipid transfer at organelle contact sites	Scavenger receptor-mediated initiation of cargo uptake	IME vs IME	6.959224	0.0699979203177371	1.00582935988257	0.0576130762323009
Bridge-mediated phospholipid transfer at organelle contact sites - Scavenger receptor-mediated initiation of cargo uptake	Bridge-mediated phospholipid transfer at organelle contact sites	Scavenger receptor-mediated initiation of cargo uptake	GME vs GME	6.356731	0.118221359439763	1.85978214674684	0.0847300035994168
Bridge-mediated phospholipid transfer at organelle contact sites - Serine and glycine metabolism	Bridge-mediated phospholipid transfer at organelle contact sites	Serine and glycine metabolism	FME vs FME	6.478864	0.00517768776347472	0.0799166019098372	0.00292568025293737
Bridge-mediated phospholipid transfer at organelle contact sites - Serine and glycine metabolism	Bridge-mediated phospholipid transfer at organelle contact sites	Serine and glycine metabolism	TME vs TME	7.158888	0.0255416691742738	0.356782628533585	0.0243051357701906
Bridge-mediated phospholipid transfer at organelle contact sites - Shuttle-mediated phospholipid transport	Bridge-mediated phospholipid transfer at organelle contact sites	Shuttle-mediated phospholipid transport	FME vs FME	6.478864	0.429879685809064	6.63510920111446	0.417091233252047
Bridge-mediated phospholipid transfer at organelle contact sites - Shuttle-mediated phospholipid transport	Bridge-mediated phospholipid transfer at organelle contact sites	Shuttle-mediated phospholipid transport	GME vs GME	6.356731	0.340514947117874	5.3567614376228	0.306404755603688
Bridge-mediated phospholipid transfer at organelle contact sites - Shuttle-mediated phospholipid transport	Bridge-mediated phospholipid transfer at organelle contact sites	Shuttle-mediated phospholipid transport	TME vs TME	7.158888	0.351382318845204	4.90833651013267	0.344555533630166
Bridge-mediated phospholipid transfer at organelle contact sites - Shuttle-mediated phospholipid transport	Bridge-mediated phospholipid transfer at organelle contact sites	Shuttle-mediated phospholipid transport	IME vs IME	6.959224	0.25080695052018	3.60394985094849	0.507002153675203
Bridge-mediated phospholipid transfer at organelle contact sites - Single strand annealing DSB repair	Bridge-mediated phospholipid transfer at organelle contact sites	Single strand annealing DSB repair	FME vs FME	6.478864	0.00976024882503225	0.150647539118427	0.00872290570657309
Bridge-mediated phospholipid transfer at organelle contact sites - Smooth muscle thin myofilament organization	Bridge-mediated phospholipid transfer at organelle contact sites	Smooth muscle thin myofilament organization	FME vs FME	6.478864	0.0485563170788842	0.749457294349643	0.0500479917822218
Bridge-mediated phospholipid transfer at organelle contact sites - Smooth muscle thin myofilament organization	Bridge-mediated phospholipid transfer at organelle contact sites	Smooth muscle thin myofilament organization	TME vs TME	7.158888	0.0154857890291755	0.216315561721815	0.0128136676646547
Bridge-mediated phospholipid transfer at organelle contact sites - Smooth muscle thin myofilament organization	Bridge-mediated phospholipid transfer at organelle contact sites	Smooth muscle thin myofilament organization	IME vs IME	6.959224	0.0160715597440806	0.230938956133629	0.0137690529410106
Bridge-mediated phospholipid transfer at organelle contact sites - Sphingomyelin biosynthesis from ceramide	Bridge-mediated phospholipid transfer at organelle contact sites	Sphingomyelin biosynthesis from ceramide	TME vs TME	7.158888	0.263843687280509	3.68554003372451	0.277593541396896
Bridge-mediated phospholipid transfer at organelle contact sites - Sphingomyelin biosynthesis from ceramide	Bridge-mediated phospholipid transfer at organelle contact sites	Sphingomyelin biosynthesis from ceramide	FME vs FME	6.478864	0.190569186634667	2.94139826893378	0.196640111639191
Bridge-mediated phospholipid transfer at organelle contact sites - Sphingomyelin biosynthesis from ceramide	Bridge-mediated phospholipid transfer at organelle contact sites	Sphingomyelin biosynthesis from ceramide	IME vs IME	6.959224	0.128496288726624	1.84641685425098	0.194976970334384
Bridge-mediated phospholipid transfer at organelle contact sites - Stimulus-dependent and constitutive channel-mediated calcium entry	Bridge-mediated phospholipid transfer at organelle contact sites	Stimulus-dependent and constitutive channel-mediated calcium entry	TME vs TME	7.158888	0.0203622407065327	0.284433006807076	0.0193918645607766
Bridge-mediated phospholipid transfer at organelle contact sites - Stimulus-dependent and constitutive channel-mediated calcium entry	Bridge-mediated phospholipid transfer at organelle contact sites	Stimulus-dependent and constitutive channel-mediated calcium entry	FME vs FME	6.478864	0.00689804187419261	0.106469932448627	0.0171025594424345
Bridge-mediated phospholipid transfer at organelle contact sites - Stimulus-dependent and constitutive channel-mediated calcium entry	Bridge-mediated phospholipid transfer at organelle contact sites	Stimulus-dependent and constitutive channel-mediated calcium entry	GME vs GME	6.356731	0.0138129720495479	0.217296763740495	0.0180541334294589
Bridge-mediated phospholipid transfer at organelle contact sites - Stress fiber assembly, organization and upstream regulation	Bridge-mediated phospholipid transfer at organelle contact sites	Stress fiber assembly, organization and upstream regulation	FME vs FME	6.478864	0.00567660904517735	0.087617354692855	0.00607372697550833
Bridge-mediated phospholipid transfer at organelle contact sites - Striated muscle thin myofilament organization	Bridge-mediated phospholipid transfer at organelle contact sites	Striated muscle thin myofilament organization	FME vs FME	6.478864	0.0615358085991353	0.949793217294503	0.0546943752226215
Bridge-mediated phospholipid transfer at organelle contact sites - Striated muscle thin myofilament organization	Bridge-mediated phospholipid transfer at organelle contact sites	Striated muscle thin myofilament organization	GME vs GME	6.356731	0.400423470045138	6.29920366554244	0.37514321755167
Bridge-mediated phospholipid transfer at organelle contact sites - Striated muscle thin myofilament organization	Bridge-mediated phospholipid transfer at organelle contact sites	Striated muscle thin myofilament organization	TME vs TME	7.158888	0.0134645680318425	0.188081833716204	0.0142157694504367
Bridge-mediated phospholipid transfer at organelle contact sites - Superoxide generation by phagocyte NOX2 NADPH oxidase	Bridge-mediated phospholipid transfer at organelle contact sites	Superoxide generation by phagocyte NOX2 NADPH oxidase	TME vs TME	7.158888	0.00219639701649589	0.0306807004468614	0.00210377981244365
Bridge-mediated phospholipid transfer at organelle contact sites - Support for RNA polymerase II- and III-mediated snRNA transcription	Bridge-mediated phospholipid transfer at organelle contact sites	Support for RNA polymerase II- and III-mediated snRNA transcription	FME vs FME	6.478864	0.00755671912226397	0.116636487448819	0.00881880892148285
Bridge-mediated phospholipid transfer at organelle contact sites - Support for RNA polymerase II- and III-mediated snRNA transcription	Bridge-mediated phospholipid transfer at organelle contact sites	Support for RNA polymerase II- and III-mediated snRNA transcription	TME vs TME	7.158888	0.00144900807749651	0.0202406861951026	0.00153241059288084
Bridge-mediated phospholipid transfer at organelle contact sites - Syndecan receptor signaling	Bridge-mediated phospholipid transfer at organelle contact sites	Syndecan receptor signaling	TME vs TME	7.158888	0.0129120569164966	0.180363999510377	0.0124841116184476
Bridge-mediated phospholipid transfer at organelle contact sites - Syndecan receptor signaling	Bridge-mediated phospholipid transfer at organelle contact sites	Syndecan receptor signaling	FME vs FME	6.478864	0.022496464429722	0.347228545701718	0.0198643027711855
Bridge-mediated phospholipid transfer at organelle contact sites - Syndecan receptor signaling	Bridge-mediated phospholipid transfer at organelle contact sites	Syndecan receptor signaling	GME vs GME	6.356731	0.0208803839334086	0.328476727391714	0.0135230502139978
Bridge-mediated phospholipid transfer at organelle contact sites - Tandem WH2-domain-mediated actin filament nucleation	Bridge-mediated phospholipid transfer at organelle contact sites	Tandem WH2-domain-mediated actin filament nucleation	TME vs TME	7.158888	0.0431221991052799	0.602358892050281	0.0446696130369703
Bridge-mediated phospholipid transfer at organelle contact sites - Tandem WH2-domain-mediated actin filament nucleation	Bridge-mediated phospholipid transfer at organelle contact sites	Tandem WH2-domain-mediated actin filament nucleation	FME vs FME	6.478864	0.0294708725950765	0.454877176976715	0.031833524933074
Bridge-mediated phospholipid transfer at organelle contact sites - Tetraspanin-enriched microdomain dynamics	Bridge-mediated phospholipid transfer at organelle contact sites	Tetraspanin-enriched microdomain dynamics	FME vs FME	6.478864	0.0262372630020489	0.404967042881569	0.0231934769166535
Bridge-mediated phospholipid transfer at organelle contact sites - Tetraspanin-enriched microdomain dynamics	Bridge-mediated phospholipid transfer at organelle contact sites	Tetraspanin-enriched microdomain dynamics	GME vs GME	6.356731	0.105361311983913	1.65747617785893	0.0754487082384482
Bridge-mediated phospholipid transfer at organelle contact sites - Toll-like receptor signaling	Bridge-mediated phospholipid transfer at organelle contact sites	Toll-like receptor signaling	FME vs FME	6.478864	0.11226402837787	1.7327734066853	0.152545545215316
Bridge-mediated phospholipid transfer at organelle contact sites - Toll-like receptor signaling	Bridge-mediated phospholipid transfer at organelle contact sites	Toll-like receptor signaling	IME vs IME	6.959224	0.424750630387941	6.103419254937	0.326577789001434
Bridge-mediated phospholipid transfer at organelle contact sites - Toll-like receptor signaling	Bridge-mediated phospholipid transfer at organelle contact sites	Toll-like receptor signaling	TME vs TME	7.158888	0.150327162910717	2.09986747370856	0.144034127281546
Bridge-mediated phospholipid transfer at organelle contact sites - Toll-like receptor signaling	Bridge-mediated phospholipid transfer at organelle contact sites	Toll-like receptor signaling	GME vs GME	6.356731	0.125625850954586	1.97626482965849	0.084352889693093
Bridge-mediated phospholipid transfer at organelle contact sites - Transmembrane glucose transport	Bridge-mediated phospholipid transfer at organelle contact sites	Transmembrane glucose transport	TME vs TME	7.158888	0.00657966641882203	0.0919090551116353	0.0093200571975919
Bridge-mediated phospholipid transfer at organelle contact sites - Transmembrane glucose transport	Bridge-mediated phospholipid transfer at organelle contact sites	Transmembrane glucose transport	FME vs FME	6.478864	0.00550144487533503	0.0849137298568989	0.00414083339576633
Bridge-mediated phospholipid transfer at organelle contact sites - Upstream regulation of lamellipodium dynamics	Bridge-mediated phospholipid transfer at organelle contact sites	Upstream regulation of lamellipodium dynamics	IME vs IME	6.959224	0.0296992235363393	0.426760550355896	0.0248399991702088
Bridge-mediated phospholipid transfer at organelle contact sites - Upstream regulation of lamellipodium dynamics	Bridge-mediated phospholipid transfer at organelle contact sites	Upstream regulation of lamellipodium dynamics	FME vs FME	6.478864	0.00683663964185223	0.105522200954863	0.00600896608623632
Bridge-mediated phospholipid transfer at organelle contact sites - Upstream regulation of lamellipodium dynamics	Bridge-mediated phospholipid transfer at organelle contact sites	Upstream regulation of lamellipodium dynamics	TME vs TME	7.158888	0.00359833816060724	0.0502639251387399	0.00236506277606137
Bridge-mediated phospholipid transfer at organelle contact sites - Vesicle fusion with plasma membrane	Bridge-mediated phospholipid transfer at organelle contact sites	Vesicle fusion with plasma membrane	TME vs TME	7.158888	0.0257860374800845	0.360196123786482	0.0259409866362659
Bridge-mediated phospholipid transfer at organelle contact sites - Vesicle fusion with plasma membrane	Bridge-mediated phospholipid transfer at organelle contact sites	Vesicle fusion with plasma membrane	GME vs GME	6.356731	0.0417607678668172	0.656953454783428	0.0406364815532711
Bridge-mediated phospholipid transfer at organelle contact sites - Vesicle tethering at plasma membrane	Bridge-mediated phospholipid transfer at organelle contact sites	Vesicle tethering at plasma membrane	TME vs TME	7.158888	0.116355129510652	1.62532404076354	0.135459085103466
Bridge-mediated phospholipid transfer at organelle contact sites - Vesicle tethering at plasma membrane	Bridge-mediated phospholipid transfer at organelle contact sites	Vesicle tethering at plasma membrane	FME vs FME	6.478864	0.0763041347740451	1.17773945463247	0.0630824248656651
Bridge-mediated phospholipid transfer at organelle contact sites - Vesicle tethering at plasma membrane	Bridge-mediated phospholipid transfer at organelle contact sites	Vesicle tethering at plasma membrane	GME vs GME	6.356731	0.0530251834448339	0.834157972518708	0.0690223171040737
Bridge-mediated phospholipid transfer at organelle contact sites - Vesicle tethering at plasma membrane	Bridge-mediated phospholipid transfer at organelle contact sites	Vesicle tethering at plasma membrane	IME vs IME	6.959224	0.0080357798720403	0.115469478066814	0.00688452647050531
Bridge-mediated phospholipid transfer at organelle contact sites - Vesicle tethering at Trans-Golgi Network	Bridge-mediated phospholipid transfer at organelle contact sites	Vesicle tethering at Trans-Golgi Network	FME vs FME	6.478864	0.0132208563757429	0.204061342466569	0.0107371562784827
Bridge-mediated phospholipid transfer at organelle contact sites - Vesicle tethering at Trans-Golgi Network	Bridge-mediated phospholipid transfer at organelle contact sites	Vesicle tethering at Trans-Golgi Network	TME vs TME	7.158888	0.0174790791096366	0.244159132534843	0.015037413901772
Bridge-mediated phospholipid transfer at organelle contact sites - Vesicle trafficking involved in biogenesis of lysosome-related organelles	Bridge-mediated phospholipid transfer at organelle contact sites	Vesicle trafficking involved in biogenesis of lysosome-related organelles	TME vs TME	7.158888	0.00144901014227338	0.0202407150372474	0.00144518186003969
Bridge-mediated phospholipid transfer at organelle contact sites - Voltage-gated potassium flux	Bridge-mediated phospholipid transfer at organelle contact sites	Voltage-gated potassium flux	TME vs TME	7.158888	0.00924998428432898	0.129209789866879	0.00926145125318764
Bridge-mediated phospholipid transfer at organelle contact sites - Z-disc organization	Bridge-mediated phospholipid transfer at organelle contact sites	Z-disc organization	FME vs FME	6.478864	0.00853503936071529	0.131736669732539	0.00712859087428625
Bridge-mediated phospholipid transfer at organelle contact sites - Z-disc organization	Bridge-mediated phospholipid transfer at organelle contact sites	Z-disc organization	TME vs TME	7.158888	0.00215549822969139	0.0301093996222997	0.00164388718959463
Calcineurin-NFAT signaling pathway - Actin biosynthesis and recycling	Calcineurin-NFAT signaling pathway	Actin biosynthesis and recycling	IME vs IME	6.188917	0.0742271998198654	1.19935690791449	0.0504822427121849
Calcineurin-NFAT signaling pathway - Actin biosynthesis and recycling	Calcineurin-NFAT signaling pathway	Actin biosynthesis and recycling	FME vs FME	6.162659	0.0454103150509396	0.736862320942087	0.0415740899254693
Calcineurin-NFAT signaling pathway - Actin biosynthesis and recycling	Calcineurin-NFAT signaling pathway	Actin biosynthesis and recycling	TME vs TME	6.31018	0.053460746094248	0.847214303118502	0.0411066413362039
Calcineurin-NFAT signaling pathway - Actin filament branching	Calcineurin-NFAT signaling pathway	Actin filament branching	TME vs TME	6.31018	0.00513282630113838	0.0813419971745428	0.00459178219062123
Calcineurin-NFAT signaling pathway - Actin filament capping	Calcineurin-NFAT signaling pathway	Actin filament capping	FME vs FME	6.162659	0.0384781728902262	0.624376108152906	0.0287188459121622
Calcineurin-NFAT signaling pathway - Actin filament capping	Calcineurin-NFAT signaling pathway	Actin filament capping	TME vs TME	6.31018	0.0278121348634777	0.440750273388614	0.0312842584588601
Calcineurin-NFAT signaling pathway - Actin filament capping	Calcineurin-NFAT signaling pathway	Actin filament capping	GME vs GME	5.291239	0.0174047767968966	0.32893572438276	0.0142681870976323
Calcineurin-NFAT signaling pathway - Actin filament severing and depolymerization	Calcineurin-NFAT signaling pathway	Actin filament severing and depolymerization	FME vs FME	6.162659	0.0865286640023683	1.40407993455407	0.0778489389143095
Calcineurin-NFAT signaling pathway - Actin filament severing and depolymerization	Calcineurin-NFAT signaling pathway	Actin filament severing and depolymerization	GME vs GME	5.291239	0.0571925620828496	1.08089158841626	0.0422150186462806
Calcineurin-NFAT signaling pathway - Actin filament severing and depolymerization	Calcineurin-NFAT signaling pathway	Actin filament severing and depolymerization	TME vs TME	6.31018	0.0733160468838483	1.16186937343895	0.069173520523184
Calcineurin-NFAT signaling pathway - Acyl CoA hydrolysis	Calcineurin-NFAT signaling pathway	Acyl CoA hydrolysis	TME vs TME	6.31018	0.0774979099131527	1.22814106680184	0.0776985345314589
Calcineurin-NFAT signaling pathway - Acyl CoA hydrolysis	Calcineurin-NFAT signaling pathway	Acyl CoA hydrolysis	FME vs FME	6.162659	0.0298077026492033	0.483682461383608	0.0456061793933953
Calcineurin-NFAT signaling pathway - Adherens junction organization	Calcineurin-NFAT signaling pathway	Adherens junction organization	TME vs TME	6.31018	0.00818482014875712	0.129708191618852	0.00639751420021685
Calcineurin-NFAT signaling pathway - Adult hemoglobin and myoglobin assembly	Calcineurin-NFAT signaling pathway	Adult hemoglobin and myoglobin assembly	FME vs FME	6.162659	0.035160119981717	0.570534857229408	0.0288676790779018
Calcineurin-NFAT signaling pathway - Adult hemoglobin and myoglobin assembly	Calcineurin-NFAT signaling pathway	Adult hemoglobin and myoglobin assembly	TME vs TME	6.31018	0.0268444238432329	0.425414561159842	0.0321721497052779
Calcineurin-NFAT signaling pathway - Adult hemoglobin and myoglobin assembly	Calcineurin-NFAT signaling pathway	Adult hemoglobin and myoglobin assembly	GME vs GME	5.291239	0.0279173436080911	0.5276144445706	0.0228862390203221
Calcineurin-NFAT signaling pathway - Adult hemoglobin and myoglobin assembly	Calcineurin-NFAT signaling pathway	Adult hemoglobin and myoglobin assembly	IME vs IME	6.188917	0.0522226513396837	0.843809247632385	0.0426452979613685
Calcineurin-NFAT signaling pathway - alpha and beta tubulin biogenesis and heterodimer assembly	Calcineurin-NFAT signaling pathway	alpha and beta tubulin biogenesis and heterodimer assembly	FME vs FME	6.162659	0.00382865585178554	0.0621266827563405	0.00358835665733975
Calcineurin-NFAT signaling pathway - Alternative end joining DSB repair	Calcineurin-NFAT signaling pathway	Alternative end joining DSB repair	FME vs FME	6.162659	0.00860842713338069	0.139686888101264	0.0070773231573313
Calcineurin-NFAT signaling pathway - Alternative end joining DSB repair	Calcineurin-NFAT signaling pathway	Alternative end joining DSB repair	TME vs TME	6.31018	0.00443087778328882	0.0702179319898452	0.00467394090278351
Calcineurin-NFAT signaling pathway - Antigen presentation via MHC class I molecules	Calcineurin-NFAT signaling pathway	Antigen presentation via MHC class I molecules	GME vs GME	5.291239	0.0520357121650816	0.983431438077729	0.033016958382743
Calcineurin-NFAT signaling pathway - Aspartate and arginine metabolism	Calcineurin-NFAT signaling pathway	Aspartate and arginine metabolism	FME vs FME	6.162659	0.00803030895325971	0.130305902668661	0.00800922838905228
Calcineurin-NFAT signaling pathway - Aspartate and arginine metabolism	Calcineurin-NFAT signaling pathway	Aspartate and arginine metabolism	TME vs TME	6.31018	0.0188651242746738	0.298963338211461	0.0173252613456424
Calcineurin-NFAT signaling pathway - Biosynthesis of fibril-forming collagen	Calcineurin-NFAT signaling pathway	Biosynthesis of fibril-forming collagen	FME vs FME	6.162659	0.00813988562220169	0.132083977066672	0.00794573976789762
Calcineurin-NFAT signaling pathway - Bone morphogenetic protein receptor signaling	Calcineurin-NFAT signaling pathway	Bone morphogenetic protein receptor signaling	FME vs FME	6.162659	0.00636129796529946	0.103223260566604	0.0138692161736579
Calcineurin-NFAT signaling pathway - Bridge-mediated phospholipid transfer at organelle contact sites	Calcineurin-NFAT signaling pathway	Bridge-mediated phospholipid transfer at organelle contact sites	TME vs TME	6.31018	0.0511417281676544	0.810463877803923	0.0467912408058857
Calcineurin-NFAT signaling pathway - Bridge-mediated phospholipid transfer at organelle contact sites	Calcineurin-NFAT signaling pathway	Bridge-mediated phospholipid transfer at organelle contact sites	FME vs FME	6.162659	0.0633564402107932	1.0280698014974	0.0610295605532852
Calcineurin-NFAT signaling pathway - Calcineurin-NFAT signaling pathway	Calcineurin-NFAT signaling pathway	Calcineurin-NFAT signaling pathway	GME vs GME	5.291239	0.358380804390147	6.77309745896706	0.374498927196882
Calcineurin-NFAT signaling pathway - Calcineurin-NFAT signaling pathway	Calcineurin-NFAT signaling pathway	Calcineurin-NFAT signaling pathway	IME vs IME	6.188917	1.02739884962199	16.600624979359	1.14107098642817
Calcineurin-NFAT signaling pathway - Calcineurin-NFAT signaling pathway	Calcineurin-NFAT signaling pathway	Calcineurin-NFAT signaling pathway	FME vs FME	6.162659	0.436228031411082	7.0785679272427	0.400595219982125
Calcineurin-NFAT signaling pathway - Calcineurin-NFAT signaling pathway	Calcineurin-NFAT signaling pathway	Calcineurin-NFAT signaling pathway	TME vs TME	6.31018	0.399052284359577	6.32394472021633	0.432787320405612
Calcineurin-NFAT signaling pathway - Cardiomyocyte action potential plateau maintenance and repolarization	Calcineurin-NFAT signaling pathway	Cardiomyocyte action potential plateau maintenance and repolarization	FME vs FME	6.162659	0.131827383356003	2.13913141880782	0.113886358315955
Calcineurin-NFAT signaling pathway - Cardiomyocyte action potential plateau maintenance and repolarization	Calcineurin-NFAT signaling pathway	Cardiomyocyte action potential plateau maintenance and repolarization	GME vs GME	5.291239	0.265607181638693	5.0197535833476	0.39362881593932
Calcineurin-NFAT signaling pathway - Cardiomyocyte action potential plateau maintenance and repolarization	Calcineurin-NFAT signaling pathway	Cardiomyocyte action potential plateau maintenance and repolarization	TME vs TME	6.31018	0.195282281324642	3.09471816184864	0.272380800413163
Calcineurin-NFAT signaling pathway - Cardiomyocyte action potential plateau maintenance and repolarization	Calcineurin-NFAT signaling pathway	Cardiomyocyte action potential plateau maintenance and repolarization	IME vs IME	6.188917	0.123608487487892	1.99725563816552	0.0769548910543229
Calcineurin-NFAT signaling pathway - Cardiomyocyte pacemaker current generation	Calcineurin-NFAT signaling pathway	Cardiomyocyte pacemaker current generation	GME vs GME	5.291239	0.0347451925621141	0.656655079097329	0.0256461487029289
Calcineurin-NFAT signaling pathway - Cardiomyocyte pacemaker current generation	Calcineurin-NFAT signaling pathway	Cardiomyocyte pacemaker current generation	TME vs TME	6.31018	0.133257572897593	2.11178724589188	0.123870344629076
Calcineurin-NFAT signaling pathway - Cardiomyocyte pacemaker current generation	Calcineurin-NFAT signaling pathway	Cardiomyocyte pacemaker current generation	FME vs FME	6.162659	0.120998475019658	1.9634133133281	0.12220929321415
Calcineurin-NFAT signaling pathway - Cardiomyocyte pacemaker current generation	Calcineurin-NFAT signaling pathway	Cardiomyocyte pacemaker current generation	IME vs IME	6.188917	0.0557156954593531	0.900249563375703	0.0521126253963277
Calcineurin-NFAT signaling pathway - Carnitine biosynthesis and transmembrane transport	Calcineurin-NFAT signaling pathway	Carnitine biosynthesis and transmembrane transport	TME vs TME	6.31018	0.0119387289774167	0.189197919776339	0.0149222091988054
Calcineurin-NFAT signaling pathway - Carnitine biosynthesis and transmembrane transport	Calcineurin-NFAT signaling pathway	Carnitine biosynthesis and transmembrane transport	FME vs FME	6.162659	0.0332227583090191	0.539097752751118	0.0417579804151744
Calcineurin-NFAT signaling pathway - Carrier-mediated bicarbonate transmembrane transport	Calcineurin-NFAT signaling pathway	Carrier-mediated bicarbonate transmembrane transport	TME vs TME	6.31018	0.033073904471958	0.524135687878711	0.0322853875457194
Calcineurin-NFAT signaling pathway - Carrier-mediated bicarbonate transmembrane transport	Calcineurin-NFAT signaling pathway	Carrier-mediated bicarbonate transmembrane transport	FME vs FME	6.162659	0.00513281102314185	0.0832888967897873	0.00554349792563573
Calcineurin-NFAT signaling pathway - Carrier-mediated chloride transmembrane transport	Calcineurin-NFAT signaling pathway	Carrier-mediated chloride transmembrane transport	FME vs FME	6.162659	0.05073439156738	0.823254837144116	0.0423286211753116
Calcineurin-NFAT signaling pathway - Carrier-mediated chloride transmembrane transport	Calcineurin-NFAT signaling pathway	Carrier-mediated chloride transmembrane transport	TME vs TME	6.31018	0.00338491187082715	0.0536420824861799	0.00218116971872537
Calcineurin-NFAT signaling pathway - Carrier-mediated chloride transmembrane transport	Calcineurin-NFAT signaling pathway	Carrier-mediated chloride transmembrane transport	GME vs GME	5.291239	0.0696191071875864	1.31574289753104	0.0737711992414316
Calcineurin-NFAT signaling pathway - Carrier-mediated potassium transmembrane transport	Calcineurin-NFAT signaling pathway	Carrier-mediated potassium transmembrane transport	IME vs IME	6.188917	0.02118387948954	0.342287359133385	0.0116028308703159
Calcineurin-NFAT signaling pathway - Carrier-mediated potassium transmembrane transport	Calcineurin-NFAT signaling pathway	Carrier-mediated potassium transmembrane transport	FME vs FME	6.162659	0.0396066548753014	0.642687715410663	0.0299953129730872
Calcineurin-NFAT signaling pathway - Carrier-mediated potassium transmembrane transport	Calcineurin-NFAT signaling pathway	Carrier-mediated potassium transmembrane transport	GME vs GME	5.291239	0.173728982751922	3.28333246985236	0.160747054204712
Calcineurin-NFAT signaling pathway - Carrier-mediated potassium transmembrane transport	Calcineurin-NFAT signaling pathway	Carrier-mediated potassium transmembrane transport	TME vs TME	6.31018	0.0140225371826899	0.222220880461377	0.0137624091324293
Calcineurin-NFAT signaling pathway - Carrier-mediated sodium transmembrane transport	Calcineurin-NFAT signaling pathway	Carrier-mediated sodium transmembrane transport	TME vs TME	6.31018	0.0541221832913778	0.857696368838929	0.046734304481641
Calcineurin-NFAT signaling pathway - Cell polarity establishment	Calcineurin-NFAT signaling pathway	Cell polarity establishment	TME vs TME	6.31018	0.00511296442037841	0.0810272378287414	0.0048514621715153
Calcineurin-NFAT signaling pathway - Cell polarity establishment	Calcineurin-NFAT signaling pathway	Cell polarity establishment	IME vs IME	6.188917	0.0282264658155485	0.456080881995362	0.0206892853322332
Calcineurin-NFAT signaling pathway - Cellular uptake and efflux of free cholesterol	Calcineurin-NFAT signaling pathway	Cellular uptake and efflux of free cholesterol	FME vs FME	6.162659	0.00172174405194879	0.0279383289185299	0.00487480375730059
Calcineurin-NFAT signaling pathway - Cellular urate import and export	Calcineurin-NFAT signaling pathway	Cellular urate import and export	TME vs TME	6.31018	0.0509885352070535	0.808036166317643	0.0640343737668254
Calcineurin-NFAT signaling pathway - Cellular xenobiotic uptake and efflux	Calcineurin-NFAT signaling pathway	Cellular xenobiotic uptake and efflux	TME vs TME	6.31018	0.0127824163475899	0.202568178509935	0.011527880954681
Calcineurin-NFAT signaling pathway - Centrosomal distal appendage organization for ciliogenesis	Calcineurin-NFAT signaling pathway	Centrosomal distal appendage organization for ciliogenesis	TME vs TME	6.31018	0.0245066804140731	0.388367385149357	0.0205795538106979
Calcineurin-NFAT signaling pathway - Centrosomal distal appendage organization for ciliogenesis	Calcineurin-NFAT signaling pathway	Centrosomal distal appendage organization for ciliogenesis	FME vs FME	6.162659	0.00531284050444127	0.0862101921227856	0.00359758223170085
Calcineurin-NFAT signaling pathway - Centrosomal subdistal appendage organization for microtubule anchoring	Calcineurin-NFAT signaling pathway	Centrosomal subdistal appendage organization for microtubule anchoring	TME vs TME	6.31018	0.00136298716977629	0.0215998149963291	0.000963333622005391
Calcineurin-NFAT signaling pathway - Centrosome biogenesis and maturation	Calcineurin-NFAT signaling pathway	Centrosome biogenesis and maturation	TME vs TME	6.31018	0.00787808799954492	0.124847281829439	0.00599322373594466
Calcineurin-NFAT signaling pathway - Centrosome biogenesis and maturation	Calcineurin-NFAT signaling pathway	Centrosome biogenesis and maturation	FME vs FME	6.162659	0.00857013834716536	0.139065585125386	0.0157738728832734
Calcineurin-NFAT signaling pathway - Channel-mediated water transmembrane movement	Calcineurin-NFAT signaling pathway	Channel-mediated water transmembrane movement	FME vs FME	6.162659	0.070605767052999	1.14570289424787	0.0655248638320569
Calcineurin-NFAT signaling pathway - Channel-mediated water transmembrane movement	Calcineurin-NFAT signaling pathway	Channel-mediated water transmembrane movement	TME vs TME	6.31018	0.135262305139299	2.14355705744861	0.142112627959736
Calcineurin-NFAT signaling pathway - Chaperone-mediated precursor transfer through the mitochondrial intermembrane space	Calcineurin-NFAT signaling pathway	Chaperone-mediated precursor transfer through the mitochondrial intermembrane space	FME vs FME	6.162659	0.0324995724501311	0.527362788792931	0.0433864778883547
Calcineurin-NFAT signaling pathway - Chaperone-mediated precursor transfer through the mitochondrial intermembrane space	Calcineurin-NFAT signaling pathway	Chaperone-mediated precursor transfer through the mitochondrial intermembrane space	TME vs TME	6.31018	0.00938867599735132	0.148786187500612	0.0117417747316207
Calcineurin-NFAT signaling pathway - Chaperone-mediated regulation of steroid nuclear receptors	Calcineurin-NFAT signaling pathway	Chaperone-mediated regulation of steroid nuclear receptors	FME vs FME	6.162659	0.00845752442739247	0.137238225984602	0.00713142185899451
Calcineurin-NFAT signaling pathway - Chaperone-mediated regulation of steroid nuclear receptors	Calcineurin-NFAT signaling pathway	Chaperone-mediated regulation of steroid nuclear receptors	IME vs IME	6.188917	0.0211899237995865	0.342385022591328	0.0123561122646474
Calcineurin-NFAT signaling pathway - Chemically and physiologically gated channel-mediated sodium transmembrane movement	Calcineurin-NFAT signaling pathway	Chemically and physiologically gated channel-mediated sodium transmembrane movement	TME vs TME	6.31018	0.0186106466270964	0.294930526875992	0.0182075597480883
Calcineurin-NFAT signaling pathway - Cholesterol-sensitive control of SREBP activation	Calcineurin-NFAT signaling pathway	Cholesterol-sensitive control of SREBP activation	TME vs TME	6.31018	0.0153567329604206	0.24336442649534	0.0108565939147245
Calcineurin-NFAT signaling pathway - Chromatin organization by Polycomb repressive complexes	Calcineurin-NFAT signaling pathway	Chromatin organization by Polycomb repressive complexes	GME vs GME	5.291239	0.0173452373883606	0.327810479359244	0.0110056527942477
Calcineurin-NFAT signaling pathway - Chromatin organization by Polycomb repressive complexes	Calcineurin-NFAT signaling pathway	Chromatin organization by Polycomb repressive complexes	TME vs TME	6.31018	0.086583271261876	1.37212050304219	0.0844155171548977
Calcineurin-NFAT signaling pathway - Chromatin organization by Polycomb repressive complexes	Calcineurin-NFAT signaling pathway	Chromatin organization by Polycomb repressive complexes	FME vs FME	6.162659	0.0666838865037283	1.08206347662323	0.0743878442583566
Calcineurin-NFAT signaling pathway - Chromatin organization by Polycomb repressive complexes	Calcineurin-NFAT signaling pathway	Chromatin organization by Polycomb repressive complexes	IME vs IME	6.188917	0.147015522249416	2.37546455488549	0.20264214520212
Calcineurin-NFAT signaling pathway - Ciliary transition zone organization	Calcineurin-NFAT signaling pathway	Ciliary transition zone organization	TME vs TME	6.31018	0.00511296653903597	0.0810272714039741	0.00408003234538328
Calcineurin-NFAT signaling pathway - Class switch recombination	Calcineurin-NFAT signaling pathway	Class switch recombination	FME vs FME	6.162659	0.00172167823478312	0.0279372609191249	0.00316885591821864
Calcineurin-NFAT signaling pathway - Class switch recombination	Calcineurin-NFAT signaling pathway	Class switch recombination	TME vs TME	6.31018	0.00168636579772433	0.0267245283409095	0.00283240314329463
Calcineurin-NFAT signaling pathway - Classical complement pathway	Calcineurin-NFAT signaling pathway	Classical complement pathway	FME vs FME	6.162659	0.0130506867514841	0.211770372409864	0.0107196285813557
Calcineurin-NFAT signaling pathway - Classical complement pathway	Calcineurin-NFAT signaling pathway	Classical complement pathway	IME vs IME	6.188917	0.0162249327611496	0.262161111220107	0.0127772476643625
Calcineurin-NFAT signaling pathway - Classical complement pathway	Calcineurin-NFAT signaling pathway	Classical complement pathway	TME vs TME	6.31018	0.00513495661848579	0.0813757571846206	0.00401364444022008
Calcineurin-NFAT signaling pathway - Cobalamin metabolism	Calcineurin-NFAT signaling pathway	Cobalamin metabolism	FME vs FME	6.162659	0.00852269050856653	0.138295660397174	0.00616620223150326
Calcineurin-NFAT signaling pathway - Cobalamin metabolism	Calcineurin-NFAT signaling pathway	Cobalamin metabolism	TME vs TME	6.31018	0.00884928735181691	0.140238275082203	0.00842836955748884
Calcineurin-NFAT signaling pathway - Cobalamin metabolism	Calcineurin-NFAT signaling pathway	Cobalamin metabolism	IME vs IME	6.188917	0.0284131610794311	0.459097488508283	0.0310860505146898
Calcineurin-NFAT signaling pathway - Common gamma chain family receptor signaling	Calcineurin-NFAT signaling pathway	Common gamma chain family receptor signaling	FME vs FME	6.162659	0.00320534228672724	0.0520123226223418	0.00200547102354586
Calcineurin-NFAT signaling pathway - Contractile ring assembly and constriction	Calcineurin-NFAT signaling pathway	Contractile ring assembly and constriction	FME vs FME	6.162659	0.0223945508594397	0.363391020393304	0.0674546346692863
Calcineurin-NFAT signaling pathway - Contractile ring assembly and constriction	Calcineurin-NFAT signaling pathway	Contractile ring assembly and constriction	TME vs TME	6.31018	0.020257297266793	0.321025672868357	0.0160588027278469
Calcineurin-NFAT signaling pathway - COP9 signalosome-mediated regulation of cullin-RING ubiquitin ligases	Calcineurin-NFAT signaling pathway	COP9 signalosome-mediated regulation of cullin-RING ubiquitin ligases	TME vs TME	6.31018	0.0533420026565171	0.845332527307335	0.0428960896530913
Calcineurin-NFAT signaling pathway - COP9 signalosome-mediated regulation of cullin-RING ubiquitin ligases	Calcineurin-NFAT signaling pathway	COP9 signalosome-mediated regulation of cullin-RING ubiquitin ligases	FME vs FME	6.162659	0.00853362697030616	0.138473123746004	0.0117384210302974
Calcineurin-NFAT signaling pathway - COP9 signalosome-mediated regulation of cullin-RING ubiquitin ligases	Calcineurin-NFAT signaling pathway	COP9 signalosome-mediated regulation of cullin-RING ubiquitin ligases	IME vs IME	6.188917	0.0126813950589645	0.204904924379098	0.0100505712967545
Calcineurin-NFAT signaling pathway - Cytosolic Dicer-mediated microRNA and endogenous siRNA processing	Calcineurin-NFAT signaling pathway	Cytosolic Dicer-mediated microRNA and endogenous siRNA processing	FME vs FME	6.162659	0.0128381790354445	0.208322060529988	0.00991915762945376
Calcineurin-NFAT signaling pathway - Degradation of pre-mRNA by nuclear exosome	Calcineurin-NFAT signaling pathway	Degradation of pre-mRNA by nuclear exosome	FME vs FME	6.162659	0.00641068988624514	0.104024731454067	0.00625683831275058
Calcineurin-NFAT signaling pathway - Desmosome organization	Calcineurin-NFAT signaling pathway	Desmosome organization	TME vs TME	6.31018	0.0878120415113055	1.39159332762133	0.0763434796291357
Calcineurin-NFAT signaling pathway - Desmosome organization	Calcineurin-NFAT signaling pathway	Desmosome organization	FME vs FME	6.162659	0.0833778986668998	1.35295321906591	0.0947559026228078
Calcineurin-NFAT signaling pathway - DNA damage-induced G2-M arrest	Calcineurin-NFAT signaling pathway	DNA damage-induced G2-M arrest	TME vs TME	6.31018	0.0101147817300898	0.160293081947388	0.0114141533646436
Calcineurin-NFAT signaling pathway - DNA damage-induced G2-M arrest	Calcineurin-NFAT signaling pathway	DNA damage-induced G2-M arrest	FME vs FME	6.162659	0.00531954289586726	0.0863189502253549	0.00574674396126605
Calcineurin-NFAT signaling pathway - DNA end resection and promotion of resection-dependent DSB repair	Calcineurin-NFAT signaling pathway	DNA end resection and promotion of resection-dependent DSB repair	IME vs IME	6.188917	0.0318849195316173	0.51519387221055	0.0397677733311243
Calcineurin-NFAT signaling pathway - DNA end resection and promotion of resection-dependent DSB repair	Calcineurin-NFAT signaling pathway	DNA end resection and promotion of resection-dependent DSB repair	FME vs FME	6.162659	0.0615728941889359	0.99912862679516	0.065640199051963
Calcineurin-NFAT signaling pathway - DNA end resection and promotion of resection-dependent DSB repair	Calcineurin-NFAT signaling pathway	DNA end resection and promotion of resection-dependent DSB repair	TME vs TME	6.31018	0.0136867132104037	0.216898940656247	0.0164758898819689
Calcineurin-NFAT signaling pathway - Early endocytic vesicle and endosome fusion	Calcineurin-NFAT signaling pathway	Early endocytic vesicle and endosome fusion	GME vs GME	5.291239	0.156241274207247	2.95282940479938	0.108124679796108
Calcineurin-NFAT signaling pathway - Early endocytic vesicle and endosome fusion	Calcineurin-NFAT signaling pathway	Early endocytic vesicle and endosome fusion	IME vs IME	6.188917	0.147324482679291	2.38045671175982	0.122006704554311
Calcineurin-NFAT signaling pathway - Early endocytic vesicle and endosome fusion	Calcineurin-NFAT signaling pathway	Early endocytic vesicle and endosome fusion	TME vs TME	6.31018	0.0349795280743289	0.554334884302993	0.0270190082829518
Calcineurin-NFAT signaling pathway - Early endocytic vesicle and endosome fusion	Calcineurin-NFAT signaling pathway	Early endocytic vesicle and endosome fusion	FME vs FME	6.162659	0.177903048462089	2.88679021595414	0.172875236543399
Calcineurin-NFAT signaling pathway - Endoplasmic and sarcoplasmic calcium import, export and storage	Calcineurin-NFAT signaling pathway	Endoplasmic and sarcoplasmic calcium import, export and storage	FME vs FME	6.162659	0.13549315276049	2.19861498214357	0.131453210622896
Calcineurin-NFAT signaling pathway - Endoplasmic and sarcoplasmic calcium import, export and storage	Calcineurin-NFAT signaling pathway	Endoplasmic and sarcoplasmic calcium import, export and storage	TME vs TME	6.31018	0.0510736713761405	0.809385354000809	0.108904491157366
Calcineurin-NFAT signaling pathway - Endoplasmic and sarcoplasmic calcium import, export and storage	Calcineurin-NFAT signaling pathway	Endoplasmic and sarcoplasmic calcium import, export and storage	IME vs IME	6.188917	0.123408698561749	1.99402746534914	0.217304781463551
Calcineurin-NFAT signaling pathway - Endoplasmic reticulum-endosome and lysosome contact site formation	Calcineurin-NFAT signaling pathway	Endoplasmic reticulum-endosome and lysosome contact site formation	FME vs FME	6.162659	0.00641996640151047	0.10417525924849	0.00527325930347296
Calcineurin-NFAT signaling pathway - Endoplasmic reticulum-endosome and lysosome contact site formation	Calcineurin-NFAT signaling pathway	Endoplasmic reticulum-endosome and lysosome contact site formation	TME vs TME	6.31018	0.00676476188431557	0.107203947649351	0.016896320714472
Calcineurin-NFAT signaling pathway - Endoplasmic reticulum-plasma membrane contact site formation	Calcineurin-NFAT signaling pathway	Endoplasmic reticulum-plasma membrane contact site formation	GME vs GME	5.291239	0.0694006310626818	1.3116138815003	0.0910618838096395
Calcineurin-NFAT signaling pathway - Endoplasmic reticulum-plasma membrane contact site formation	Calcineurin-NFAT signaling pathway	Endoplasmic reticulum-plasma membrane contact site formation	FME vs FME	6.162659	0.0449345478723177	0.729142160730159	0.038217867930421
Calcineurin-NFAT signaling pathway - Endoplasmic reticulum-plasma membrane contact site formation	Calcineurin-NFAT signaling pathway	Endoplasmic reticulum-plasma membrane contact site formation	IME vs IME	6.188917	0.169862667969385	2.7446268311383	0.168204304670963
Calcineurin-NFAT signaling pathway - Endoplasmic reticulum-plasma membrane contact site formation	Calcineurin-NFAT signaling pathway	Endoplasmic reticulum-plasma membrane contact site formation	TME vs TME	6.31018	0.0502141793221391	0.795764631980151	0.0907900354368802
Calcineurin-NFAT signaling pathway - Endosomal recycling to plasma membrane	Calcineurin-NFAT signaling pathway	Endosomal recycling to plasma membrane	FME vs FME	6.162659	0.0106021714103807	0.172038899613785	0.0127147965833321
Calcineurin-NFAT signaling pathway - Endothelial support of leukocyte rolling and transmigration	Calcineurin-NFAT signaling pathway	Endothelial support of leukocyte rolling and transmigration	FME vs FME	6.162659	0.00171036574893744	0.0277536959170649	0.00107011627537026
Calcineurin-NFAT signaling pathway - Endothelial support of leukocyte rolling and transmigration	Calcineurin-NFAT signaling pathway	Endothelial support of leukocyte rolling and transmigration	TME vs TME	6.31018	0.0016911910272039	0.0268009957254782	0.0016928177167921
Calcineurin-NFAT signaling pathway - Ephrin receptor signaling	Calcineurin-NFAT signaling pathway	Ephrin receptor signaling	IME vs IME	6.188917	0.0510468428001264	0.824810631252874	0.0289649885859855
Calcineurin-NFAT signaling pathway - Ephrin receptor signaling	Calcineurin-NFAT signaling pathway	Ephrin receptor signaling	FME vs FME	6.162659	0.0773693378215316	1.2554537393756	0.107102082444515
Calcineurin-NFAT signaling pathway - Ephrin receptor signaling	Calcineurin-NFAT signaling pathway	Ephrin receptor signaling	TME vs TME	6.31018	0.0449927244057321	0.713018100899763	0.0367489975743828
Calcineurin-NFAT signaling pathway - ER unfolded protein response pathway	Calcineurin-NFAT signaling pathway	ER unfolded protein response pathway	FME vs FME	6.162659	0.0128803481361846	0.209006328441553	0.0112775226257942
Calcineurin-NFAT signaling pathway - ER unfolded protein response pathway	Calcineurin-NFAT signaling pathway	ER unfolded protein response pathway	IME vs IME	6.188917	0.0209127932291454	0.337907169932742	0.0121945139279699
Calcineurin-NFAT signaling pathway - ERK 1 2 signaling cascade	Calcineurin-NFAT signaling pathway	ERK 1 2 signaling cascade	TME vs TME	6.31018	0.00839655606504696	0.133063657261782	0.00551619967871824
Calcineurin-NFAT signaling pathway - ERK 1 2 signaling cascade	Calcineurin-NFAT signaling pathway	ERK 1 2 signaling cascade	GME vs GME	5.291239	0.0520952659086887	0.984556954022099	0.0427069539333944
Calcineurin-NFAT signaling pathway - ERK 1 2 signaling cascade	Calcineurin-NFAT signaling pathway	ERK 1 2 signaling cascade	IME vs IME	6.188917	0.0211901795765659	0.342389155414442	0.0334878477825324
Calcineurin-NFAT signaling pathway - Excitatory postsynaptic machinery organization	Calcineurin-NFAT signaling pathway	Excitatory postsynaptic machinery organization	FME vs FME	6.162659	0.00171087570456377	0.0277619708450405	0.000990136815338405
Calcineurin-NFAT signaling pathway - Excitatory postsynaptic machinery organization	Calcineurin-NFAT signaling pathway	Excitatory postsynaptic machinery organization	TME vs TME	6.31018	0.00503581067723515	0.0798045509134697	0.0059537508727618
Calcineurin-NFAT signaling pathway - Exosome secretion	Calcineurin-NFAT signaling pathway	Exosome secretion	FME vs FME	6.162659	0.0179852845121748	0.291842909999161	0.0137518561189014
Calcineurin-NFAT signaling pathway - Exosome secretion	Calcineurin-NFAT signaling pathway	Exosome secretion	IME vs IME	6.188917	0.0280159684748184	0.452679683508622	0.0296367397069515
Calcineurin-NFAT signaling pathway - Extrinsic apoptosis pathway	Calcineurin-NFAT signaling pathway	Extrinsic apoptosis pathway	IME vs IME	6.188917	0.280394405990411	4.5305894413543	0.284483359040428
Calcineurin-NFAT signaling pathway - Extrinsic apoptosis pathway	Calcineurin-NFAT signaling pathway	Extrinsic apoptosis pathway	TME vs TME	6.31018	0.0981012435577061	1.55465051964067	0.0887564435466354
Calcineurin-NFAT signaling pathway - Extrinsic apoptosis pathway	Calcineurin-NFAT signaling pathway	Extrinsic apoptosis pathway	FME vs FME	6.162659	0.248159923454649	4.02683172218643	0.238890100116912
Calcineurin-NFAT signaling pathway - Fatty acid elongation	Calcineurin-NFAT signaling pathway	Fatty acid elongation	TME vs TME	6.31018	0.0118383462738067	0.187607114026375	0.014918508087311
Calcineurin-NFAT signaling pathway - Fatty acid omega-oxidation	Calcineurin-NFAT signaling pathway	Fatty acid omega-oxidation	FME vs FME	6.162659	0.128163814448245	2.07968356240618	0.117163837741708
Calcineurin-NFAT signaling pathway - Fatty acid omega-oxidation	Calcineurin-NFAT signaling pathway	Fatty acid omega-oxidation	TME vs TME	6.31018	0.647705821281898	10.2644589926922	0.647098561017842
Calcineurin-NFAT signaling pathway - Fatty acid omega-oxidation	Calcineurin-NFAT signaling pathway	Fatty acid omega-oxidation	GME vs GME	5.291239	0.103950526029787	1.96457799939576	0.0852171545546484
Calcineurin-NFAT signaling pathway - Folate cycle	Calcineurin-NFAT signaling pathway	Folate cycle	FME vs FME	6.162659	0.0346558135468488	0.562351597332484	0.0347514803295933
Calcineurin-NFAT signaling pathway - Folate cycle	Calcineurin-NFAT signaling pathway	Folate cycle	TME vs TME	6.31018	0.0131566710134171	0.208499145229678	0.00984568739461828
Calcineurin-NFAT signaling pathway - Formin-mediated linear actin filament nucleation and elongation	Calcineurin-NFAT signaling pathway	Formin-mediated linear actin filament nucleation and elongation	FME vs FME	6.162659	0.00641814309582773	0.10414567290328	0.00674850177331792
Calcineurin-NFAT signaling pathway - Formin-mediated linear actin filament nucleation and elongation	Calcineurin-NFAT signaling pathway	Formin-mediated linear actin filament nucleation and elongation	TME vs TME	6.31018	0.0194911058039421	0.308883523465687	0.0213519349494378
Calcineurin-NFAT signaling pathway - Fructose and mannose metabolism	Calcineurin-NFAT signaling pathway	Fructose and mannose metabolism	FME vs FME	6.162659	0.00684373672665076	0.111051678955752	0.00413594499584449
Calcineurin-NFAT signaling pathway - Fructose and mannose metabolism	Calcineurin-NFAT signaling pathway	Fructose and mannose metabolism	TME vs TME	6.31018	0.0313320204313386	0.496531339241583	0.0338921274931449
Calcineurin-NFAT signaling pathway - Fusion of autophagosomes with lysosomes	Calcineurin-NFAT signaling pathway	Fusion of autophagosomes with lysosomes	TME vs TME	6.31018	0.00542667279645198	0.0859987027377619	0.00303854272595143
Calcineurin-NFAT signaling pathway - Fusion of autophagosomes with lysosomes	Calcineurin-NFAT signaling pathway	Fusion of autophagosomes with lysosomes	FME vs FME	6.162659	0.0166821856741066	0.270697836833323	0.0170699216240215
Calcineurin-NFAT signaling pathway - Fusion of late endosomes with lysosomes	Calcineurin-NFAT signaling pathway	Fusion of late endosomes with lysosomes	FME vs FME	6.162659	0.00685738464527358	0.11127314046689	0.0168393984038602
Calcineurin-NFAT signaling pathway - Fusion of late endosomes with lysosomes	Calcineurin-NFAT signaling pathway	Fusion of late endosomes with lysosomes	TME vs TME	6.31018	0.0123501860304724	0.195718447938315	0.0109457752370161
Calcineurin-NFAT signaling pathway - G protein regulated RHO signaling cascade	Calcineurin-NFAT signaling pathway	G protein regulated RHO signaling cascade	TME vs TME	6.31018	0.0102447764578626	0.16235316155243	0.00916149832867648
Calcineurin-NFAT signaling pathway - Gap junction organization	Calcineurin-NFAT signaling pathway	Gap junction organization	GME vs GME	5.291239	0.0456289588082141	0.862349158139577	0.0289518365625377
Calcineurin-NFAT signaling pathway - Gap junction organization	Calcineurin-NFAT signaling pathway	Gap junction organization	FME vs FME	6.162659	0.0130080063456767	0.211077807673268	0.00812629944416446
Calcineurin-NFAT signaling pathway - Gap junction organization	Calcineurin-NFAT signaling pathway	Gap junction organization	IME vs IME	6.188917	0.0162403829513926	0.262410754106293	0.012979894671314
Calcineurin-NFAT signaling pathway - Gap junction organization	Calcineurin-NFAT signaling pathway	Gap junction organization	TME vs TME	6.31018	0.106403144656617	1.68621414095027	0.108633528640731
Calcineurin-NFAT signaling pathway - Generation of electrochemical gradients by Na-K-ATPase	Calcineurin-NFAT signaling pathway	Generation of electrochemical gradients by Na-K-ATPase	FME vs FME	6.162659	0.0114529725160694	0.18584464565837	0.0106920188603553
Calcineurin-NFAT signaling pathway - Generation of electrochemical gradients by Na-K-ATPase	Calcineurin-NFAT signaling pathway	Generation of electrochemical gradients by Na-K-ATPase	TME vs TME	6.31018	0.0102539744589317	0.162498926036377	0.0344989949200732
Calcineurin-NFAT signaling pathway - Glutamate and glutamine metabolism	Calcineurin-NFAT signaling pathway	Glutamate and glutamine metabolism	FME vs FME	6.162659	0.00171571093645593	0.0278404309964478	0.00211700359224303
Calcineurin-NFAT signaling pathway - Glycerol-3-phosphate pathway	Calcineurin-NFAT signaling pathway	Glycerol-3-phosphate pathway	TME vs TME	6.31018	0.00137321167748325	0.0217618469506982	0.00156677064664054
Calcineurin-NFAT signaling pathway - GPCR desensitization and endocytic adaptor recruitment	Calcineurin-NFAT signaling pathway	GPCR desensitization and endocytic adaptor recruitment	IME vs IME	6.188917	0.0212173106628807	0.342827537245764	0.0264628298748191
Calcineurin-NFAT signaling pathway - GPCR desensitization and endocytic adaptor recruitment	Calcineurin-NFAT signaling pathway	GPCR desensitization and endocytic adaptor recruitment	FME vs FME	6.162659	0.0154903324295659	0.251357919305566	0.0121637706871737
Calcineurin-NFAT signaling pathway - GPCR desensitization and endocytic adaptor recruitment	Calcineurin-NFAT signaling pathway	GPCR desensitization and endocytic adaptor recruitment	TME vs TME	6.31018	0.0116110236844296	0.184004640001738	0.035775611177796
Calcineurin-NFAT signaling pathway - GPI-anchor synthesis and attachment to protein	Calcineurin-NFAT signaling pathway	GPI-anchor synthesis and attachment to protein	TME vs TME	6.31018	0.0110187564574945	0.174618739082153	0.00826794619388524
Calcineurin-NFAT signaling pathway - Immunglobulin dynamics	Calcineurin-NFAT signaling pathway	Immunglobulin dynamics	IME vs IME	6.188917	0.0543540321280096	0.878247920761352	0.0469543384120236
Calcineurin-NFAT signaling pathway - Immunglobulin dynamics	Calcineurin-NFAT signaling pathway	Immunglobulin dynamics	FME vs FME	6.162659	0.0114557018911991	0.185888934575779	0.00768915611611952
Calcineurin-NFAT signaling pathway - Induction of aggrephagy	Calcineurin-NFAT signaling pathway	Induction of aggrephagy	TME vs TME	6.31018	0.0181456386217811	0.28756135487691	0.0213817216786166
Calcineurin-NFAT signaling pathway - Induction of aggrephagy	Calcineurin-NFAT signaling pathway	Induction of aggrephagy	FME vs FME	6.162659	0.0224201366849795	0.363806195464636	0.0168595060945957
Calcineurin-NFAT signaling pathway - Induction of aggrephagy	Calcineurin-NFAT signaling pathway	Induction of aggrephagy	IME vs IME	6.188917	0.0105950897882829	0.17119457770722	0.0115917935158812
Calcineurin-NFAT signaling pathway - Induction of lysophagy	Calcineurin-NFAT signaling pathway	Induction of lysophagy	FME vs FME	6.162659	0.0296093353271814	0.480463602295311	0.0272712728706167
Calcineurin-NFAT signaling pathway - Induction of lysophagy	Calcineurin-NFAT signaling pathway	Induction of lysophagy	IME vs IME	6.188917	0.0113656413611441	0.183645085796684	0.00832686092060706
Calcineurin-NFAT signaling pathway - Induction of lysophagy	Calcineurin-NFAT signaling pathway	Induction of lysophagy	TME vs TME	6.31018	0.0181111528636692	0.287014844967101	0.0185062258601811
Calcineurin-NFAT signaling pathway - Inflammasome assembly and initiation of proinflammtory response	Calcineurin-NFAT signaling pathway	Inflammasome assembly and initiation of proinflammtory response	IME vs IME	6.188917	0.216456060769949	3.49747898848957	0.222638678673222
Calcineurin-NFAT signaling pathway - Inflammasome assembly and initiation of proinflammtory response	Calcineurin-NFAT signaling pathway	Inflammasome assembly and initiation of proinflammtory response	FME vs FME	6.162659	0.0227683325645221	0.36945628671933	0.0183827925861989
Calcineurin-NFAT signaling pathway - Inflammasome assembly and initiation of proinflammtory response	Calcineurin-NFAT signaling pathway	Inflammasome assembly and initiation of proinflammtory response	TME vs TME	6.31018	0.00305418174750658	0.0484008669884508	0.00231311227587941
Calcineurin-NFAT signaling pathway - Inhibition of apoptosis	Calcineurin-NFAT signaling pathway	Inhibition of apoptosis	GME vs GME	5.291239	0.0342217680541838	0.646762793681382	0.033906672300149
Calcineurin-NFAT signaling pathway - Inhibition of apoptosis	Calcineurin-NFAT signaling pathway	Inhibition of apoptosis	FME vs FME	6.162659	0.0525328178638508	0.852437470503392	0.0510042278051649
Calcineurin-NFAT signaling pathway - Inhibition of apoptosis	Calcineurin-NFAT signaling pathway	Inhibition of apoptosis	IME vs IME	6.188917	0.20409720408658	3.29778561230004	0.17324770534741
Calcineurin-NFAT signaling pathway - Inhibition of apoptosis	Calcineurin-NFAT signaling pathway	Inhibition of apoptosis	TME vs TME	6.31018	0.0510921670489974	0.809678462491336	0.0470139778535448
Calcineurin-NFAT signaling pathway - Initiation of miRNA- and siRNA-mediated mRNA silencing	Calcineurin-NFAT signaling pathway	Initiation of miRNA- and siRNA-mediated mRNA silencing	FME vs FME	6.162659	0.00963005788928874	0.156264646020357	0.00649347029221238
Calcineurin-NFAT signaling pathway - Initiation of miRNA- and siRNA-mediated mRNA silencing	Calcineurin-NFAT signaling pathway	Initiation of miRNA- and siRNA-mediated mRNA silencing	TME vs TME	6.31018	0.004124311026295	0.0653596432385447	0.00617753177283405
Calcineurin-NFAT signaling pathway - Initiation of phagocytosis of microorganism via non-opsonic receptors	Calcineurin-NFAT signaling pathway	Initiation of phagocytosis of microorganism via non-opsonic receptors	FME vs FME	6.162659	0.00210627336303832	0.0341779940765859	0.0029926778426875
Calcineurin-NFAT signaling pathway - Initiation of phagocytosis via complement receptors	Calcineurin-NFAT signaling pathway	Initiation of phagocytosis via complement receptors	GME vs GME	5.291239	0.0454627036957174	0.859207075566522	0.028846346738303
Calcineurin-NFAT signaling pathway - Initiation of phagocytosis via complement receptors	Calcineurin-NFAT signaling pathway	Initiation of phagocytosis via complement receptors	TME vs TME	6.31018	0.00256349467005701	0.0406247482332466	0.00813923377712331
Calcineurin-NFAT signaling pathway - Initiation of phagocytosis via complement receptors	Calcineurin-NFAT signaling pathway	Initiation of phagocytosis via complement receptors	FME vs FME	6.162659	0.0286153533324865	0.464334494211302	0.0236136097407791
Calcineurin-NFAT signaling pathway - Initiation of phagocytosis via complement receptors	Calcineurin-NFAT signaling pathway	Initiation of phagocytosis via complement receptors	IME vs IME	6.188917	0.0352148538182867	0.568998672867322	0.0483380581923591
Calcineurin-NFAT signaling pathway - Initiation of RNA polymerase III-mediated 5S rRNA and tRNA transcription	Calcineurin-NFAT signaling pathway	Initiation of RNA polymerase III-mediated 5S rRNA and tRNA transcription	TME vs TME	6.31018	0.00842234154242619	0.133472290265331	0.00697321375645208
Calcineurin-NFAT signaling pathway - Initiation of RNA polymerase III-mediated 5S rRNA and tRNA transcription	Calcineurin-NFAT signaling pathway	Initiation of RNA polymerase III-mediated 5S rRNA and tRNA transcription	FME vs FME	6.162659	0.00320907287399166	0.0520728579695873	0.00384924744387144
Calcineurin-NFAT signaling pathway - Inositol metabolism and transport	Calcineurin-NFAT signaling pathway	Inositol metabolism and transport	TME vs TME	6.31018	0.0144229464533398	0.228566329898199	0.0153522521033209
Calcineurin-NFAT signaling pathway - Insulin receptor signaling	Calcineurin-NFAT signaling pathway	Insulin receptor signaling	TME vs TME	6.31018	0.00549264160184566	0.0870441373710653	0.00307548046686327
Calcineurin-NFAT signaling pathway - Insulin receptor signaling	Calcineurin-NFAT signaling pathway	Insulin receptor signaling	FME vs FME	6.162659	0.00642320745694258	0.10422785107978	0.00981074645525918
Calcineurin-NFAT signaling pathway - Integrin costamere-mediated coupling between cytoskeleton and ECM	Calcineurin-NFAT signaling pathway	Integrin costamere-mediated coupling between cytoskeleton and ECM	FME vs FME	6.162659	0.0127273356640257	0.20652343165386	0.0100787683212607
Calcineurin-NFAT signaling pathway - Integrin costamere-mediated coupling between cytoskeleton and ECM	Calcineurin-NFAT signaling pathway	Integrin costamere-mediated coupling between cytoskeleton and ECM	TME vs TME	6.31018	0.0109134330435992	0.172949635876072	0.00880774033801593
Calcineurin-NFAT signaling pathway - Integrin-basement membrane interaction and signaling	Calcineurin-NFAT signaling pathway	Integrin-basement membrane interaction and signaling	FME vs FME	6.162659	0.024467116391735	0.397022045562774	0.0282266049429952
Calcineurin-NFAT signaling pathway - Integrin-basement membrane interaction and signaling	Calcineurin-NFAT signaling pathway	Integrin-basement membrane interaction and signaling	TME vs TME	6.31018	0.00337272677846536	0.0534489803451149	0.00238438247988604
Calcineurin-NFAT signaling pathway - Integrin-basement membrane interaction and signaling	Calcineurin-NFAT signaling pathway	Integrin-basement membrane interaction and signaling	GME vs GME	5.291239	0.00930578120269703	0.175871481523533	0.00762874634010738
Calcineurin-NFAT signaling pathway - Integrin-basement membrane interaction and signaling	Calcineurin-NFAT signaling pathway	Integrin-basement membrane interaction and signaling	IME vs IME	6.188917	0.0317758454956624	0.51343146302882	0.0174042606893373
Calcineurin-NFAT signaling pathway - Interaction of integrin with complement and coagulation factors	Calcineurin-NFAT signaling pathway	Interaction of integrin with complement and coagulation factors	TME vs TME	6.31018	0.0027463138481617	0.0435219585022841	0.00245682870956466
Calcineurin-NFAT signaling pathway - Intercellular bridge abscission	Calcineurin-NFAT signaling pathway	Intercellular bridge abscission	FME vs FME	6.162659	0.0381831428219553	0.619588725801342	0.041126254315986
Calcineurin-NFAT signaling pathway - Intercellular bridge abscission	Calcineurin-NFAT signaling pathway	Intercellular bridge abscission	TME vs TME	6.31018	0.0324608876301539	0.514420959327909	0.050104166923617
Calcineurin-NFAT signaling pathway - Intercellular bridge abscission	Calcineurin-NFAT signaling pathway	Intercellular bridge abscission	IME vs IME	6.188917	0.00564527451013268	0.0912158750058244	0.00617633807448182
Calcineurin-NFAT signaling pathway - Intercellular bridge and midbody assembly and organization	Calcineurin-NFAT signaling pathway	Intercellular bridge and midbody assembly and organization	IME vs IME	6.188917	0.0211838700623796	0.342287206810113	0.0155272408180871
Calcineurin-NFAT signaling pathway - Intercellular bridge and midbody assembly and organization	Calcineurin-NFAT signaling pathway	Intercellular bridge and midbody assembly and organization	TME vs TME	6.31018	0.076589183700145	1.21374011093187	0.0636592356869951
Calcineurin-NFAT signaling pathway - Intercellular bridge and midbody assembly and organization	Calcineurin-NFAT signaling pathway	Intercellular bridge and midbody assembly and organization	FME vs FME	6.162659	0.0626512719519739	1.01662720482601	0.0611083263300255
Calcineurin-NFAT signaling pathway - Interleukin 1 receptor signaling	Calcineurin-NFAT signaling pathway	Interleukin 1 receptor signaling	FME vs FME	6.162659	0.00644025040880993	0.104504402983342	0.00586087736537388
Calcineurin-NFAT signaling pathway - Inward rectifier potassium flux	Calcineurin-NFAT signaling pathway	Inward rectifier potassium flux	TME vs TME	6.31018	0.0968726674039557	1.53518077097512	0.10646082939064
Calcineurin-NFAT signaling pathway - Inward rectifier potassium flux	Calcineurin-NFAT signaling pathway	Inward rectifier potassium flux	FME vs FME	6.162659	0.0312547460747145	0.50716328894074	0.0258458528972368
Calcineurin-NFAT signaling pathway - Inward rectifier potassium flux	Calcineurin-NFAT signaling pathway	Inward rectifier potassium flux	IME vs IME	6.188917	0.0279151557434857	0.451050759798405	0.0152896843550362
Calcineurin-NFAT signaling pathway - JAK-STAT signaling pathway	Calcineurin-NFAT signaling pathway	JAK-STAT signaling pathway	FME vs FME	6.162659	0.0149276439025984	0.242227307164169	0.0101937936579897
Calcineurin-NFAT signaling pathway - JAK-STAT signaling pathway	Calcineurin-NFAT signaling pathway	JAK-STAT signaling pathway	TME vs TME	6.31018	0.0169679599504331	0.268898199426654	0.0149340158758574
Calcineurin-NFAT signaling pathway - JAK-STAT signaling pathway	Calcineurin-NFAT signaling pathway	JAK-STAT signaling pathway	IME vs IME	6.188917	0.0227313402691675	0.367291101431047	0.0240463868080443
Calcineurin-NFAT signaling pathway - JNK signaling cascade	Calcineurin-NFAT signaling pathway	JNK signaling cascade	TME vs TME	6.31018	0.00335435176044868	0.0531577839211753	0.00244332641346975
Calcineurin-NFAT signaling pathway - Kinetochore-microtubule attachment	Calcineurin-NFAT signaling pathway	Kinetochore-microtubule attachment	FME vs FME	6.162659	0.00321002062196625	0.0520882368492855	0.00310239114868568
Calcineurin-NFAT signaling pathway - Leukocyte rolling on and transmigration through endothelium	Calcineurin-NFAT signaling pathway	Leukocyte rolling on and transmigration through endothelium	FME vs FME	6.162659	0.00513109724681232	0.0832610877511947	0.00321034882611078
Calcineurin-NFAT signaling pathway - Leukocyte rolling on and transmigration through endothelium	Calcineurin-NFAT signaling pathway	Leukocyte rolling on and transmigration through endothelium	IME vs IME	6.188917	0.0105919528754424	0.171143891731003	0.00776003004748649
Calcineurin-NFAT signaling pathway - Lipid droplet mitochondria interaction	Calcineurin-NFAT signaling pathway	Lipid droplet mitochondria interaction	TME vs TME	6.31018	0.00843640076815268	0.133695092564147	0.00978464605436835
Calcineurin-NFAT signaling pathway - Lipid droplet mitochondria interaction	Calcineurin-NFAT signaling pathway	Lipid droplet mitochondria interaction	FME vs FME	6.162659	0.00641996640151046	0.10417525924849	0.00626684264529636
Calcineurin-NFAT signaling pathway - Lipid raft dynamics	Calcineurin-NFAT signaling pathway	Lipid raft dynamics	TME vs TME	6.31018	0.00937439442600721	0.148559861599877	0.00805900474142613
Calcineurin-NFAT signaling pathway - Lysine metabolism	Calcineurin-NFAT signaling pathway	Lysine metabolism	TME vs TME	6.31018	0.0269676962969893	0.427368110139851	0.0231852869213892
Calcineurin-NFAT signaling pathway - Lysine metabolism	Calcineurin-NFAT signaling pathway	Lysine metabolism	FME vs FME	6.162659	0.00210285428729828	0.0341225135523381	0.00155549037570834
Calcineurin-NFAT signaling pathway - Lysosomal degradation of chondroitin and dermatan sulfate	Calcineurin-NFAT signaling pathway	Lysosomal degradation of chondroitin and dermatan sulfate	FME vs FME	6.162659	0.00341136852544518	0.0553554611199798	0.00295413634355562
Calcineurin-NFAT signaling pathway - Lysosomal degradation of chondroitin and dermatan sulfate	Calcineurin-NFAT signaling pathway	Lysosomal degradation of chondroitin and dermatan sulfate	TME vs TME	6.31018	0.00135666819911299	0.0214996756844404	0.000759635681487857
Calcineurin-NFAT signaling pathway - Lysosomal degradation of gangliosides to ceramide	Calcineurin-NFAT signaling pathway	Lysosomal degradation of gangliosides to ceramide	TME vs TME	6.31018	0.00410783002851295	0.0650984621277162	0.00257929313030112
Calcineurin-NFAT signaling pathway - Lysosomal degradation of gangliosides to ceramide	Calcineurin-NFAT signaling pathway	Lysosomal degradation of gangliosides to ceramide	FME vs FME	6.162659	0.0102535715774709	0.16638225350442	0.0107880378040823
Calcineurin-NFAT signaling pathway - Lysosomal protein degradation	Calcineurin-NFAT signaling pathway	Lysosomal protein degradation	FME vs FME	6.162659	0.0153494075610416	0.249071165170899	0.012529674617251
Calcineurin-NFAT signaling pathway - Lysosomal protein degradation	Calcineurin-NFAT signaling pathway	Lysosomal protein degradation	IME vs IME	6.188917	0.00694073783599697	0.112147863449357	0.0076129263661641
Calcineurin-NFAT signaling pathway - Lysosomal protein degradation	Calcineurin-NFAT signaling pathway	Lysosomal protein degradation	TME vs TME	6.31018	0.00424391903972747	0.0672551203343738	0.00345967118473768
Calcineurin-NFAT signaling pathway - Malate aspartate shuttle	Calcineurin-NFAT signaling pathway	Malate aspartate shuttle	FME vs FME	6.162659	0.0333045373292769	0.540424761352665	0.0227827061704042
Calcineurin-NFAT signaling pathway - Malate aspartate shuttle	Calcineurin-NFAT signaling pathway	Malate aspartate shuttle	TME vs TME	6.31018	0.0501427305311295	0.794632353774061	0.0574368936152332
Calcineurin-NFAT signaling pathway - Malate aspartate shuttle	Calcineurin-NFAT signaling pathway	Malate aspartate shuttle	IME vs IME	6.188917	0.0140079842374092	0.226339841754311	0.0148183698534757
Calcineurin-NFAT signaling pathway - Mammalian circadian clock oscillation	Calcineurin-NFAT signaling pathway	Mammalian circadian clock oscillation	IME vs IME	6.188917	0.0317389450974309	0.512835229469813	0.0185073798515967
Calcineurin-NFAT signaling pathway - Mammalian circadian clock oscillation	Calcineurin-NFAT signaling pathway	Mammalian circadian clock oscillation	FME vs FME	6.162659	0.0518443165291546	0.841265324023305	0.0581443610447841
Calcineurin-NFAT signaling pathway - Mammalian circadian clock oscillation	Calcineurin-NFAT signaling pathway	Mammalian circadian clock oscillation	TME vs TME	6.31018	0.0454663905333491	0.720524481703211	0.0361768720958531
Calcineurin-NFAT signaling pathway - Microtubule depolymerization, severing and catastrophe	Calcineurin-NFAT signaling pathway	Microtubule depolymerization, severing and catastrophe	IME vs IME	6.188917	0.157558266565314	2.54581333881287	0.104956967794691
Calcineurin-NFAT signaling pathway - Microtubule depolymerization, severing and catastrophe	Calcineurin-NFAT signaling pathway	Microtubule depolymerization, severing and catastrophe	TME vs TME	6.31018	0.00136731030535559	0.0216683254935572	0.000965823294032892
Calcineurin-NFAT signaling pathway - Microtubule glutamylation and deglutamylation	Calcineurin-NFAT signaling pathway	Microtubule glutamylation and deglutamylation	GME vs GME	5.291239	0.0348095535937932	0.65787144876552	0.0285363741952646
Calcineurin-NFAT signaling pathway - Microtubule glutamylation and deglutamylation	Calcineurin-NFAT signaling pathway	Microtubule glutamylation and deglutamylation	TME vs TME	6.31018	0.00744667408320902	0.118010489094826	0.00516931016994422
Calcineurin-NFAT signaling pathway - Microtubule glutamylation and deglutamylation	Calcineurin-NFAT signaling pathway	Microtubule glutamylation and deglutamylation	IME vs IME	6.188917	0.0324649691986915	0.524566266384482	0.0295973283324014
Calcineurin-NFAT signaling pathway - Microtubule glutamylation and deglutamylation	Calcineurin-NFAT signaling pathway	Microtubule glutamylation and deglutamylation	FME vs FME	6.162659	0.0143771833255854	0.233295115041963	0.0148450028062805
Calcineurin-NFAT signaling pathway - Mismatch repair	Calcineurin-NFAT signaling pathway	Mismatch repair	GME vs GME	5.291239	0.0693809495534422	1.31124191743697	0.0735188378569057
Calcineurin-NFAT signaling pathway - Mismatch repair	Calcineurin-NFAT signaling pathway	Mismatch repair	FME vs FME	6.162659	0.0160453577395693	0.2603641822582	0.0156626570690013
Calcineurin-NFAT signaling pathway - Mitochondria-endoplasmic reticulum contact site formation	Calcineurin-NFAT signaling pathway	Mitochondria-endoplasmic reticulum contact site formation	IME vs IME	6.188917	0.0113299900535887	0.18306903494071	0.0135923476050745
Calcineurin-NFAT signaling pathway - Mitochondria-endoplasmic reticulum contact site formation	Calcineurin-NFAT signaling pathway	Mitochondria-endoplasmic reticulum contact site formation	TME vs TME	6.31018	0.00851821568106543	0.134991646942679	0.00670946661746388
Calcineurin-NFAT signaling pathway - Mitochondrial fusion	Calcineurin-NFAT signaling pathway	Mitochondrial fusion	FME vs FME	6.162659	0.0105523932209616	0.171231160840194	0.0119175920086846
Calcineurin-NFAT signaling pathway - Mitochondrial fusion	Calcineurin-NFAT signaling pathway	Mitochondrial fusion	TME vs TME	6.31018	0.0219759089006399	0.348261214159421	0.0226352284895055
Calcineurin-NFAT signaling pathway - Mitochondrial iron-sulfur protein assembly	Calcineurin-NFAT signaling pathway	Mitochondrial iron-sulfur protein assembly	GME vs GME	5.291239	0.0870248305019795	1.64469651030283	0.0642348359391321
Calcineurin-NFAT signaling pathway - Mitochondrial iron-sulfur protein assembly	Calcineurin-NFAT signaling pathway	Mitochondrial iron-sulfur protein assembly	TME vs TME	6.31018	0.00922410165003759	0.146178110525316	0.00876559563889659
Calcineurin-NFAT signaling pathway - Mitochondrial translation elongation	Calcineurin-NFAT signaling pathway	Mitochondrial translation elongation	FME vs FME	6.162659	0.00171570941302589	0.0278404062761129	0.00115732056249984
Calcineurin-NFAT signaling pathway - Mitotic spindle assembly	Calcineurin-NFAT signaling pathway	Mitotic spindle assembly	TME vs TME	6.31018	0.027306586053599	0.432738634682736	0.0249241960002213
Calcineurin-NFAT signaling pathway - Mitotic spindle assembly	Calcineurin-NFAT signaling pathway	Mitotic spindle assembly	FME vs FME	6.162659	0.00321413590902872	0.0521550146281402	0.00241140742856083
Calcineurin-NFAT signaling pathway - Mother centriole and distal appendage transformation into basal body	Calcineurin-NFAT signaling pathway	Mother centriole and distal appendage transformation into basal body	TME vs TME	6.31018	0.0101779969239479	0.161294878972752	0.0116624479164874
Calcineurin-NFAT signaling pathway - mTORC2 signaling pathway	Calcineurin-NFAT signaling pathway	mTORC2 signaling pathway	FME vs FME	6.162659	0.00211047400011127	0.0342461568096464	0.00203971146249705
Calcineurin-NFAT signaling pathway - mTORC2 signaling pathway	Calcineurin-NFAT signaling pathway	mTORC2 signaling pathway	TME vs TME	6.31018	0.00528245968867089	0.0837132986509219	0.00505445226797623
Calcineurin-NFAT signaling pathway - MYD88-dependent signaling	Calcineurin-NFAT signaling pathway	MYD88-dependent signaling	TME vs TME	6.31018	0.00767241779512308	0.121587942002713	0.00769983407549512
Calcineurin-NFAT signaling pathway - MYD88-dependent signaling	Calcineurin-NFAT signaling pathway	MYD88-dependent signaling	FME vs FME	6.162659	0.0128362698706789	0.208291080969977	0.0236259534016103
Calcineurin-NFAT signaling pathway - NADPH-independent ROS detoxification	Calcineurin-NFAT signaling pathway	NADPH-independent ROS detoxification	FME vs FME	6.162659	0.0100555928187194	0.163169699539375	0.00684474077008452
Calcineurin-NFAT signaling pathway - NADPH-independent ROS detoxification	Calcineurin-NFAT signaling pathway	NADPH-independent ROS detoxification	TME vs TME	6.31018	0.00255945443576449	0.0405607209883866	0.00248809610903079
Calcineurin-NFAT signaling pathway - NFkB signaling pathway	Calcineurin-NFAT signaling pathway	NFkB signaling pathway	TME vs TME	6.31018	0.00136298820957645	0.0215998314744674	0.00129327826194655
Calcineurin-NFAT signaling pathway - Nodal growth differentiation factor receptor signaling	Calcineurin-NFAT signaling pathway	Nodal growth differentiation factor receptor signaling	TME vs TME	6.31018	0.0800832742476684	1.26911239255013	0.0753459884549041
Calcineurin-NFAT signaling pathway - Nodal growth differentiation factor receptor signaling	Calcineurin-NFAT signaling pathway	Nodal growth differentiation factor receptor signaling	FME vs FME	6.162659	0.0870978571346205	1.41331609536963	0.141891109749221
Calcineurin-NFAT signaling pathway - Nodal growth differentiation factor receptor signaling	Calcineurin-NFAT signaling pathway	Nodal growth differentiation factor receptor signaling	IME vs IME	6.188917	0.00565843175094602	0.0914284686062414	0.00414748731893324
Calcineurin-NFAT signaling pathway - NOD-like receptor signaling	Calcineurin-NFAT signaling pathway	NOD-like receptor signaling	IME vs IME	6.188917	0.0105949750252893	0.171192723376335	0.00776224417871377
Calcineurin-NFAT signaling pathway - NOD-like receptor signaling	Calcineurin-NFAT signaling pathway	NOD-like receptor signaling	FME vs FME	6.162659	0.00172174121873883	0.0279382829447095	0.00181148677963223
Calcineurin-NFAT signaling pathway - Non-canonical WNT receptor signaling	Calcineurin-NFAT signaling pathway	Non-canonical WNT receptor signaling	FME vs FME	6.162659	0.0042408685641523	0.0688155598455145	0.00318171423007352
Calcineurin-NFAT signaling pathway - Nonsense-mediated mRNA decay pathway	Calcineurin-NFAT signaling pathway	Nonsense-mediated mRNA decay pathway	IME vs IME	6.188917	0.0106086640660651	0.17141390975622	0.00777227324219156
Calcineurin-NFAT signaling pathway - Nonsense-mediated mRNA decay pathway	Calcineurin-NFAT signaling pathway	Nonsense-mediated mRNA decay pathway	FME vs FME	6.162659	0.0053236522629001	0.0863856319413048	0.00379960866769184
Calcineurin-NFAT signaling pathway - Non-vesicular intracellular fatty acid transport	Calcineurin-NFAT signaling pathway	Non-vesicular intracellular fatty acid transport	FME vs FME	6.162659	0.0468208196366034	0.759750241484497	0.0482688006482396
Calcineurin-NFAT signaling pathway - Non-vesicular intracellular fatty acid transport	Calcineurin-NFAT signaling pathway	Non-vesicular intracellular fatty acid transport	TME vs TME	6.31018	0.054122818659514	0.857706437777582	0.0502598300890743
Calcineurin-NFAT signaling pathway - Nuclear Drosha-mediated microRNA processing	Calcineurin-NFAT signaling pathway	Nuclear Drosha-mediated microRNA processing	IME vs IME	6.188917	0.0352541387072347	0.569633434828581	0.0341785712750492
Calcineurin-NFAT signaling pathway - Nuclear Drosha-mediated microRNA processing	Calcineurin-NFAT signaling pathway	Nuclear Drosha-mediated microRNA processing	GME vs GME	5.291239	0.0520357336676881	0.983431844459008	0.0426581502536432
Calcineurin-NFAT signaling pathway - Nuclear Drosha-mediated microRNA processing	Calcineurin-NFAT signaling pathway	Nuclear Drosha-mediated microRNA processing	FME vs FME	6.162659	0.0186467688146809	0.302576657559922	0.018321229103451
Calcineurin-NFAT signaling pathway - Nuclear intermediate filaments	Calcineurin-NFAT signaling pathway	Nuclear intermediate filaments	TME vs TME	6.31018	0.0119434148952496	0.189272179432279	0.00964678044830501
Calcineurin-NFAT signaling pathway - Nuclear intermediate filaments	Calcineurin-NFAT signaling pathway	Nuclear intermediate filaments	FME vs FME	6.162659	0.012769309059355	0.207204523900533	0.00894362983360665
Calcineurin-NFAT signaling pathway - Nucleosome remodeling	Calcineurin-NFAT signaling pathway	Nucleosome remodeling	FME vs FME	6.162659	0.00321032659673516	0.0520932018286765	0.00224810859109391
Calcineurin-NFAT signaling pathway - p38 signaling cascade	Calcineurin-NFAT signaling pathway	p38 signaling cascade	FME vs FME	6.162659	0.00635544456216255	0.103128278793938	0.00592767173461439
Calcineurin-NFAT signaling pathway - Phase I biotransformation via alcohol and aldehyde dehydrogenases	Calcineurin-NFAT signaling pathway	Phase I biotransformation via alcohol and aldehyde dehydrogenases	FME vs FME	6.162659	0.00957607157027144	0.15538862293429	0.00979611945486787
Calcineurin-NFAT signaling pathway - Phase II biotransformation via gluthatione conjugation	Calcineurin-NFAT signaling pathway	Phase II biotransformation via gluthatione conjugation	TME vs TME	6.31018	0.0847965119599717	1.34380499779027	0.0858546952652656
Calcineurin-NFAT signaling pathway - Phase II biotransformation via gluthatione conjugation	Calcineurin-NFAT signaling pathway	Phase II biotransformation via gluthatione conjugation	FME vs FME	6.162659	0.00634374612319437	0.102938451022873	0.00577305472691682
Calcineurin-NFAT signaling pathway - Phase II biotransformation via gluthatione conjugation	Calcineurin-NFAT signaling pathway	Phase II biotransformation via gluthatione conjugation	IME vs IME	6.188917	0.0425137192645038	0.68693313239298	0.0247902867885803
Calcineurin-NFAT signaling pathway - Phenylalanine and tyrosine degradation pathway	Calcineurin-NFAT signaling pathway	Phenylalanine and tyrosine degradation pathway	FME vs FME	6.162659	0.0341029391790644	0.553380237204769	0.0401056260241543
Calcineurin-NFAT signaling pathway - Phenylalanine and tyrosine degradation pathway	Calcineurin-NFAT signaling pathway	Phenylalanine and tyrosine degradation pathway	TME vs TME	6.31018	0.0200106349408743	0.317116714130849	0.0166487182314435
Calcineurin-NFAT signaling pathway - Phosphoglyceride remodelling via Lands cycle	Calcineurin-NFAT signaling pathway	Phosphoglyceride remodelling via Lands cycle	GME vs GME	5.291239	0.0185470551455797	0.350523829789422	0.0117682130672359
Calcineurin-NFAT signaling pathway - Phosphoglyceride remodelling via Lands cycle	Calcineurin-NFAT signaling pathway	Phosphoglyceride remodelling via Lands cycle	FME vs FME	6.162659	0.0654736750693479	1.06242566513992	0.0533724398669594
Calcineurin-NFAT signaling pathway - Phosphoglyceride remodelling via Lands cycle	Calcineurin-NFAT signaling pathway	Phosphoglyceride remodelling via Lands cycle	TME vs TME	6.31018	0.0483611862683686	0.766399493379841	0.039005631981835
Calcineurin-NFAT signaling pathway - Phospholipid scrambling across membrane leaflets	Calcineurin-NFAT signaling pathway	Phospholipid scrambling across membrane leaflets	GME vs GME	5.291239	0.10093213295077	1.90753289473832	0.108133584117186
Calcineurin-NFAT signaling pathway - Phospholipid scrambling across membrane leaflets	Calcineurin-NFAT signaling pathway	Phospholipid scrambling across membrane leaflets	TME vs TME	6.31018	0.147266369674401	2.33379037652288	0.144071999089771
Calcineurin-NFAT signaling pathway - Phospholipid scrambling across membrane leaflets	Calcineurin-NFAT signaling pathway	Phospholipid scrambling across membrane leaflets	IME vs IME	6.188917	0.0932515544130433	1.50675084376704	0.0725070426857334
Calcineurin-NFAT signaling pathway - Phospholipid scrambling across membrane leaflets	Calcineurin-NFAT signaling pathway	Phospholipid scrambling across membrane leaflets	FME vs FME	6.162659	0.0654447094615453	1.0619556471502	0.0582670841533521
Calcineurin-NFAT signaling pathway - Phospholipid translocation from outer to inner membrane leaflets	Calcineurin-NFAT signaling pathway	Phospholipid translocation from outer to inner membrane leaflets	FME vs FME	6.162659	0.0233039990623031	0.378148418856336	0.0177382553634709
Calcineurin-NFAT signaling pathway - Phospholipid translocation from outer to inner membrane leaflets	Calcineurin-NFAT signaling pathway	Phospholipid translocation from outer to inner membrane leaflets	TME vs TME	6.31018	0.00136298820957645	0.0215998314744674	0.0013249877057839
Calcineurin-NFAT signaling pathway - Phospholipid translocation from outer to inner membrane leaflets	Calcineurin-NFAT signaling pathway	Phospholipid translocation from outer to inner membrane leaflets	GME vs GME	5.291239	0.0346904747767211	0.655620958718487	0.0367594189284529
Calcineurin-NFAT signaling pathway - Phospholipid translocation from outer to inner membrane leaflets	Calcineurin-NFAT signaling pathway	Phospholipid translocation from outer to inner membrane leaflets	IME vs IME	6.188917	0.0425132260421564	0.6869251629474	0.0232853369356738
Calcineurin-NFAT signaling pathway - PI3 kinase-AKT signaling pathway	Calcineurin-NFAT signaling pathway	PI3 kinase-AKT signaling pathway	FME vs FME	6.162659	0.012836275583024	0.208291173662835	0.00742875066416479
Calcineurin-NFAT signaling pathway - PI3 kinase-AKT signaling pathway	Calcineurin-NFAT signaling pathway	PI3 kinase-AKT signaling pathway	TME vs TME	6.31018	0.0335556922205046	0.531770775329911	0.0219843186515563
Calcineurin-NFAT signaling pathway - Plasmalogen biosynthesis	Calcineurin-NFAT signaling pathway	Plasmalogen biosynthesis	TME vs TME	6.31018	0.0229063177161678	0.363005783097406	0.0284354313320235
Calcineurin-NFAT signaling pathway - Plasmalogen biosynthesis	Calcineurin-NFAT signaling pathway	Plasmalogen biosynthesis	IME vs IME	6.188917	0.0528982418290515	0.854725382449689	0.0308456330859945
Calcineurin-NFAT signaling pathway - Prostanoid synthesis from arachidonic acid	Calcineurin-NFAT signaling pathway	Prostanoid synthesis from arachidonic acid	GME vs GME	5.291239	0.191804452736538	3.6249437345259	0.19479863249207
Calcineurin-NFAT signaling pathway - Prostanoid synthesis from arachidonic acid	Calcineurin-NFAT signaling pathway	Prostanoid synthesis from arachidonic acid	FME vs FME	6.162659	0.0223581358952885	0.362800123479874	0.034945576189007
Calcineurin-NFAT signaling pathway - Prostanoid synthesis from arachidonic acid	Calcineurin-NFAT signaling pathway	Prostanoid synthesis from arachidonic acid	TME vs TME	6.31018	0.00392061874746391	0.0621316484074163	0.00376091037589984
Calcineurin-NFAT signaling pathway - Prostanoid synthesis from arachidonic acid	Calcineurin-NFAT signaling pathway	Prostanoid synthesis from arachidonic acid	IME vs IME	6.188917	0.0529689105849778	0.855867242317764	0.0297620935006606
Calcineurin-NFAT signaling pathway - Protein import across and into inner mitochondrial membrane	Calcineurin-NFAT signaling pathway	Protein import across and into inner mitochondrial membrane	FME vs FME	6.162659	0.0128399275007887	0.208350432458925	0.0108255229677929
Calcineurin-NFAT signaling pathway - Protein import across and into inner mitochondrial membrane	Calcineurin-NFAT signaling pathway	Protein import across and into inner mitochondrial membrane	TME vs TME	6.31018	0.013591458511811	0.215389400498601	0.0225779843557764
Calcineurin-NFAT signaling pathway - Protein import across and into outer mitochondrial membrane	Calcineurin-NFAT signaling pathway	Protein import across and into outer mitochondrial membrane	TME vs TME	6.31018	0.042743324056205	0.677370933795147	0.0458517277636617
Calcineurin-NFAT signaling pathway - Protein import across and into outer mitochondrial membrane	Calcineurin-NFAT signaling pathway	Protein import across and into outer mitochondrial membrane	FME vs FME	6.162659	0.0613677650976455	0.995800046094246	0.0739669361568993
Calcineurin-NFAT signaling pathway - Proteolysis of basement membrane	Calcineurin-NFAT signaling pathway	Proteolysis of basement membrane	IME vs IME	6.188917	0.0846770919320292	1.36820539367308	0.0687322890328105
Calcineurin-NFAT signaling pathway - Proteolysis of basement membrane	Calcineurin-NFAT signaling pathway	Proteolysis of basement membrane	FME vs FME	6.162659	0.0154841616816497	0.25125778805507	0.0149543727598257
Calcineurin-NFAT signaling pathway - Proteolysis of basement membrane	Calcineurin-NFAT signaling pathway	Proteolysis of basement membrane	TME vs TME	6.31018	0.0131241658085053	0.207984021956267	0.0125496558734332
Calcineurin-NFAT signaling pathway - Proteolysis of elastic fibers	Calcineurin-NFAT signaling pathway	Proteolysis of elastic fibers	FME vs FME	6.162659	0.0765149860973267	1.2415903782936	0.0733259973313569
Calcineurin-NFAT signaling pathway - Proteolysis of elastic fibers	Calcineurin-NFAT signaling pathway	Proteolysis of elastic fibers	GME vs GME	5.291239	0.053302022847036	1.00736365084455	0.0437492086560226
Calcineurin-NFAT signaling pathway - Proteolysis of elastic fibers	Calcineurin-NFAT signaling pathway	Proteolysis of elastic fibers	IME vs IME	6.188917	0.0387558420438851	0.62621366547814	0.0293330763426987
Calcineurin-NFAT signaling pathway - Proteolysis of elastic fibers	Calcineurin-NFAT signaling pathway	Proteolysis of elastic fibers	TME vs TME	6.31018	0.00986013275330605	0.15625755548793	0.00826233406954987
Calcineurin-NFAT signaling pathway - Proteolysis of fibril-forming collagen	Calcineurin-NFAT signaling pathway	Proteolysis of fibril-forming collagen	FME vs FME	6.162659	0.0393747783322069	0.638925110206868	0.0483365114854101
Calcineurin-NFAT signaling pathway - Proteolysis of fibril-forming collagen	Calcineurin-NFAT signaling pathway	Proteolysis of fibril-forming collagen	TME vs TME	6.31018	0.0445040655981552	0.705274124966578	0.0358552655817173
Calcineurin-NFAT signaling pathway - Proteolysis of fibril-forming collagen	Calcineurin-NFAT signaling pathway	Proteolysis of fibril-forming collagen	IME vs IME	6.188917	0.0598210435705083	0.966583435978424	0.0470463395473528
Calcineurin-NFAT signaling pathway - Proteolysis of fibronectin	Calcineurin-NFAT signaling pathway	Proteolysis of fibronectin	FME vs FME	6.162659	0.0224634915528471	0.364509704535763	0.0135755902349945
Calcineurin-NFAT signaling pathway - Proton-coupled late endosomal and lysosomal transmembrane transport	Calcineurin-NFAT signaling pathway	Proton-coupled late endosomal and lysosomal transmembrane transport	FME vs FME	6.162659	0.0279707326864568	0.453874389170678	0.0255614278949218
Calcineurin-NFAT signaling pathway - Proton-coupled late endosomal and lysosomal transmembrane transport	Calcineurin-NFAT signaling pathway	Proton-coupled late endosomal and lysosomal transmembrane transport	IME vs IME	6.188917	0.0895523895875374	1.44698004683881	0.0723222968364338
Calcineurin-NFAT signaling pathway - Proton-coupled late endosomal and lysosomal transmembrane transport	Calcineurin-NFAT signaling pathway	Proton-coupled late endosomal and lysosomal transmembrane transport	TME vs TME	6.31018	0.0211225931843681	0.33473837108823	0.0257261360406499
Calcineurin-NFAT signaling pathway - Quiescence- and senescence-associated cell cycle arrest	Calcineurin-NFAT signaling pathway	Quiescence- and senescence-associated cell cycle arrest	FME vs FME	6.162659	0.00964240772708615	0.15646504388442	0.00941099743780178
Calcineurin-NFAT signaling pathway - Quiescence- and senescence-associated cell cycle arrest	Calcineurin-NFAT signaling pathway	Quiescence- and senescence-associated cell cycle arrest	TME vs TME	6.31018	0.0153567276722259	0.243364342691157	0.0174236105236517
Calcineurin-NFAT signaling pathway - Rab1 activation in cis-Golgi vesicle tethering and autophagosome biogenesis	Calcineurin-NFAT signaling pathway	Rab1 activation in cis-Golgi vesicle tethering and autophagosome biogenesis	TME vs TME	6.31018	0.00410519277850861	0.0650566685485425	0.00485349761030339
Calcineurin-NFAT signaling pathway - Rab1 activation in cis-Golgi vesicle tethering and autophagosome biogenesis	Calcineurin-NFAT signaling pathway	Rab1 activation in cis-Golgi vesicle tethering and autophagosome biogenesis	FME vs FME	6.162659	0.00636605582995878	0.103300465298429	0.00806307044826561
Calcineurin-NFAT signaling pathway - Rank signaling	Calcineurin-NFAT signaling pathway	Rank signaling	GME vs GME	5.291239	0.19033123624079	3.59710117493111	0.347650903814164
Calcineurin-NFAT signaling pathway - Rank signaling	Calcineurin-NFAT signaling pathway	Rank signaling	IME vs IME	6.188917	0.357224476509513	5.77200331707996	0.298643863049314
Calcineurin-NFAT signaling pathway - Rank signaling	Calcineurin-NFAT signaling pathway	Rank signaling	TME vs TME	6.31018	0.640219212223834	10.1458156377217	0.615620977834779
Calcineurin-NFAT signaling pathway - Rank signaling	Calcineurin-NFAT signaling pathway	Rank signaling	FME vs FME	6.162659	0.444203889395382	7.20799026706182	0.493935760544143
Calcineurin-NFAT signaling pathway - Recruitment of signaling proteins to the dystrophin-glycoprotein complex	Calcineurin-NFAT signaling pathway	Recruitment of signaling proteins to the dystrophin-glycoprotein complex	IME vs IME	6.188917	0.144695167664933	2.33797245890902	0.0792524126186234
Calcineurin-NFAT signaling pathway - Recruitment of signaling proteins to the dystrophin-glycoprotein complex	Calcineurin-NFAT signaling pathway	Recruitment of signaling proteins to the dystrophin-glycoprotein complex	TME vs TME	6.31018	0.0472878627280408	0.749390096361019	0.0583927986395144
Calcineurin-NFAT signaling pathway - Recruitment of signaling proteins to the dystrophin-glycoprotein complex	Calcineurin-NFAT signaling pathway	Recruitment of signaling proteins to the dystrophin-glycoprotein complex	FME vs FME	6.162659	0.00644017406809229	0.104503164220776	0.00677166673757246
Calcineurin-NFAT signaling pathway - Regulation of G-protein signaling by beta and gamma subunits	Calcineurin-NFAT signaling pathway	Regulation of G-protein signaling by beta and gamma subunits	GME vs GME	5.291239	0.103521838973711	1.95647617258297	0.0784357569454306
Calcineurin-NFAT signaling pathway - Regulation of G-protein signaling by beta and gamma subunits	Calcineurin-NFAT signaling pathway	Regulation of G-protein signaling by beta and gamma subunits	TME vs TME	6.31018	0.0637643614678566	1.01049990902762	0.0554505549385222
Calcineurin-NFAT signaling pathway - Regulation of G-protein signaling by beta and gamma subunits	Calcineurin-NFAT signaling pathway	Regulation of G-protein signaling by beta and gamma subunits	FME vs FME	6.162659	0.0525096892980423	0.852062168797984	0.0437710300503869
Calcineurin-NFAT signaling pathway - Regulation of G-protein signaling by beta and gamma subunits	Calcineurin-NFAT signaling pathway	Regulation of G-protein signaling by beta and gamma subunits	IME vs IME	6.188917	0.0239272977401254	0.386615282564732	0.0169229960723147
Calcineurin-NFAT signaling pathway - Regulation of microtubule nucleation and stabilization at Golgi	Calcineurin-NFAT signaling pathway	Regulation of microtubule nucleation and stabilization at Golgi	TME vs TME	6.31018	0.0128010833706089	0.202864002456545	0.0122488837074014
Calcineurin-NFAT signaling pathway - Regulation of proteasomal proteolysis by signalosome	Calcineurin-NFAT signaling pathway	Regulation of proteasomal proteolysis by signalosome	GME vs GME	5.291239	0.0347040574447773	0.655877659784421	0.0220199238694274
Calcineurin-NFAT signaling pathway - Regulation of proteasomal proteolysis by signalosome	Calcineurin-NFAT signaling pathway	Regulation of proteasomal proteolysis by signalosome	FME vs FME	6.162659	0.0429409403094425	0.696792367645041	0.0399862488302715
Calcineurin-NFAT signaling pathway - Regulation of proteasomal proteolysis by signalosome	Calcineurin-NFAT signaling pathway	Regulation of proteasomal proteolysis by signalosome	TME vs TME	6.31018	0.0305550369955075	0.484218165030326	0.0279656901861344
Calcineurin-NFAT signaling pathway - Restriction point	Calcineurin-NFAT signaling pathway	Restriction point	FME vs FME	6.162659	0.00210285730368604	0.0341225624985408	0.00158920754989532
Calcineurin-NFAT signaling pathway - Roundabout signaling	Calcineurin-NFAT signaling pathway	Roundabout signaling	FME vs FME	6.162659	0.082778521064169	1.34322726206752	0.0639508921191981
Calcineurin-NFAT signaling pathway - Roundabout signaling	Calcineurin-NFAT signaling pathway	Roundabout signaling	GME vs GME	5.291239	0.0206549802000359	0.390361850283643	0.0169641977031511
Calcineurin-NFAT signaling pathway - Roundabout signaling	Calcineurin-NFAT signaling pathway	Roundabout signaling	TME vs TME	6.31018	0.0813490969689136	1.28917240280066	0.0672410915434982
Calcineurin-NFAT signaling pathway - Roundabout signaling	Calcineurin-NFAT signaling pathway	Roundabout signaling	IME vs IME	6.188917	0.254674531176771	4.11500984784552	0.208388801408987
Calcineurin-NFAT signaling pathway - Serine and glycine metabolism	Calcineurin-NFAT signaling pathway	Serine and glycine metabolism	IME vs IME	6.188917	0.0105919484985541	0.171143821009606	0.00617629897999219
Calcineurin-NFAT signaling pathway - Serine and glycine metabolism	Calcineurin-NFAT signaling pathway	Serine and glycine metabolism	TME vs TME	6.31018	0.00512036308416978	0.0811444874791103	0.0060537157044138
Calcineurin-NFAT signaling pathway - SMAD signaling cascade	Calcineurin-NFAT signaling pathway	SMAD signaling cascade	TME vs TME	6.31018	0.0109459514588987	0.173464968499899	0.00987857304017187
Calcineurin-NFAT signaling pathway - Smooth muscle thick myofilament organization and regulation	Calcineurin-NFAT signaling pathway	Smooth muscle thick myofilament organization and regulation	GME vs GME	5.291239	0.953940431162456	18.028676288361	0.915717033894916
Calcineurin-NFAT signaling pathway - Smooth muscle thick myofilament organization and regulation	Calcineurin-NFAT signaling pathway	Smooth muscle thick myofilament organization and regulation	IME vs IME	6.188917	0.307528623667185	4.96902186896131	0.259252381370532
Calcineurin-NFAT signaling pathway - Smooth muscle thick myofilament organization and regulation	Calcineurin-NFAT signaling pathway	Smooth muscle thick myofilament organization and regulation	FME vs FME	6.162659	0.686451153270823	11.1388786764659	0.725573876922765
Calcineurin-NFAT signaling pathway - Smooth muscle thick myofilament organization and regulation	Calcineurin-NFAT signaling pathway	Smooth muscle thick myofilament organization and regulation	TME vs TME	6.31018	0.313497547098176	4.96812381604075	0.299254967737582
Calcineurin-NFAT signaling pathway - Smooth muscle thin myofilament organization	Calcineurin-NFAT signaling pathway	Smooth muscle thin myofilament organization	TME vs TME	6.31018	0.138943174485843	2.20188929906762	0.137004062965963
Calcineurin-NFAT signaling pathway - Smooth muscle thin myofilament organization	Calcineurin-NFAT signaling pathway	Smooth muscle thin myofilament organization	IME vs IME	6.188917	0.30681406506927	4.95747609069406	0.254806973602763
Calcineurin-NFAT signaling pathway - Smooth muscle thin myofilament organization	Calcineurin-NFAT signaling pathway	Smooth muscle thin myofilament organization	FME vs FME	6.162659	0.198786784184118	3.22566560047445	0.193228915777575
Calcineurin-NFAT signaling pathway - Smooth muscle thin myofilament organization	Calcineurin-NFAT signaling pathway	Smooth muscle thin myofilament organization	GME vs GME	5.291239	0.0173726105847652	0.328327809876785	0.0142418176969632
Calcineurin-NFAT signaling pathway - Stimulus-dependent and constitutive channel-mediated calcium entry	Calcineurin-NFAT signaling pathway	Stimulus-dependent and constitutive channel-mediated calcium entry	GME vs GME	5.291239	0.141018766363338	2.66513673841303	0.133721501361328
Calcineurin-NFAT signaling pathway - Stimulus-dependent and constitutive channel-mediated calcium entry	Calcineurin-NFAT signaling pathway	Stimulus-dependent and constitutive channel-mediated calcium entry	TME vs TME	6.31018	0.102940696660768	1.63134331178684	0.101371260209304
Calcineurin-NFAT signaling pathway - Stimulus-dependent and constitutive channel-mediated calcium entry	Calcineurin-NFAT signaling pathway	Stimulus-dependent and constitutive channel-mediated calcium entry	FME vs FME	6.162659	0.0571624201459709	0.927560919411752	0.0606210744019222
Calcineurin-NFAT signaling pathway - Stress fiber assembly, organization and upstream regulation	Calcineurin-NFAT signaling pathway	Stress fiber assembly, organization and upstream regulation	TME vs TME	6.31018	0.0102349788531334	0.162197894904108	0.00642608439043602
Calcineurin-NFAT signaling pathway - Stress fiber assembly, organization and upstream regulation	Calcineurin-NFAT signaling pathway	Stress fiber assembly, organization and upstream regulation	FME vs FME	6.162659	0.0473584011994897	0.768473448924915	0.0356439115758107
Calcineurin-NFAT signaling pathway - Striated muscle thin myofilament organization	Calcineurin-NFAT signaling pathway	Striated muscle thin myofilament organization	GME vs GME	5.291239	1.34531043127814	25.4252419549019	1.45023079514994
Calcineurin-NFAT signaling pathway - Striated muscle thin myofilament organization	Calcineurin-NFAT signaling pathway	Striated muscle thin myofilament organization	IME vs IME	6.188917	0.14470836286112	2.3381856657892	0.424090970447499
Calcineurin-NFAT signaling pathway - Striated muscle thin myofilament organization	Calcineurin-NFAT signaling pathway	Striated muscle thin myofilament organization	TME vs TME	6.31018	0.0878632678525589	1.3924051323973	0.0710514362266922
Calcineurin-NFAT signaling pathway - Striated muscle thin myofilament organization	Calcineurin-NFAT signaling pathway	Striated muscle thin myofilament organization	FME vs FME	6.162659	0.202813956150561	3.29101355674159	0.175708456118057
Calcineurin-NFAT signaling pathway - Support for RNA polymerase II- and III-mediated snRNA transcription	Calcineurin-NFAT signaling pathway	Support for RNA polymerase II- and III-mediated snRNA transcription	GME vs GME	5.291239	0.114108415181866	2.15655360847308	0.110449957328234
Calcineurin-NFAT signaling pathway - Support for RNA polymerase II- and III-mediated snRNA transcription	Calcineurin-NFAT signaling pathway	Support for RNA polymerase II- and III-mediated snRNA transcription	IME vs IME	6.188917	0.0956263874157862	1.54512319748502	0.0557609545719639
Calcineurin-NFAT signaling pathway - Support for RNA polymerase II- and III-mediated snRNA transcription	Calcineurin-NFAT signaling pathway	Support for RNA polymerase II- and III-mediated snRNA transcription	TME vs TME	6.31018	0.124331854355486	1.97033773448492	0.129459215355474
Calcineurin-NFAT signaling pathway - Support for RNA polymerase II- and III-mediated snRNA transcription	Calcineurin-NFAT signaling pathway	Support for RNA polymerase II- and III-mediated snRNA transcription	FME vs FME	6.162659	0.142550590794878	2.31313434110619	0.176157612024879
Calcineurin-NFAT signaling pathway - Syndecan receptor signaling	Calcineurin-NFAT signaling pathway	Syndecan receptor signaling	TME vs TME	6.31018	0.034103158216834	0.540446692829146	0.0387118611801805
Calcineurin-NFAT signaling pathway - Syndecan receptor signaling	Calcineurin-NFAT signaling pathway	Syndecan receptor signaling	FME vs FME	6.162659	0.0632265289517644	1.02596176256974	0.0832555619151286
Calcineurin-NFAT signaling pathway - Synthesis of secreted semaphorins	Calcineurin-NFAT signaling pathway	Synthesis of secreted semaphorins	IME vs IME	6.188917	0.0423677939942165	0.684575284038427	0.034597768449115
Calcineurin-NFAT signaling pathway - Synthesis of secreted WNT signaling modulators	Calcineurin-NFAT signaling pathway	Synthesis of secreted WNT signaling modulators	FME vs FME	6.162659	0.0193145710792594	0.31341292518008	0.0149818683347685
Calcineurin-NFAT signaling pathway - Synthesis of secreted WNT signaling modulators	Calcineurin-NFAT signaling pathway	Synthesis of secreted WNT signaling modulators	TME vs TME	6.31018	0.0102385746953875	0.162254879686626	0.0125531146352453
Calcineurin-NFAT signaling pathway - Synthesis of secreted WNT signaling modulators	Calcineurin-NFAT signaling pathway	Synthesis of secreted WNT signaling modulators	IME vs IME	6.188917	0.106623143241245	1.7228078615424	0.0606714203742699
Calcineurin-NFAT signaling pathway - Tandem WH2-domain-mediated actin filament nucleation	Calcineurin-NFAT signaling pathway	Tandem WH2-domain-mediated actin filament nucleation	FME vs FME	6.162659	0.0296051502262702	0.480395691663831	0.0285629120868802
Calcineurin-NFAT signaling pathway - Tandem WH2-domain-mediated actin filament nucleation	Calcineurin-NFAT signaling pathway	Tandem WH2-domain-mediated actin filament nucleation	TME vs TME	6.31018	0.0478489162322296	0.758281340653149	0.0440129905193326
Calcineurin-NFAT signaling pathway - Tandem WH2-domain-mediated actin filament nucleation	Calcineurin-NFAT signaling pathway	Tandem WH2-domain-mediated actin filament nucleation	GME vs GME	5.291239	0.0173250804926356	0.327429530888949	0.0183583504087791
Calcineurin-NFAT signaling pathway - Thioredoxin-dependent peroxiredoxin-mediated peroxide detoxification	Calcineurin-NFAT signaling pathway	Thioredoxin-dependent peroxiredoxin-mediated peroxide detoxification	TME vs TME	6.31018	0.00168446590054558	0.0266944198934618	0.00148469015362361
Calcineurin-NFAT signaling pathway - Tight junction organization	Calcineurin-NFAT signaling pathway	Tight junction organization	FME vs FME	6.162659	0.0320673588913346	0.52034936275261	0.0271747703636399
Calcineurin-NFAT signaling pathway - Tight junction organization	Calcineurin-NFAT signaling pathway	Tight junction organization	TME vs TME	6.31018	0.00256826903551357	0.0407004095548447	0.00467511566535865
Calcineurin-NFAT signaling pathway - Transcription by RNA polymerase III	Calcineurin-NFAT signaling pathway	Transcription by RNA polymerase III	TME vs TME	6.31018	0.00168630502984077	0.0267235653274111	0.00205749060231004
Calcineurin-NFAT signaling pathway - Transcription by RNA polymerase III	Calcineurin-NFAT signaling pathway	Transcription by RNA polymerase III	FME vs FME	6.162659	0.0160453643699583	0.260364289847936	0.0192462372193572
Calcineurin-NFAT signaling pathway - Transcription repression	Calcineurin-NFAT signaling pathway	Transcription repression	FME vs FME	6.162659	0.0180031019512708	0.292132029321737	0.0150807433981005
Calcineurin-NFAT signaling pathway - Transcription repression	Calcineurin-NFAT signaling pathway	Transcription repression	TME vs TME	6.31018	0.0748399783592779	1.18601973865609	0.0660064872839686
Calcineurin-NFAT signaling pathway - Transcription repression	Calcineurin-NFAT signaling pathway	Transcription repression	IME vs IME	6.188917	0.0418255864582908	0.675814339865483	0.0341549988590371
Calcineurin-NFAT signaling pathway - Transmembrane glucose transport	Calcineurin-NFAT signaling pathway	Transmembrane glucose transport	IME vs IME	6.188917	0.0105960909466984	0.171210754341452	0.00776666658996946
Calcineurin-NFAT signaling pathway - Transmembrane glucose transport	Calcineurin-NFAT signaling pathway	Transmembrane glucose transport	FME vs FME	6.162659	0.00170892859624515	0.0277303755840701	0.00262806856140784
Calcineurin-NFAT signaling pathway - Transmembrane glucose transport	Calcineurin-NFAT signaling pathway	Transmembrane glucose transport	TME vs TME	6.31018	0.00545815563429878	0.0864976241422546	0.0074790331964883
Calcineurin-NFAT signaling pathway - U2 snRNP-selective component synthesis	Calcineurin-NFAT signaling pathway	U2 snRNP-selective component synthesis	TME vs TME	6.31018	0.00513654309092541	0.0814008986620698	0.00769184084027376
Calcineurin-NFAT signaling pathway - Ubiquinone biosynthesis from farnesyl pyrophosphate	Calcineurin-NFAT signaling pathway	Ubiquinone biosynthesis from farnesyl pyrophosphate	TME vs TME	6.31018	0.00338490445472377	0.0536419649601572	0.00227584024811026
Calcineurin-NFAT signaling pathway - Upstream regulation of contractile ring	Calcineurin-NFAT signaling pathway	Upstream regulation of contractile ring	FME vs FME	6.162659	0.038253924341582	0.620737280590567	0.0384023444801703
Calcineurin-NFAT signaling pathway - Upstream regulation of contractile ring	Calcineurin-NFAT signaling pathway	Upstream regulation of contractile ring	TME vs TME	6.31018	0.0030533583473227	0.0483878182290537	0.00272827794227425
Calcineurin-NFAT signaling pathway - Vesicle biogenesis at ER membrane	Calcineurin-NFAT signaling pathway	Vesicle biogenesis at ER membrane	IME vs IME	6.188917	0.0317389187941197	0.512834804463103	0.0259181717937477
Calcineurin-NFAT signaling pathway - Vesicle fusion with plasma membrane	Calcineurin-NFAT signaling pathway	Vesicle fusion with plasma membrane	TME vs TME	6.31018	0.0578493218674228	0.916761857857044	0.0634189137311011
Calcineurin-NFAT signaling pathway - Vesicle fusion with plasma membrane	Calcineurin-NFAT signaling pathway	Vesicle fusion with plasma membrane	IME vs IME	6.188917	0.105935191434185	1.71169199358413	0.138210757734204
Calcineurin-NFAT signaling pathway - Vesicle fusion with plasma membrane	Calcineurin-NFAT signaling pathway	Vesicle fusion with plasma membrane	FME vs FME	6.162659	0.00211430654149417	0.0343083465419867	0.00122361474890309
Calcineurin-NFAT signaling pathway - Vesicle tethering at plasma membrane	Calcineurin-NFAT signaling pathway	Vesicle tethering at plasma membrane	GME vs GME	5.291239	0.0570775312749337	1.07871760235659	0.0748925109399176
Calcineurin-NFAT signaling pathway - Vesicle tethering at plasma membrane	Calcineurin-NFAT signaling pathway	Vesicle tethering at plasma membrane	TME vs TME	6.31018	0.0346595514651785	0.549264084141363	0.0290565119315859
Calcineurin-NFAT signaling pathway - Vesicle tethering at plasma membrane	Calcineurin-NFAT signaling pathway	Vesicle tethering at plasma membrane	FME vs FME	6.162659	0.0113691883946715	0.18448510076021	0.0111136057897528
Calcineurin-NFAT signaling pathway - Vesicle tethering at Trans-Golgi Network	Calcineurin-NFAT signaling pathway	Vesicle tethering at Trans-Golgi Network	FME vs FME	6.162659	0.0331253071130809	0.537516435503329	0.0444778919780289
Calcineurin-NFAT signaling pathway - Vesicle tethering at Trans-Golgi Network	Calcineurin-NFAT signaling pathway	Vesicle tethering at Trans-Golgi Network	TME vs TME	6.31018	0.0211869887354886	0.335758873717773	0.0171012265481724
Calcineurin-NFAT signaling pathway - Vesicle trafficking involved in biogenesis of lysosome-related organelles	Calcineurin-NFAT signaling pathway	Vesicle trafficking involved in biogenesis of lysosome-related organelles	TME vs TME	6.31018	0.00506359649064931	0.0802448840600883	0.00295659030990324
Calcineurin-NFAT signaling pathway - Viral RNA-activated RIG-I-like signaling	Calcineurin-NFAT signaling pathway	Viral RNA-activated RIG-I-like signaling	GME vs GME	5.291239	0.017345244555896	0.327810614819669	0.0142193834178811
Calcineurin-NFAT signaling pathway - Viral RNA-activated RIG-I-like signaling	Calcineurin-NFAT signaling pathway	Viral RNA-activated RIG-I-like signaling	FME vs FME	6.162659	0.0105729102053239	0.171564085038121	0.0109023785857853
Calcineurin-NFAT signaling pathway - Viral RNA-activated RIG-I-like signaling	Calcineurin-NFAT signaling pathway	Viral RNA-activated RIG-I-like signaling	TME vs TME	6.31018	0.00136413547794592	0.0216180127054292	0.00204324800038937
Calcineurin-NFAT signaling pathway - Viral RNA-activated RIG-I-like signaling	Calcineurin-NFAT signaling pathway	Viral RNA-activated RIG-I-like signaling	IME vs IME	6.188917	0.11991312110864	1.93754621621525	0.0699228558080763
Calcineurin-NFAT signaling pathway - Vitamin D receptor signaling	Calcineurin-NFAT signaling pathway	Vitamin D receptor signaling	FME vs FME	6.162659	0.017439336900357	0.282983948683751	0.0125565021962946
Calcineurin-NFAT signaling pathway - Voltage-gated potassium flux	Calcineurin-NFAT signaling pathway	Voltage-gated potassium flux	TME vs TME	6.31018	0.0366244100744712	0.580402001941156	0.030189377846278
Calcineurin-NFAT signaling pathway - Voltage-gated potassium flux	Calcineurin-NFAT signaling pathway	Voltage-gated potassium flux	IME vs IME	6.188917	0.039483722067323	0.63797469022866	0.021626017533942
Calcineurin-NFAT signaling pathway - Voltage-gated potassium flux	Calcineurin-NFAT signaling pathway	Voltage-gated potassium flux	FME vs FME	6.162659	0.0431913010211478	0.700854911031779	0.0335273841613437
Calcineurin-NFAT signaling pathway - Voltage-gated potassium flux	Calcineurin-NFAT signaling pathway	Voltage-gated potassium flux	GME vs GME	5.291239	0.0457178058286374	0.864028292515342	0.0374788033692299
Calcineurin-NFAT signaling pathway - Z-disc organization	Calcineurin-NFAT signaling pathway	Z-disc organization	TME vs TME	6.31018	0.0410345444493468	0.650291204656028	0.0278256487450916
Calcineurin-NFAT signaling pathway - Z-disc organization	Calcineurin-NFAT signaling pathway	Z-disc organization	FME vs FME	6.162659	0.032799168106954	0.532224255857915	0.0277164849683469
Canonical deadenylation of cytosolic mRNA by CCR4-NOT complex - alpha and beta tubulin biogenesis and heterodimer assembly	Canonical deadenylation of cytosolic mRNA by CCR4-NOT complex	alpha and beta tubulin biogenesis and heterodimer assembly	FME vs FME	6.072297	0.0305151251099541	0.502530186123882	0.0295964264865597
Canonical deadenylation of cytosolic mRNA by CCR4-NOT complex - alpha and beta tubulin biogenesis and heterodimer assembly	Canonical deadenylation of cytosolic mRNA by CCR4-NOT complex	alpha and beta tubulin biogenesis and heterodimer assembly	TME vs TME	5.986225	0.0149629032069821	0.249955599778281	0.0204218617748937
Canonical deadenylation of cytosolic mRNA by CCR4-NOT complex - Alternative end joining DSB repair	Canonical deadenylation of cytosolic mRNA by CCR4-NOT complex	Alternative end joining DSB repair	TME vs TME	5.986225	0.0901931316157704	1.50667808225756	0.0825873349405031
Canonical deadenylation of cytosolic mRNA by CCR4-NOT complex - Alternative end joining DSB repair	Canonical deadenylation of cytosolic mRNA by CCR4-NOT complex	Alternative end joining DSB repair	FME vs FME	6.072297	0.0557037849283001	0.917342901494184	0.054763088654163
Canonical deadenylation of cytosolic mRNA by CCR4-NOT complex - Antigen presentation via MHC class I molecules	Canonical deadenylation of cytosolic mRNA by CCR4-NOT complex	Antigen presentation via MHC class I molecules	IME vs IME	5.791164	0.00758684469359591	0.131007236452949	0.0129827515763802
Canonical deadenylation of cytosolic mRNA by CCR4-NOT complex - Aspartate and arginine metabolism	Canonical deadenylation of cytosolic mRNA by CCR4-NOT complex	Aspartate and arginine metabolism	TME vs TME	5.986225	0.00151493707916312	0.0253070544539697	0.00168541470993195
Canonical deadenylation of cytosolic mRNA by CCR4-NOT complex - Assembly of core replication fork machinery	Canonical deadenylation of cytosolic mRNA by CCR4-NOT complex	Assembly of core replication fork machinery	TME vs TME	5.986225	0.00186485428690829	0.0311524284649352	0.00152607020529579
Canonical deadenylation of cytosolic mRNA by CCR4-NOT complex - Autophagosome nucleation and elongation	Canonical deadenylation of cytosolic mRNA by CCR4-NOT complex	Autophagosome nucleation and elongation	IME vs IME	5.791164	0.0301352605135276	0.52036615472034	0.0272511869280649
Canonical deadenylation of cytosolic mRNA by CCR4-NOT complex - Autophagosome nucleation and elongation	Canonical deadenylation of cytosolic mRNA by CCR4-NOT complex	Autophagosome nucleation and elongation	TME vs TME	5.986225	0.0141717605135542	0.236739545132301	0.0164355462153916
Canonical deadenylation of cytosolic mRNA by CCR4-NOT complex - Autophagosome nucleation and elongation	Canonical deadenylation of cytosolic mRNA by CCR4-NOT complex	Autophagosome nucleation and elongation	FME vs FME	6.072297	0.0388896215072377	0.640443342896354	0.0392074861797922
Canonical deadenylation of cytosolic mRNA by CCR4-NOT complex - Autophagosome nucleation and elongation	Canonical deadenylation of cytosolic mRNA by CCR4-NOT complex	Autophagosome nucleation and elongation	GME vs GME	6.396122	0.321132492313071	5.02073796719457	0.405346119526724
Canonical deadenylation of cytosolic mRNA by CCR4-NOT complex - Biogenesis of mitochondrial-derived vesicles	Canonical deadenylation of cytosolic mRNA by CCR4-NOT complex	Biogenesis of mitochondrial-derived vesicles	TME vs TME	5.986225	0.00754475548322673	0.126035292476557	0.0117239226690902
Canonical deadenylation of cytosolic mRNA by CCR4-NOT complex - Biosynthesis of fibril-forming collagen	Canonical deadenylation of cytosolic mRNA by CCR4-NOT complex	Biosynthesis of fibril-forming collagen	IME vs IME	5.791164	0.0140925041928362	0.243344908663211	0.0111112714242898
Canonical deadenylation of cytosolic mRNA by CCR4-NOT complex - Biosynthesis of fibril-forming collagen	Canonical deadenylation of cytosolic mRNA by CCR4-NOT complex	Biosynthesis of fibril-forming collagen	TME vs TME	5.986225	0.00187230103970835	0.0312768266206134	0.00153216412247428
Canonical deadenylation of cytosolic mRNA by CCR4-NOT complex - Biosynthesis of fibril-forming collagen	Canonical deadenylation of cytosolic mRNA by CCR4-NOT complex	Biosynthesis of fibril-forming collagen	FME vs FME	6.072297	0.0320412263043302	0.527662375963848	0.0466248392921696
Canonical deadenylation of cytosolic mRNA by CCR4-NOT complex - Biosynthesis of fibril-forming collagen	Canonical deadenylation of cytosolic mRNA by CCR4-NOT complex	Biosynthesis of fibril-forming collagen	GME vs GME	6.396122	0.0873367885234563	1.36546484883589	0.0723131927320881
Canonical deadenylation of cytosolic mRNA by CCR4-NOT complex - Bone morphogenetic protein receptor signaling	Canonical deadenylation of cytosolic mRNA by CCR4-NOT complex	Bone morphogenetic protein receptor signaling	FME vs FME	6.072297	0.00249865418675486	0.041148418989098	0.0068403414439318
Canonical deadenylation of cytosolic mRNA by CCR4-NOT complex - Bone morphogenetic protein receptor signaling	Canonical deadenylation of cytosolic mRNA by CCR4-NOT complex	Bone morphogenetic protein receptor signaling	TME vs TME	5.986225	0.00302044245143013	0.050456552054063	0.00203772964746642
Canonical deadenylation of cytosolic mRNA by CCR4-NOT complex - Canonical deadenylation of cytosolic mRNA by CCR4-NOT complex	Canonical deadenylation of cytosolic mRNA by CCR4-NOT complex	Canonical deadenylation of cytosolic mRNA by CCR4-NOT complex	IME vs IME	5.791164	1.87994103251526	32.4622276204254	1.91725411304946
Canonical deadenylation of cytosolic mRNA by CCR4-NOT complex - Canonical deadenylation of cytosolic mRNA by CCR4-NOT complex	Canonical deadenylation of cytosolic mRNA by CCR4-NOT complex	Canonical deadenylation of cytosolic mRNA by CCR4-NOT complex	FME vs FME	6.072297	0.188715152329595	3.10780507315215	0.224374761427715
Canonical deadenylation of cytosolic mRNA by CCR4-NOT complex - Canonical deadenylation of cytosolic mRNA by CCR4-NOT complex	Canonical deadenylation of cytosolic mRNA by CCR4-NOT complex	Canonical deadenylation of cytosolic mRNA by CCR4-NOT complex	TME vs TME	5.986225	0.133833635976434	2.2356935875511	0.150234667826655
Canonical deadenylation of cytosolic mRNA by CCR4-NOT complex - Cardiomyocyte action potential plateau maintenance and repolarization	Canonical deadenylation of cytosolic mRNA by CCR4-NOT complex	Cardiomyocyte action potential plateau maintenance and repolarization	FME vs FME	6.072297	0.0165757987849284	0.272974114263909	0.0178897076380467
Canonical deadenylation of cytosolic mRNA by CCR4-NOT complex - Cardiomyocyte action potential plateau maintenance and repolarization	Canonical deadenylation of cytosolic mRNA by CCR4-NOT complex	Cardiomyocyte action potential plateau maintenance and repolarization	TME vs TME	5.986225	0.010804170142162	0.180483880075528	0.00921993490560272
Canonical deadenylation of cytosolic mRNA by CCR4-NOT complex - Carrier-mediated zinc transmembrane transport	Canonical deadenylation of cytosolic mRNA by CCR4-NOT complex	Carrier-mediated zinc transmembrane transport	FME vs FME	6.072297	0.0559287870090035	0.921048288153643	0.0486071096415189
Canonical deadenylation of cytosolic mRNA by CCR4-NOT complex - Carrier-mediated zinc transmembrane transport	Canonical deadenylation of cytosolic mRNA by CCR4-NOT complex	Carrier-mediated zinc transmembrane transport	TME vs TME	5.986225	0.0348857146124563	0.582766566021861	0.0343752431464475
Canonical deadenylation of cytosolic mRNA by CCR4-NOT complex - Catalytic spliceosome activation	Canonical deadenylation of cytosolic mRNA by CCR4-NOT complex	Catalytic spliceosome activation	IME vs IME	5.791164	0.0354578705094653	0.612275301993808	0.0386466727344711
Canonical deadenylation of cytosolic mRNA by CCR4-NOT complex - Catalytic spliceosome activation	Canonical deadenylation of cytosolic mRNA by CCR4-NOT complex	Catalytic spliceosome activation	FME vs FME	6.072297	0.0189371918143826	0.311862084551671	0.0168943809785152
Canonical deadenylation of cytosolic mRNA by CCR4-NOT complex - Cellular urate import and export	Canonical deadenylation of cytosolic mRNA by CCR4-NOT complex	Cellular urate import and export	TME vs TME	5.986225	0.0224104485735091	0.374366995295265	0.0154224810396542
Canonical deadenylation of cytosolic mRNA by CCR4-NOT complex - Centriolar satelites organization	Canonical deadenylation of cytosolic mRNA by CCR4-NOT complex	Centriolar satelites organization	TME vs TME	5.986225	0.10196962350419	1.70340461670981	0.0880764327154092
Canonical deadenylation of cytosolic mRNA by CCR4-NOT complex - Centriolar satelites organization	Canonical deadenylation of cytosolic mRNA by CCR4-NOT complex	Centriolar satelites organization	FME vs FME	6.072297	0.0465117409220892	0.765966180322123	0.029963799352309
Canonical deadenylation of cytosolic mRNA by CCR4-NOT complex - Centriolar satelites organization	Canonical deadenylation of cytosolic mRNA by CCR4-NOT complex	Centriolar satelites organization	GME vs GME	6.396122	0.322893032017448	5.04826308143278	0.26734926313274
Canonical deadenylation of cytosolic mRNA by CCR4-NOT complex - Centriolar satelites organization	Canonical deadenylation of cytosolic mRNA by CCR4-NOT complex	Centriolar satelites organization	IME vs IME	5.791164	0.00761072046578591	0.131419515741522	0.00584265715954323
Canonical deadenylation of cytosolic mRNA by CCR4-NOT complex - Centriole duplication	Canonical deadenylation of cytosolic mRNA by CCR4-NOT complex	Centriole duplication	FME vs FME	6.072297	0.0394454618107657	0.649597050448939	0.0273862369856927
Canonical deadenylation of cytosolic mRNA by CCR4-NOT complex - Centriole duplication	Canonical deadenylation of cytosolic mRNA by CCR4-NOT complex	Centriole duplication	IME vs IME	5.791164	0.0202283585276579	0.349296902166038	0.0135629746235344
Canonical deadenylation of cytosolic mRNA by CCR4-NOT complex - Centriole duplication	Canonical deadenylation of cytosolic mRNA by CCR4-NOT complex	Centriole duplication	TME vs TME	5.986225	0.0062193448409163	0.103894280971743	0.0054692982357095
Canonical deadenylation of cytosolic mRNA by CCR4-NOT complex - Centrosomal distal appendage organization for ciliogenesis	Canonical deadenylation of cytosolic mRNA by CCR4-NOT complex	Centrosomal distal appendage organization for ciliogenesis	FME vs FME	6.072297	0.0297679825276771	0.490226068097826	0.0217195245293617
Canonical deadenylation of cytosolic mRNA by CCR4-NOT complex - Centrosomal distal appendage organization for ciliogenesis	Canonical deadenylation of cytosolic mRNA by CCR4-NOT complex	Centrosomal distal appendage organization for ciliogenesis	TME vs TME	5.986225	0.0947141963854848	1.58220256039648	0.148690683082821
Canonical deadenylation of cytosolic mRNA by CCR4-NOT complex - Centrosomal distal appendage organization for ciliogenesis	Canonical deadenylation of cytosolic mRNA by CCR4-NOT complex	Centrosomal distal appendage organization for ciliogenesis	GME vs GME	6.396122	0.0817018031899864	1.27736481073462	0.067647532506303
Canonical deadenylation of cytosolic mRNA by CCR4-NOT complex - Centrosomal subdistal appendage organization for microtubule anchoring	Canonical deadenylation of cytosolic mRNA by CCR4-NOT complex	Centrosomal subdistal appendage organization for microtubule anchoring	FME vs FME	6.072297	0.0226905298936453	0.373672930050793	0.0137035332912363
Canonical deadenylation of cytosolic mRNA by CCR4-NOT complex - Centrosomal subdistal appendage organization for microtubule anchoring	Canonical deadenylation of cytosolic mRNA by CCR4-NOT complex	Centrosomal subdistal appendage organization for microtubule anchoring	IME vs IME	5.791164	0.0595084039296456	1.02757231225905	0.0834060079032511
Canonical deadenylation of cytosolic mRNA by CCR4-NOT complex - Centrosomal subdistal appendage organization for microtubule anchoring	Canonical deadenylation of cytosolic mRNA by CCR4-NOT complex	Centrosomal subdistal appendage organization for microtubule anchoring	TME vs TME	5.986225	0.0389062276741685	0.649929317785686	0.0698833082819262
Canonical deadenylation of cytosolic mRNA by CCR4-NOT complex - Centrosome biogenesis and maturation	Canonical deadenylation of cytosolic mRNA by CCR4-NOT complex	Centrosome biogenesis and maturation	IME vs IME	5.791164	0.0599705090200444	1.03555179691821	0.137418674003665
Canonical deadenylation of cytosolic mRNA by CCR4-NOT complex - Centrosome biogenesis and maturation	Canonical deadenylation of cytosolic mRNA by CCR4-NOT complex	Centrosome biogenesis and maturation	FME vs FME	6.072297	0.029901097043026	0.492418228933904	0.0320416682495901
Canonical deadenylation of cytosolic mRNA by CCR4-NOT complex - Centrosome biogenesis and maturation	Canonical deadenylation of cytosolic mRNA by CCR4-NOT complex	Centrosome biogenesis and maturation	TME vs TME	5.986225	0.0341997978977365	0.571308313471932	0.032589610480937
Canonical deadenylation of cytosolic mRNA by CCR4-NOT complex - Centrosome biogenesis and maturation	Canonical deadenylation of cytosolic mRNA by CCR4-NOT complex	Centrosome biogenesis and maturation	GME vs GME	6.396122	0.16335522699953	2.5539732352485	0.135255007809663
Canonical deadenylation of cytosolic mRNA by CCR4-NOT complex - Ceramide biosynthesis	Canonical deadenylation of cytosolic mRNA by CCR4-NOT complex	Ceramide biosynthesis	TME vs TME	5.986225	0.0184221933812317	0.307743111890783	0.0164751637936208
Canonical deadenylation of cytosolic mRNA by CCR4-NOT complex - Ceramide biosynthesis	Canonical deadenylation of cytosolic mRNA by CCR4-NOT complex	Ceramide biosynthesis	FME vs FME	6.072297	0.0040274972235331	0.066325762128214	0.00231914792014599
Canonical deadenylation of cytosolic mRNA by CCR4-NOT complex - Ceramide biosynthesis	Canonical deadenylation of cytosolic mRNA by CCR4-NOT complex	Ceramide biosynthesis	IME vs IME	5.791164	0.0100307143693719	0.173207205663446	0.0115304249578303
Canonical deadenylation of cytosolic mRNA by CCR4-NOT complex - Ceramide biosynthesis	Canonical deadenylation of cytosolic mRNA by CCR4-NOT complex	Ceramide biosynthesis	GME vs GME	6.396122	0.0816776472512643	1.27698714531123	0.103096753389551
Canonical deadenylation of cytosolic mRNA by CCR4-NOT complex - Channel-mediated water transmembrane movement	Canonical deadenylation of cytosolic mRNA by CCR4-NOT complex	Channel-mediated water transmembrane movement	TME vs TME	5.986225	0.00608105217162807	0.101584099142808	0.00426221304886714
Canonical deadenylation of cytosolic mRNA by CCR4-NOT complex - Chaperone-mediated autophagy	Canonical deadenylation of cytosolic mRNA by CCR4-NOT complex	Chaperone-mediated autophagy	FME vs FME	6.072297	0.106640513224749	1.75618080430869	0.0973808766160678
Canonical deadenylation of cytosolic mRNA by CCR4-NOT complex - Chaperone-mediated autophagy	Canonical deadenylation of cytosolic mRNA by CCR4-NOT complex	Chaperone-mediated autophagy	TME vs TME	5.986225	0.168322545233371	2.81183151210799	0.196958801138034
Canonical deadenylation of cytosolic mRNA by CCR4-NOT complex - Chaperone-mediated autophagy	Canonical deadenylation of cytosolic mRNA by CCR4-NOT complex	Chaperone-mediated autophagy	IME vs IME	5.791164	0.0547534162591483	0.945464687912197	0.0346907243454762
Canonical deadenylation of cytosolic mRNA by CCR4-NOT complex - Chaperone-mediated precursor transfer through the mitochondrial intermembrane space	Canonical deadenylation of cytosolic mRNA by CCR4-NOT complex	Chaperone-mediated precursor transfer through the mitochondrial intermembrane space	IME vs IME	5.791164	0.0201951610454592	0.348723658535031	0.0244442932141668
Canonical deadenylation of cytosolic mRNA by CCR4-NOT complex - Chaperone-mediated regulation of steroid nuclear receptors	Canonical deadenylation of cytosolic mRNA by CCR4-NOT complex	Chaperone-mediated regulation of steroid nuclear receptors	TME vs TME	5.986225	0.00639380826639308	0.106808696012139	0.00508996809723073
Canonical deadenylation of cytosolic mRNA by CCR4-NOT complex - Cholesterol biosynthesis from farnesyl pyrophosphate	Canonical deadenylation of cytosolic mRNA by CCR4-NOT complex	Cholesterol biosynthesis from farnesyl pyrophosphate	FME vs FME	6.072297	0.0113623150886296	0.187117250731003	0.01513500250328
Canonical deadenylation of cytosolic mRNA by CCR4-NOT complex - Cholesterol-sensitive control of SREBP activation	Canonical deadenylation of cytosolic mRNA by CCR4-NOT complex	Cholesterol-sensitive control of SREBP activation	FME vs FME	6.072297	0.0158532641914206	0.261075246327169	0.0114457142409041
Canonical deadenylation of cytosolic mRNA by CCR4-NOT complex - Cholesterol-sensitive control of SREBP activation	Canonical deadenylation of cytosolic mRNA by CCR4-NOT complex	Cholesterol-sensitive control of SREBP activation	TME vs TME	5.986225	0.0149923033020774	0.250446728959659	0.0119568802209861
Canonical deadenylation of cytosolic mRNA by CCR4-NOT complex - Ciliary transition zone organization	Canonical deadenylation of cytosolic mRNA by CCR4-NOT complex	Ciliary transition zone organization	FME vs FME	6.072297	0.0223009409085702	0.367257087924105	0.0163671357235778
Canonical deadenylation of cytosolic mRNA by CCR4-NOT complex - Ciliary transition zone organization	Canonical deadenylation of cytosolic mRNA by CCR4-NOT complex	Ciliary transition zone organization	TME vs TME	5.986225	0.0142163620744071	0.237484615105676	0.0142904839871997
Canonical deadenylation of cytosolic mRNA by CCR4-NOT complex - Class switch recombination	Canonical deadenylation of cytosolic mRNA by CCR4-NOT complex	Class switch recombination	TME vs TME	5.986225	0.0560128384703742	0.935695596066759	0.0514732656023785
Canonical deadenylation of cytosolic mRNA by CCR4-NOT complex - Class switch recombination	Canonical deadenylation of cytosolic mRNA by CCR4-NOT complex	Class switch recombination	FME vs FME	6.072297	0.0618550157978767	1.01864280384231	0.057094265169564
Canonical deadenylation of cytosolic mRNA by CCR4-NOT complex - Classical non-homologous end joining DSB repair	Canonical deadenylation of cytosolic mRNA by CCR4-NOT complex	Classical non-homologous end joining DSB repair	IME vs IME	5.791164	0.0250767859234297	0.433018014158615	0.0182632157380675
Canonical deadenylation of cytosolic mRNA by CCR4-NOT complex - Classical non-homologous end joining DSB repair	Canonical deadenylation of cytosolic mRNA by CCR4-NOT complex	Classical non-homologous end joining DSB repair	TME vs TME	5.986225	0.00283465297378103	0.0473529350837544	0.00185692053394666
Canonical deadenylation of cytosolic mRNA by CCR4-NOT complex - Clathrin-mediated vesicle traffic from TGN to endosomal lysosomal system	Canonical deadenylation of cytosolic mRNA by CCR4-NOT complex	Clathrin-mediated vesicle traffic from TGN to endosomal lysosomal system	TME vs TME	5.986225	0.00150894975363458	0.0252070360602896	0.00101800703008344
Canonical deadenylation of cytosolic mRNA by CCR4-NOT complex - Cobalamin metabolism	Canonical deadenylation of cytosolic mRNA by CCR4-NOT complex	Cobalamin metabolism	FME vs FME	6.072297	0.00783917057328455	0.129097286445812	0.00542418324897407
Canonical deadenylation of cytosolic mRNA by CCR4-NOT complex - Common gamma chain family receptor signaling	Canonical deadenylation of cytosolic mRNA by CCR4-NOT complex	Common gamma chain family receptor signaling	FME vs FME	6.072297	0.00249865226957627	0.0411483874165545	0.00150759188127038
Canonical deadenylation of cytosolic mRNA by CCR4-NOT complex - Common gamma chain family receptor signaling	Canonical deadenylation of cytosolic mRNA by CCR4-NOT complex	Common gamma chain family receptor signaling	IME vs IME	5.791164	0.00760837606000339	0.131379033283386	0.00584085738785385
Canonical deadenylation of cytosolic mRNA by CCR4-NOT complex - COP9 signalosome-mediated regulation of cullin-RING ubiquitin ligases	Canonical deadenylation of cytosolic mRNA by CCR4-NOT complex	COP9 signalosome-mediated regulation of cullin-RING ubiquitin ligases	FME vs FME	6.072297	0.0037814722389556	0.062274165392321	0.0042233994642891
Canonical deadenylation of cytosolic mRNA by CCR4-NOT complex - Cytosolic Dicer-mediated microRNA and endogenous siRNA processing	Canonical deadenylation of cytosolic mRNA by CCR4-NOT complex	Cytosolic Dicer-mediated microRNA and endogenous siRNA processing	FME vs FME	6.072297	0.00201374861176655	0.033162881064107	0.00245651149654121
Canonical deadenylation of cytosolic mRNA by CCR4-NOT complex - Cytosolic Dicer-mediated microRNA and endogenous siRNA processing	Canonical deadenylation of cytosolic mRNA by CCR4-NOT complex	Cytosolic Dicer-mediated microRNA and endogenous siRNA processing	GME vs GME	6.396122	0.174673577046913	2.73092969767178	0.144626385464176
Canonical deadenylation of cytosolic mRNA by CCR4-NOT complex - Cytosolic Dicer-mediated microRNA and endogenous siRNA processing	Canonical deadenylation of cytosolic mRNA by CCR4-NOT complex	Cytosolic Dicer-mediated microRNA and endogenous siRNA processing	TME vs TME	5.986225	0.00559456286072488	0.0934572853948058	0.00457821061588737
Canonical deadenylation of cytosolic mRNA by CCR4-NOT complex - Cytosolic mRNA decapping and 5' degradation	Canonical deadenylation of cytosolic mRNA by CCR4-NOT complex	Cytosolic mRNA decapping and 5' degradation	IME vs IME	5.791164	0.0628137489899883	1.08464796615301	0.0842094250327405
Canonical deadenylation of cytosolic mRNA by CCR4-NOT complex - Cytosolic mRNA decapping and 5' degradation	Canonical deadenylation of cytosolic mRNA by CCR4-NOT complex	Cytosolic mRNA decapping and 5' degradation	TME vs TME	5.986225	0.285463639301216	4.76867585049477	0.277557833157058
Canonical deadenylation of cytosolic mRNA by CCR4-NOT complex - Cytosolic mRNA decapping and 5' degradation	Canonical deadenylation of cytosolic mRNA by CCR4-NOT complex	Cytosolic mRNA decapping and 5' degradation	FME vs FME	6.072297	0.222350413772079	3.66171839096133	0.236976908825876
Canonical deadenylation of cytosolic mRNA by CCR4-NOT complex - Cytosolic protein acetylation and deacetylation	Canonical deadenylation of cytosolic mRNA by CCR4-NOT complex	Cytosolic protein acetylation and deacetylation	TME vs TME	5.986225	0.0037135618390349	0.0620351253997665	0.00243267493296952
Canonical deadenylation of cytosolic mRNA by CCR4-NOT complex - Cytosolic protein acetylation and deacetylation	Canonical deadenylation of cytosolic mRNA by CCR4-NOT complex	Cytosolic protein acetylation and deacetylation	FME vs FME	6.072297	0.0234145698420339	0.385596588522249	0.0266280902184426
Canonical deadenylation of cytosolic mRNA by CCR4-NOT complex - Cytosolic protein folding	Canonical deadenylation of cytosolic mRNA by CCR4-NOT complex	Cytosolic protein folding	FME vs FME	6.072297	0.00202884994846901	0.0334115733934506	0.00185094988371977
Canonical deadenylation of cytosolic mRNA by CCR4-NOT complex - Cytosolic protein polyubiquitination	Canonical deadenylation of cytosolic mRNA by CCR4-NOT complex	Cytosolic protein polyubiquitination	FME vs FME	6.072297	0.00756518431960269	0.124585217019191	0.0067491055337459
Canonical deadenylation of cytosolic mRNA by CCR4-NOT complex - Cytosolic Sm core assembly onto U snRNAs	Canonical deadenylation of cytosolic mRNA by CCR4-NOT complex	Cytosolic Sm core assembly onto U snRNAs	FME vs FME	6.072297	0.00499730453915253	0.0822967748331089	0.0031851935913791
Canonical deadenylation of cytosolic mRNA by CCR4-NOT complex - Degradation of deadenylated mRNA by cytosolic exosome	Canonical deadenylation of cytosolic mRNA by CCR4-NOT complex	Degradation of deadenylated mRNA by cytosolic exosome	IME vs IME	5.791164	0.0726455293474269	1.2544200421687	0.0678389065290388
Canonical deadenylation of cytosolic mRNA by CCR4-NOT complex - Degradation of deadenylated mRNA by cytosolic exosome	Canonical deadenylation of cytosolic mRNA by CCR4-NOT complex	Degradation of deadenylated mRNA by cytosolic exosome	FME vs FME	6.072297	0.0343281229043651	0.565323521704546	0.0341159432094914
Canonical deadenylation of cytosolic mRNA by CCR4-NOT complex - Degradation of deadenylated mRNA by cytosolic exosome	Canonical deadenylation of cytosolic mRNA by CCR4-NOT complex	Degradation of deadenylated mRNA by cytosolic exosome	TME vs TME	5.986225	0.0938910086124092	1.56845119204884	0.0805586015757995
Canonical deadenylation of cytosolic mRNA by CCR4-NOT complex - Degradation of deadenylated mRNA by cytosolic exosome	Canonical deadenylation of cytosolic mRNA by CCR4-NOT complex	Degradation of deadenylated mRNA by cytosolic exosome	GME vs GME	6.396122	0.175281830213273	2.74043941667908	0.14513000746806
Canonical deadenylation of cytosolic mRNA by CCR4-NOT complex - Degradation of pre-mRNA by nuclear exosome	Canonical deadenylation of cytosolic mRNA by CCR4-NOT complex	Degradation of pre-mRNA by nuclear exosome	FME vs FME	6.072297	0.13943916718392	2.29631667526857	0.110493292357115
Canonical deadenylation of cytosolic mRNA by CCR4-NOT complex - Degradation of pre-mRNA by nuclear exosome	Canonical deadenylation of cytosolic mRNA by CCR4-NOT complex	Degradation of pre-mRNA by nuclear exosome	TME vs TME	5.986225	0.155762406446063	2.60201414040869	0.144669324840467
Canonical deadenylation of cytosolic mRNA by CCR4-NOT complex - Degradation of pre-mRNA by nuclear exosome	Canonical deadenylation of cytosolic mRNA by CCR4-NOT complex	Degradation of pre-mRNA by nuclear exosome	IME vs IME	5.791164	0.277311285746343	4.78852364191777	0.261483459343654
Canonical deadenylation of cytosolic mRNA by CCR4-NOT complex - DNA damage-induced G1-S arrest	Canonical deadenylation of cytosolic mRNA by CCR4-NOT complex	DNA damage-induced G1-S arrest	IME vs IME	5.791164	0.0366551288700307	0.632949180987306	0.0251731124806357
Canonical deadenylation of cytosolic mRNA by CCR4-NOT complex - DNA damage-induced G1-S arrest	Canonical deadenylation of cytosolic mRNA by CCR4-NOT complex	DNA damage-induced G1-S arrest	TME vs TME	5.986225	0.0818912430553511	1.36799486645999	0.081471074172794
Canonical deadenylation of cytosolic mRNA by CCR4-NOT complex - DNA damage-induced G1-S arrest	Canonical deadenylation of cytosolic mRNA by CCR4-NOT complex	DNA damage-induced G1-S arrest	FME vs FME	6.072297	0.073819510884219	1.21567689500049	0.0825974449378355
Canonical deadenylation of cytosolic mRNA by CCR4-NOT complex - DNA damage-induced G2-M arrest	Canonical deadenylation of cytosolic mRNA by CCR4-NOT complex	DNA damage-induced G2-M arrest	TME vs TME	5.986225	0.0130825243862351	0.21854383366254	0.0156729950354119
Canonical deadenylation of cytosolic mRNA by CCR4-NOT complex - DNA damage-induced G2-M arrest	Canonical deadenylation of cytosolic mRNA by CCR4-NOT complex	DNA damage-induced G2-M arrest	IME vs IME	5.791164	0.0049698870985998	0.0858184397553718	0.0035459954905699
Canonical deadenylation of cytosolic mRNA by CCR4-NOT complex - DNA end protection and promotion of NHEJ	Canonical deadenylation of cytosolic mRNA by CCR4-NOT complex	DNA end protection and promotion of NHEJ	FME vs FME	6.072297	0.0911078234066221	1.50038485141051	0.0784216146590595
Canonical deadenylation of cytosolic mRNA by CCR4-NOT complex - DNA end protection and promotion of NHEJ	Canonical deadenylation of cytosolic mRNA by CCR4-NOT complex	DNA end protection and promotion of NHEJ	TME vs TME	5.986225	0.130978164804004	2.18799288403914	0.112434421337448
Canonical deadenylation of cytosolic mRNA by CCR4-NOT complex - DNA end protection and promotion of NHEJ	Canonical deadenylation of cytosolic mRNA by CCR4-NOT complex	DNA end protection and promotion of NHEJ	IME vs IME	5.791164	0.0298284866154975	0.515068880000752	0.0486738271418219
Canonical deadenylation of cytosolic mRNA by CCR4-NOT complex - DNA end resection and promotion of resection-dependent DSB repair	Canonical deadenylation of cytosolic mRNA by CCR4-NOT complex	DNA end resection and promotion of resection-dependent DSB repair	IME vs IME	5.791164	0.0451840850700593	0.78022450119218	0.0384009158018153
Canonical deadenylation of cytosolic mRNA by CCR4-NOT complex - DNA end resection and promotion of resection-dependent DSB repair	Canonical deadenylation of cytosolic mRNA by CCR4-NOT complex	DNA end resection and promotion of resection-dependent DSB repair	TME vs TME	5.986225	0.0302202178550282	0.504829348615923	0.0262338192584113
Canonical deadenylation of cytosolic mRNA by CCR4-NOT complex - DNA end resection and promotion of resection-dependent DSB repair	Canonical deadenylation of cytosolic mRNA by CCR4-NOT complex	DNA end resection and promotion of resection-dependent DSB repair	FME vs FME	6.072297	0.0264717753270464	0.435943360356428	0.0652574631081003
Canonical deadenylation of cytosolic mRNA by CCR4-NOT complex - Early endocytic vesicle and endosome tethering	Canonical deadenylation of cytosolic mRNA by CCR4-NOT complex	Early endocytic vesicle and endosome tethering	FME vs FME	6.072297	0.0240631477930964	0.396277521249507	0.0234292514800474
Canonical deadenylation of cytosolic mRNA by CCR4-NOT complex - Early endocytic vesicle and endosome tethering	Canonical deadenylation of cytosolic mRNA by CCR4-NOT complex	Early endocytic vesicle and endosome tethering	TME vs TME	5.986225	0.0270140960995198	0.451271020043274	0.0267571924545966
Canonical deadenylation of cytosolic mRNA by CCR4-NOT complex - Early endocytic vesicle and endosome tethering	Canonical deadenylation of cytosolic mRNA by CCR4-NOT complex	Early endocytic vesicle and endosome tethering	IME vs IME	5.791164	0.0040691689011009	0.070265122580339	0.00265088935914174
Canonical deadenylation of cytosolic mRNA by CCR4-NOT complex - Endoplasmic and sarcoplasmic calcium import, export and storage	Canonical deadenylation of cytosolic mRNA by CCR4-NOT complex	Endoplasmic and sarcoplasmic calcium import, export and storage	IME vs IME	5.791164	0.0162772442665492	0.281070309799568	0.011854582344361
Canonical deadenylation of cytosolic mRNA by CCR4-NOT complex - Endoplasmic reticulum quality control system	Canonical deadenylation of cytosolic mRNA by CCR4-NOT complex	Endoplasmic reticulum quality control system	TME vs TME	5.986225	0.0113375358978031	0.189393765778074	0.00742834384258971
Canonical deadenylation of cytosolic mRNA by CCR4-NOT complex - Endosomal sorting for retrograde clathrin-independent transport to the TGN	Canonical deadenylation of cytosolic mRNA by CCR4-NOT complex	Endosomal sorting for retrograde clathrin-independent transport to the TGN	TME vs TME	5.986225	0.00187369996954948	0.0313001957718169	0.00167524691461023
Canonical deadenylation of cytosolic mRNA by CCR4-NOT complex - ER unfolded protein response pathway	Canonical deadenylation of cytosolic mRNA by CCR4-NOT complex	ER unfolded protein response pathway	FME vs FME	6.072297	0.0142019293510722	0.233880679643173	0.0177140261894461
Canonical deadenylation of cytosolic mRNA by CCR4-NOT complex - ER unfolded protein response pathway	Canonical deadenylation of cytosolic mRNA by CCR4-NOT complex	ER unfolded protein response pathway	TME vs TME	5.986225	0.00373427012758538	0.0623810577775554	0.00595050303661266
Canonical deadenylation of cytosolic mRNA by CCR4-NOT complex - ER unfolded protein response pathway	Canonical deadenylation of cytosolic mRNA by CCR4-NOT complex	ER unfolded protein response pathway	IME vs IME	5.791164	0.0419292887284704	0.724021706598446	0.0382549852584328
Canonical deadenylation of cytosolic mRNA by CCR4-NOT complex - Exosome secretion	Canonical deadenylation of cytosolic mRNA by CCR4-NOT complex	Exosome secretion	FME vs FME	6.072297	0.0648979999745146	1.06875537585858	0.0502468638535244
Canonical deadenylation of cytosolic mRNA by CCR4-NOT complex - Exosome secretion	Canonical deadenylation of cytosolic mRNA by CCR4-NOT complex	Exosome secretion	IME vs IME	5.791164	0.0242847061027804	0.419340630141383	0.0264038815611157
Canonical deadenylation of cytosolic mRNA by CCR4-NOT complex - Fatty acid omega-oxidation	Canonical deadenylation of cytosolic mRNA by CCR4-NOT complex	Fatty acid omega-oxidation	TME vs TME	5.986225	0.00283354479015332	0.0473344228539086	0.00191163987368325
Canonical deadenylation of cytosolic mRNA by CCR4-NOT complex - Folate cycle	Canonical deadenylation of cytosolic mRNA by CCR4-NOT complex	Folate cycle	FME vs FME	6.072297	0.0176218918675341	0.29020141874359	0.0148145206809435
Canonical deadenylation of cytosolic mRNA by CCR4-NOT complex - Folate cycle	Canonical deadenylation of cytosolic mRNA by CCR4-NOT complex	Folate cycle	TME vs TME	5.986225	0.052830316091801	0.88253149556166	0.042033366280591
Canonical deadenylation of cytosolic mRNA by CCR4-NOT complex - Fusion of autophagosomes with lysosomes	Canonical deadenylation of cytosolic mRNA by CCR4-NOT complex	Fusion of autophagosomes with lysosomes	TME vs TME	5.986225	0.00469414789964864	0.0784158353144412	0.00392300990509683
Canonical deadenylation of cytosolic mRNA by CCR4-NOT complex - Fusion of autophagosomes with lysosomes	Canonical deadenylation of cytosolic mRNA by CCR4-NOT complex	Fusion of autophagosomes with lysosomes	FME vs FME	6.072297	0.0237721489756051	0.391485284960493	0.0189293002606772
Canonical deadenylation of cytosolic mRNA by CCR4-NOT complex - Fusion of autophagosomes with lysosomes	Canonical deadenylation of cytosolic mRNA by CCR4-NOT complex	Fusion of autophagosomes with lysosomes	IME vs IME	5.791164	0.0303031501075241	0.523265219170315	0.0220695335377758
Canonical deadenylation of cytosolic mRNA by CCR4-NOT complex - Fusion of late endosomes with lysosomes	Canonical deadenylation of cytosolic mRNA by CCR4-NOT complex	Fusion of late endosomes with lysosomes	TME vs TME	5.986225	0.120363681354406	2.01067772398766	0.121697603923633
Canonical deadenylation of cytosolic mRNA by CCR4-NOT complex - Fusion of late endosomes with lysosomes	Canonical deadenylation of cytosolic mRNA by CCR4-NOT complex	Fusion of late endosomes with lysosomes	FME vs FME	6.072297	0.0777159407130864	1.27984420875273	0.0827370975924484
Canonical deadenylation of cytosolic mRNA by CCR4-NOT complex - Fusion of late endosomes with lysosomes	Canonical deadenylation of cytosolic mRNA by CCR4-NOT complex	Fusion of late endosomes with lysosomes	IME vs IME	5.791164	0.0227597216286153	0.393007680191497	0.0228555658800833
Canonical deadenylation of cytosolic mRNA by CCR4-NOT complex - gamma-tubulin ring complex-mediated microtubule nucleation	Canonical deadenylation of cytosolic mRNA by CCR4-NOT complex	gamma-tubulin ring complex-mediated microtubule nucleation	FME vs FME	6.072297	0.00378147067634653	0.062274139658911	0.00796941407963366
Canonical deadenylation of cytosolic mRNA by CCR4-NOT complex - Glycerol-3-phosphate pathway	Canonical deadenylation of cytosolic mRNA by CCR4-NOT complex	Glycerol-3-phosphate pathway	TME vs TME	5.986225	0.0193189879030014	0.32272408245953	0.0194277609686905
Canonical deadenylation of cytosolic mRNA by CCR4-NOT complex - Glycerol-3-phosphate pathway	Canonical deadenylation of cytosolic mRNA by CCR4-NOT complex	Glycerol-3-phosphate pathway	FME vs FME	6.072297	0.0200817697127441	0.330711259910591	0.0154942956642505
Canonical deadenylation of cytosolic mRNA by CCR4-NOT complex - Glycogen synthesis and glycogenolysis	Canonical deadenylation of cytosolic mRNA by CCR4-NOT complex	Glycogen synthesis and glycogenolysis	TME vs TME	5.986225	0.0112017372426615	0.187125246505747	0.00755720807449658
Canonical deadenylation of cytosolic mRNA by CCR4-NOT complex - gp130 receptor signaling	Canonical deadenylation of cytosolic mRNA by CCR4-NOT complex	gp130 receptor signaling	FME vs FME	6.072297	0.0258934935939879	0.426420082116578	0.0259366521396002
Canonical deadenylation of cytosolic mRNA by CCR4-NOT complex - Hedgehog receptor signaling	Canonical deadenylation of cytosolic mRNA by CCR4-NOT complex	Hedgehog receptor signaling	TME vs TME	5.986225	0.0225942619588007	0.377437601602897	0.0195806885982146
Canonical deadenylation of cytosolic mRNA by CCR4-NOT complex - Hedgehog receptor signaling	Canonical deadenylation of cytosolic mRNA by CCR4-NOT complex	Hedgehog receptor signaling	FME vs FME	6.072297	0.0402390144411082	0.662665459953675	0.0242290031991396
Canonical deadenylation of cytosolic mRNA by CCR4-NOT complex - HIF-1 receptor signaling pathway	Canonical deadenylation of cytosolic mRNA by CCR4-NOT complex	HIF-1 receptor signaling pathway	TME vs TME	5.986225	0.00284326936718178	0.0474968721092512	0.00186256494897115
Canonical deadenylation of cytosolic mRNA by CCR4-NOT complex - Induction of aggrephagy	Canonical deadenylation of cytosolic mRNA by CCR4-NOT complex	Induction of aggrephagy	IME vs IME	5.791164	0.0355678119955762	0.614173736830503	0.0307519246629455
Canonical deadenylation of cytosolic mRNA by CCR4-NOT complex - Induction of aggrephagy	Canonical deadenylation of cytosolic mRNA by CCR4-NOT complex	Induction of aggrephagy	TME vs TME	5.986225	0.067123780117204	1.12130410031337	0.0738070081178764
Canonical deadenylation of cytosolic mRNA by CCR4-NOT complex - Induction of aggrephagy	Canonical deadenylation of cytosolic mRNA by CCR4-NOT complex	Induction of aggrephagy	FME vs FME	6.072297	0.016956622832801	0.279245613363725	0.0305428772236025
Canonical deadenylation of cytosolic mRNA by CCR4-NOT complex - Induction of ER-phagy	Canonical deadenylation of cytosolic mRNA by CCR4-NOT complex	Induction of ER-phagy	FME vs FME	6.072297	0.107540679545451	1.77100495289254	0.0895858925178197
Canonical deadenylation of cytosolic mRNA by CCR4-NOT complex - Induction of ER-phagy	Canonical deadenylation of cytosolic mRNA by CCR4-NOT complex	Induction of ER-phagy	TME vs TME	5.986225	0.0675062877366489	1.12769389780892	0.0678826956276041
Canonical deadenylation of cytosolic mRNA by CCR4-NOT complex - Induction of ER-phagy	Canonical deadenylation of cytosolic mRNA by CCR4-NOT complex	Induction of ER-phagy	IME vs IME	5.791164	0.00402029346650822	0.0694211570221895	0.00261904910560739
Canonical deadenylation of cytosolic mRNA by CCR4-NOT complex - Induction of lysophagy	Canonical deadenylation of cytosolic mRNA by CCR4-NOT complex	Induction of lysophagy	FME vs FME	6.072297	0.111569971074282	1.83736026405822	0.0969232738574087
Canonical deadenylation of cytosolic mRNA by CCR4-NOT complex - Induction of lysophagy	Canonical deadenylation of cytosolic mRNA by CCR4-NOT complex	Induction of lysophagy	IME vs IME	5.791164	0.0792896563151705	1.36914872686437	0.0688896922312796
Canonical deadenylation of cytosolic mRNA by CCR4-NOT complex - Induction of lysophagy	Canonical deadenylation of cytosolic mRNA by CCR4-NOT complex	Induction of lysophagy	TME vs TME	5.986225	0.0524057659499473	0.875439376881544	0.0553891306776341
Canonical deadenylation of cytosolic mRNA by CCR4-NOT complex - Initiation of lipoprotein clearance	Canonical deadenylation of cytosolic mRNA by CCR4-NOT complex	Initiation of lipoprotein clearance	TME vs TME	5.986225	0.00456079663372414	0.0761881997283339	0.00401860271208932
Canonical deadenylation of cytosolic mRNA by CCR4-NOT complex - Initiation of RNA polymerase III-mediated 5S rRNA and tRNA transcription	Canonical deadenylation of cytosolic mRNA by CCR4-NOT complex	Initiation of RNA polymerase III-mediated 5S rRNA and tRNA transcription	TME vs TME	5.986225	0.0187143894885934	0.312624253755978	0.0147358524995389
Canonical deadenylation of cytosolic mRNA by CCR4-NOT complex - Initiation of RNA polymerase III-mediated 5S rRNA and tRNA transcription	Canonical deadenylation of cytosolic mRNA by CCR4-NOT complex	Initiation of RNA polymerase III-mediated 5S rRNA and tRNA transcription	FME vs FME	6.072297	0.0189073455686828	0.31137056962743	0.0686065117539987
Canonical deadenylation of cytosolic mRNA by CCR4-NOT complex - Insulin-like growth factor receptor signaling	Canonical deadenylation of cytosolic mRNA by CCR4-NOT complex	Insulin-like growth factor receptor signaling	FME vs FME	6.072297	0.00201544031515139	0.033190740429382	0.001174592957637
Canonical deadenylation of cytosolic mRNA by CCR4-NOT complex - Integrator-mediated nuclear snRNA processing	Canonical deadenylation of cytosolic mRNA by CCR4-NOT complex	Integrator-mediated nuclear snRNA processing	IME vs IME	5.791164	0.0197038497435343	0.340239850245451	0.0188842105758045
Canonical deadenylation of cytosolic mRNA by CCR4-NOT complex - Integrator-mediated nuclear snRNA processing	Canonical deadenylation of cytosolic mRNA by CCR4-NOT complex	Integrator-mediated nuclear snRNA processing	TME vs TME	5.986225	0.0319074651817046	0.533014849228993	0.0285885278752682
Canonical deadenylation of cytosolic mRNA by CCR4-NOT complex - Interleukin 1 receptor signaling	Canonical deadenylation of cytosolic mRNA by CCR4-NOT complex	Interleukin 1 receptor signaling	FME vs FME	6.072297	0.00202174071173726	0.033294496827481	0.00553473820134412
Canonical deadenylation of cytosolic mRNA by CCR4-NOT complex - Ketone body metabolism and transport	Canonical deadenylation of cytosolic mRNA by CCR4-NOT complex	Ketone body metabolism and transport	FME vs FME	6.072297	0.0313561819991245	0.516380906824932	0.0246504981855704
Canonical deadenylation of cytosolic mRNA by CCR4-NOT complex - Ketone body metabolism and transport	Canonical deadenylation of cytosolic mRNA by CCR4-NOT complex	Ketone body metabolism and transport	TME vs TME	5.986225	0.0502896200678032	0.840089117251258	0.0428205780726347
Canonical deadenylation of cytosolic mRNA by CCR4-NOT complex - Late endosomal, vesicle and autophagosomal tethering to lysosomes	Canonical deadenylation of cytosolic mRNA by CCR4-NOT complex	Late endosomal, vesicle and autophagosomal tethering to lysosomes	TME vs TME	5.986225	0.0387717704116284	0.647683206503814	0.0484235234149512
Canonical deadenylation of cytosolic mRNA by CCR4-NOT complex - Late endosomal, vesicle and autophagosomal tethering to lysosomes	Canonical deadenylation of cytosolic mRNA by CCR4-NOT complex	Late endosomal, vesicle and autophagosomal tethering to lysosomes	FME vs FME	6.072297	0.0376536913674351	0.620089757552917	0.0512798102302244
Canonical deadenylation of cytosolic mRNA by CCR4-NOT complex - Late endosomal, vesicle and autophagosomal tethering to lysosomes	Canonical deadenylation of cytosolic mRNA by CCR4-NOT complex	Late endosomal, vesicle and autophagosomal tethering to lysosomes	IME vs IME	5.791164	0.0587333579143745	1.01418906260979	0.0623060054014405
Canonical deadenylation of cytosolic mRNA by CCR4-NOT complex - Lipid droplet biogenesis	Canonical deadenylation of cytosolic mRNA by CCR4-NOT complex	Lipid droplet biogenesis	IME vs IME	5.791164	0.0227537859141031	0.392905184149199	0.15
Canonical deadenylation of cytosolic mRNA by CCR4-NOT complex - Lipid droplet biogenesis	Canonical deadenylation of cytosolic mRNA by CCR4-NOT complex	Lipid droplet biogenesis	TME vs TME	5.986225	0.0131061000950208	0.218937666353175	0.00938002614611605
Canonical deadenylation of cytosolic mRNA by CCR4-NOT complex - Lipid droplet biogenesis	Canonical deadenylation of cytosolic mRNA by CCR4-NOT complex	Lipid droplet biogenesis	FME vs FME	6.072297	0.0216732048199244	0.356919383840403	0.0125327686099406
Canonical deadenylation of cytosolic mRNA by CCR4-NOT complex - Lysine metabolism	Canonical deadenylation of cytosolic mRNA by CCR4-NOT complex	Lysine metabolism	FME vs FME	6.072297	0.00404348142347452	0.0665889936549621	0.0110694764026882
Canonical deadenylation of cytosolic mRNA by CCR4-NOT complex - Lysosomal degradation of chondroitin and dermatan sulfate	Canonical deadenylation of cytosolic mRNA by CCR4-NOT complex	Lysosomal degradation of chondroitin and dermatan sulfate	IME vs IME	5.791164	0.0049977815107485	0.0863001116487171	0.00815533005353276
Canonical deadenylation of cytosolic mRNA by CCR4-NOT complex - Lysosomal degradation of gangliosides to ceramide	Canonical deadenylation of cytosolic mRNA by CCR4-NOT complex	Lysosomal degradation of gangliosides to ceramide	FME vs FME	6.072297	0.0226278072006449	0.37263999813673	0.0143367892939481
Canonical deadenylation of cytosolic mRNA by CCR4-NOT complex - Lysosomal degradation of gangliosides to ceramide	Canonical deadenylation of cytosolic mRNA by CCR4-NOT complex	Lysosomal degradation of gangliosides to ceramide	IME vs IME	5.791164	0.00758459530470103	0.1309683947164	0.0105660181364522
Canonical deadenylation of cytosolic mRNA by CCR4-NOT complex - Lysosomal pH regulation	Canonical deadenylation of cytosolic mRNA by CCR4-NOT complex	Lysosomal pH regulation	TME vs TME	5.986225	0.0108708860386359	0.181598370471356	0.0120210237105653
Canonical deadenylation of cytosolic mRNA by CCR4-NOT complex - Lysosomal pH regulation	Canonical deadenylation of cytosolic mRNA by CCR4-NOT complex	Lysosomal pH regulation	FME vs FME	6.072297	0.0376527238410998	0.620073824103927	0.0372290940110102
Canonical deadenylation of cytosolic mRNA by CCR4-NOT complex - Lysosomal protein degradation	Canonical deadenylation of cytosolic mRNA by CCR4-NOT complex	Lysosomal protein degradation	FME vs FME	6.072297	0.0301677857103318	0.496810120008753	0.0182873835229014
Canonical deadenylation of cytosolic mRNA by CCR4-NOT complex - Lysosomal protein degradation	Canonical deadenylation of cytosolic mRNA by CCR4-NOT complex	Lysosomal protein degradation	TME vs TME	5.986225	0.0384300365741935	0.641974535858888	0.0371262378785316
Canonical deadenylation of cytosolic mRNA by CCR4-NOT complex - Lysosomal protein degradation	Canonical deadenylation of cytosolic mRNA by CCR4-NOT complex	Lysosomal protein degradation	IME vs IME	5.791164	0.0227700648173539	0.393186283105815	0.0265581596411369
Canonical deadenylation of cytosolic mRNA by CCR4-NOT complex - m6A methylation and demethylation of mRNA	Canonical deadenylation of cytosolic mRNA by CCR4-NOT complex	m6A methylation and demethylation of mRNA	IME vs IME	5.791164	0.00403903220909183	0.069744731707006	0.00246933445912892
Canonical deadenylation of cytosolic mRNA by CCR4-NOT complex - Mammalian circadian clock oscillation	Canonical deadenylation of cytosolic mRNA by CCR4-NOT complex	Mammalian circadian clock oscillation	TME vs TME	5.986225	0.0409010835491031	0.683253425399898	0.0451280027723916
Canonical deadenylation of cytosolic mRNA by CCR4-NOT complex - Mammalian circadian clock oscillation	Canonical deadenylation of cytosolic mRNA by CCR4-NOT complex	Mammalian circadian clock oscillation	FME vs FME	6.072297	0.0907372491084765	1.49428214757597	0.0970802414583229
Canonical deadenylation of cytosolic mRNA by CCR4-NOT complex - Mammalian circadian clock oscillation	Canonical deadenylation of cytosolic mRNA by CCR4-NOT complex	Mammalian circadian clock oscillation	IME vs IME	5.791164	0.0353499977127451	0.610412588631731	0.0259425488452576
Canonical deadenylation of cytosolic mRNA by CCR4-NOT complex - Microtubule assistance of vesicle traffic between Golgi and ER	Canonical deadenylation of cytosolic mRNA by CCR4-NOT complex	Microtubule assistance of vesicle traffic between Golgi and ER	FME vs FME	6.072297	0.075645471143488	1.2457472337469	0.0907755151885967
Canonical deadenylation of cytosolic mRNA by CCR4-NOT complex - Microtubule assistance of vesicle traffic between Golgi and ER	Canonical deadenylation of cytosolic mRNA by CCR4-NOT complex	Microtubule assistance of vesicle traffic between Golgi and ER	TME vs TME	5.986225	0.0553952510991574	0.925378786577812	0.0914568709373337
Canonical deadenylation of cytosolic mRNA by CCR4-NOT complex - Microtubule plus-end tracking	Canonical deadenylation of cytosolic mRNA by CCR4-NOT complex	Microtubule plus-end tracking	IME vs IME	5.791164	0.0236569880471476	0.408501393138221	0.0195135429206261
Canonical deadenylation of cytosolic mRNA by CCR4-NOT complex - Microtubule plus-end tracking	Canonical deadenylation of cytosolic mRNA by CCR4-NOT complex	Microtubule plus-end tracking	TME vs TME	5.986225	0.00186713362800274	0.0311905049038777	0.00207724434587265
Canonical deadenylation of cytosolic mRNA by CCR4-NOT complex - Microtubule plus-end tracking	Canonical deadenylation of cytosolic mRNA by CCR4-NOT complex	Microtubule plus-end tracking	GME vs GME	6.396122	0.163165594580265	2.55100843190407	0.205954060042305
Canonical deadenylation of cytosolic mRNA by CCR4-NOT complex - Microtubule-based anterograde organelle and vesicle transport	Canonical deadenylation of cytosolic mRNA by CCR4-NOT complex	Microtubule-based anterograde organelle and vesicle transport	FME vs FME	6.072297	0.00608654984540703	0.100234720180352	0.00542997572929118
Canonical deadenylation of cytosolic mRNA by CCR4-NOT complex - Microtubule-based anterograde organelle and vesicle transport	Canonical deadenylation of cytosolic mRNA by CCR4-NOT complex	Microtubule-based anterograde organelle and vesicle transport	TME vs TME	5.986225	0.0445290226154395	0.743858220655274	0.0382190969920979
Canonical deadenylation of cytosolic mRNA by CCR4-NOT complex - Microtubule-based retrograde vesicle and organelle transport	Canonical deadenylation of cytosolic mRNA by CCR4-NOT complex	Microtubule-based retrograde vesicle and organelle transport	TME vs TME	5.986225	0.00374459674352048	0.0625535641049728	0.00279639012860248
Canonical deadenylation of cytosolic mRNA by CCR4-NOT complex - Mismatch repair	Canonical deadenylation of cytosolic mRNA by CCR4-NOT complex	Mismatch repair	FME vs FME	6.072297	0.0828460882341317	1.36432867274573	0.0837865967709408
Canonical deadenylation of cytosolic mRNA by CCR4-NOT complex - Mismatch repair	Canonical deadenylation of cytosolic mRNA by CCR4-NOT complex	Mismatch repair	IME vs IME	5.791164	0.0621719611719471	1.07356577693913	0.060688175480701
Canonical deadenylation of cytosolic mRNA by CCR4-NOT complex - Mismatch repair	Canonical deadenylation of cytosolic mRNA by CCR4-NOT complex	Mismatch repair	TME vs TME	5.986225	0.031883842453658	0.532620231080656	0.0356462161661531
Canonical deadenylation of cytosolic mRNA by CCR4-NOT complex - Mitochondria-endoplasmic reticulum contact site formation	Canonical deadenylation of cytosolic mRNA by CCR4-NOT complex	Mitochondria-endoplasmic reticulum contact site formation	FME vs FME	6.072297	0.09165471145363	1.50939113111808	0.101056615708856
Canonical deadenylation of cytosolic mRNA by CCR4-NOT complex - Mitochondria-endoplasmic reticulum contact site formation	Canonical deadenylation of cytosolic mRNA by CCR4-NOT complex	Mitochondria-endoplasmic reticulum contact site formation	TME vs TME	5.986225	0.0383542915026544	0.640709212911536	0.0651238430894736
Canonical deadenylation of cytosolic mRNA by CCR4-NOT complex - Mitochondria-endoplasmic reticulum contact site formation	Canonical deadenylation of cytosolic mRNA by CCR4-NOT complex	Mitochondria-endoplasmic reticulum contact site formation	IME vs IME	5.791164	0.0834608035380203	1.44117477887585	0.0597928590124979
Canonical deadenylation of cytosolic mRNA by CCR4-NOT complex - Mitochondria-endoplasmic reticulum contact site formation	Canonical deadenylation of cytosolic mRNA by CCR4-NOT complex	Mitochondria-endoplasmic reticulum contact site formation	GME vs GME	6.396122	0.245032941753793	3.83096143593368	0.309290260168653
Canonical deadenylation of cytosolic mRNA by CCR4-NOT complex - Mitochondrial coupling to microtubule transport system	Canonical deadenylation of cytosolic mRNA by CCR4-NOT complex	Mitochondrial coupling to microtubule transport system	FME vs FME	6.072297	0.0156805212490782	0.258230475327407	0.00971373346504562
Canonical deadenylation of cytosolic mRNA by CCR4-NOT complex - Mitochondrial coupling to microtubule transport system	Canonical deadenylation of cytosolic mRNA by CCR4-NOT complex	Mitochondrial coupling to microtubule transport system	IME vs IME	5.791164	0.0605424213100291	1.04542739759679	0.0455906340969508
Canonical deadenylation of cytosolic mRNA by CCR4-NOT complex - Mitochondrial coupling to microtubule transport system	Canonical deadenylation of cytosolic mRNA by CCR4-NOT complex	Mitochondrial coupling to microtubule transport system	TME vs TME	5.986225	0.0241884260534572	0.404068144948184	0.0182004631572573
Canonical deadenylation of cytosolic mRNA by CCR4-NOT complex - Mitochondrial coupling to microtubule transport system	Canonical deadenylation of cytosolic mRNA by CCR4-NOT complex	Mitochondrial coupling to microtubule transport system	GME vs GME	6.396122	0.407913986450664	6.3775210797602	0.514885150105762
Canonical deadenylation of cytosolic mRNA by CCR4-NOT complex - Mitochondrial fatty acid synthesis	Canonical deadenylation of cytosolic mRNA by CCR4-NOT complex	Mitochondrial fatty acid synthesis	IME vs IME	5.791164	0.0227605058848189	0.393021222479767	0.0186382155496015
Canonical deadenylation of cytosolic mRNA by CCR4-NOT complex - Mitochondrial fatty acid synthesis	Canonical deadenylation of cytosolic mRNA by CCR4-NOT complex	Mitochondrial fatty acid synthesis	FME vs FME	6.072297	0.0264756707367683	0.436007510870821	0.032227033442646
Canonical deadenylation of cytosolic mRNA by CCR4-NOT complex - Mitochondrial fusion	Canonical deadenylation of cytosolic mRNA by CCR4-NOT complex	Mitochondrial fusion	FME vs FME	6.072297	0.0667752440377057	1.09967026823002	0.0627056215823593
Canonical deadenylation of cytosolic mRNA by CCR4-NOT complex - Mitochondrial fusion	Canonical deadenylation of cytosolic mRNA by CCR4-NOT complex	Mitochondrial fusion	TME vs TME	5.986225	0.0334268127588146	0.558395581140097	0.034847990470845
Canonical deadenylation of cytosolic mRNA by CCR4-NOT complex - Mitochondrial fusion	Canonical deadenylation of cytosolic mRNA by CCR4-NOT complex	Mitochondrial fusion	IME vs IME	5.791164	0.0325734997242756	0.562468898840164	0.0500473297226255
Canonical deadenylation of cytosolic mRNA by CCR4-NOT complex - Mitochondrial fusion	Canonical deadenylation of cytosolic mRNA by CCR4-NOT complex	Mitochondrial fusion	GME vs GME	6.396122	0.245032941753793	3.83096143593368	0.309290260168653
Canonical deadenylation of cytosolic mRNA by CCR4-NOT complex - Mitochondrial import and oxidative decarboxylation of pyruvate	Canonical deadenylation of cytosolic mRNA by CCR4-NOT complex	Mitochondrial import and oxidative decarboxylation of pyruvate	TME vs TME	5.986225	0.00301789720496576	0.0504140336605544	0.00246964228759079
Canonical deadenylation of cytosolic mRNA by CCR4-NOT complex - Mitochondrial translation elongation	Canonical deadenylation of cytosolic mRNA by CCR4-NOT complex	Mitochondrial translation elongation	TME vs TME	5.986225	0.00152026554457471	0.0253960665761113	0.00118062708954942
Canonical deadenylation of cytosolic mRNA by CCR4-NOT complex - Mitotic spindle assembly	Canonical deadenylation of cytosolic mRNA by CCR4-NOT complex	Mitotic spindle assembly	FME vs FME	6.072297	0.0192354971580739	0.316774646415559	0.0270590545664194
Canonical deadenylation of cytosolic mRNA by CCR4-NOT complex - Mitotic spindle assembly	Canonical deadenylation of cytosolic mRNA by CCR4-NOT complex	Mitotic spindle assembly	IME vs IME	5.791164	0.0244158663998238	0.421605464699353	0.0212501772436314
Canonical deadenylation of cytosolic mRNA by CCR4-NOT complex - Mitotic spindle assembly	Canonical deadenylation of cytosolic mRNA by CCR4-NOT complex	Mitotic spindle assembly	TME vs TME	5.986225	0.00850315894588043	0.142045441645029	0.0063886667246869
Canonical deadenylation of cytosolic mRNA by CCR4-NOT complex - Mother and daughter centriole organization around microtubule triplets	Canonical deadenylation of cytosolic mRNA by CCR4-NOT complex	Mother and daughter centriole organization around microtubule triplets	TME vs TME	5.986225	0.00923523555881474	0.15427479622538	0.0117386814683115
Canonical deadenylation of cytosolic mRNA by CCR4-NOT complex - Mother and daughter centriole organization around microtubule triplets	Canonical deadenylation of cytosolic mRNA by CCR4-NOT complex	Mother and daughter centriole organization around microtubule triplets	FME vs FME	6.072297	0.0189722549228373	0.312439511986569	0.0110569769073933
Canonical deadenylation of cytosolic mRNA by CCR4-NOT complex - Mother centriole and distal appendage transformation into basal body	Canonical deadenylation of cytosolic mRNA by CCR4-NOT complex	Mother centriole and distal appendage transformation into basal body	FME vs FME	6.072297	0.00495587692908707	0.0816145353036346	0.00367211592609254
Canonical deadenylation of cytosolic mRNA by CCR4-NOT complex - mRNA storage, translational repression and degradation by cytosolic processing bodies	Canonical deadenylation of cytosolic mRNA by CCR4-NOT complex	mRNA storage, translational repression and degradation by cytosolic processing bodies	FME vs FME	6.072297	0.375726074924397	6.18754449418139	0.445606000510886
Canonical deadenylation of cytosolic mRNA by CCR4-NOT complex - mRNA storage, translational repression and degradation by cytosolic processing bodies	Canonical deadenylation of cytosolic mRNA by CCR4-NOT complex	mRNA storage, translational repression and degradation by cytosolic processing bodies	IME vs IME	5.791164	0.369503216411132	6.38046476466815	0.330382382047777
Canonical deadenylation of cytosolic mRNA by CCR4-NOT complex - mRNA storage, translational repression and degradation by cytosolic processing bodies	Canonical deadenylation of cytosolic mRNA by CCR4-NOT complex	mRNA storage, translational repression and degradation by cytosolic processing bodies	TME vs TME	5.986225	0.434692550226663	7.26154781649293	0.414566995690103
Canonical deadenylation of cytosolic mRNA by CCR4-NOT complex - mRNA storage, translational repression and degradation by cytosolic processing bodies	Canonical deadenylation of cytosolic mRNA by CCR4-NOT complex	mRNA storage, translational repression and degradation by cytosolic processing bodies	GME vs GME	6.396122	0.305982886415277	4.78388183042926	0.34816486646449
Canonical deadenylation of cytosolic mRNA by CCR4-NOT complex - mTORC2 signaling pathway	Canonical deadenylation of cytosolic mRNA by CCR4-NOT complex	mTORC2 signaling pathway	TME vs TME	5.986225	0.0117610773160246	0.196469033709574	0.0113024005189319
Canonical deadenylation of cytosolic mRNA by CCR4-NOT complex - mTORC2 signaling pathway	Canonical deadenylation of cytosolic mRNA by CCR4-NOT complex	mTORC2 signaling pathway	FME vs FME	6.072297	0.0125602497262028	0.206845117296018	0.0188547166837324
Canonical deadenylation of cytosolic mRNA by CCR4-NOT complex - NFkB signaling pathway	Canonical deadenylation of cytosolic mRNA by CCR4-NOT complex	NFkB signaling pathway	IME vs IME	5.791164	0.0803032539742329	1.38665121090771	0.0669419056022932
Canonical deadenylation of cytosolic mRNA by CCR4-NOT complex - NFkB signaling pathway	Canonical deadenylation of cytosolic mRNA by CCR4-NOT complex	NFkB signaling pathway	TME vs TME	5.986225	0.0291405505993438	0.486793485339762	0.028396548860517
Canonical deadenylation of cytosolic mRNA by CCR4-NOT complex - NFkB signaling pathway	Canonical deadenylation of cytosolic mRNA by CCR4-NOT complex	NFkB signaling pathway	FME vs FME	6.072297	0.0975544133478725	1.60654879572887	0.0769647917862009
Canonical deadenylation of cytosolic mRNA by CCR4-NOT complex - NOD-like receptor signaling	Canonical deadenylation of cytosolic mRNA by CCR4-NOT complex	NOD-like receptor signaling	FME vs FME	6.072297	0.0169206608422387	0.278653382928964	0.0136972556496312
Canonical deadenylation of cytosolic mRNA by CCR4-NOT complex - NOD-like receptor signaling	Canonical deadenylation of cytosolic mRNA by CCR4-NOT complex	NOD-like receptor signaling	IME vs IME	5.791164	0.0176153030810913	0.304175486534323	0.013733972291811
Canonical deadenylation of cytosolic mRNA by CCR4-NOT complex - Non-CCR4-NOT-mediated cytosolic mRNA deadenylation	Canonical deadenylation of cytosolic mRNA by CCR4-NOT complex	Non-CCR4-NOT-mediated cytosolic mRNA deadenylation	IME vs IME	5.791164	0.211138412610454	3.64587138161751	0.178192092995408
Canonical deadenylation of cytosolic mRNA by CCR4-NOT complex - Non-CCR4-NOT-mediated cytosolic mRNA deadenylation	Canonical deadenylation of cytosolic mRNA by CCR4-NOT complex	Non-CCR4-NOT-mediated cytosolic mRNA deadenylation	TME vs TME	5.986225	0.437354901063318	7.30602244090177	0.442413947097975
Canonical deadenylation of cytosolic mRNA by CCR4-NOT complex - Non-CCR4-NOT-mediated cytosolic mRNA deadenylation	Canonical deadenylation of cytosolic mRNA by CCR4-NOT complex	Non-CCR4-NOT-mediated cytosolic mRNA deadenylation	FME vs FME	6.072297	0.42501016534168	6.99916637156522	0.397999904017836
Canonical deadenylation of cytosolic mRNA by CCR4-NOT complex - Non-CCR4-NOT-mediated cytosolic mRNA deadenylation	Canonical deadenylation of cytosolic mRNA by CCR4-NOT complex	Non-CCR4-NOT-mediated cytosolic mRNA deadenylation	GME vs GME	6.396122	1.14095613090421	17.8382502626036	0.944689883699755
Canonical deadenylation of cytosolic mRNA by CCR4-NOT complex - Non-kynurenine niacin metabolism	Canonical deadenylation of cytosolic mRNA by CCR4-NOT complex	Non-kynurenine niacin metabolism	IME vs IME	5.791164	0.0156626367269605	0.27045746104406	0.0119745549544498
Canonical deadenylation of cytosolic mRNA by CCR4-NOT complex - Non-kynurenine niacin metabolism	Canonical deadenylation of cytosolic mRNA by CCR4-NOT complex	Non-kynurenine niacin metabolism	TME vs TME	5.986225	0.0238001645190959	0.397582228187937	0.0203412956619277
Canonical deadenylation of cytosolic mRNA by CCR4-NOT complex - Non-kynurenine niacin metabolism	Canonical deadenylation of cytosolic mRNA by CCR4-NOT complex	Non-kynurenine niacin metabolism	FME vs FME	6.072297	0.17965329406561	2.95857228109838	0.143556385705565
Canonical deadenylation of cytosolic mRNA by CCR4-NOT complex - Nonsense-mediated mRNA decay pathway	Canonical deadenylation of cytosolic mRNA by CCR4-NOT complex	Nonsense-mediated mRNA decay pathway	FME vs FME	6.072297	0.019158937165999	0.315513838638157	0.012690663052637
Canonical deadenylation of cytosolic mRNA by CCR4-NOT complex - Nonsense-mediated mRNA decay pathway	Canonical deadenylation of cytosolic mRNA by CCR4-NOT complex	Nonsense-mediated mRNA decay pathway	GME vs GME	6.396122	0.16335522699953	2.5539732352485	0.135255007809663
Canonical deadenylation of cytosolic mRNA by CCR4-NOT complex - Nonsense-mediated mRNA decay pathway	Canonical deadenylation of cytosolic mRNA by CCR4-NOT complex	Nonsense-mediated mRNA decay pathway	TME vs TME	5.986225	0.00756867349956563	0.126434843421772	0.00495807612645251
Canonical deadenylation of cytosolic mRNA by CCR4-NOT complex - Non-vesicular intracellular fatty acid transport	Canonical deadenylation of cytosolic mRNA by CCR4-NOT complex	Non-vesicular intracellular fatty acid transport	FME vs FME	6.072297	0.00604124583529964	0.0994886431923208	0.00736953448962363
Canonical deadenylation of cytosolic mRNA by CCR4-NOT complex - Notch ligand presentation	Canonical deadenylation of cytosolic mRNA by CCR4-NOT complex	Notch ligand presentation	IME vs IME	5.791164	0.0100307077763903	0.173207091817924	0.0082101742756439
Canonical deadenylation of cytosolic mRNA by CCR4-NOT complex - Nucleotide excision repair	Canonical deadenylation of cytosolic mRNA by CCR4-NOT complex	Nucleotide excision repair	FME vs FME	6.072297	0.00249152131225149	0.041030953150801	0.00170452405638796
Canonical deadenylation of cytosolic mRNA by CCR4-NOT complex - p38 signaling cascade	Canonical deadenylation of cytosolic mRNA by CCR4-NOT complex	p38 signaling cascade	IME vs IME	5.791164	0.00497006642444017	0.0858215362973099	0.00361965826159839
Canonical deadenylation of cytosolic mRNA by CCR4-NOT complex - p38 signaling cascade	Canonical deadenylation of cytosolic mRNA by CCR4-NOT complex	p38 signaling cascade	TME vs TME	5.986225	0.183310824776969	3.06221102410112	0.168122874671239
Canonical deadenylation of cytosolic mRNA by CCR4-NOT complex - p38 signaling cascade	Canonical deadenylation of cytosolic mRNA by CCR4-NOT complex	p38 signaling cascade	FME vs FME	6.072297	0.144819005259819	2.38491310146235	0.13177387364241
Canonical deadenylation of cytosolic mRNA by CCR4-NOT complex - p38 signaling cascade	Canonical deadenylation of cytosolic mRNA by CCR4-NOT complex	p38 signaling cascade	GME vs GME	6.396122	0.490182069648158	7.66373938119356	0.405861391007766
Canonical deadenylation of cytosolic mRNA by CCR4-NOT complex - Phase I biotransformation via alcohol and aldehyde dehydrogenases	Canonical deadenylation of cytosolic mRNA by CCR4-NOT complex	Phase I biotransformation via alcohol and aldehyde dehydrogenases	TME vs TME	5.986225	0.145211318032997	2.42575799572075	0.134958882093898
Canonical deadenylation of cytosolic mRNA by CCR4-NOT complex - Phase I biotransformation via alcohol and aldehyde dehydrogenases	Canonical deadenylation of cytosolic mRNA by CCR4-NOT complex	Phase I biotransformation via alcohol and aldehyde dehydrogenases	FME vs FME	6.072297	0.0738531351664023	1.2162306275093	0.0928307926947119
Canonical deadenylation of cytosolic mRNA by CCR4-NOT complex - Phase I biotransformation via alcohol and aldehyde dehydrogenases	Canonical deadenylation of cytosolic mRNA by CCR4-NOT complex	Phase I biotransformation via alcohol and aldehyde dehydrogenases	IME vs IME	5.791164	0.0608193481917673	1.05020928347178	0.0396212019874313
Canonical deadenylation of cytosolic mRNA by CCR4-NOT complex - Phase I biotransformation via flavin-containing monooxygenases	Canonical deadenylation of cytosolic mRNA by CCR4-NOT complex	Phase I biotransformation via flavin-containing monooxygenases	FME vs FME	6.072297	0.2068166150521	3.40590417640923	0.200392479152311
Canonical deadenylation of cytosolic mRNA by CCR4-NOT complex - Phase I biotransformation via flavin-containing monooxygenases	Canonical deadenylation of cytosolic mRNA by CCR4-NOT complex	Phase I biotransformation via flavin-containing monooxygenases	IME vs IME	5.791164	0.196352396640888	3.39055113076842	0.164239639388465
Canonical deadenylation of cytosolic mRNA by CCR4-NOT complex - Phase I biotransformation via flavin-containing monooxygenases	Canonical deadenylation of cytosolic mRNA by CCR4-NOT complex	Phase I biotransformation via flavin-containing monooxygenases	TME vs TME	5.986225	0.422180517176854	7.05253405210853	0.365618194231335
Canonical deadenylation of cytosolic mRNA by CCR4-NOT complex - Phase I biotransformation via flavin-containing monooxygenases	Canonical deadenylation of cytosolic mRNA by CCR4-NOT complex	Phase I biotransformation via flavin-containing monooxygenases	GME vs GME	6.396122	0.16335522699953	2.5539732352485	0.135255007809663
Canonical deadenylation of cytosolic mRNA by CCR4-NOT complex - Phase II biotransformation via glucuronidation	Canonical deadenylation of cytosolic mRNA by CCR4-NOT complex	Phase II biotransformation via glucuronidation	FME vs FME	6.072297	0.00202174071173726	0.033294496827481	0.00553473820134412
Canonical deadenylation of cytosolic mRNA by CCR4-NOT complex - Phenylalanine and tyrosine degradation pathway	Canonical deadenylation of cytosolic mRNA by CCR4-NOT complex	Phenylalanine and tyrosine degradation pathway	TME vs TME	5.986225	0.0525604255103136	0.878022967955953	0.053298140546819
Canonical deadenylation of cytosolic mRNA by CCR4-NOT complex - Phenylalanine and tyrosine degradation pathway	Canonical deadenylation of cytosolic mRNA by CCR4-NOT complex	Phenylalanine and tyrosine degradation pathway	FME vs FME	6.072297	0.107374036137804	1.76826063045049	0.086477316930554
Canonical deadenylation of cytosolic mRNA by CCR4-NOT complex - Phenylalanine and tyrosine degradation pathway	Canonical deadenylation of cytosolic mRNA by CCR4-NOT complex	Phenylalanine and tyrosine degradation pathway	IME vs IME	5.791164	0.0122079331999119	0.210802732349676	0.00889093675827077
Canonical deadenylation of cytosolic mRNA by CCR4-NOT complex - PI3 kinase-AKT signaling pathway	Canonical deadenylation of cytosolic mRNA by CCR4-NOT complex	PI3 kinase-AKT signaling pathway	IME vs IME	5.791164	0.0966534762090193	1.66898168119913	0.0945969046052234
Canonical deadenylation of cytosolic mRNA by CCR4-NOT complex - PI3 kinase-AKT signaling pathway	Canonical deadenylation of cytosolic mRNA by CCR4-NOT complex	PI3 kinase-AKT signaling pathway	FME vs FME	6.072297	0.0236958339076288	0.39022851065018	0.0241104462168439
Canonical deadenylation of cytosolic mRNA by CCR4-NOT complex - PI3 kinase-AKT signaling pathway	Canonical deadenylation of cytosolic mRNA by CCR4-NOT complex	PI3 kinase-AKT signaling pathway	TME vs TME	5.986225	0.0411823832288223	0.687952542221615	0.0344603992278446
Canonical deadenylation of cytosolic mRNA by CCR4-NOT complex - Polyamine biosynthesis and interconversion	Canonical deadenylation of cytosolic mRNA by CCR4-NOT complex	Polyamine biosynthesis and interconversion	TME vs TME	5.986225	0.00603578903789206	0.100827977581081	0.00606725870828732
Canonical deadenylation of cytosolic mRNA by CCR4-NOT complex - Polyubiquitination of retrotranslocated misfolded proteins	Canonical deadenylation of cytosolic mRNA by CCR4-NOT complex	Polyubiquitination of retrotranslocated misfolded proteins	TME vs TME	5.986225	0.0909360133371663	1.51908793639263	0.0868399989346014
Canonical deadenylation of cytosolic mRNA by CCR4-NOT complex - Polyubiquitination of retrotranslocated misfolded proteins	Canonical deadenylation of cytosolic mRNA by CCR4-NOT complex	Polyubiquitination of retrotranslocated misfolded proteins	FME vs FME	6.072297	0.0664479220182096	1.0942798529921	0.0935567327088252
Canonical deadenylation of cytosolic mRNA by CCR4-NOT complex - Polyubiquitination of retrotranslocated misfolded proteins	Canonical deadenylation of cytosolic mRNA by CCR4-NOT complex	Polyubiquitination of retrotranslocated misfolded proteins	IME vs IME	5.791164	0.00997615101622979	0.172265022925372	0.017071377570374
Canonical deadenylation of cytosolic mRNA by CCR4-NOT complex - Polyubiquitination of retrotranslocated misfolded proteins	Canonical deadenylation of cytosolic mRNA by CCR4-NOT complex	Polyubiquitination of retrotranslocated misfolded proteins	GME vs GME	6.396122	0.0535220820521786	0.836789661199096	0.0675576865877874
Canonical deadenylation of cytosolic mRNA by CCR4-NOT complex - Precursor protein cleavage during biosynthetic-secretory pathway	Canonical deadenylation of cytosolic mRNA by CCR4-NOT complex	Precursor protein cleavage during biosynthetic-secretory pathway	IME vs IME	5.791164	0.00758459530470103	0.1309683947164	0.00552379801616713
Canonical deadenylation of cytosolic mRNA by CCR4-NOT complex - Pre-mRNA 3-end-cleavage and polyadenylation	Canonical deadenylation of cytosolic mRNA by CCR4-NOT complex	Pre-mRNA 3-end-cleavage and polyadenylation	IME vs IME	5.791164	0.39805099897712	6.87341885189056	0.350731432072592
Canonical deadenylation of cytosolic mRNA by CCR4-NOT complex - Pre-mRNA 3-end-cleavage and polyadenylation	Canonical deadenylation of cytosolic mRNA by CCR4-NOT complex	Pre-mRNA 3-end-cleavage and polyadenylation	TME vs TME	5.986225	0.247342801807427	4.13186649150859	0.219821059930278
Canonical deadenylation of cytosolic mRNA by CCR4-NOT complex - Pre-mRNA 3-end-cleavage and polyadenylation	Canonical deadenylation of cytosolic mRNA by CCR4-NOT complex	Pre-mRNA 3-end-cleavage and polyadenylation	FME vs FME	6.072297	0.248298327208296	4.08903467171205	0.238296848416498
Canonical deadenylation of cytosolic mRNA by CCR4-NOT complex - Pre-mRNA capping	Canonical deadenylation of cytosolic mRNA by CCR4-NOT complex	Pre-mRNA capping	FME vs FME	6.072297	0.0806212179902625	1.32768899148196	0.08172171488971
Canonical deadenylation of cytosolic mRNA by CCR4-NOT complex - Pre-mRNA capping	Canonical deadenylation of cytosolic mRNA by CCR4-NOT complex	Pre-mRNA capping	TME vs TME	5.986225	0.0589287166973337	0.984405400642651	0.0583776377353922
Canonical deadenylation of cytosolic mRNA by CCR4-NOT complex - Pre-mRNA capping	Canonical deadenylation of cytosolic mRNA by CCR4-NOT complex	Pre-mRNA capping	IME vs IME	5.791164	0.0713863376060542	1.2326767171286	0.0527585071280488
Canonical deadenylation of cytosolic mRNA by CCR4-NOT complex - Proline metabolism	Canonical deadenylation of cytosolic mRNA by CCR4-NOT complex	Proline metabolism	IME vs IME	5.791164	0.0200464505944216	0.34615577346437	0.020293496721122
Canonical deadenylation of cytosolic mRNA by CCR4-NOT complex - Proline metabolism	Canonical deadenylation of cytosolic mRNA by CCR4-NOT complex	Proline metabolism	TME vs TME	5.986225	0.0677959184969419	1.13253218549961	0.0696918431574172
Canonical deadenylation of cytosolic mRNA by CCR4-NOT complex - Proline metabolism	Canonical deadenylation of cytosolic mRNA by CCR4-NOT complex	Proline metabolism	FME vs FME	6.072297	0.0819283563107131	1.34921524972598	0.0760246030970087
Canonical deadenylation of cytosolic mRNA by CCR4-NOT complex - Proteasome assembly	Canonical deadenylation of cytosolic mRNA by CCR4-NOT complex	Proteasome assembly	TME vs TME	5.986225	0.00749479413099466	0.125200687080121	0.0119428412277469
Canonical deadenylation of cytosolic mRNA by CCR4-NOT complex - Protein import across and into inner mitochondrial membrane	Canonical deadenylation of cytosolic mRNA by CCR4-NOT complex	Protein import across and into inner mitochondrial membrane	TME vs TME	5.986225	0.00926883188424274	0.154836023519076	0.00936830076796226
Canonical deadenylation of cytosolic mRNA by CCR4-NOT complex - Protein import across and into outer mitochondrial membrane	Canonical deadenylation of cytosolic mRNA by CCR4-NOT complex	Protein import across and into outer mitochondrial membrane	TME vs TME	5.986225	0.00186695497645704	0.0311875205262045	0.00122322730695337
Canonical deadenylation of cytosolic mRNA by CCR4-NOT complex - Protein O-linked glycosylation in Golgi Apparatus	Canonical deadenylation of cytosolic mRNA by CCR4-NOT complex	Protein O-linked glycosylation in Golgi Apparatus	IME vs IME	5.791164	0.0606501531550274	1.04728767704908	0.0503879604907595
Canonical deadenylation of cytosolic mRNA by CCR4-NOT complex - Protein O-linked glycosylation in Golgi Apparatus	Canonical deadenylation of cytosolic mRNA by CCR4-NOT complex	Protein O-linked glycosylation in Golgi Apparatus	FME vs FME	6.072297	0.0326069540349957	0.53697891196894	0.038436469289664
Canonical deadenylation of cytosolic mRNA by CCR4-NOT complex - Protein O-linked glycosylation in Golgi Apparatus	Canonical deadenylation of cytosolic mRNA by CCR4-NOT complex	Protein O-linked glycosylation in Golgi Apparatus	TME vs TME	5.986225	0.0316975354611469	0.529507969014143	0.0329182252498361
Canonical deadenylation of cytosolic mRNA by CCR4-NOT complex - Proteolysis of matricellular proteins	Canonical deadenylation of cytosolic mRNA by CCR4-NOT complex	Proteolysis of matricellular proteins	TME vs TME	5.986225	0.0100343116062757	0.167623377710446	0.00691792994945228
Canonical deadenylation of cytosolic mRNA by CCR4-NOT complex - Proteolysis of matricellular proteins	Canonical deadenylation of cytosolic mRNA by CCR4-NOT complex	Proteolysis of matricellular proteins	FME vs FME	6.072297	0.0118562838614165	0.195252043507816	0.0209221942090093
Canonical deadenylation of cytosolic mRNA by CCR4-NOT complex - Proton-coupled late endosomal and lysosomal transmembrane transport	Canonical deadenylation of cytosolic mRNA by CCR4-NOT complex	Proton-coupled late endosomal and lysosomal transmembrane transport	FME vs FME	6.072297	0.038859993890964	0.639955428412412	0.025244262872903
Canonical deadenylation of cytosolic mRNA by CCR4-NOT complex - Proton-coupled late endosomal and lysosomal transmembrane transport	Canonical deadenylation of cytosolic mRNA by CCR4-NOT complex	Proton-coupled late endosomal and lysosomal transmembrane transport	TME vs TME	5.986225	0.0334017603702257	0.557977080483573	0.0554727783894698
Canonical deadenylation of cytosolic mRNA by CCR4-NOT complex - Proton-coupled late endosomal and lysosomal transmembrane transport	Canonical deadenylation of cytosolic mRNA by CCR4-NOT complex	Proton-coupled late endosomal and lysosomal transmembrane transport	IME vs IME	5.791164	0.0521655089145526	0.900777521757609	0.0372198916603966
Canonical deadenylation of cytosolic mRNA by CCR4-NOT complex - Purine biosynthesis and salvage	Canonical deadenylation of cytosolic mRNA by CCR4-NOT complex	Purine biosynthesis and salvage	TME vs TME	5.986225	0.0121621128104412	0.203168339730113	0.0123037121952156
Canonical deadenylation of cytosolic mRNA by CCR4-NOT complex - Purine biosynthesis and salvage	Canonical deadenylation of cytosolic mRNA by CCR4-NOT complex	Purine biosynthesis and salvage	IME vs IME	5.791164	0.0313158578255069	0.540752335992344	0.0352318066781543
Canonical deadenylation of cytosolic mRNA by CCR4-NOT complex - Quiescence- and senescence-associated cell cycle arrest	Canonical deadenylation of cytosolic mRNA by CCR4-NOT complex	Quiescence- and senescence-associated cell cycle arrest	TME vs TME	5.986225	0.206869183884927	3.45575388802034	0.249963468130921
Canonical deadenylation of cytosolic mRNA by CCR4-NOT complex - Quiescence- and senescence-associated cell cycle arrest	Canonical deadenylation of cytosolic mRNA by CCR4-NOT complex	Quiescence- and senescence-associated cell cycle arrest	FME vs FME	6.072297	0.157429271006309	2.59258189422729	0.132065578874859
Canonical deadenylation of cytosolic mRNA by CCR4-NOT complex - Quiescence- and senescence-associated cell cycle arrest	Canonical deadenylation of cytosolic mRNA by CCR4-NOT complex	Quiescence- and senescence-associated cell cycle arrest	IME vs IME	5.791164	0.0100307220611848	0.173207338483241	0.00613246103357951
Canonical deadenylation of cytosolic mRNA by CCR4-NOT complex - Quiescence- and senescence-associated cell cycle arrest	Canonical deadenylation of cytosolic mRNA by CCR4-NOT complex	Quiescence- and senescence-associated cell cycle arrest	GME vs GME	6.396122	0.459487594770846	7.18384737683861	0.544504083660638
Canonical deadenylation of cytosolic mRNA by CCR4-NOT complex - Rab1 activation in cis-Golgi vesicle tethering and autophagosome biogenesis	Canonical deadenylation of cytosolic mRNA by CCR4-NOT complex	Rab1 activation in cis-Golgi vesicle tethering and autophagosome biogenesis	FME vs FME	6.072297	0.0226898889465495	0.373662374784767	0.0119223796044885
Canonical deadenylation of cytosolic mRNA by CCR4-NOT complex - Rab1 activation in cis-Golgi vesicle tethering and autophagosome biogenesis	Canonical deadenylation of cytosolic mRNA by CCR4-NOT complex	Rab1 activation in cis-Golgi vesicle tethering and autophagosome biogenesis	TME vs TME	5.986225	0.0333100232495353	0.556444610032692	0.0366301257375058
Canonical deadenylation of cytosolic mRNA by CCR4-NOT complex - Regulation of microtubule nucleation and stabilization at Golgi	Canonical deadenylation of cytosolic mRNA by CCR4-NOT complex	Regulation of microtubule nucleation and stabilization at Golgi	TME vs TME	5.986225	0.0147670486565868	0.246683845564799	0.0104510128762129
Canonical deadenylation of cytosolic mRNA by CCR4-NOT complex - Regulation of microtubule nucleation and stabilization at Golgi	Canonical deadenylation of cytosolic mRNA by CCR4-NOT complex	Regulation of microtubule nucleation and stabilization at Golgi	FME vs FME	6.072297	0.0913958574112458	1.50512826247083	0.0996283662608154
Canonical deadenylation of cytosolic mRNA by CCR4-NOT complex - Regulation of microtubule nucleation at existing microtubules	Canonical deadenylation of cytosolic mRNA by CCR4-NOT complex	Regulation of microtubule nucleation at existing microtubules	IME vs IME	5.791164	0.00497006642444017	0.0858215362973099	0.00609034109293128
Canonical deadenylation of cytosolic mRNA by CCR4-NOT complex - Regulation of microtubule nucleation at existing microtubules	Canonical deadenylation of cytosolic mRNA by CCR4-NOT complex	Regulation of microtubule nucleation at existing microtubules	FME vs FME	6.072297	0.0476539852014283	0.78477692509957	0.0623009791909466
Canonical deadenylation of cytosolic mRNA by CCR4-NOT complex - Regulation of microtubule nucleation at existing microtubules	Canonical deadenylation of cytosolic mRNA by CCR4-NOT complex	Regulation of microtubule nucleation at existing microtubules	TME vs TME	5.986225	0.0349592177759329	0.583994437849824	0.0368684275045435
Canonical deadenylation of cytosolic mRNA by CCR4-NOT complex - Regulation of nuclear and cytoplasmic mRNA fate by the exon junction complex	Canonical deadenylation of cytosolic mRNA by CCR4-NOT complex	Regulation of nuclear and cytoplasmic mRNA fate by the exon junction complex	TME vs TME	5.986225	0.0350476474207357	0.585471656849313	0.035334869626531
Canonical deadenylation of cytosolic mRNA by CCR4-NOT complex - Regulation of nuclear and cytoplasmic mRNA fate by the exon junction complex	Canonical deadenylation of cytosolic mRNA by CCR4-NOT complex	Regulation of nuclear and cytoplasmic mRNA fate by the exon junction complex	IME vs IME	5.791164	0.02786979501474	0.481246812455935	0.0300645225898582
Canonical deadenylation of cytosolic mRNA by CCR4-NOT complex - Regulation of nuclear and cytoplasmic mRNA fate by the exon junction complex	Canonical deadenylation of cytosolic mRNA by CCR4-NOT complex	Regulation of nuclear and cytoplasmic mRNA fate by the exon junction complex	FME vs FME	6.072297	0.0310188372756621	0.510825435364185	0.0261619085131923
Canonical deadenylation of cytosolic mRNA by CCR4-NOT complex - Regulation of nuclear and cytoplasmic mRNA fate by the exon junction complex	Canonical deadenylation of cytosolic mRNA by CCR4-NOT complex	Regulation of nuclear and cytoplasmic mRNA fate by the exon junction complex	GME vs GME	6.396122	0.326803537917515	5.10940178870586	0.412504337347857
Canonical deadenylation of cytosolic mRNA by CCR4-NOT complex - Regulation of proteasomal proteolysis by signalosome	Canonical deadenylation of cytosolic mRNA by CCR4-NOT complex	Regulation of proteasomal proteolysis by signalosome	FME vs FME	6.072297	0.0025005227533113	0.0411791909782676	0.00145729764080357
Canonical deadenylation of cytosolic mRNA by CCR4-NOT complex - Replication stress-induced slowing of S-phase progression	Canonical deadenylation of cytosolic mRNA by CCR4-NOT complex	Replication stress-induced slowing of S-phase progression	FME vs FME	6.072297	0.0125906709563521	0.207346101198065	0.0183478018047908
Canonical deadenylation of cytosolic mRNA by CCR4-NOT complex - Replication stress-induced slowing of S-phase progression	Canonical deadenylation of cytosolic mRNA by CCR4-NOT complex	Replication stress-induced slowing of S-phase progression	GME vs GME	6.396122	0.245102653438136	3.83205134152939	0.309378253010893
Canonical deadenylation of cytosolic mRNA by CCR4-NOT complex - SDSA homologous recombination DSB repair	Canonical deadenylation of cytosolic mRNA by CCR4-NOT complex	SDSA homologous recombination DSB repair	TME vs TME	5.986225	0.00756987049990318	0.126454839336546	0.00822609519782475
Canonical deadenylation of cytosolic mRNA by CCR4-NOT complex - Smooth muscle thick myofilament organization and regulation	Canonical deadenylation of cytosolic mRNA by CCR4-NOT complex	Smooth muscle thick myofilament organization and regulation	FME vs FME	6.072297	0.00378259215980135	0.0622926085095958	0.00198755929235043
Canonical deadenylation of cytosolic mRNA by CCR4-NOT complex - Step 1 and 2 catalysis during pre-mRNA splicing	Canonical deadenylation of cytosolic mRNA by CCR4-NOT complex	Step 1 and 2 catalysis during pre-mRNA splicing	TME vs TME	5.986225	0.0984201090520083	1.6441099062152	0.0916662678223092
Canonical deadenylation of cytosolic mRNA by CCR4-NOT complex - Step 1 and 2 catalysis during pre-mRNA splicing	Canonical deadenylation of cytosolic mRNA by CCR4-NOT complex	Step 1 and 2 catalysis during pre-mRNA splicing	FME vs FME	6.072297	0.0564794653478811	0.93011698727034	0.0562709383193601
Canonical deadenylation of cytosolic mRNA by CCR4-NOT complex - Step 1 and 2 catalysis during pre-mRNA splicing	Canonical deadenylation of cytosolic mRNA by CCR4-NOT complex	Step 1 and 2 catalysis during pre-mRNA splicing	IME vs IME	5.791164	0.0445258828658835	0.768858873546065	0.0306675190317444
Canonical deadenylation of cytosolic mRNA by CCR4-NOT complex - Stress fiber assembly, organization and upstream regulation	Canonical deadenylation of cytosolic mRNA by CCR4-NOT complex	Stress fiber assembly, organization and upstream regulation	FME vs FME	6.072297	0.00379445098456746	0.0624879023973138	0.00221139538147867
Canonical deadenylation of cytosolic mRNA by CCR4-NOT complex - Support for RNA polymerase II- and III-mediated snRNA transcription	Canonical deadenylation of cytosolic mRNA by CCR4-NOT complex	Support for RNA polymerase II- and III-mediated snRNA transcription	FME vs FME	6.072297	0.00202884660990201	0.0334115184131518	0.00150183927705534
Canonical deadenylation of cytosolic mRNA by CCR4-NOT complex - Support for RNA polymerase II- and III-mediated snRNA transcription	Canonical deadenylation of cytosolic mRNA by CCR4-NOT complex	Support for RNA polymerase II- and III-mediated snRNA transcription	IME vs IME	5.791164	0.0176338555478925	0.304495844667799	0.0166259315987012
Canonical deadenylation of cytosolic mRNA by CCR4-NOT complex - Synthesis of secreted WNT signaling modulators	Canonical deadenylation of cytosolic mRNA by CCR4-NOT complex	Synthesis of secreted WNT signaling modulators	IME vs IME	5.791164	0.135051089617978	2.3320195345168	0.15216003657618
Canonical deadenylation of cytosolic mRNA by CCR4-NOT complex - Synthesis of secreted WNT signaling modulators	Canonical deadenylation of cytosolic mRNA by CCR4-NOT complex	Synthesis of secreted WNT signaling modulators	FME vs FME	6.072297	0.0914925177119565	1.50672008681144	0.0720400046133348
Canonical deadenylation of cytosolic mRNA by CCR4-NOT complex - Tandem WH2-domain-mediated actin filament nucleation	Canonical deadenylation of cytosolic mRNA by CCR4-NOT complex	Tandem WH2-domain-mediated actin filament nucleation	FME vs FME	6.072297	0.00986951269184526	0.162533433243803	0.00575192428969528
Canonical deadenylation of cytosolic mRNA by CCR4-NOT complex - Transcription by RNA polymerase II	Canonical deadenylation of cytosolic mRNA by CCR4-NOT complex	Transcription by RNA polymerase II	FME vs FME	6.072297	0.0100615963122301	0.165696711033277	0.00591872211273863
Canonical deadenylation of cytosolic mRNA by CCR4-NOT complex - Transcription by RNA polymerase II	Canonical deadenylation of cytosolic mRNA by CCR4-NOT complex	Transcription by RNA polymerase II	IME vs IME	5.791164	0.0506849059869579	0.875210938327734	0.053736439661061
Canonical deadenylation of cytosolic mRNA by CCR4-NOT complex - Transcription by RNA polymerase II	Canonical deadenylation of cytosolic mRNA by CCR4-NOT complex	Transcription by RNA polymerase II	TME vs TME	5.986225	0.0138855670322595	0.231958677256589	0.0177046724235953
Canonical deadenylation of cytosolic mRNA by CCR4-NOT complex - Transcription by RNA polymerase III	Canonical deadenylation of cytosolic mRNA by CCR4-NOT complex	Transcription by RNA polymerase III	FME vs FME	6.072297	0.011596385060495	0.190971969533685	0.0092398518808885
Canonical deadenylation of cytosolic mRNA by CCR4-NOT complex - Transcription by RNA polymerase III	Canonical deadenylation of cytosolic mRNA by CCR4-NOT complex	Transcription by RNA polymerase III	IME vs IME	5.791164	0.0378984496124999	0.654418450634147	0.0414443232820069
Canonical deadenylation of cytosolic mRNA by CCR4-NOT complex - Transcription by RNA polymerase III	Canonical deadenylation of cytosolic mRNA by CCR4-NOT complex	Transcription by RNA polymerase III	TME vs TME	5.986225	0.043364089816912	0.724397994766661	0.0442130378341902
Canonical deadenylation of cytosolic mRNA by CCR4-NOT complex - Transcription repression	Canonical deadenylation of cytosolic mRNA by CCR4-NOT complex	Transcription repression	TME vs TME	5.986225	0.0302620091877919	0.505527473672403	0.037454924373625
Canonical deadenylation of cytosolic mRNA by CCR4-NOT complex - Translation elongation	Canonical deadenylation of cytosolic mRNA by CCR4-NOT complex	Translation elongation	TME vs TME	5.986225	0.0119276389972178	0.199251449952386	0.0108704241952811
Canonical deadenylation of cytosolic mRNA by CCR4-NOT complex - Translation elongation	Canonical deadenylation of cytosolic mRNA by CCR4-NOT complex	Translation elongation	FME vs FME	6.072297	0.0213768946381397	0.35203967876739	0.0117350390906673
Canonical deadenylation of cytosolic mRNA by CCR4-NOT complex - TREX-2-mediated nuclear mRNA export	Canonical deadenylation of cytosolic mRNA by CCR4-NOT complex	TREX-2-mediated nuclear mRNA export	FME vs FME	6.072297	0.0291119940799306	0.479423097585552	0.037895561955932
Canonical deadenylation of cytosolic mRNA by CCR4-NOT complex - TREX-2-mediated nuclear mRNA export	Canonical deadenylation of cytosolic mRNA by CCR4-NOT complex	TREX-2-mediated nuclear mRNA export	TME vs TME	5.986225	0.0060597437046829	0.101228140772834	0.00424727793183446
Canonical deadenylation of cytosolic mRNA by CCR4-NOT complex - TREX-mediated coupling of splicing and mRNA export	Canonical deadenylation of cytosolic mRNA by CCR4-NOT complex	TREX-mediated coupling of splicing and mRNA export	FME vs FME	6.072297	0.0662966102793217	1.09178801604134	0.109047203017061
Canonical deadenylation of cytosolic mRNA by CCR4-NOT complex - TREX-mediated coupling of splicing and mRNA export	Canonical deadenylation of cytosolic mRNA by CCR4-NOT complex	TREX-mediated coupling of splicing and mRNA export	IME vs IME	5.791164	0.0425581996681634	0.734881541946566	0.0548087841334619
Canonical deadenylation of cytosolic mRNA by CCR4-NOT complex - TREX-mediated coupling of splicing and mRNA export	Canonical deadenylation of cytosolic mRNA by CCR4-NOT complex	TREX-mediated coupling of splicing and mRNA export	TME vs TME	5.986225	0.0250158677018911	0.417890574369455	0.0224324462340876
Canonical deadenylation of cytosolic mRNA by CCR4-NOT complex - Tubulin actylation and deacetylation	Canonical deadenylation of cytosolic mRNA by CCR4-NOT complex	Tubulin actylation and deacetylation	FME vs FME	6.072297	0.0652545591347378	1.07462727513821	0.0470282513979852
Canonical deadenylation of cytosolic mRNA by CCR4-NOT complex - Tubulin actylation and deacetylation	Canonical deadenylation of cytosolic mRNA by CCR4-NOT complex	Tubulin actylation and deacetylation	TME vs TME	5.986225	0.10370810306643	1.73244595285099	0.11393982427412
Canonical deadenylation of cytosolic mRNA by CCR4-NOT complex - Tubulin actylation and deacetylation	Canonical deadenylation of cytosolic mRNA by CCR4-NOT complex	Tubulin actylation and deacetylation	GME vs GME	6.396122	0.0873367885234563	1.36546484883589	0.110239945092184
Canonical deadenylation of cytosolic mRNA by CCR4-NOT complex - U1 and U2 snRNP recruitment and pre-spliceosome assembly	Canonical deadenylation of cytosolic mRNA by CCR4-NOT complex	U1 and U2 snRNP recruitment and pre-spliceosome assembly	FME vs FME	6.072297	0.154702088781667	2.54767002229477	0.196408712245567
Canonical deadenylation of cytosolic mRNA by CCR4-NOT complex - U1 and U2 snRNP recruitment and pre-spliceosome assembly	Canonical deadenylation of cytosolic mRNA by CCR4-NOT complex	U1 and U2 snRNP recruitment and pre-spliceosome assembly	IME vs IME	5.791164	0.0549375927282043	0.948644988973461	0.0619393402195331
Canonical deadenylation of cytosolic mRNA by CCR4-NOT complex - U1 and U2 snRNP recruitment and pre-spliceosome assembly	Canonical deadenylation of cytosolic mRNA by CCR4-NOT complex	U1 and U2 snRNP recruitment and pre-spliceosome assembly	TME vs TME	5.986225	0.103967185299974	1.73677392678637	0.0896819212984309
Canonical deadenylation of cytosolic mRNA by CCR4-NOT complex - U1 and U2 snRNP recruitment and pre-spliceosome assembly	Canonical deadenylation of cytosolic mRNA by CCR4-NOT complex	U1 and U2 snRNP recruitment and pre-spliceosome assembly	GME vs GME	6.396122	0.490839275614024	7.67401445152768	0.406405544994624
Canonical deadenylation of cytosolic mRNA by CCR4-NOT complex - U2 snRNP-selective component synthesis	Canonical deadenylation of cytosolic mRNA by CCR4-NOT complex	U2 snRNP-selective component synthesis	FME vs FME	6.072297	0.012129509124496	0.199751580763991	0.00751517125644184
Canonical deadenylation of cytosolic mRNA by CCR4-NOT complex - U2 snRNP-selective component synthesis	Canonical deadenylation of cytosolic mRNA by CCR4-NOT complex	U2 snRNP-selective component synthesis	TME vs TME	5.986225	0.0278060033247819	0.464499846208959	0.029941505352822
Canonical deadenylation of cytosolic mRNA by CCR4-NOT complex - U2 snRNP-selective component synthesis	Canonical deadenylation of cytosolic mRNA by CCR4-NOT complex	U2 snRNP-selective component synthesis	IME vs IME	5.791164	0.0302152621634599	0.521747597927969	0.0283432334690797
Canonical deadenylation of cytosolic mRNA by CCR4-NOT complex - U4-U6-U5 tri-snRNP recruitment and pre-catalytic spliceosome assembly	Canonical deadenylation of cytosolic mRNA by CCR4-NOT complex	U4-U6-U5 tri-snRNP recruitment and pre-catalytic spliceosome assembly	FME vs FME	6.072297	0.0551586734298465	0.908365878401894	0.0675260006893074
Canonical deadenylation of cytosolic mRNA by CCR4-NOT complex - U4-U6-U5 tri-snRNP recruitment and pre-catalytic spliceosome assembly	Canonical deadenylation of cytosolic mRNA by CCR4-NOT complex	U4-U6-U5 tri-snRNP recruitment and pre-catalytic spliceosome assembly	TME vs TME	5.986225	0.0177853251005547	0.297104214420531	0.0160121697906219
Canonical deadenylation of cytosolic mRNA by CCR4-NOT complex - U5 snRNP-selective component synthesis	Canonical deadenylation of cytosolic mRNA by CCR4-NOT complex	U5 snRNP-selective component synthesis	FME vs FME	6.072297	0.0640296748729249	1.05445559588567	0.043269247197937
Canonical deadenylation of cytosolic mRNA by CCR4-NOT complex - U5 snRNP-selective component synthesis	Canonical deadenylation of cytosolic mRNA by CCR4-NOT complex	U5 snRNP-selective component synthesis	TME vs TME	5.986225	0.0797204011301459	1.3317309083275	0.069232953036028
Canonical deadenylation of cytosolic mRNA by CCR4-NOT complex - U5 snRNP-selective component synthesis	Canonical deadenylation of cytosolic mRNA by CCR4-NOT complex	U5 snRNP-selective component synthesis	IME vs IME	5.791164	0.102736305614062	1.77401805697233	0.100041261859417
Canonical deadenylation of cytosolic mRNA by CCR4-NOT complex - Ubiquinone biosynthesis from farnesyl pyrophosphate	Canonical deadenylation of cytosolic mRNA by CCR4-NOT complex	Ubiquinone biosynthesis from farnesyl pyrophosphate	FME vs FME	6.072297	0.0681984654421399	1.12310820973243	0.070123484606077
Canonical deadenylation of cytosolic mRNA by CCR4-NOT complex - Ubiquinone biosynthesis from farnesyl pyrophosphate	Canonical deadenylation of cytosolic mRNA by CCR4-NOT complex	Ubiquinone biosynthesis from farnesyl pyrophosphate	TME vs TME	5.986225	0.0369942776557423	0.617990154176126	0.0374110274778757
Canonical deadenylation of cytosolic mRNA by CCR4-NOT complex - Urea cycle	Canonical deadenylation of cytosolic mRNA by CCR4-NOT complex	Urea cycle	TME vs TME	5.986225	0.0141721921675844	0.236746755921579	0.0145987905788356
Canonical deadenylation of cytosolic mRNA by CCR4-NOT complex - VDJ recombination	Canonical deadenylation of cytosolic mRNA by CCR4-NOT complex	VDJ recombination	TME vs TME	5.986225	0.00152026554457471	0.0253960665761113	0.00133953423736311
Canonical WNT receptor signaling - Co-translational ER protein import and insertion into ER membrane	Canonical WNT receptor signaling	Co-translational ER protein import and insertion into ER membrane	FME vs FME	5	0.671310978836477	13.4262195767295	0.671310978836477
Canonical WNT receptor signaling - Cytosolic protein folding	Canonical WNT receptor signaling	Cytosolic protein folding	TME vs TME	5	0.392249602026224	7.84499204052448	0.392249602026224
Canonical WNT receptor signaling - Endoplasmic reticulum-golgi contact site formation	Canonical WNT receptor signaling	Endoplasmic reticulum-golgi contact site formation	FME vs FME	5	0.356821035806816	7.13642071613632	0.356821035806816
Canonical WNT receptor signaling - Induction of ER-phagy	Canonical WNT receptor signaling	Induction of ER-phagy	FME vs FME	5	0.07191882731808	1.4383765463616	0.07191882731808
Canonical WNT receptor signaling - Inositol metabolism and transport	Canonical WNT receptor signaling	Inositol metabolism and transport	FME vs FME	5	0.957928258353821	19.1585651670764	0.957928258353821
Canonical WNT receptor signaling - MYD88-dependent signaling	Canonical WNT receptor signaling	MYD88-dependent signaling	FME vs FME	5	0.728316813590183	14.5663362718037	0.728316813590183
Canonical WNT receptor signaling - NFkB signaling pathway	Canonical WNT receptor signaling	NFkB signaling pathway	FME vs FME	5	0.513393027278836	10.2678605455767	0.513393027278836
Canonical WNT receptor signaling - Nuclear Drosha-mediated microRNA processing	Canonical WNT receptor signaling	Nuclear Drosha-mediated microRNA processing	TME vs TME	5	0.195513464354674	3.91026928709348	0.195513464354674
Canonical WNT receptor signaling - Proline metabolism	Canonical WNT receptor signaling	Proline metabolism	FME vs FME	5	1.55646850634526	31.1293701269052	1.55646850634526
Canonical WNT receptor signaling - Regulation of actin dynamics during macropinocytosis	Canonical WNT receptor signaling	Regulation of actin dynamics during macropinocytosis	TME vs TME	5	1.83991101839745	36.798220367949	1.83991101839745
Canonical WNT receptor signaling - Scavenger receptor-mediated initiation of cargo uptake	Canonical WNT receptor signaling	Scavenger receptor-mediated initiation of cargo uptake	FME vs FME	5	0.143842552470528	2.87685104941056	0.143842552470528
Canonical WNT receptor signaling - SDSA homologous recombination DSB repair	Canonical WNT receptor signaling	SDSA homologous recombination DSB repair	TME vs TME	5	0.588374403039336	11.7674880607867	0.588374403039336
Canonical WNT receptor signaling - Support for large vesicle biogenesis at ER	Canonical WNT receptor signaling	Support for large vesicle biogenesis at ER	TME vs TME	5	1.20189765476362	24.0379530952724	1.20189765476362
Canonical WNT receptor signaling - Synthesis of secreted WNT signaling modulators	Canonical WNT receptor signaling	Synthesis of secreted WNT signaling modulators	TME vs TME	5	0.782053857418694	15.6410771483739	0.782053857418694
Cardiolipin biosynthesis and remodeling - Actin filament branching	Cardiolipin biosynthesis and remodeling	Actin filament branching	IME vs IME	6.32123	0.0677493666493591	1.07177505464019	0.200777402391476
Cardiolipin biosynthesis and remodeling - Actin filament branching	Cardiolipin biosynthesis and remodeling	Actin filament branching	TME vs TME	6.346453	0.00338028775698386	0.0532626306323145	0.00244713128412683
Cardiolipin biosynthesis and remodeling - Activation of pro-MMPs	Cardiolipin biosynthesis and remodeling	Activation of pro-MMPs	TME vs TME	6.346453	0.00294242791430366	0.0463633460902766	0.00777148316991502
Cardiolipin biosynthesis and remodeling - Acyl CoA hydrolysis	Cardiolipin biosynthesis and remodeling	Acyl CoA hydrolysis	FME vs FME	6.749697	0.363630054095018	5.38735372075701	0.376234492571911
Cardiolipin biosynthesis and remodeling - Acyl CoA hydrolysis	Cardiolipin biosynthesis and remodeling	Acyl CoA hydrolysis	TME vs TME	6.346453	0.592888280902113	9.34204179708478	0.570185466165618
Cardiolipin biosynthesis and remodeling - Acyl CoA hydrolysis	Cardiolipin biosynthesis and remodeling	Acyl CoA hydrolysis	GME vs GME	6.593712	0.162694849854533	2.46742416983549	0.125272782289019
Cardiolipin biosynthesis and remodeling - Acyl CoA hydrolysis	Cardiolipin biosynthesis and remodeling	Acyl CoA hydrolysis	IME vs IME	6.32123	0.548866095200815	8.68290019917944	0.866792892872189
Cardiolipin biosynthesis and remodeling - Adrenergic receptor signaling	Cardiolipin biosynthesis and remodeling	Adrenergic receptor signaling	TME vs TME	6.346453	0.0246556228619934	0.388494538902735	0.0192192633248788
Cardiolipin biosynthesis and remodeling - Adrenergic receptor signaling	Cardiolipin biosynthesis and remodeling	Adrenergic receptor signaling	FME vs FME	6.749697	0.0203159822773869	0.300991025027635	0.0281266677550132
Cardiolipin biosynthesis and remodeling - Adrenergic receptor signaling	Cardiolipin biosynthesis and remodeling	Adrenergic receptor signaling	GME vs GME	6.593712	0.0270416489515192	0.410112663522189	0.0169300911955403
Cardiolipin biosynthesis and remodeling - Antigen presentation via MHC class I molecules	Cardiolipin biosynthesis and remodeling	Antigen presentation via MHC class I molecules	TME vs TME	6.346453	0.0025096021192654	0.0395433821976668	0.00546619140838082
Cardiolipin biosynthesis and remodeling - Antigen presentation via MHC class I molecules	Cardiolipin biosynthesis and remodeling	Antigen presentation via MHC class I molecules	IME vs IME	6.32123	0.0450950781292761	0.713390873100741	0.0379553996844104
Cardiolipin biosynthesis and remodeling - Aspartate and arginine metabolism	Cardiolipin biosynthesis and remodeling	Aspartate and arginine metabolism	TME vs TME	6.346453	0.000836425051366234	0.0131794100873487	0.000758915035517703
Cardiolipin biosynthesis and remodeling - Basement membrane assembly and organization	Cardiolipin biosynthesis and remodeling	Basement membrane assembly and organization	FME vs FME	6.749697	0.00740051412793794	0.109642167564739	0.00509492661955935
Cardiolipin biosynthesis and remodeling - Basement membrane attachment to cell surface	Cardiolipin biosynthesis and remodeling	Basement membrane attachment to cell surface	FME vs FME	6.749697	0.0366368926511163	0.542793142971046	0.0252280323943784
Cardiolipin biosynthesis and remodeling - Beta-oxidation	Cardiolipin biosynthesis and remodeling	Beta-oxidation	FME vs FME	6.749697	0.054176564858789	0.802651802245047	0.0570746255810268
Cardiolipin biosynthesis and remodeling - Beta-oxidation	Cardiolipin biosynthesis and remodeling	Beta-oxidation	TME vs TME	6.346453	0.0944076609182976	1.48756577364253	0.0911806280058405
Cardiolipin biosynthesis and remodeling - Bile acid synthesis from cholesterol	Cardiolipin biosynthesis and remodeling	Bile acid synthesis from cholesterol	FME vs FME	6.749697	0.0022561726130938	0.0334262797723668	0.00181643723591072
Cardiolipin biosynthesis and remodeling - Biogenesis of mitochondrial-derived vesicles	Cardiolipin biosynthesis and remodeling	Biogenesis of mitochondrial-derived vesicles	TME vs TME	6.346453	0.00671580663171509	0.105819845450748	0.00686359826287948
Cardiolipin biosynthesis and remodeling - Biogenesis of mitochondrial-derived vesicles	Cardiolipin biosynthesis and remodeling	Biogenesis of mitochondrial-derived vesicles	FME vs FME	6.749697	0.00976223678989637	0.144632221953845	0.0102476522368326
Cardiolipin biosynthesis and remodeling - Biosynthesis of fibril-forming collagen	Cardiolipin biosynthesis and remodeling	Biosynthesis of fibril-forming collagen	FME vs FME	6.749697	0.0029765397673853	0.0440988647946415	0.00267462723223763
Cardiolipin biosynthesis and remodeling - Bone morphogenetic protein receptor signaling	Cardiolipin biosynthesis and remodeling	Bone morphogenetic protein receptor signaling	FME vs FME	6.749697	0.00599250047759879	0.088781769771412	0.00894415160698412
Cardiolipin biosynthesis and remodeling - Bridge-mediated phospholipid transfer at organelle contact sites	Cardiolipin biosynthesis and remodeling	Bridge-mediated phospholipid transfer at organelle contact sites	FME vs FME	6.749697	0.103784311560171	1.53761437137369	0.113442817245568
Cardiolipin biosynthesis and remodeling - Bridge-mediated phospholipid transfer at organelle contact sites	Cardiolipin biosynthesis and remodeling	Bridge-mediated phospholipid transfer at organelle contact sites	TME vs TME	6.346453	0.11957396850637	1.88410708663381	0.112451292674615
Cardiolipin biosynthesis and remodeling - Bridge-mediated phospholipid transfer at organelle contact sites	Cardiolipin biosynthesis and remodeling	Bridge-mediated phospholipid transfer at organelle contact sites	IME vs IME	6.32123	0.11273769532319	1.78347718275185	0.110333250331526
Cardiolipin biosynthesis and remodeling - Bridge-mediated phospholipid transfer at organelle contact sites	Cardiolipin biosynthesis and remodeling	Bridge-mediated phospholipid transfer at organelle contact sites	GME vs GME	6.593712	0.0270416489515192	0.410112663522189	0.0169300911955403
Cardiolipin biosynthesis and remodeling - Cardiolipin biosynthesis and remodeling	Cardiolipin biosynthesis and remodeling	Cardiolipin biosynthesis and remodeling	FME vs FME	6.749697	0.659098255935477	9.76485689637361	0.725885494710405
Cardiolipin biosynthesis and remodeling - Cardiolipin biosynthesis and remodeling	Cardiolipin biosynthesis and remodeling	Cardiolipin biosynthesis and remodeling	TME vs TME	6.346453	0.549167653539572	8.65314316074445	0.505696452947338
Cardiolipin biosynthesis and remodeling - Cardiolipin biosynthesis and remodeling	Cardiolipin biosynthesis and remodeling	Cardiolipin biosynthesis and remodeling	GME vs GME	6.593712	0.987770239239595	14.9804874876072	2.25860816520667
Cardiolipin biosynthesis and remodeling - Carnitine biosynthesis and transmembrane transport	Cardiolipin biosynthesis and remodeling	Carnitine biosynthesis and transmembrane transport	FME vs FME	6.749697	0.283077010759505	4.19392173447108	0.265800656735854
Cardiolipin biosynthesis and remodeling - Carnitine biosynthesis and transmembrane transport	Cardiolipin biosynthesis and remodeling	Carnitine biosynthesis and transmembrane transport	TME vs TME	6.346453	0.38646524482353	6.08946843200987	0.391970822791422
Cardiolipin biosynthesis and remodeling - Carnitine biosynthesis and transmembrane transport	Cardiolipin biosynthesis and remodeling	Carnitine biosynthesis and transmembrane transport	IME vs IME	6.32123	0.149030220028523	2.35761424960304	0.0836363644908736
Cardiolipin biosynthesis and remodeling - Carnitine shuttle	Cardiolipin biosynthesis and remodeling	Carnitine shuttle	FME vs FME	6.749697	0.0435989676425969	0.645939624366507	0.0520314268522789
Cardiolipin biosynthesis and remodeling - Carnitine shuttle	Cardiolipin biosynthesis and remodeling	Carnitine shuttle	TME vs TME	6.346453	0.11859678564241	1.86870977916027	0.130652001489582
Cardiolipin biosynthesis and remodeling - Carnitine shuttle	Cardiolipin biosynthesis and remodeling	Carnitine shuttle	GME vs GME	6.593712	0.10820962662806	1.64110325796838	0.0854264298449393
Cardiolipin biosynthesis and remodeling - Carnitine shuttle	Cardiolipin biosynthesis and remodeling	Carnitine shuttle	IME vs IME	6.32123	0.118574503698456	1.87581377458601	0.116045572530052
Cardiolipin biosynthesis and remodeling - Carrier-mediated bicarbonate transmembrane transport	Cardiolipin biosynthesis and remodeling	Carrier-mediated bicarbonate transmembrane transport	TME vs TME	6.346453	0.00380413037098086	0.0599410480389142	0.00337976264457342
Cardiolipin biosynthesis and remodeling - Carrier-mediated potassium transmembrane transport	Cardiolipin biosynthesis and remodeling	Carrier-mediated potassium transmembrane transport	IME vs IME	6.32123	0.0225542260640021	0.356801222913598	0.0189833281223652
Cardiolipin biosynthesis and remodeling - Carrier-mediated potassium transmembrane transport	Cardiolipin biosynthesis and remodeling	Carrier-mediated potassium transmembrane transport	TME vs TME	6.346453	0.00270650850038675	0.0426460032171774	0.00446485148048927
Cardiolipin biosynthesis and remodeling - Carrier-mediated potassium transmembrane transport	Cardiolipin biosynthesis and remodeling	Carrier-mediated potassium transmembrane transport	FME vs FME	6.749697	0.00594637266308938	0.0880983640673754	0.00534020041756652
Cardiolipin biosynthesis and remodeling - Carrier-mediated zinc transmembrane transport	Cardiolipin biosynthesis and remodeling	Carrier-mediated zinc transmembrane transport	FME vs FME	6.749697	0.00748339062863583	0.110870022686642	0.00649029467445984
Cardiolipin biosynthesis and remodeling - Carrier-mediated zinc transmembrane transport	Cardiolipin biosynthesis and remodeling	Carrier-mediated zinc transmembrane transport	IME vs IME	6.32123	0.0451370574114595	0.714054972998364	0.0293364829273021
Cardiolipin biosynthesis and remodeling - Carrier-mediated zinc transmembrane transport	Cardiolipin biosynthesis and remodeling	Carrier-mediated zinc transmembrane transport	TME vs TME	6.346453	0.0186166400883806	0.293339294145451	0.0162850977120892
Cardiolipin biosynthesis and remodeling - Cellular uptake and efflux of free cholesterol	Cardiolipin biosynthesis and remodeling	Cellular uptake and efflux of free cholesterol	FME vs FME	6.749697	0.00452205522131989	0.0669964177814645	0.00451385548901684
Cardiolipin biosynthesis and remodeling - Cellular uptake and efflux of free cholesterol	Cardiolipin biosynthesis and remodeling	Cellular uptake and efflux of free cholesterol	TME vs TME	6.346453	0.00380855313692922	0.0600107368246083	0.00262488423251322
Cardiolipin biosynthesis and remodeling - Cellular urate import and export	Cardiolipin biosynthesis and remodeling	Cellular urate import and export	TME vs TME	6.346453	0.0158939226489306	0.250437889377774	0.0136892660655045
Cardiolipin biosynthesis and remodeling - Cellular urate import and export	Cardiolipin biosynthesis and remodeling	Cellular urate import and export	FME vs FME	6.749697	0.0118976801331348	0.17626983966752	0.0121657249129851
Cardiolipin biosynthesis and remodeling - Centriole duplication	Cardiolipin biosynthesis and remodeling	Centriole duplication	FME vs FME	6.749697	0.0022561744828761	0.0334263074740887	0.00168397842164608
Cardiolipin biosynthesis and remodeling - Centriole duplication	Cardiolipin biosynthesis and remodeling	Centriole duplication	GME vs GME	6.593712	0.161998053827831	2.45685658666204	0.101422876604983
Cardiolipin biosynthesis and remodeling - Centriole duplication	Cardiolipin biosynthesis and remodeling	Centriole duplication	TME vs TME	6.346453	0.0064468392094382	0.101581770619616	0.00481075127040584
Cardiolipin biosynthesis and remodeling - Ceramide biosynthesis	Cardiolipin biosynthesis and remodeling	Ceramide biosynthesis	TME vs TME	6.346453	0.00135747788652252	0.0213895527420712	0.001145550726291
Cardiolipin biosynthesis and remodeling - Channel-mediated chloride transmembrane movement	Cardiolipin biosynthesis and remodeling	Channel-mediated chloride transmembrane movement	TME vs TME	6.346453	0.00254304237556517	0.040070294741093	0.00200448330833193
Cardiolipin biosynthesis and remodeling - Channel-mediated chloride transmembrane movement	Cardiolipin biosynthesis and remodeling	Channel-mediated chloride transmembrane movement	FME vs FME	6.749697	0.00906631574102112	0.134321817712529	0.0087608838235031
Cardiolipin biosynthesis and remodeling - Channel-mediated water transmembrane movement	Cardiolipin biosynthesis and remodeling	Channel-mediated water transmembrane movement	TME vs TME	6.346453	0.010157127356311	0.160044162378438	0.00923941238236111
Cardiolipin biosynthesis and remodeling - Channel-mediated water transmembrane movement	Cardiolipin biosynthesis and remodeling	Channel-mediated water transmembrane movement	IME vs IME	6.32123	0.022547539064638	0.35669543655037	0.0189776998422052
Cardiolipin biosynthesis and remodeling - Channel-mediated water transmembrane movement	Cardiolipin biosynthesis and remodeling	Channel-mediated water transmembrane movement	FME vs FME	6.749697	0.0121707316742314	0.180315229258725	0.0103478160305517
Cardiolipin biosynthesis and remodeling - Chaperone-mediated precursor transfer through the mitochondrial intermembrane space	Cardiolipin biosynthesis and remodeling	Chaperone-mediated precursor transfer through the mitochondrial intermembrane space	TME vs TME	6.346453	0.000676627125096687	0.0106615008042943	0.00111621287012232
Cardiolipin biosynthesis and remodeling - Ciliary transition zone organization	Cardiolipin biosynthesis and remodeling	Ciliary transition zone organization	TME vs TME	6.346453	0.000678200153635943	0.0106862867527354	0.000560351350573568
Cardiolipin biosynthesis and remodeling - Ciliary transition zone organization	Cardiolipin biosynthesis and remodeling	Ciliary transition zone organization	FME vs FME	6.749697	0.00677832057157503	0.100424071499372	0.0119675973689532
Cardiolipin biosynthesis and remodeling - Classical complement pathway	Cardiolipin biosynthesis and remodeling	Classical complement pathway	TME vs TME	6.346453	0.000676056949685707	0.010652516645402	0.000539161068548508
Cardiolipin biosynthesis and remodeling - Classical complement pathway	Cardiolipin biosynthesis and remodeling	Classical complement pathway	FME vs FME	6.749697	0.0166333556914096	0.246431145235797	0.0143746859843023
Cardiolipin biosynthesis and remodeling - Classical complement pathway	Cardiolipin biosynthesis and remodeling	Classical complement pathway	IME vs IME	6.32123	0.0241945937888858	0.382751357873034	0.015725089944398
Cardiolipin biosynthesis and remodeling - Clathrin-mediated endocytosis	Cardiolipin biosynthesis and remodeling	Clathrin-mediated endocytosis	TME vs TME	6.346453	0.00415933393551684	0.0655379313865149	0.00316938694946876
Cardiolipin biosynthesis and remodeling - Clathrin-mediated endosomal vesicle biogenesis for retrograde transport to the TGN	Cardiolipin biosynthesis and remodeling	Clathrin-mediated endosomal vesicle biogenesis for retrograde transport to the TGN	TME vs TME	6.346453	0.0235972402475518	0.371817780498306	0.0212085217511285
Cardiolipin biosynthesis and remodeling - Clathrin-mediated endosomal vesicle biogenesis for retrograde transport to the TGN	Cardiolipin biosynthesis and remodeling	Clathrin-mediated endosomal vesicle biogenesis for retrograde transport to the TGN	FME vs FME	6.749697	0.0356885918992882	0.528743612338953	0.0289138249813583
Cardiolipin biosynthesis and remodeling - Coagulation cascade	Cardiolipin biosynthesis and remodeling	Coagulation cascade	FME vs FME	6.749697	0.031505165956897	0.466764149798809	0.0321850485462161
Cardiolipin biosynthesis and remodeling - Coagulation cascade	Cardiolipin biosynthesis and remodeling	Coagulation cascade	TME vs TME	6.346453	0.0945899141040144	1.490437506705	0.117475010384882
Cardiolipin biosynthesis and remodeling - Coagulation cascade	Cardiolipin biosynthesis and remodeling	Coagulation cascade	IME vs IME	6.32123	0.0450950781292761	0.713390873100741	0.0441333001326103
Cardiolipin biosynthesis and remodeling - Cobalamin metabolism	Cardiolipin biosynthesis and remodeling	Cobalamin metabolism	TME vs TME	6.346453	0.000681125659109605	0.0107323834547497	0.00109364797689836
Cardiolipin biosynthesis and remodeling - Cobalamin metabolism	Cardiolipin biosynthesis and remodeling	Cobalamin metabolism	FME vs FME	6.749697	0.0224745961655872	0.332971925482125	0.0180942243072656
Cardiolipin biosynthesis and remodeling - Coenzyme A biosynthesis from pantothenate	Cardiolipin biosynthesis and remodeling	Coenzyme A biosynthesis from pantothenate	FME vs FME	6.749697	0.120677749968428	1.78789876684701	0.107714893006272
Cardiolipin biosynthesis and remodeling - Coenzyme A biosynthesis from pantothenate	Cardiolipin biosynthesis and remodeling	Coenzyme A biosynthesis from pantothenate	TME vs TME	6.346453	0.102834580665416	1.6203473431795	0.107308499780445
Cardiolipin biosynthesis and remodeling - Coenzyme A biosynthesis from pantothenate	Cardiolipin biosynthesis and remodeling	Coenzyme A biosynthesis from pantothenate	IME vs IME	6.32123	0.177621939703506	2.80992684575631	0.111903244924164
Cardiolipin biosynthesis and remodeling - Contractile ring assembly and constriction	Cardiolipin biosynthesis and remodeling	Contractile ring assembly and constriction	TME vs TME	6.346453	0.000839476518677097	0.0132274915490317	0.000497489957710322
Cardiolipin biosynthesis and remodeling - COP9 signalosome-mediated regulation of cullin-RING ubiquitin ligases	Cardiolipin biosynthesis and remodeling	COP9 signalosome-mediated regulation of cullin-RING ubiquitin ligases	TME vs TME	6.346453	0.0127108239334257	0.200282333597101	0.00934155800136918
Cardiolipin biosynthesis and remodeling - COP9 signalosome-mediated regulation of cullin-RING ubiquitin ligases	Cardiolipin biosynthesis and remodeling	COP9 signalosome-mediated regulation of cullin-RING ubiquitin ligases	FME vs FME	6.749697	0.0045260161648715	0.0670551010606384	0.005821126043607
Cardiolipin biosynthesis and remodeling - Cytosolic and nuclear iron-sulfur protein assembly	Cardiolipin biosynthesis and remodeling	Cytosolic and nuclear iron-sulfur protein assembly	TME vs TME	6.346453	0.0177058161721482	0.278987593548029	0.0155690989341354
Cardiolipin biosynthesis and remodeling - Cytosolic and nuclear iron-sulfur protein assembly	Cardiolipin biosynthesis and remodeling	Cytosolic and nuclear iron-sulfur protein assembly	FME vs FME	6.749697	0.0337012731739853	0.499300531910037	0.0287181970064323
Cardiolipin biosynthesis and remodeling - Cytosolic protein folding	Cardiolipin biosynthesis and remodeling	Cytosolic protein folding	FME vs FME	6.749697	0.00298505888576781	0.044225079620943	0.00183250733502409
Cardiolipin biosynthesis and remodeling - Cytosolic protein polyubiquitination	Cardiolipin biosynthesis and remodeling	Cytosolic protein polyubiquitination	TME vs TME	6.346453	0.00534073243783863	0.0841530306273206	0.00899099574035031
Cardiolipin biosynthesis and remodeling - DNA damage-induced G1-S arrest	Cardiolipin biosynthesis and remodeling	DNA damage-induced G1-S arrest	TME vs TME	6.346453	0.00253903437541868	0.0400071413509901	0.00261122926502773
Cardiolipin biosynthesis and remodeling - DNA damage-induced G2-M arrest	Cardiolipin biosynthesis and remodeling	DNA damage-induced G2-M arrest	TME vs TME	6.346453	0.00253903437541868	0.0400071413509901	0.00261122926502773
Cardiolipin biosynthesis and remodeling - DNA end protection and promotion of NHEJ	Cardiolipin biosynthesis and remodeling	DNA end protection and promotion of NHEJ	TME vs TME	6.346453	0.0179987542610528	0.283603370176875	0.0153364822100305
Cardiolipin biosynthesis and remodeling - Dystrophin or utrophin complex-mediated coupling between cytoskeleton and ECM	Cardiolipin biosynthesis and remodeling	Dystrophin or utrophin complex-mediated coupling between cytoskeleton and ECM	FME vs FME	6.749697	0.00601440124170937	0.0891062400996751	0.00434459851030853
Cardiolipin biosynthesis and remodeling - Early endocytic vesicle and endosome fusion	Cardiolipin biosynthesis and remodeling	Early endocytic vesicle and endosome fusion	TME vs TME	6.346453	0.0339571482351091	0.535057123476131	0.0323822021350502
Cardiolipin biosynthesis and remodeling - Early endocytic vesicle and endosome fusion	Cardiolipin biosynthesis and remodeling	Early endocytic vesicle and endosome fusion	FME vs FME	6.749697	0.0246689354683146	0.365482115093852	0.0233861701914798
Cardiolipin biosynthesis and remodeling - Early endocytic vesicle and endosome tethering	Cardiolipin biosynthesis and remodeling	Early endocytic vesicle and endosome tethering	TME vs TME	6.346453	0.00508408075105709	0.0801090127871344	0.00330509162303299
Cardiolipin biosynthesis and remodeling - Early endosome dynamics	Cardiolipin biosynthesis and remodeling	Early endosome dynamics	TME vs TME	6.346453	0.00635007388897486	0.100057055597586	0.00483871735809027
Cardiolipin biosynthesis and remodeling - Electron transport chain	Cardiolipin biosynthesis and remodeling	Electron transport chain	TME vs TME	6.346453	0.00134584431176106	0.0212062444440801	0.00208479722629725
Cardiolipin biosynthesis and remodeling - Electron transport chain	Cardiolipin biosynthesis and remodeling	Electron transport chain	FME vs FME	6.749697	0.0206060521022466	0.305288548658145	0.0262281950919132
Cardiolipin biosynthesis and remodeling - Endogenous control of complement activity	Cardiolipin biosynthesis and remodeling	Endogenous control of complement activity	TME vs TME	6.346453	0.076379094102115	1.20349265200476	0.0774237400536472
Cardiolipin biosynthesis and remodeling - Endogenous control of complement activity	Cardiolipin biosynthesis and remodeling	Endogenous control of complement activity	FME vs FME	6.749697	0.11183410798813	1.65687596773824	0.147168055840578
Cardiolipin biosynthesis and remodeling - Endogenous control of complement activity	Cardiolipin biosynthesis and remodeling	Endogenous control of complement activity	IME vs IME	6.32123	0.0480695192745417	0.760445657206553	0.0269768093624044
Cardiolipin biosynthesis and remodeling - Endoplasmic reticulum contact site-mediated cholesterol transfer	Cardiolipin biosynthesis and remodeling	Endoplasmic reticulum contact site-mediated cholesterol transfer	IME vs IME	6.32123	0.0225542260640021	0.356801222913598	0.0189833281223652
Cardiolipin biosynthesis and remodeling - Endoplasmic reticulum contact site-mediated cholesterol transfer	Cardiolipin biosynthesis and remodeling	Endoplasmic reticulum contact site-mediated cholesterol transfer	TME vs TME	6.346453	0.0029528245071451	0.046527163470381	0.00212782991362126
Cardiolipin biosynthesis and remodeling - Endoplasmic reticulum contact site-mediated cholesterol transfer	Cardiolipin biosynthesis and remodeling	Endoplasmic reticulum contact site-mediated cholesterol transfer	FME vs FME	6.749697	0.0148015525141119	0.219292102266784	0.0207977915920733
Cardiolipin biosynthesis and remodeling - Endoplasmic reticulum-plasma membrane contact site formation	Cardiolipin biosynthesis and remodeling	Endoplasmic reticulum-plasma membrane contact site formation	FME vs FME	6.749697	0.00240778335500312	0.035672465656437	0.00149482939338197
Cardiolipin biosynthesis and remodeling - Endoplasmic reticulum-plasma membrane contact site formation	Cardiolipin biosynthesis and remodeling	Endoplasmic reticulum-plasma membrane contact site formation	IME vs IME	6.32123	0.0297970961178388	0.471381296966232	0.0193663931960755
Cardiolipin biosynthesis and remodeling - ER unfolded protein response pathway	Cardiolipin biosynthesis and remodeling	ER unfolded protein response pathway	FME vs FME	6.749697	0.0135567935851017	0.200850401499398	0.0144464596237241
Cardiolipin biosynthesis and remodeling - ERK 1 2 signaling cascade	Cardiolipin biosynthesis and remodeling	ERK 1 2 signaling cascade	GME vs GME	6.593712	0.135155274588768	2.04975997395893	0.0886520819456613
Cardiolipin biosynthesis and remodeling - Extrinsic apoptosis pathway	Cardiolipin biosynthesis and remodeling	Extrinsic apoptosis pathway	FME vs FME	6.749697	0.00226657893525528	0.0335804544281322	0.00260921067707212
Cardiolipin biosynthesis and remodeling - Extrinsic apoptosis pathway	Cardiolipin biosynthesis and remodeling	Extrinsic apoptosis pathway	TME vs TME	6.346453	0.00715579664285861	0.112752694702126	0.00686470506724535
Cardiolipin biosynthesis and remodeling - Fatty acid activation	Cardiolipin biosynthesis and remodeling	Fatty acid activation	FME vs FME	6.749697	0.055376969793737	0.820436377309399	0.0646071228530636
Cardiolipin biosynthesis and remodeling - Fatty acid activation	Cardiolipin biosynthesis and remodeling	Fatty acid activation	TME vs TME	6.346453	0.144443678134354	2.27597495501616	0.14210198696903
Cardiolipin biosynthesis and remodeling - Fatty acid activation	Cardiolipin biosynthesis and remodeling	Fatty acid activation	GME vs GME	6.593712	0.107219968927696	1.62609414531407	0.0915381098560717
Cardiolipin biosynthesis and remodeling - Fatty acid elongation	Cardiolipin biosynthesis and remodeling	Fatty acid elongation	FME vs FME	6.749697	0.0957508058409701	1.41859412967565	0.0813704895831675
Cardiolipin biosynthesis and remodeling - Fatty acid elongation	Cardiolipin biosynthesis and remodeling	Fatty acid elongation	TME vs TME	6.346453	0.0871683241323649	1.37349675083363	0.079891783201782
Cardiolipin biosynthesis and remodeling - Fatty acid elongation	Cardiolipin biosynthesis and remodeling	Fatty acid elongation	GME vs GME	6.593712	0.18951615239388	2.8741950676926	0.124308884896786
Cardiolipin biosynthesis and remodeling - Fatty acid omega-oxidation	Cardiolipin biosynthesis and remodeling	Fatty acid omega-oxidation	FME vs FME	6.749697	0.109990468216171	1.62956155994014	0.105884958771032
Cardiolipin biosynthesis and remodeling - Fatty acid omega-oxidation	Cardiolipin biosynthesis and remodeling	Fatty acid omega-oxidation	TME vs TME	6.346453	0.248510927698058	3.91574525651802	0.262267539603545
Cardiolipin biosynthesis and remodeling - Fibrinolysis	Cardiolipin biosynthesis and remodeling	Fibrinolysis	FME vs FME	6.749697	0.011601387166056	0.171880117199176	0.0113246782826498
Cardiolipin biosynthesis and remodeling - Fibrinolysis	Cardiolipin biosynthesis and remodeling	Fibrinolysis	TME vs TME	6.346453	0.00634946322141458	0.100047433410648	0.00556315370100176
Cardiolipin biosynthesis and remodeling - Fructose and mannose metabolism	Cardiolipin biosynthesis and remodeling	Fructose and mannose metabolism	TME vs TME	6.346453	0.00507951555650804	0.0800370797777247	0.00469671381735254
Cardiolipin biosynthesis and remodeling - Fusion of late endosomes with lysosomes	Cardiolipin biosynthesis and remodeling	Fusion of late endosomes with lysosomes	FME vs FME	6.749697	0.00677639549134179	0.100395550512065	0.00618727939517761
Cardiolipin biosynthesis and remodeling - G protein-regulated phospholipase C beta signaling cascade	Cardiolipin biosynthesis and remodeling	G protein-regulated phospholipase C beta signaling cascade	FME vs FME	6.749697	0.0493669266101326	0.731394703931541	0.0472315488099312
Cardiolipin biosynthesis and remodeling - G protein-regulated phospholipase C beta signaling cascade	Cardiolipin biosynthesis and remodeling	G protein-regulated phospholipase C beta signaling cascade	TME vs TME	6.346453	0.0337264008198834	0.531421274924144	0.0255465732340591
Cardiolipin biosynthesis and remodeling - Generation of electrochemical gradients by Na-K-ATPase	Cardiolipin biosynthesis and remodeling	Generation of electrochemical gradients by Na-K-ATPase	FME vs FME	6.749697	0.00242370676451259	0.0359083786083558	0.00168767190540689
Cardiolipin biosynthesis and remodeling - GPCR desensitization and endocytic adaptor recruitment	Cardiolipin biosynthesis and remodeling	GPCR desensitization and endocytic adaptor recruitment	TME vs TME	6.346453	0.0670750379993567	1.05689019114631	0.059374440610931
Cardiolipin biosynthesis and remodeling - GPCR desensitization and endocytic adaptor recruitment	Cardiolipin biosynthesis and remodeling	GPCR desensitization and endocytic adaptor recruitment	FME vs FME	6.749697	0.0197057054356089	0.29194948080647	0.0430184358204363
Cardiolipin biosynthesis and remodeling - GPCR desensitization and endocytic adaptor recruitment	Cardiolipin biosynthesis and remodeling	GPCR desensitization and endocytic adaptor recruitment	GME vs GME	6.593712	0.108124309031047	1.63980933439814	0.0676938901038264
Cardiolipin biosynthesis and remodeling - GPCR desensitization and endocytic adaptor recruitment	Cardiolipin biosynthesis and remodeling	GPCR desensitization and endocytic adaptor recruitment	IME vs IME	6.32123	0.135751224780038	2.14754445025464	0.0882304633156891
Cardiolipin biosynthesis and remodeling - Histone ubiquitination and deubiquitination	Cardiolipin biosynthesis and remodeling	Histone ubiquitination and deubiquitination	FME vs FME	6.749697	0.00226655206793623	0.0335800563759095	0.0022120838914032
Cardiolipin biosynthesis and remodeling - Histone ubiquitination and deubiquitination	Cardiolipin biosynthesis and remodeling	Histone ubiquitination and deubiquitination	TME vs TME	6.346453	0.0100250878263245	0.157963637517794	0.00744512299901366
Cardiolipin biosynthesis and remodeling - Immunoproteasome organization	Cardiolipin biosynthesis and remodeling	Immunoproteasome organization	TME vs TME	6.346453	0.00593272909172498	0.0934810232061682	0.00465081828006353
Cardiolipin biosynthesis and remodeling - Immunoproteasome organization	Cardiolipin biosynthesis and remodeling	Immunoproteasome organization	FME vs FME	6.749697	0.00226588073844379	0.0335701103073758	0.00203586702849588
Cardiolipin biosynthesis and remodeling - Immunoproteasome organization	Cardiolipin biosynthesis and remodeling	Immunoproteasome organization	GME vs GME	6.593712	0.0577620835285607	0.876017655911413	0.0361633768538367
Cardiolipin biosynthesis and remodeling - Induction of aggrephagy	Cardiolipin biosynthesis and remodeling	Induction of aggrephagy	TME vs TME	6.346453	0.00249568710410534	0.0393241256236719	0.0023076074824935
Cardiolipin biosynthesis and remodeling - Induction of aggrephagy	Cardiolipin biosynthesis and remodeling	Induction of aggrephagy	FME vs FME	6.749697	0.00225968290444446	0.0334782864229611	0.00189962955711619
Cardiolipin biosynthesis and remodeling - Induction of canonical mitophagy	Cardiolipin biosynthesis and remodeling	Induction of canonical mitophagy	TME vs TME	6.346453	0.012863914670471	0.202694558817757	0.0126358490121777
Cardiolipin biosynthesis and remodeling - Induction of lysophagy	Cardiolipin biosynthesis and remodeling	Induction of lysophagy	TME vs TME	6.346453	0.000681125659109605	0.0107323834547497	0.000605413258265938
Cardiolipin biosynthesis and remodeling - Induction of lysophagy	Cardiolipin biosynthesis and remodeling	Induction of lysophagy	FME vs FME	6.749697	0.0014925294428839	0.0221125398104714	0.000916253667512044
Cardiolipin biosynthesis and remodeling - Inflammasome assembly and initiation of proinflammtory response	Cardiolipin biosynthesis and remodeling	Inflammasome assembly and initiation of proinflammtory response	FME vs FME	6.749697	0.446359722343289	6.61303344946792	0.433709875864215
Cardiolipin biosynthesis and remodeling - Inflammasome assembly and initiation of proinflammtory response	Cardiolipin biosynthesis and remodeling	Inflammasome assembly and initiation of proinflammtory response	TME vs TME	6.346453	0.239678626733449	3.77657616272135	0.258308760886014
Cardiolipin biosynthesis and remodeling - Inflammasome assembly and initiation of proinflammtory response	Cardiolipin biosynthesis and remodeling	Inflammasome assembly and initiation of proinflammtory response	IME vs IME	6.32123	1.096127258789	17.3404108522732	1.4669478777107
Cardiolipin biosynthesis and remodeling - Inflammasome assembly and initiation of proinflammtory response	Cardiolipin biosynthesis and remodeling	Inflammasome assembly and initiation of proinflammtory response	GME vs GME	6.593712	0.558614957794375	8.47193411300888	0.424591443092028
Cardiolipin biosynthesis and remodeling - Inhibition of apoptosis	Cardiolipin biosynthesis and remodeling	Inhibition of apoptosis	FME vs FME	6.749697	0.00226657893525528	0.0335804544281322	0.00260921067707212
Cardiolipin biosynthesis and remodeling - Inhibition of fibrinolysis	Cardiolipin biosynthesis and remodeling	Inhibition of fibrinolysis	FME vs FME	6.749697	0.015147506075271	0.224417570263532	0.0123085225197937
Cardiolipin biosynthesis and remodeling - Inhibition of fibrinolysis	Cardiolipin biosynthesis and remodeling	Inhibition of fibrinolysis	TME vs TME	6.346453	0.0133293537844819	0.210028405340195	0.0113062992549464
Cardiolipin biosynthesis and remodeling - Initiation of phagocytosis of apoptotic cells	Cardiolipin biosynthesis and remodeling	Initiation of phagocytosis of apoptotic cells	IME vs IME	6.32123	0.0373499205082731	0.590864757463232	0.033901797289484
Cardiolipin biosynthesis and remodeling - Initiation of phagocytosis of apoptotic cells	Cardiolipin biosynthesis and remodeling	Initiation of phagocytosis of apoptotic cells	FME vs FME	6.749697	0.0766722496842845	1.13593616634203	0.0600050748039731
Cardiolipin biosynthesis and remodeling - Initiation of phagocytosis of apoptotic cells	Cardiolipin biosynthesis and remodeling	Initiation of phagocytosis of apoptotic cells	TME vs TME	6.346453	0.0687136442611346	1.08270943682815	0.0758986610364624
Cardiolipin biosynthesis and remodeling - Initiation of phagocytosis of apoptotic cells	Cardiolipin biosynthesis and remodeling	Initiation of phagocytosis of apoptotic cells	GME vs GME	6.593712	0.0575794964037251	0.873248546223412	0.0548487425779272
Cardiolipin biosynthesis and remodeling - Initiation of phagocytosis of microorganism via non-opsonic receptors	Cardiolipin biosynthesis and remodeling	Initiation of phagocytosis of microorganism via non-opsonic receptors	FME vs FME	6.749697	0.113995031382939	1.68889108464124	0.0929628573704954
Cardiolipin biosynthesis and remodeling - Initiation of phagocytosis of microorganism via non-opsonic receptors	Cardiolipin biosynthesis and remodeling	Initiation of phagocytosis of microorganism via non-opsonic receptors	IME vs IME	6.32123	0.262984953957399	4.16034462515386	0.206795150815729
Cardiolipin biosynthesis and remodeling - Initiation of phagocytosis of microorganism via non-opsonic receptors	Cardiolipin biosynthesis and remodeling	Initiation of phagocytosis of microorganism via non-opsonic receptors	TME vs TME	6.346453	0.100659785997898	1.58607946618063	0.104695360210421
Cardiolipin biosynthesis and remodeling - Initiation of phagocytosis of microorganism via non-opsonic receptors	Cardiolipin biosynthesis and remodeling	Initiation of phagocytosis of microorganism via non-opsonic receptors	GME vs GME	6.593712	0.0812071622651783	1.23158486649091	0.0508417465719399
Cardiolipin biosynthesis and remodeling - Initiation of phagocytosis via complement receptors	Cardiolipin biosynthesis and remodeling	Initiation of phagocytosis via complement receptors	IME vs IME	6.32123	0.586712676112252	9.28162197814803	0.47998186551408
Cardiolipin biosynthesis and remodeling - Initiation of phagocytosis via complement receptors	Cardiolipin biosynthesis and remodeling	Initiation of phagocytosis via complement receptors	FME vs FME	6.749697	0.273694586630639	4.05491661932414	0.230844230382647
Cardiolipin biosynthesis and remodeling - Initiation of phagocytosis via complement receptors	Cardiolipin biosynthesis and remodeling	Initiation of phagocytosis via complement receptors	TME vs TME	6.346453	0.131183679469393	2.06703936673152	0.185946389374243
Cardiolipin biosynthesis and remodeling - Initiation of phagocytosis via complement receptors	Cardiolipin biosynthesis and remodeling	Initiation of phagocytosis via complement receptors	GME vs GME	6.593712	0.130099115805377	1.97307845392421	0.0826916692040121
Cardiolipin biosynthesis and remodeling - Inositol metabolism and transport	Cardiolipin biosynthesis and remodeling	Inositol metabolism and transport	FME vs FME	6.749697	0.00746821245566529	0.110645150771611	0.00671070638092133
Cardiolipin biosynthesis and remodeling - Inositol metabolism and transport	Cardiolipin biosynthesis and remodeling	Inositol metabolism and transport	TME vs TME	6.346453	0.0034056252779416	0.0536618697258273	0.00280836714486049
Cardiolipin biosynthesis and remodeling - Insulin receptor signaling	Cardiolipin biosynthesis and remodeling	Insulin receptor signaling	TME vs TME	6.346453	0.00126951718770934	0.020003570675495	0.0016923219193389
Cardiolipin biosynthesis and remodeling - Insulin-like growth factor receptor signaling	Cardiolipin biosynthesis and remodeling	Insulin-like growth factor receptor signaling	GME vs GME	6.593712	0.134998378189859	2.04738048888503	0.128847421905707
Cardiolipin biosynthesis and remodeling - Insulin-like growth factor receptor signaling	Cardiolipin biosynthesis and remodeling	Insulin-like growth factor receptor signaling	TME vs TME	6.346453	0.0016776982209444	0.0264352111650947	0.00141577880168887
Cardiolipin biosynthesis and remodeling - Integrin-basement membrane interaction and signaling	Cardiolipin biosynthesis and remodeling	Integrin-basement membrane interaction and signaling	FME vs FME	6.749697	0.0114409505086305	0.169503171142068	0.0172634645002949
Cardiolipin biosynthesis and remodeling - Integrin-extracellular matrix interaction and signaling	Cardiolipin biosynthesis and remodeling	Integrin-extracellular matrix interaction and signaling	FME vs FME	6.749697	0.00869500138476842	0.128820617368385	0.00675642640806677
Cardiolipin biosynthesis and remodeling - Integrin-extracellular matrix interaction and signaling	Cardiolipin biosynthesis and remodeling	Integrin-extracellular matrix interaction and signaling	TME vs TME	6.346453	0.00127001477779497	0.0200114111195171	0.0020951079075018
Cardiolipin biosynthesis and remodeling - Interaction of integrin with complement and coagulation factors	Cardiolipin biosynthesis and remodeling	Interaction of integrin with complement and coagulation factors	TME vs TME	6.346453	0.00234877044571285	0.0370091843310184	0.00200892486443735
Cardiolipin biosynthesis and remodeling - Interaction of integrin with complement and coagulation factors	Cardiolipin biosynthesis and remodeling	Interaction of integrin with complement and coagulation factors	FME vs FME	6.749697	0.0414506187545255	0.614110804814064	0.0365302918679356
Cardiolipin biosynthesis and remodeling - Intercellular bridge abscission	Cardiolipin biosynthesis and remodeling	Intercellular bridge abscission	IME vs IME	6.32123	0.014775060357514	0.233737109365826	0.0127204121548845
Cardiolipin biosynthesis and remodeling - Intercellular bridge abscission	Cardiolipin biosynthesis and remodeling	Intercellular bridge abscission	TME vs TME	6.346453	0.00585324522303392	0.0922286091385869	0.00512762694138105
Cardiolipin biosynthesis and remodeling - Intercellular bridge abscission	Cardiolipin biosynthesis and remodeling	Intercellular bridge abscission	FME vs FME	6.749697	0.0195862587862567	0.290179821385933	0.0197021073930275
Cardiolipin biosynthesis and remodeling - Interleukin 1 receptor signaling	Cardiolipin biosynthesis and remodeling	Interleukin 1 receptor signaling	FME vs FME	6.749697	0.00799090316939395	0.118389064481987	0.00655434347401292
Cardiolipin biosynthesis and remodeling - Interleukin 1 receptor signaling	Cardiolipin biosynthesis and remodeling	Interleukin 1 receptor signaling	TME vs TME	6.346453	0.000676627125096687	0.0106615008042943	0.00111621287012232
Cardiolipin biosynthesis and remodeling - Intracellular triacylglycerol mobilization	Cardiolipin biosynthesis and remodeling	Intracellular triacylglycerol mobilization	FME vs FME	6.749697	0.0932456117401021	1.38147847708165	0.0865505345293992
Cardiolipin biosynthesis and remodeling - Intracellular triacylglycerol mobilization	Cardiolipin biosynthesis and remodeling	Intracellular triacylglycerol mobilization	TME vs TME	6.346453	0.0460897414793214	0.726228372504703	0.0551515196069771
Cardiolipin biosynthesis and remodeling - Intracellular triacylglycerol mobilization	Cardiolipin biosynthesis and remodeling	Intracellular triacylglycerol mobilization	GME vs GME	6.593712	0.0270310660877608	0.409952164195708	0.125
Cardiolipin biosynthesis and remodeling - Intra-golgi vesicle tethering	Cardiolipin biosynthesis and remodeling	Intra-golgi vesicle tethering	TME vs TME	6.346453	0.00253608271047507	0.039960632458569	0.00156660272280852
Cardiolipin biosynthesis and remodeling - Intra-golgi vesicle tethering	Cardiolipin biosynthesis and remodeling	Intra-golgi vesicle tethering	IME vs IME	6.32123	0.0902169042560082	1.42720489165439	0.075933312489461
Cardiolipin biosynthesis and remodeling - Intra-golgi vesicle tethering	Cardiolipin biosynthesis and remodeling	Intra-golgi vesicle tethering	FME vs FME	6.749697	0.00484742580107793	0.0718169390330613	0.00477161586302731
Cardiolipin biosynthesis and remodeling - Intrinsic apoptosis pathway	Cardiolipin biosynthesis and remodeling	Intrinsic apoptosis pathway	FME vs FME	6.749697	0.0355515183322397	0.526712801675368	0.0347194829200596
Cardiolipin biosynthesis and remodeling - Intrinsic apoptosis pathway	Cardiolipin biosynthesis and remodeling	Intrinsic apoptosis pathway	TME vs TME	6.346453	0.0373824066404114	0.589028349116587	0.037432297011813
Cardiolipin biosynthesis and remodeling - Intrinsic apoptosis pathway	Cardiolipin biosynthesis and remodeling	Intrinsic apoptosis pathway	IME vs IME	6.32123	0.014775060357514	0.233737109365826	0.0127204121548845
Cardiolipin biosynthesis and remodeling - Intrinsic apoptosis pathway	Cardiolipin biosynthesis and remodeling	Intrinsic apoptosis pathway	GME vs GME	6.593712	0.20716313565906	3.14182857343737	0.197572839147996
Cardiolipin biosynthesis and remodeling - JNK signaling cascade	Cardiolipin biosynthesis and remodeling	JNK signaling cascade	GME vs GME	6.593712	0.0713037950241377	1.08139075945465	0.0467701308642957
Cardiolipin biosynthesis and remodeling - Ketone body metabolism and transport	Cardiolipin biosynthesis and remodeling	Ketone body metabolism and transport	IME vs IME	6.32123	0.0903324888658121	1.42903340618692	0.0777706798852617
Cardiolipin biosynthesis and remodeling - Late endosomal, vesicle and autophagosomal tethering to lysosomes	Cardiolipin biosynthesis and remodeling	Late endosomal, vesicle and autophagosomal tethering to lysosomes	FME vs FME	6.749697	0.00226236319522186	0.0335179962168292	0.00128702220664497
Cardiolipin biosynthesis and remodeling - Lectin complement pathway	Cardiolipin biosynthesis and remodeling	Lectin complement pathway	FME vs FME	6.749697	0.0434608422261333	0.643893230049161	0.0578183986507769
Cardiolipin biosynthesis and remodeling - Lectin complement pathway	Cardiolipin biosynthesis and remodeling	Lectin complement pathway	TME vs TME	6.346453	0.0384102778384115	0.605224344218946	0.0333780617704667
Cardiolipin biosynthesis and remodeling - Lectin complement pathway	Cardiolipin biosynthesis and remodeling	Lectin complement pathway	GME vs GME	6.593712	0.0811163027356432	1.23020689417381	0.0772947691043232
Cardiolipin biosynthesis and remodeling - Lectin complement pathway	Cardiolipin biosynthesis and remodeling	Lectin complement pathway	IME vs IME	6.32123	0.0677493666493591	1.07177505464019	0.200777402391476
Cardiolipin biosynthesis and remodeling - Lipid droplet mitochondria interaction	Cardiolipin biosynthesis and remodeling	Lipid droplet mitochondria interaction	FME vs FME	6.749697	0.0484961819125535	0.718494203454464	0.0530931736370635
Cardiolipin biosynthesis and remodeling - Lipid droplet mitochondria interaction	Cardiolipin biosynthesis and remodeling	Lipid droplet mitochondria interaction	TME vs TME	6.346453	0.0305545770952026	0.481443377294143	0.0254423238502948
Cardiolipin biosynthesis and remodeling - Lipid droplet mitochondria interaction	Cardiolipin biosynthesis and remodeling	Lipid droplet mitochondria interaction	IME vs IME	6.32123	0.022583122216453	0.357258351546729	0.0669258007971587
Cardiolipin biosynthesis and remodeling - Lipid droplet mitochondria interaction	Cardiolipin biosynthesis and remodeling	Lipid droplet mitochondria interaction	GME vs GME	6.593712	0.0540621545155233	0.819904667199068	0.0354608620851226
Cardiolipin biosynthesis and remodeling - Lipid raft dynamics	Cardiolipin biosynthesis and remodeling	Lipid raft dynamics	TME vs TME	6.346453	0.00382162640863336	0.060216730187302	0.00452157113103641
Cardiolipin biosynthesis and remodeling - Lipid raft dynamics	Cardiolipin biosynthesis and remodeling	Lipid raft dynamics	FME vs FME	6.749697	0.00148015737458359	0.0219292416824962	0.00153292938130142
Cardiolipin biosynthesis and remodeling - Lysosomal degradation of gangliosides to ceramide	Cardiolipin biosynthesis and remodeling	Lysosomal degradation of gangliosides to ceramide	IME vs IME	6.32123	0.0483874174282259	0.765474712500874	0.0338016908755782
Cardiolipin biosynthesis and remodeling - MICOS-dependent maintenance of mitochondrial cristae architecture	Cardiolipin biosynthesis and remodeling	MICOS-dependent maintenance of mitochondrial cristae architecture	TME vs TME	6.346453	0.173981446312158	2.7413966437191	0.198798711399549
Cardiolipin biosynthesis and remodeling - MICOS-dependent maintenance of mitochondrial cristae architecture	Cardiolipin biosynthesis and remodeling	MICOS-dependent maintenance of mitochondrial cristae architecture	FME vs FME	6.749697	0.230177608396028	3.41019170737538	0.219020808540694
Cardiolipin biosynthesis and remodeling - MICOS-dependent maintenance of mitochondrial cristae architecture	Cardiolipin biosynthesis and remodeling	MICOS-dependent maintenance of mitochondrial cristae architecture	GME vs GME	6.593712	0.19273472706609	2.92300785399611	0.158934472371995
Cardiolipin biosynthesis and remodeling - Microtubule assistance of vesicle traffic between Golgi and ER	Cardiolipin biosynthesis and remodeling	Microtubule assistance of vesicle traffic between Golgi and ER	TME vs TME	6.346453	0.0202070337950224	0.318398862633905	0.0240002527598022
Cardiolipin biosynthesis and remodeling - Microtubule assistance of vesicle traffic between Golgi and ER	Cardiolipin biosynthesis and remodeling	Microtubule assistance of vesicle traffic between Golgi and ER	FME vs FME	6.749697	0.0133956984203748	0.198463699340669	0.0111004817920946
Cardiolipin biosynthesis and remodeling - Microtubule plus-end tracking	Cardiolipin biosynthesis and remodeling	Microtubule plus-end tracking	TME vs TME	6.346453	0.0105667418294746	0.166498389342011	0.00742075650022332
Cardiolipin biosynthesis and remodeling - Microtubule plus-end tracking	Cardiolipin biosynthesis and remodeling	Microtubule plus-end tracking	FME vs FME	6.749697	0.00566433304214891	0.083919811760812	0.00391297432909236
Cardiolipin biosynthesis and remodeling - Microtubule-based retrograde vesicle and organelle transport	Cardiolipin biosynthesis and remodeling	Microtubule-based retrograde vesicle and organelle transport	TME vs TME	6.346453	0.0119218681298423	0.187850888533093	0.00854080455017349
Cardiolipin biosynthesis and remodeling - Microtubule-based retrograde vesicle and organelle transport	Cardiolipin biosynthesis and remodeling	Microtubule-based retrograde vesicle and organelle transport	FME vs FME	6.749697	0.00240208305857676	0.0355880130298839	0.00156946693469514
Cardiolipin biosynthesis and remodeling - Mitochondria-endoplasmic reticulum contact site formation	Cardiolipin biosynthesis and remodeling	Mitochondria-endoplasmic reticulum contact site formation	TME vs TME	6.346453	0.0473927455947175	0.746759591116888	0.0492658477161882
Cardiolipin biosynthesis and remodeling - Mitochondria-endoplasmic reticulum contact site formation	Cardiolipin biosynthesis and remodeling	Mitochondria-endoplasmic reticulum contact site formation	FME vs FME	6.749697	0.0256588754635733	0.380148551095838	0.0214520691234249
Cardiolipin biosynthesis and remodeling - Mitochondria-endoplasmic reticulum contact site formation	Cardiolipin biosynthesis and remodeling	Mitochondria-endoplasmic reticulum contact site formation	IME vs IME	6.32123	0.294200561961561	4.65416636296348	0.191213390020343
Cardiolipin biosynthesis and remodeling - Mitochondrial ATP-synthesis coupled to proton gradient	Cardiolipin biosynthesis and remodeling	Mitochondrial ATP-synthesis coupled to proton gradient	FME vs FME	6.749697	0.283443637915178	4.19935349168972	0.253423539541565
Cardiolipin biosynthesis and remodeling - Mitochondrial ATP-synthesis coupled to proton gradient	Cardiolipin biosynthesis and remodeling	Mitochondrial ATP-synthesis coupled to proton gradient	TME vs TME	6.346453	0.215470494235993	3.39513265488798	0.218708496627187
Cardiolipin biosynthesis and remodeling - Mitochondrial ATP-synthesis coupled to proton gradient	Cardiolipin biosynthesis and remodeling	Mitochondrial ATP-synthesis coupled to proton gradient	GME vs GME	6.593712	0.088565333289215	1.34317862036035	0.0845300144901467
Cardiolipin biosynthesis and remodeling - Mitochondrial coupling to microtubule transport system	Cardiolipin biosynthesis and remodeling	Mitochondrial coupling to microtubule transport system	TME vs TME	6.346453	0.00925404701888499	0.145814476061275	0.00794689692260109
Cardiolipin biosynthesis and remodeling - Mitochondrial coupling to microtubule transport system	Cardiolipin biosynthesis and remodeling	Mitochondrial coupling to microtubule transport system	FME vs FME	6.749697	0.00375132700659881	0.0555777094857386	0.00339131027303785
Cardiolipin biosynthesis and remodeling - Mitochondrial coupling to microtubule transport system	Cardiolipin biosynthesis and remodeling	Mitochondrial coupling to microtubule transport system	GME vs GME	6.593712	0.0178259487560344	0.270347689863661	0.0116925327160739
Cardiolipin biosynthesis and remodeling - Mitochondrial fatty acid synthesis	Cardiolipin biosynthesis and remodeling	Mitochondrial fatty acid synthesis	FME vs FME	6.749697	0.0695767449806831	1.03081285974206	0.0787806195661806
Cardiolipin biosynthesis and remodeling - Mitochondrial fatty acid synthesis	Cardiolipin biosynthesis and remodeling	Mitochondrial fatty acid synthesis	TME vs TME	6.346453	0.0746709178597959	1.1765772037381	0.081917042622757
Cardiolipin biosynthesis and remodeling - Mitochondrial fatty acid synthesis	Cardiolipin biosynthesis and remodeling	Mitochondrial fatty acid synthesis	IME vs IME	6.32123	0.113405921926629	1.79404833108626	0.0736691554477956
Cardiolipin biosynthesis and remodeling - Mitochondrial fission	Cardiolipin biosynthesis and remodeling	Mitochondrial fission	FME vs FME	6.749697	0.103301771925371	1.53046531516209	0.118831266182689
Cardiolipin biosynthesis and remodeling - Mitochondrial fission	Cardiolipin biosynthesis and remodeling	Mitochondrial fission	TME vs TME	6.346453	0.0623884752034638	0.983044802505336	0.0535053375009273
Cardiolipin biosynthesis and remodeling - Mitochondrial fusion	Cardiolipin biosynthesis and remodeling	Mitochondrial fusion	FME vs FME	6.749697	0.207790943777048	3.07852252994571	0.240877698638781
Cardiolipin biosynthesis and remodeling - Mitochondrial fusion	Cardiolipin biosynthesis and remodeling	Mitochondrial fusion	IME vs IME	6.32123	0.248253814893067	3.92730233772849	0.167930981496558
Cardiolipin biosynthesis and remodeling - Mitochondrial fusion	Cardiolipin biosynthesis and remodeling	Mitochondrial fusion	TME vs TME	6.346453	0.199924145372506	3.15017142770067	0.238896041695748
Cardiolipin biosynthesis and remodeling - Mitochondrial fusion	Cardiolipin biosynthesis and remodeling	Mitochondrial fusion	GME vs GME	6.593712	0.512390591328575	7.7708970540299	0.391882889459811
Cardiolipin biosynthesis and remodeling - Mitochondrial translation elongation	Cardiolipin biosynthesis and remodeling	Mitochondrial translation elongation	FME vs FME	6.749697	0.127897862059394	1.89486819167729	0.174298037093725
Cardiolipin biosynthesis and remodeling - Mitochondrial translation elongation	Cardiolipin biosynthesis and remodeling	Mitochondrial translation elongation	TME vs TME	6.346453	0.0956610976896126	1.5073159678778	0.0921448570336781
Cardiolipin biosynthesis and remodeling - Mitochondrial translation elongation	Cardiolipin biosynthesis and remodeling	Mitochondrial translation elongation	IME vs IME	6.32123	0.0451727431946443	0.714619511592809	0.0336827770614867
Cardiolipin biosynthesis and remodeling - Mitochondrial translation termination	Cardiolipin biosynthesis and remodeling	Mitochondrial translation termination	IME vs IME	6.32123	0.029550120715028	0.467474218731651	0.0254408243097689
Cardiolipin biosynthesis and remodeling - Mitochondrial translation termination	Cardiolipin biosynthesis and remodeling	Mitochondrial translation termination	GME vs GME	6.593712	0.152340499178978	2.31039046444986	0.121192321337564
Cardiolipin biosynthesis and remodeling - Mitochondrial translation termination	Cardiolipin biosynthesis and remodeling	Mitochondrial translation termination	TME vs TME	6.346453	0.0205385818040463	0.323623009337106	0.0236507982287763
Cardiolipin biosynthesis and remodeling - Mitochondrial translation termination	Cardiolipin biosynthesis and remodeling	Mitochondrial translation termination	FME vs FME	6.749697	0.0242783265811478	0.35969505701672	0.0265548017652934
Cardiolipin biosynthesis and remodeling - mTORC2 signaling pathway	Cardiolipin biosynthesis and remodeling	mTORC2 signaling pathway	TME vs TME	6.346453	0.00126951718770934	0.020003570675495	0.0016923219193389
Cardiolipin biosynthesis and remodeling - Neuregulin receptor signaling	Cardiolipin biosynthesis and remodeling	Neuregulin receptor signaling	FME vs FME	6.749697	0.0536094999926309	0.794250464175754	0.0503730568167761
Cardiolipin biosynthesis and remodeling - Neuregulin receptor signaling	Cardiolipin biosynthesis and remodeling	Neuregulin receptor signaling	TME vs TME	6.346453	0.0323234142164304	0.509314648916517	0.0278183404479362
Cardiolipin biosynthesis and remodeling - Nodal growth differentiation factor receptor signaling	Cardiolipin biosynthesis and remodeling	Nodal growth differentiation factor receptor signaling	FME vs FME	6.749697	0.0188210755094864	0.278843264006404	0.0207075376799588
Cardiolipin biosynthesis and remodeling - Nodal growth differentiation factor receptor signaling	Cardiolipin biosynthesis and remodeling	Nodal growth differentiation factor receptor signaling	TME vs TME	6.346453	0.000676625491324906	0.0106614750612248	0.000466335513682047
Cardiolipin biosynthesis and remodeling - NOD-like receptor signaling	Cardiolipin biosynthesis and remodeling	NOD-like receptor signaling	FME vs FME	6.749697	0.0225793581318783	0.334524024277415	0.0268352847393734
Cardiolipin biosynthesis and remodeling - NOD-like receptor signaling	Cardiolipin biosynthesis and remodeling	NOD-like receptor signaling	IME vs IME	6.32123	0.125042703861593	1.97813879880578	0.107654025878257
Cardiolipin biosynthesis and remodeling - NOD-like receptor signaling	Cardiolipin biosynthesis and remodeling	NOD-like receptor signaling	TME vs TME	6.346453	0.013090075859176	0.206258142963063	0.00969183710123791
Cardiolipin biosynthesis and remodeling - NOD-like receptor signaling	Cardiolipin biosynthesis and remodeling	NOD-like receptor signaling	GME vs GME	6.593712	0.0465940966953358	0.706644374179743	0.0291713832850987
Cardiolipin biosynthesis and remodeling - Non-vesicular ceramide transport	Cardiolipin biosynthesis and remodeling	Non-vesicular ceramide transport	TME vs TME	6.346453	0.0355658423786459	0.560405048897729	0.0309140134596624
Cardiolipin biosynthesis and remodeling - Non-vesicular ceramide transport	Cardiolipin biosynthesis and remodeling	Non-vesicular ceramide transport	FME vs FME	6.749697	0.045137243555655	0.668729920081721	0.0528849928366576
Cardiolipin biosynthesis and remodeling - Non-vesicular ceramide transport	Cardiolipin biosynthesis and remodeling	Non-vesicular ceramide transport	IME vs IME	6.32123	0.0451083962472193	0.713601561809614	0.044146334204637
Cardiolipin biosynthesis and remodeling - Non-vesicular ceramide transport	Cardiolipin biosynthesis and remodeling	Non-vesicular ceramide transport	GME vs GME	6.593712	0.0178744432603794	0.27108315575107	0.01702673344411
Cardiolipin biosynthesis and remodeling - Non-vesicular intracellular fatty acid transport	Cardiolipin biosynthesis and remodeling	Non-vesicular intracellular fatty acid transport	FME vs FME	6.749697	0.262866585308003	3.89449458446499	0.225683975757703
Cardiolipin biosynthesis and remodeling - Non-vesicular intracellular fatty acid transport	Cardiolipin biosynthesis and remodeling	Non-vesicular intracellular fatty acid transport	TME vs TME	6.346453	0.294122735081893	4.63444290116031	0.284955232847732
Cardiolipin biosynthesis and remodeling - Non-vesicular intracellular fatty acid transport	Cardiolipin biosynthesis and remodeling	Non-vesicular intracellular fatty acid transport	GME vs GME	6.593712	0.713476707855047	10.820561776542	0.563946212690297
Cardiolipin biosynthesis and remodeling - Non-vesicular intracellular fatty acid transport	Cardiolipin biosynthesis and remodeling	Non-vesicular intracellular fatty acid transport	IME vs IME	6.32123	0.162326063796569	2.56795058757557	0.111172160547878
Cardiolipin biosynthesis and remodeling - Notch ligand presentation	Cardiolipin biosynthesis and remodeling	Notch ligand presentation	TME vs TME	6.346453	0.0084474944386154	0.13310576152072	0.0100129072093091
Cardiolipin biosynthesis and remodeling - Notch ligand presentation	Cardiolipin biosynthesis and remodeling	Notch ligand presentation	FME vs FME	6.749697	0.00633994297190909	0.0939292970271833	0.00445349622092835
Cardiolipin biosynthesis and remodeling - Nuclear intermediate filaments	Cardiolipin biosynthesis and remodeling	Nuclear intermediate filaments	FME vs FME	6.749697	0.0133453460441401	0.197717704727732	0.00908845715495425
Cardiolipin biosynthesis and remodeling - Nuclear intermediate filaments	Cardiolipin biosynthesis and remodeling	Nuclear intermediate filaments	TME vs TME	6.346453	0.00634758593854671	0.100017853377475	0.00846160959669449
Cardiolipin biosynthesis and remodeling - Nucleosome assembly	Cardiolipin biosynthesis and remodeling	Nucleosome assembly	FME vs FME	6.749697	0.005997750378841	0.0888595495772127	0.00354727918429396
Cardiolipin biosynthesis and remodeling - Nucleosome assembly	Cardiolipin biosynthesis and remodeling	Nucleosome assembly	TME vs TME	6.346453	0.00501920754682262	0.0790868165235363	0.00379478172652729
Cardiolipin biosynthesis and remodeling - p38 signaling cascade	Cardiolipin biosynthesis and remodeling	p38 signaling cascade	TME vs TME	6.346453	0.0126272248491323	0.198965076763353	0.0100330993593528
Cardiolipin biosynthesis and remodeling - p38 signaling cascade	Cardiolipin biosynthesis and remodeling	p38 signaling cascade	IME vs IME	6.32123	0.0602265896311458	0.952766934734499	0.0420721062086436
Cardiolipin biosynthesis and remodeling - p38 signaling cascade	Cardiolipin biosynthesis and remodeling	p38 signaling cascade	GME vs GME	6.593712	0.0542316611030212	0.822475397934016	0.0516767108673951
Cardiolipin biosynthesis and remodeling - p38 signaling cascade	Cardiolipin biosynthesis and remodeling	p38 signaling cascade	FME vs FME	6.749697	0.0291543670423163	0.431935935968308	0.0318938027365909
Cardiolipin biosynthesis and remodeling - PC, PE, PS and PI biosynthesis	Cardiolipin biosynthesis and remodeling	PC, PE, PS and PI biosynthesis	FME vs FME	6.749697	0.0289369186356208	0.428714333491584	0.0274405783877748
Cardiolipin biosynthesis and remodeling - PC, PE, PS and PI biosynthesis	Cardiolipin biosynthesis and remodeling	PC, PE, PS and PI biosynthesis	TME vs TME	6.346453	0.0462474305335691	0.728713052642896	0.0495944591957485
Cardiolipin biosynthesis and remodeling - Phase I biotransformation via alcohol and aldehyde dehydrogenases	Cardiolipin biosynthesis and remodeling	Phase I biotransformation via alcohol and aldehyde dehydrogenases	IME vs IME	6.32123	0.0225542074370791	0.356800928241154	0.0157555494434613
Cardiolipin biosynthesis and remodeling - Phase II biotransformation via glucuronidation	Cardiolipin biosynthesis and remodeling	Phase II biotransformation via glucuronidation	FME vs FME	6.749697	0.00451497111020773	0.0668914632763883	0.00370339013397154
Cardiolipin biosynthesis and remodeling - Phase II biotransformation via gluthatione conjugation	Cardiolipin biosynthesis and remodeling	Phase II biotransformation via gluthatione conjugation	FME vs FME	6.749697	0.00888093150846712	0.13157526136007	0.00645929565269814
Cardiolipin biosynthesis and remodeling - Phenylalanine and tyrosine degradation pathway	Cardiolipin biosynthesis and remodeling	Phenylalanine and tyrosine degradation pathway	TME vs TME	6.346453	0.0223775050817837	0.352598616842985	0.0202376440165059
Cardiolipin biosynthesis and remodeling - Phosphoglyceride remodelling via Lands cycle	Cardiolipin biosynthesis and remodeling	Phosphoglyceride remodelling via Lands cycle	TME vs TME	6.346453	0.0901756948115073	1.42088338924235	0.0801698203370441
Cardiolipin biosynthesis and remodeling - Phosphoglyceride remodelling via Lands cycle	Cardiolipin biosynthesis and remodeling	Phosphoglyceride remodelling via Lands cycle	FME vs FME	6.749697	0.127229220756313	1.88496194995871	0.138025388275255
Cardiolipin biosynthesis and remodeling - Phosphoglyceride remodelling via Lands cycle	Cardiolipin biosynthesis and remodeling	Phosphoglyceride remodelling via Lands cycle	GME vs GME	6.593712	0.430955006224142	6.5358479350748	0.341115771557382
Cardiolipin biosynthesis and remodeling - Phosphoglyceride remodelling via Lands cycle	Cardiolipin biosynthesis and remodeling	Phosphoglyceride remodelling via Lands cycle	IME vs IME	6.32123	0.170328590412109	2.69454820501191	0.153199895828561
Cardiolipin biosynthesis and remodeling - Phospholipid scrambling across membrane leaflets	Cardiolipin biosynthesis and remodeling	Phospholipid scrambling across membrane leaflets	TME vs TME	6.346453	0.0595306095182884	0.938013889361396	0.0532366751630811
Cardiolipin biosynthesis and remodeling - Phospholipid scrambling across membrane leaflets	Cardiolipin biosynthesis and remodeling	Phospholipid scrambling across membrane leaflets	FME vs FME	6.749697	0.0712568643040063	1.05570463363668	0.0707957938419232
Cardiolipin biosynthesis and remodeling - Phospholipid translocation from outer to inner membrane leaflets	Cardiolipin biosynthesis and remodeling	Phospholipid translocation from outer to inner membrane leaflets	TME vs TME	6.346453	0.0244164974531649	0.38472667970231	0.02632738227055
Cardiolipin biosynthesis and remodeling - Phospholipid translocation from outer to inner membrane leaflets	Cardiolipin biosynthesis and remodeling	Phospholipid translocation from outer to inner membrane leaflets	FME vs FME	6.749697	0.0478100979473983	0.708329540328284	0.0397841837714251
Cardiolipin biosynthesis and remodeling - Phospholipid translocation from outer to inner membrane leaflets	Cardiolipin biosynthesis and remodeling	Phospholipid translocation from outer to inner membrane leaflets	GME vs GME	6.593712	0.0271241858837709	0.411364415631884	0.0208852476647087
Cardiolipin biosynthesis and remodeling - Phospholipid translocation from outer to inner membrane leaflets	Cardiolipin biosynthesis and remodeling	Phospholipid translocation from outer to inner membrane leaflets	IME vs IME	6.32123	0.0591962423903713	0.936467144420667	0.0579337178360698
Cardiolipin biosynthesis and remodeling - PI3 kinase-AKT signaling pathway	Cardiolipin biosynthesis and remodeling	PI3 kinase-AKT signaling pathway	FME vs FME	6.749697	0.00903088383917751	0.133796877086524	0.00639914893373382
Cardiolipin biosynthesis and remodeling - Plasmalogen biosynthesis	Cardiolipin biosynthesis and remodeling	Plasmalogen biosynthesis	TME vs TME	6.346453	0.000835512731517051	0.0131650348155852	0.000560609483509922
Cardiolipin biosynthesis and remodeling - Plasmalogen biosynthesis	Cardiolipin biosynthesis and remodeling	Plasmalogen biosynthesis	FME vs FME	6.749697	0.00268389565507262	0.0397632018603743	0.00346712014040462
Cardiolipin biosynthesis and remodeling - Polyubiquitination of retrotranslocated misfolded proteins	Cardiolipin biosynthesis and remodeling	Polyubiquitination of retrotranslocated misfolded proteins	TME vs TME	6.346453	0.0892501383756593	1.40629955078952	0.0731254553974932
Cardiolipin biosynthesis and remodeling - Polyubiquitination of retrotranslocated misfolded proteins	Cardiolipin biosynthesis and remodeling	Polyubiquitination of retrotranslocated misfolded proteins	FME vs FME	6.749697	0.059254378315575	0.877882044937192	0.0618978310976045
Cardiolipin biosynthesis and remodeling - Precursor protein cleavage during biosynthetic-secretory pathway	Cardiolipin biosynthesis and remodeling	Precursor protein cleavage during biosynthetic-secretory pathway	TME vs TME	6.346453	0.00906803923052964	0.142883582350987	0.00810366094789834
Cardiolipin biosynthesis and remodeling - Precursor protein cleavage during biosynthetic-secretory pathway	Cardiolipin biosynthesis and remodeling	Precursor protein cleavage during biosynthetic-secretory pathway	FME vs FME	6.749697	0.00483485586911401	0.0716307094599749	0.00331389066857136
Cardiolipin biosynthesis and remodeling - Precursor protein cleavage during biosynthetic-secretory pathway	Cardiolipin biosynthesis and remodeling	Precursor protein cleavage during biosynthetic-secretory pathway	IME vs IME	6.32123	0.0120453179262292	0.1905533869469	0.00841442124172871
Cardiolipin biosynthesis and remodeling - Precursor protein cleavage during biosynthetic-secretory pathway	Cardiolipin biosynthesis and remodeling	Precursor protein cleavage during biosynthetic-secretory pathway	GME vs GME	6.593712	0.108463322206042	1.64495079586802	0.10335342173479
Cardiolipin biosynthesis and remodeling - Pre-mRNA capping	Cardiolipin biosynthesis and remodeling	Pre-mRNA capping	GME vs GME	6.593712	0.0178118280214274	0.27013353531669	0.0170002643791847
Cardiolipin biosynthesis and remodeling - Pre-mRNA capping	Cardiolipin biosynthesis and remodeling	Pre-mRNA capping	TME vs TME	6.346453	0.0114307937787228	0.180113111853388	0.00936838987623199
Cardiolipin biosynthesis and remodeling - Pre-mRNA capping	Cardiolipin biosynthesis and remodeling	Pre-mRNA capping	FME vs FME	6.749697	0.00362008068214388	0.0536332322170825	0.00439442853707448
Cardiolipin biosynthesis and remodeling - Prostanoid synthesis from arachidonic acid	Cardiolipin biosynthesis and remodeling	Prostanoid synthesis from arachidonic acid	FME vs FME	6.749697	0.0135605667538298	0.200906302804468	0.00781640626284136
Cardiolipin biosynthesis and remodeling - Prostanoid synthesis from arachidonic acid	Cardiolipin biosynthesis and remodeling	Prostanoid synthesis from arachidonic acid	IME vs IME	6.32123	0.114534503388872	1.81190215789208	0.0767082358934841
Cardiolipin biosynthesis and remodeling - Prostanoid synthesis from arachidonic acid	Cardiolipin biosynthesis and remodeling	Prostanoid synthesis from arachidonic acid	GME vs GME	6.593712	0.0145027862323459	0.219948728012245	0.00951277852397771
Cardiolipin biosynthesis and remodeling - Proteasomal core organization	Cardiolipin biosynthesis and remodeling	Proteasomal core organization	FME vs FME	6.749697	0.0254808717562172	0.377511340765355	0.0237311358341587
Cardiolipin biosynthesis and remodeling - Proteasome assembly	Cardiolipin biosynthesis and remodeling	Proteasome assembly	TME vs TME	6.346453	0.0951233561728965	1.49884286445004	0.0984683316149145
Cardiolipin biosynthesis and remodeling - Proteasome assembly	Cardiolipin biosynthesis and remodeling	Proteasome assembly	FME vs FME	6.749697	0.0553734431437296	0.820384128297456	0.0610550477996326
Cardiolipin biosynthesis and remodeling - Proteasome assembly	Cardiolipin biosynthesis and remodeling	Proteasome assembly	IME vs IME	6.32123	0.158020088538578	2.49983132542368	0.107293565532953
Cardiolipin biosynthesis and remodeling - Proteasome assembly	Cardiolipin biosynthesis and remodeling	Proteasome assembly	GME vs GME	6.593712	0.0414457471144546	0.628564691866586	0.0259481320674269
Cardiolipin biosynthesis and remodeling - Protein import across and into inner mitochondrial membrane	Cardiolipin biosynthesis and remodeling	Protein import across and into inner mitochondrial membrane	FME vs FME	6.749697	0.0297598189707549	0.440905996783361	0.0301279184506541
Cardiolipin biosynthesis and remodeling - Protein import across and into inner mitochondrial membrane	Cardiolipin biosynthesis and remodeling	Protein import across and into inner mitochondrial membrane	TME vs TME	6.346453	0.00464915261229195	0.0732559226149185	0.0109265552371869
Cardiolipin biosynthesis and remodeling - Protein import across and into inner mitochondrial membrane	Cardiolipin biosynthesis and remodeling	Protein import across and into inner mitochondrial membrane	GME vs GME	6.593712	0.0870167173940757	1.31969236807347	0.0570766711438663
Cardiolipin biosynthesis and remodeling - Protein import across and into outer mitochondrial membrane	Cardiolipin biosynthesis and remodeling	Protein import across and into outer mitochondrial membrane	FME vs FME	6.749697	0.00120288024834187	0.017821248019935	0.00124576650194994
Cardiolipin biosynthesis and remodeling - Protein O-linked glycosylation in Golgi Apparatus	Cardiolipin biosynthesis and remodeling	Protein O-linked glycosylation in Golgi Apparatus	FME vs FME	6.749697	0.00597011777153561	0.0884501592418858	0.00431260964045828
Cardiolipin biosynthesis and remodeling - Protein O-linked glycosylation in Golgi Apparatus	Cardiolipin biosynthesis and remodeling	Protein O-linked glycosylation in Golgi Apparatus	TME vs TME	6.346453	0.00319955268042375	0.0504148181627295	0.00276822215179263
Cardiolipin biosynthesis and remodeling - Proteolysis of basement membrane	Cardiolipin biosynthesis and remodeling	Proteolysis of basement membrane	TME vs TME	6.346453	0.00634758856154871	0.100017894707681	0.0298424609773581
Cardiolipin biosynthesis and remodeling - Proteolysis of basement membrane	Cardiolipin biosynthesis and remodeling	Proteolysis of basement membrane	IME vs IME	6.32123	0.0226249359379004	0.357919832322202	0.0158049578030705
Cardiolipin biosynthesis and remodeling - Proteolysis of fibril-forming collagen	Cardiolipin biosynthesis and remodeling	Proteolysis of fibril-forming collagen	FME vs FME	6.749697	0.0129423130709676	0.191746577855361	0.0118303315366325
Cardiolipin biosynthesis and remodeling - Proteolysis of fibronectin	Cardiolipin biosynthesis and remodeling	Proteolysis of fibronectin	TME vs TME	6.346453	0.00251654733141661	0.0396528167476423	0.0021236682025333
Cardiolipin biosynthesis and remodeling - Proteolysis of matricellular proteins	Cardiolipin biosynthesis and remodeling	Proteolysis of matricellular proteins	FME vs FME	6.749697	0.00225946559751695	0.0334750669165664	0.00412940305145209
Cardiolipin biosynthesis and remodeling - Purine biosynthesis and salvage	Cardiolipin biosynthesis and remodeling	Purine biosynthesis and salvage	TME vs TME	6.346453	0.00703873159802252	0.110908120307482	0.00762610345805397
Cardiolipin biosynthesis and remodeling - Pyrimidine biosynthesis and salvage	Cardiolipin biosynthesis and remodeling	Pyrimidine biosynthesis and salvage	IME vs IME	6.32123	0.229558615000283	3.63154977386615	0.180688342428666
Cardiolipin biosynthesis and remodeling - Pyrimidine biosynthesis and salvage	Cardiolipin biosynthesis and remodeling	Pyrimidine biosynthesis and salvage	TME vs TME	6.346453	0.0693531368400401	1.0927858147791	0.0761980600627458
Cardiolipin biosynthesis and remodeling - Pyrimidine biosynthesis and salvage	Cardiolipin biosynthesis and remodeling	Pyrimidine biosynthesis and salvage	FME vs FME	6.749697	0.0745957202510722	1.10517138647223	0.0590097928279561
Cardiolipin biosynthesis and remodeling - Pyrimidine biosynthesis and salvage	Cardiolipin biosynthesis and remodeling	Pyrimidine biosynthesis and salvage	GME vs GME	6.593712	0.135155386288808	2.04976166799767	0.1287455336288
Cardiolipin biosynthesis and remodeling - Rab1 activation in cis-Golgi vesicle tethering and autophagosome biogenesis	Cardiolipin biosynthesis and remodeling	Rab1 activation in cis-Golgi vesicle tethering and autophagosome biogenesis	TME vs TME	6.346453	0.00476280676746346	0.0750467521897738	0.00433314604186338
Cardiolipin biosynthesis and remodeling - Rab1 activation in cis-Golgi vesicle tethering and autophagosome biogenesis	Cardiolipin biosynthesis and remodeling	Rab1 activation in cis-Golgi vesicle tethering and autophagosome biogenesis	FME vs FME	6.749697	0.0135580974266668	0.200869718537767	0.0113977773426971
Cardiolipin biosynthesis and remodeling - Ras signaling pathway	Cardiolipin biosynthesis and remodeling	Ras signaling pathway	TME vs TME	6.346453	0.00254002955558994	0.0400228222390343	0.00189848447941511
Cardiolipin biosynthesis and remodeling - Regulation of actin dynamics during macropinocytosis	Cardiolipin biosynthesis and remodeling	Regulation of actin dynamics during macropinocytosis	TME vs TME	6.346453	0.0268763089051801	0.423485518657111	0.0240444815366555
Cardiolipin biosynthesis and remodeling - Regulation of actin dynamics during macropinocytosis	Cardiolipin biosynthesis and remodeling	Regulation of actin dynamics during macropinocytosis	FME vs FME	6.749697	0.0265478239872477	0.393318749990694	0.0244898122105665
Cardiolipin biosynthesis and remodeling - Regulation of G-protein signaling by beta and gamma subunits	Cardiolipin biosynthesis and remodeling	Regulation of G-protein signaling by beta and gamma subunits	TME vs TME	6.346453	0.0099854937896762	0.157339760883361	0.00995702342548309
Cardiolipin biosynthesis and remodeling - Regulation of G-protein signaling by beta and gamma subunits	Cardiolipin biosynthesis and remodeling	Regulation of G-protein signaling by beta and gamma subunits	GME vs GME	6.593712	0.135620929418854	2.05682207815941	0.104426238323543
Cardiolipin biosynthesis and remodeling - Regulation of nuclear and cytoplasmic mRNA fate by the exon junction complex	Cardiolipin biosynthesis and remodeling	Regulation of nuclear and cytoplasmic mRNA fate by the exon junction complex	FME vs FME	6.749697	0.00240778733286711	0.0356725245904005	0.00249363210281323
Cardiolipin biosynthesis and remodeling - Regulation of proteasomal proteolysis by signalosome	Cardiolipin biosynthesis and remodeling	Regulation of proteasomal proteolysis by signalosome	FME vs FME	6.749697	0.011329403692219	0.16785055153688	0.0101793351424794
Cardiolipin biosynthesis and remodeling - Replication stress-induced slowing of S-phase progression	Cardiolipin biosynthesis and remodeling	Replication stress-induced slowing of S-phase progression	TME vs TME	6.346453	0.00253608691398724	0.0399606986926095	0.00338071474371545
Cardiolipin biosynthesis and remodeling - Retinoic acid receptor signaling	Cardiolipin biosynthesis and remodeling	Retinoic acid receptor signaling	FME vs FME	6.749697	0.00447758832865171	0.0663376194314144	0.00274876100253613
Cardiolipin biosynthesis and remodeling - Retinoid metabolism and intracellular transport	Cardiolipin biosynthesis and remodeling	Retinoid metabolism and intracellular transport	FME vs FME	6.749697	0.0203757022985634	0.301875805794971	0.0160644687977143
Cardiolipin biosynthesis and remodeling - Retinoid metabolism and intracellular transport	Cardiolipin biosynthesis and remodeling	Retinoid metabolism and intracellular transport	TME vs TME	6.346453	0.00253903542461948	0.0400071578830722	0.00265630696345717
Cardiolipin biosynthesis and remodeling - Semaphorin presentation on cell surface	Cardiolipin biosynthesis and remodeling	Semaphorin presentation on cell surface	GME vs GME	6.593712	0.0811163027356432	1.23020689417381	0.0772947691043232
Cardiolipin biosynthesis and remodeling - Semaphorin receptor signaling	Cardiolipin biosynthesis and remodeling	Semaphorin receptor signaling	IME vs IME	6.32123	0.0298193596821109	0.471733500005084	0.0883706206279048
Cardiolipin biosynthesis and remodeling - Serine and glycine metabolism	Cardiolipin biosynthesis and remodeling	Serine and glycine metabolism	TME vs TME	6.346453	0.00678285619118394	0.106876334180937	0.00823193141757545
Cardiolipin biosynthesis and remodeling - Serine and glycine metabolism	Cardiolipin biosynthesis and remodeling	Serine and glycine metabolism	FME vs FME	6.749697	0.00148826988369265	0.0220494323973208	0.00133731361611881
Cardiolipin biosynthesis and remodeling - Shuttle-mediated phospholipid transport	Cardiolipin biosynthesis and remodeling	Shuttle-mediated phospholipid transport	FME vs FME	6.749697	0.184058859095811	2.72692030876249	0.208849818528482
Cardiolipin biosynthesis and remodeling - Shuttle-mediated phospholipid transport	Cardiolipin biosynthesis and remodeling	Shuttle-mediated phospholipid transport	TME vs TME	6.346453	0.103227060528986	1.62653158295636	0.0935689288561772
Cardiolipin biosynthesis and remodeling - Shuttle-mediated phospholipid transport	Cardiolipin biosynthesis and remodeling	Shuttle-mediated phospholipid transport	GME vs GME	6.593712	0.189278767678544	2.87059489974202	0.162643898515053
Cardiolipin biosynthesis and remodeling - Shuttle-mediated phospholipid transport	Cardiolipin biosynthesis and remodeling	Shuttle-mediated phospholipid transport	IME vs IME	6.32123	0.0480853788668467	0.760696551292356	0.0470598243878658
Cardiolipin biosynthesis and remodeling - SMAD signaling cascade	Cardiolipin biosynthesis and remodeling	SMAD signaling cascade	TME vs TME	6.346453	0.00690160717346854	0.108747473610881	0.00490933991005845
Cardiolipin biosynthesis and remodeling - SMAD signaling cascade	Cardiolipin biosynthesis and remodeling	SMAD signaling cascade	FME vs FME	6.749697	0.0104434465409961	0.15472467126015	0.0173969262544507
Cardiolipin biosynthesis and remodeling - Smooth muscle thick myofilament organization and regulation	Cardiolipin biosynthesis and remodeling	Smooth muscle thick myofilament organization and regulation	FME vs FME	6.749697	0.00481455528084656	0.0713299465045906	0.00311116379213467
Cardiolipin biosynthesis and remodeling - Smooth muscle thin myofilament organization	Cardiolipin biosynthesis and remodeling	Smooth muscle thin myofilament organization	FME vs FME	6.749697	0.00148015737458359	0.0219292416824962	0.00106921524956495
Cardiolipin biosynthesis and remodeling - Sphingomyelin biosynthesis from ceramide	Cardiolipin biosynthesis and remodeling	Sphingomyelin biosynthesis from ceramide	FME vs FME	6.749697	0.458197780339378	6.78841995856846	0.487956840978953
Cardiolipin biosynthesis and remodeling - Sphingomyelin biosynthesis from ceramide	Cardiolipin biosynthesis and remodeling	Sphingomyelin biosynthesis from ceramide	IME vs IME	6.32123	0.359653995845723	5.68962043651457	0.402632562449138
Cardiolipin biosynthesis and remodeling - Sphingomyelin biosynthesis from ceramide	Cardiolipin biosynthesis and remodeling	Sphingomyelin biosynthesis from ceramide	TME vs TME	6.346453	0.362270656673623	5.70823834020274	0.36294902561993
Cardiolipin biosynthesis and remodeling - Striated muscle thin myofilament organization	Cardiolipin biosynthesis and remodeling	Striated muscle thin myofilament organization	TME vs TME	6.346453	0.00253975672946564	0.0400185233632787	0.00206682814415582
Cardiolipin biosynthesis and remodeling - Striated muscle thin myofilament organization	Cardiolipin biosynthesis and remodeling	Striated muscle thin myofilament organization	FME vs FME	6.749697	0.00888094424750154	0.131575450094977	0.00641529149738972
Cardiolipin biosynthesis and remodeling - Superoxide generation by phagocyte NOX2 NADPH oxidase	Cardiolipin biosynthesis and remodeling	Superoxide generation by phagocyte NOX2 NADPH oxidase	TME vs TME	6.346453	0.000838847363459606	0.0132175780551612	0.000913172609303894
Cardiolipin biosynthesis and remodeling - U1 and U2 snRNP recruitment and pre-spliceosome assembly	Cardiolipin biosynthesis and remodeling	U1 and U2 snRNP recruitment and pre-spliceosome assembly	IME vs IME	6.32123	0.0120548963886195	0.190704915404795	0.0103785193993935
Cardiolipin biosynthesis and remodeling - U1 and U2 snRNP recruitment and pre-spliceosome assembly	Cardiolipin biosynthesis and remodeling	U1 and U2 snRNP recruitment and pre-spliceosome assembly	FME vs FME	6.749697	0.00746263085449775	0.110562456672267	0.0119129031664517
Cardiolipin biosynthesis and remodeling - U1 and U2 snRNP recruitment and pre-spliceosome assembly	Cardiolipin biosynthesis and remodeling	U1 and U2 snRNP recruitment and pre-spliceosome assembly	TME vs TME	6.346453	0.00838039755826165	0.132048527163237	0.00567395923562889
Cardiolipin biosynthesis and remodeling - U1 and U2 snRNP recruitment and pre-spliceosome assembly	Cardiolipin biosynthesis and remodeling	U1 and U2 snRNP recruitment and pre-spliceosome assembly	GME vs GME	6.593712	0.0534778462681032	0.811043069590984	0.0350775981482217
Cardiolipin biosynthesis and remodeling - Ubiquinone biosynthesis from farnesyl pyrophosphate	Cardiolipin biosynthesis and remodeling	Ubiquinone biosynthesis from farnesyl pyrophosphate	TME vs TME	6.346453	0.000678199551155669	0.0106862772595541	0.000540946261938442
Cardiolipin biosynthesis and remodeling - Upstream regulation of lamellipodium dynamics	Cardiolipin biosynthesis and remodeling	Upstream regulation of lamellipodium dynamics	TME vs TME	6.346453	0.00888919611125159	0.140065581136873	0.00846395589941667
Cardiolipin biosynthesis and remodeling - Upstream regulation of lamellipodium dynamics	Cardiolipin biosynthesis and remodeling	Upstream regulation of lamellipodium dynamics	FME vs FME	6.749697	0.00444425840527639	0.0658438206249448	0.00272829998940428
Cardiolipin biosynthesis and remodeling - Urea cycle	Cardiolipin biosynthesis and remodeling	Urea cycle	TME vs TME	6.346453	0.00339042397240952	0.0534223452888881	0.00290286082100696
Cardiolipin biosynthesis and remodeling - Vesicle fusion with plasma membrane	Cardiolipin biosynthesis and remodeling	Vesicle fusion with plasma membrane	TME vs TME	6.346453	0.00379192360790254	0.059748708108175	0.00378864740806702
Cardiolipin biosynthesis and remodeling - Vesicle tethering at plasma membrane	Cardiolipin biosynthesis and remodeling	Vesicle tethering at plasma membrane	FME vs FME	6.749697	0.0578808723422471	0.857532894935536	0.0677764592262682
Cardiolipin biosynthesis and remodeling - Vesicle tethering at plasma membrane	Cardiolipin biosynthesis and remodeling	Vesicle tethering at plasma membrane	TME vs TME	6.346453	0.0647992947685788	1.02103168446608	0.0609497729002754
Cardiolipin biosynthesis and remodeling - Vesicle tethering at Trans-Golgi Network	Cardiolipin biosynthesis and remodeling	Vesicle tethering at Trans-Golgi Network	FME vs FME	6.749697	0.0208071028190404	0.30826721149138	0.0211688744676019
Cardiolipin biosynthesis and remodeling - Vesicle tethering at Trans-Golgi Network	Cardiolipin biosynthesis and remodeling	Vesicle tethering at Trans-Golgi Network	TME vs TME	6.346453	0.0588959681065794	0.928013950443182	0.0478110293527011
Cardiolipin biosynthesis and remodeling - Vesicle tethering at Trans-Golgi Network	Cardiolipin biosynthesis and remodeling	Vesicle tethering at Trans-Golgi Network	IME vs IME	6.32123	0.0120972968944429	0.191375678936517	0.00678905212797981
Cardiolipin biosynthesis and remodeling - Vesicle trafficking involved in biogenesis of lysosome-related organelles	Cardiolipin biosynthesis and remodeling	Vesicle trafficking involved in biogenesis of lysosome-related organelles	TME vs TME	6.346453	0.0245634754228837	0.387042587067311	0.0213177723032865
Cardiolipin biosynthesis and remodeling - Vesicle trafficking involved in biogenesis of lysosome-related organelles	Cardiolipin biosynthesis and remodeling	Vesicle trafficking involved in biogenesis of lysosome-related organelles	FME vs FME	6.749697	0.0224850830154355	0.333127293194207	0.0288297019334253
Cardiolipin biosynthesis and remodeling - Viral RNA-activated RIG-I-like signaling	Cardiolipin biosynthesis and remodeling	Viral RNA-activated RIG-I-like signaling	FME vs FME	6.749697	0.00120389366643356	0.0178362622952003	0.00124681605140662
Cardiolipin biosynthesis and remodeling - Vitamin D receptor signaling	Cardiolipin biosynthesis and remodeling	Vitamin D receptor signaling	FME vs FME	6.749697	0.00942112202355945	0.139578443024036	0.00783111788052654
Cardiolipin biosynthesis and remodeling - Vitamin D receptor signaling	Cardiolipin biosynthesis and remodeling	Vitamin D receptor signaling	TME vs TME	6.346453	0.00675703791128991	0.106469519849016	0.00880301996062623
Cardiolipin biosynthesis and remodeling - Z-disc organization	Cardiolipin biosynthesis and remodeling	Z-disc organization	FME vs FME	6.749697	0.00297918453952279	0.0441380483628175	0.0020358168397948
Cardiomyocyte action potential plateau maintenance and repolarization - Actin biosynthesis and recycling	Cardiomyocyte action potential plateau maintenance and repolarization	Actin biosynthesis and recycling	FME vs FME	6.671628	0.0787053078090953	1.17970172580458	0.0635823387831023
Cardiomyocyte action potential plateau maintenance and repolarization - Actin biosynthesis and recycling	Cardiomyocyte action potential plateau maintenance and repolarization	Actin biosynthesis and recycling	TME vs TME	6.536407	0.031371577298074	0.479951417072205	0.0255045196973927
Cardiomyocyte action potential plateau maintenance and repolarization - Actin biosynthesis and recycling	Cardiomyocyte action potential plateau maintenance and repolarization	Actin biosynthesis and recycling	IME vs IME	6.552912	0.0156887132684413	0.23941591163374	0.00828953774386536
Cardiomyocyte action potential plateau maintenance and repolarization - Actin biosynthesis and recycling	Cardiomyocyte action potential plateau maintenance and repolarization	Actin biosynthesis and recycling	GME vs GME	6.821373	0.10363780948324	1.51930999861014	0.0622160978282643
Cardiomyocyte action potential plateau maintenance and repolarization - Actin filament capping	Cardiomyocyte action potential plateau maintenance and repolarization	Actin filament capping	FME vs FME	6.671628	0.0113485640459318	0.170101877027948	0.0085001203045736
Cardiomyocyte action potential plateau maintenance and repolarization - Actin filament capping	Cardiomyocyte action potential plateau maintenance and repolarization	Actin filament capping	IME vs IME	6.552912	0.0314008467744823	0.479189225269778	0.0165914501764787
Cardiomyocyte action potential plateau maintenance and repolarization - Actin filament severing and depolymerization	Cardiomyocyte action potential plateau maintenance and repolarization	Actin filament severing and depolymerization	TME vs TME	6.536407	0.0951487551087254	1.4556736951155	0.085485091965244
Cardiomyocyte action potential plateau maintenance and repolarization - Actin filament severing and depolymerization	Cardiomyocyte action potential plateau maintenance and repolarization	Actin filament severing and depolymerization	FME vs FME	6.671628	0.205921920102377	3.08653191618283	0.174158155262004
Cardiomyocyte action potential plateau maintenance and repolarization - Actin filament severing and depolymerization	Cardiomyocyte action potential plateau maintenance and repolarization	Actin filament severing and depolymerization	GME vs GME	6.821373	0.0242593058797455	0.355636675130609	0.0624051211433934
Cardiomyocyte action potential plateau maintenance and repolarization - Actin filament severing and depolymerization	Cardiomyocyte action potential plateau maintenance and repolarization	Actin filament severing and depolymerization	IME vs IME	6.552912	0.0624599863704676	0.953163865107861	0.0330023505204101
Cardiomyocyte action potential plateau maintenance and repolarization - Acyl CoA hydrolysis	Cardiomyocyte action potential plateau maintenance and repolarization	Acyl CoA hydrolysis	FME vs FME	6.671628	0.0181872910862119	0.27260650239951	0.0150489529810653
Cardiomyocyte action potential plateau maintenance and repolarization - Acyl CoA hydrolysis	Cardiomyocyte action potential plateau maintenance and repolarization	Acyl CoA hydrolysis	TME vs TME	6.536407	0.0435956988285022	0.666967339008398	0.0369876842742008
Cardiomyocyte action potential plateau maintenance and repolarization - Adherens junction organization	Cardiomyocyte action potential plateau maintenance and repolarization	Adherens junction organization	FME vs FME	6.671628	0.0197810754113975	0.296495489957278	0.022547749676457
Cardiomyocyte action potential plateau maintenance and repolarization - Adherens junction organization	Cardiomyocyte action potential plateau maintenance and repolarization	Adherens junction organization	TME vs TME	6.536407	0.00912814508986323	0.139650809696123	0.00917288318548309
Cardiomyocyte action potential plateau maintenance and repolarization - Adrenergic receptor signaling	Cardiomyocyte action potential plateau maintenance and repolarization	Adrenergic receptor signaling	FME vs FME	6.671628	0.0917068028827991	1.3745791311975	0.0890725048347773
Cardiomyocyte action potential plateau maintenance and repolarization - Adrenergic receptor signaling	Cardiomyocyte action potential plateau maintenance and repolarization	Adrenergic receptor signaling	TME vs TME	6.536407	0.183450274275711	2.80659203916781	0.178884310947297
Cardiomyocyte action potential plateau maintenance and repolarization - Adrenergic receptor signaling	Cardiomyocyte action potential plateau maintenance and repolarization	Adrenergic receptor signaling	GME vs GME	6.821373	0.374424143343754	5.48898464314991	0.321339451598053
Cardiomyocyte action potential plateau maintenance and repolarization - Adrenergic receptor signaling	Cardiomyocyte action potential plateau maintenance and repolarization	Adrenergic receptor signaling	IME vs IME	6.552912	0.388172049758528	5.92365757302853	0.230289719398115
Cardiomyocyte action potential plateau maintenance and repolarization - Adult hemoglobin and myoglobin assembly	Cardiomyocyte action potential plateau maintenance and repolarization	Adult hemoglobin and myoglobin assembly	FME vs FME	6.671628	0.00296008025996172	0.0443681867005335	0.00409716935587781
Cardiomyocyte action potential plateau maintenance and repolarization - Adult hemoglobin and myoglobin assembly	Cardiomyocyte action potential plateau maintenance and repolarization	Adult hemoglobin and myoglobin assembly	TME vs TME	6.536407	0.00615030761662102	0.0940930966900556	0.0107024117768192
Cardiomyocyte action potential plateau maintenance and repolarization - Antigen presentation via MHC class I molecules	Cardiomyocyte action potential plateau maintenance and repolarization	Antigen presentation via MHC class I molecules	FME vs FME	6.671628	0.0177432869030299	0.265951392143989	0.0214045675736065
Cardiomyocyte action potential plateau maintenance and repolarization - Antigen presentation via MHC class I molecules	Cardiomyocyte action potential plateau maintenance and repolarization	Antigen presentation via MHC class I molecules	TME vs TME	6.536407	0.0125441508187176	0.191912026105891	0.0212298200261187
Cardiomyocyte action potential plateau maintenance and repolarization - Antigen presentation via MHC class I molecules	Cardiomyocyte action potential plateau maintenance and repolarization	Antigen presentation via MHC class I molecules	GME vs GME	6.821373	0.0158905470524034	0.232952309012336	0.00953945123779215
Cardiomyocyte action potential plateau maintenance and repolarization - Antigen presentation via MHC class I molecules	Cardiomyocyte action potential plateau maintenance and repolarization	Antigen presentation via MHC class I molecules	IME vs IME	6.552912	0.214260599450659	3.26970069928288	0.209147250729759
Cardiomyocyte action potential plateau maintenance and repolarization - Aspartate and arginine metabolism	Cardiomyocyte action potential plateau maintenance and repolarization	Aspartate and arginine metabolism	FME vs FME	6.671628	0.0226528281129283	0.33953974850077	0.0197836628529139
Cardiomyocyte action potential plateau maintenance and repolarization - Aspartate and arginine metabolism	Cardiomyocyte action potential plateau maintenance and repolarization	Aspartate and arginine metabolism	TME vs TME	6.536407	0.0990753474564952	1.51574633805822	0.0738054019089575
Cardiomyocyte action potential plateau maintenance and repolarization - Basement membrane attachment to cell surface	Cardiomyocyte action potential plateau maintenance and repolarization	Basement membrane attachment to cell surface	IME vs IME	6.552912	0.0237433453131303	0.362332752604545	0.0145541754587969
Cardiomyocyte action potential plateau maintenance and repolarization - Bone morphogenetic protein receptor signaling	Cardiomyocyte action potential plateau maintenance and repolarization	Bone morphogenetic protein receptor signaling	GME vs GME	6.821373	0.0485134619768618	0.711197855456009	0.0515461354082539
Cardiomyocyte action potential plateau maintenance and repolarization - Bone morphogenetic protein receptor signaling	Cardiomyocyte action potential plateau maintenance and repolarization	Bone morphogenetic protein receptor signaling	TME vs TME	6.536407	0.00122623028044423	0.0187600054394519	0.000747854255706546
Cardiomyocyte action potential plateau maintenance and repolarization - Bridge-mediated phospholipid transfer at organelle contact sites	Cardiomyocyte action potential plateau maintenance and repolarization	Bridge-mediated phospholipid transfer at organelle contact sites	FME vs FME	6.671628	0.0193648512031591	0.290256769463719	0.0163181995520854
Cardiomyocyte action potential plateau maintenance and repolarization - Bridge-mediated phospholipid transfer at organelle contact sites	Cardiomyocyte action potential plateau maintenance and repolarization	Bridge-mediated phospholipid transfer at organelle contact sites	TME vs TME	6.536407	0.037267622617902	0.570154573881509	0.0290773785101619
Cardiomyocyte action potential plateau maintenance and repolarization - Calcineurin-NFAT signaling pathway	Cardiomyocyte action potential plateau maintenance and repolarization	Calcineurin-NFAT signaling pathway	FME vs FME	6.671628	0.121598970486641	1.82262822333531	0.0987300964536381
Cardiomyocyte action potential plateau maintenance and repolarization - Calcineurin-NFAT signaling pathway	Cardiomyocyte action potential plateau maintenance and repolarization	Calcineurin-NFAT signaling pathway	GME vs GME	6.821373	0.371337063303115	5.44372865408916	0.612711403036422
Cardiomyocyte action potential plateau maintenance and repolarization - Calcineurin-NFAT signaling pathway	Cardiomyocyte action potential plateau maintenance and repolarization	Calcineurin-NFAT signaling pathway	TME vs TME	6.536407	0.175540516661203	2.68558124842208	0.206468060652455
Cardiomyocyte action potential plateau maintenance and repolarization - Calcineurin-NFAT signaling pathway	Cardiomyocyte action potential plateau maintenance and repolarization	Calcineurin-NFAT signaling pathway	IME vs IME	6.552912	0.27708584520208	4.22843856566016	0.220694284341223
Cardiomyocyte action potential plateau maintenance and repolarization - Canonical deadenylation of cytosolic mRNA by CCR4-NOT complex	Cardiomyocyte action potential plateau maintenance and repolarization	Canonical deadenylation of cytosolic mRNA by CCR4-NOT complex	TME vs TME	6.536407	0.00877249779262481	0.134209788268808	0.00697948814401147
Cardiomyocyte action potential plateau maintenance and repolarization - Canonical deadenylation of cytosolic mRNA by CCR4-NOT complex	Cardiomyocyte action potential plateau maintenance and repolarization	Canonical deadenylation of cytosolic mRNA by CCR4-NOT complex	FME vs FME	6.671628	0.0129752996257798	0.194484765862195	0.0243045859618072
Cardiomyocyte action potential plateau maintenance and repolarization - Cardiomyocyte action potential plateau maintenance and repolarization	Cardiomyocyte action potential plateau maintenance and repolarization	Cardiomyocyte action potential plateau maintenance and repolarization	FME vs FME	6.671628	0.265883022242122	3.98527963275331	0.282910265427645
Cardiomyocyte action potential plateau maintenance and repolarization - Cardiomyocyte action potential plateau maintenance and repolarization	Cardiomyocyte action potential plateau maintenance and repolarization	Cardiomyocyte action potential plateau maintenance and repolarization	TME vs TME	6.536407	0.275554944645387	4.2156945093075	0.328777117575395
Cardiomyocyte action potential plateau maintenance and repolarization - Cardiomyocyte action potential plateau maintenance and repolarization	Cardiomyocyte action potential plateau maintenance and repolarization	Cardiomyocyte action potential plateau maintenance and repolarization	GME vs GME	6.821373	0.694711495242287	10.1843345216756	0.526867362021518
Cardiomyocyte action potential plateau maintenance and repolarization - Cardiomyocyte action potential plateau maintenance and repolarization	Cardiomyocyte action potential plateau maintenance and repolarization	Cardiomyocyte action potential plateau maintenance and repolarization	IME vs IME	6.552912	0.340595267902721	5.19761724035699	0.297450452990713
Cardiomyocyte action potential plateau maintenance and repolarization - Cardiomyocyte pacemaker current generation	Cardiomyocyte action potential plateau maintenance and repolarization	Cardiomyocyte pacemaker current generation	TME vs TME	6.536407	0.0408337552601276	0.624712570721811	0.0478331321220248
Cardiomyocyte action potential plateau maintenance and repolarization - Cardiomyocyte pacemaker current generation	Cardiomyocyte action potential plateau maintenance and repolarization	Cardiomyocyte pacemaker current generation	FME vs FME	6.671628	0.0741361980900482	1.11121604458439	0.0836674003398015
Cardiomyocyte action potential plateau maintenance and repolarization - Carnitine biosynthesis and transmembrane transport	Cardiomyocyte action potential plateau maintenance and repolarization	Carnitine biosynthesis and transmembrane transport	TME vs TME	6.536407	0.0170744330210057	0.261220475026585	0.0141613096113774
Cardiomyocyte action potential plateau maintenance and repolarization - Carnitine biosynthesis and transmembrane transport	Cardiomyocyte action potential plateau maintenance and repolarization	Carnitine biosynthesis and transmembrane transport	FME vs FME	6.671628	0.00195051430428106	0.0292359582221336	0.00465051685980227
Cardiomyocyte action potential plateau maintenance and repolarization - Carnitine shuttle	Cardiomyocyte action potential plateau maintenance and repolarization	Carnitine shuttle	TME vs TME	6.536407	0.00230434208258743	0.0352539573464434	0.00283425056102057
Cardiomyocyte action potential plateau maintenance and repolarization - Carnitine shuttle	Cardiomyocyte action potential plateau maintenance and repolarization	Carnitine shuttle	IME vs IME	6.552912	0.0237433355017127	0.362332602878468	0.0231766986374043
Cardiomyocyte action potential plateau maintenance and repolarization - Carrier-mediated bicarbonate transmembrane transport	Cardiomyocyte action potential plateau maintenance and repolarization	Carrier-mediated bicarbonate transmembrane transport	FME vs FME	6.671628	0.0186112229476857	0.278960751719229	0.0110874335604387
Cardiomyocyte action potential plateau maintenance and repolarization - Carrier-mediated bicarbonate transmembrane transport	Cardiomyocyte action potential plateau maintenance and repolarization	Carrier-mediated bicarbonate transmembrane transport	TME vs TME	6.536407	0.00123438377919129	0.0188847452075728	0.0015080929899868
Cardiomyocyte action potential plateau maintenance and repolarization - Carrier-mediated chloride transmembrane transport	Cardiomyocyte action potential plateau maintenance and repolarization	Carrier-mediated chloride transmembrane transport	FME vs FME	6.671628	0.0206020235214129	0.308800554623695	0.0200974550555668
Cardiomyocyte action potential plateau maintenance and repolarization - Carrier-mediated chloride transmembrane transport	Cardiomyocyte action potential plateau maintenance and repolarization	Carrier-mediated chloride transmembrane transport	TME vs TME	6.536407	0.00369388374307927	0.0565124513869986	0.00300601196195683
Cardiomyocyte action potential plateau maintenance and repolarization - Carrier-mediated potassium transmembrane transport	Cardiomyocyte action potential plateau maintenance and repolarization	Carrier-mediated potassium transmembrane transport	TME vs TME	6.536407	0.314440197954572	4.81059709426936	0.301645252664803
Cardiomyocyte action potential plateau maintenance and repolarization - Carrier-mediated potassium transmembrane transport	Cardiomyocyte action potential plateau maintenance and repolarization	Carrier-mediated potassium transmembrane transport	FME vs FME	6.671628	0.346370269410821	5.1916905729212	0.36282901232704
Cardiomyocyte action potential plateau maintenance and repolarization - Carrier-mediated potassium transmembrane transport	Cardiomyocyte action potential plateau maintenance and repolarization	Carrier-mediated potassium transmembrane transport	IME vs IME	6.552912	0.218893267219563	3.34039702460993	1.5
Cardiomyocyte action potential plateau maintenance and repolarization - Carrier-mediated potassium transmembrane transport	Cardiomyocyte action potential plateau maintenance and repolarization	Carrier-mediated potassium transmembrane transport	GME vs GME	6.821373	0.479581056467952	7.0305644037527	0.55284018152164
Cardiomyocyte action potential plateau maintenance and repolarization - Carrier-mediated sodium transmembrane transport	Cardiomyocyte action potential plateau maintenance and repolarization	Carrier-mediated sodium transmembrane transport	TME vs TME	6.536407	0.0350028293314665	0.5355056706124	0.0337603656315102
Cardiomyocyte action potential plateau maintenance and repolarization - Carrier-mediated zinc transmembrane transport	Cardiomyocyte action potential plateau maintenance and repolarization	Carrier-mediated zinc transmembrane transport	FME vs FME	6.671628	0.0555794792867998	0.833072247083955	0.0476387351914818
Cardiomyocyte action potential plateau maintenance and repolarization - Carrier-mediated zinc transmembrane transport	Cardiomyocyte action potential plateau maintenance and repolarization	Carrier-mediated zinc transmembrane transport	TME vs TME	6.536407	0.0435432670654163	0.666165189382526	0.0377498314192172
Cardiomyocyte action potential plateau maintenance and repolarization - Carrier-mediated zinc transmembrane transport	Cardiomyocyte action potential plateau maintenance and repolarization	Carrier-mediated zinc transmembrane transport	GME vs GME	6.821373	0.0242567209716578	0.355598780884072	0.0172610160906636
Cardiomyocyte action potential plateau maintenance and repolarization - Catecholamine metabolism	Cardiomyocyte action potential plateau maintenance and repolarization	Catecholamine metabolism	FME vs FME	6.671628	0.0226498560409968	0.339495200572753	0.0235366568873237
Cardiomyocyte action potential plateau maintenance and repolarization - Catecholamine metabolism	Cardiomyocyte action potential plateau maintenance and repolarization	Catecholamine metabolism	TME vs TME	6.536407	0.0216745779695707	0.331597748882588	0.0204684599393525
Cardiomyocyte action potential plateau maintenance and repolarization - Cellular uptake and export of free and transferrin-bound iron	Cardiomyocyte action potential plateau maintenance and repolarization	Cellular uptake and export of free and transferrin-bound iron	FME vs FME	6.671628	0.0262114667810987	0.392879634910189	0.0175691911328486
Cardiomyocyte action potential plateau maintenance and repolarization - Cellular urate import and export	Cardiomyocyte action potential plateau maintenance and repolarization	Cellular urate import and export	TME vs TME	6.536407	0.0788613395187179	1.20649374096165	0.0772136458038456
Cardiomyocyte action potential plateau maintenance and repolarization - Cellular urate import and export	Cardiomyocyte action potential plateau maintenance and repolarization	Cellular urate import and export	GME vs GME	6.821373	0.01301059654098	0.190732798301666	0.0136423566550325
Cardiomyocyte action potential plateau maintenance and repolarization - Cellular urate import and export	Cardiomyocyte action potential plateau maintenance and repolarization	Cellular urate import and export	FME vs FME	6.671628	0.0047644646846949	0.0714138266850154	0.00287329652517989
Cardiomyocyte action potential plateau maintenance and repolarization - Cellular xenobiotic uptake and efflux	Cardiomyocyte action potential plateau maintenance and repolarization	Cellular xenobiotic uptake and efflux	TME vs TME	6.536407	0.0105936810496576	0.162071934843591	0.00751453814205592
Cardiomyocyte action potential plateau maintenance and repolarization - Centrosomal distal appendage organization for ciliogenesis	Cardiomyocyte action potential plateau maintenance and repolarization	Centrosomal distal appendage organization for ciliogenesis	TME vs TME	6.536407	0.0219118334296684	0.335227502439449	0.0238666567351275
Cardiomyocyte action potential plateau maintenance and repolarization - Centrosomal distal appendage organization for ciliogenesis	Cardiomyocyte action potential plateau maintenance and repolarization	Centrosomal distal appendage organization for ciliogenesis	FME vs FME	6.671628	0.0225760183080546	0.33838845817626	0.014499017005659
Cardiomyocyte action potential plateau maintenance and repolarization - Centrosome biogenesis and maturation	Cardiomyocyte action potential plateau maintenance and repolarization	Centrosome biogenesis and maturation	TME vs TME	6.536407	0.0221933914535992	0.339535037610207	0.0171508101446006
Cardiomyocyte action potential plateau maintenance and repolarization - Channel-mediated water transmembrane movement	Cardiomyocyte action potential plateau maintenance and repolarization	Channel-mediated water transmembrane movement	TME vs TME	6.536407	0.0653059831417755	0.999111356575397	0.0515440591417971
Cardiomyocyte action potential plateau maintenance and repolarization - Channel-mediated water transmembrane movement	Cardiomyocyte action potential plateau maintenance and repolarization	Channel-mediated water transmembrane movement	FME vs FME	6.671628	0.0377658895081111	0.566067095974371	0.0352849375444871
Cardiomyocyte action potential plateau maintenance and repolarization - Chaperone-mediated autophagy	Cardiomyocyte action potential plateau maintenance and repolarization	Chaperone-mediated autophagy	FME vs FME	6.671628	0.0136725350147151	0.20493551962348	0.00938042125430901
Cardiomyocyte action potential plateau maintenance and repolarization - Chaperone-mediated autophagy	Cardiomyocyte action potential plateau maintenance and repolarization	Chaperone-mediated autophagy	TME vs TME	6.536407	0.0131615284592304	0.20135724049908	0.0160641079116909
Cardiomyocyte action potential plateau maintenance and repolarization - Chaperone-mediated precursor transfer through the mitochondrial intermembrane space	Cardiomyocyte action potential plateau maintenance and repolarization	Chaperone-mediated precursor transfer through the mitochondrial intermembrane space	TME vs TME	6.536407	0.0305404785727809	0.467236499771702	0.0238247224018027
Cardiomyocyte action potential plateau maintenance and repolarization - Chaperone-mediated precursor transfer through the mitochondrial intermembrane space	Cardiomyocyte action potential plateau maintenance and repolarization	Chaperone-mediated precursor transfer through the mitochondrial intermembrane space	FME vs FME	6.671628	0.00585098688122656	0.0876995403942153	0.00641602305779894
Cardiomyocyte action potential plateau maintenance and repolarization - Chemically and physiologically gated channel-mediated sodium transmembrane movement	Cardiomyocyte action potential plateau maintenance and repolarization	Chemically and physiologically gated channel-mediated sodium transmembrane movement	TME vs TME	6.536407	0.0201211071488663	0.307831314868345	0.0158318378347488
Cardiomyocyte action potential plateau maintenance and repolarization - Ciliary transition zone organization	Cardiomyocyte action potential plateau maintenance and repolarization	Ciliary transition zone organization	TME vs TME	6.536407	0.00123438690417703	0.0188847930164961	0.00135949463384708
Cardiomyocyte action potential plateau maintenance and repolarization - Classical complement pathway	Cardiomyocyte action potential plateau maintenance and repolarization	Classical complement pathway	FME vs FME	6.671628	0.347502351147311	5.20865917155153	0.311980648454798
Cardiomyocyte action potential plateau maintenance and repolarization - Classical complement pathway	Cardiomyocyte action potential plateau maintenance and repolarization	Classical complement pathway	GME vs GME	6.821373	0.201328652312775	2.95143863027102	0.129751646313135
Cardiomyocyte action potential plateau maintenance and repolarization - Classical complement pathway	Cardiomyocyte action potential plateau maintenance and repolarization	Classical complement pathway	TME vs TME	6.536407	0.352119304928474	5.38704693656816	0.324972463941032
Cardiomyocyte action potential plateau maintenance and repolarization - Classical complement pathway	Cardiomyocyte action potential plateau maintenance and repolarization	Classical complement pathway	IME vs IME	6.552912	0.65821981904838	10.0446923426066	0.606075418923383
Cardiomyocyte action potential plateau maintenance and repolarization - Clathrin-mediated endosomal vesicle biogenesis for retrograde transport to the TGN	Cardiomyocyte action potential plateau maintenance and repolarization	Clathrin-mediated endosomal vesicle biogenesis for retrograde transport to the TGN	TME vs TME	6.536407	0.00690409737278817	0.105625269848246	0.00510613427774657
Cardiomyocyte action potential plateau maintenance and repolarization - Cobalamin metabolism	Cardiomyocyte action potential plateau maintenance and repolarization	Cobalamin metabolism	TME vs TME	6.536407	0.0105194937569762	0.160936948995959	0.00742263741794846
Cardiomyocyte action potential plateau maintenance and repolarization - Cobalamin metabolism	Cardiomyocyte action potential plateau maintenance and repolarization	Cobalamin metabolism	FME vs FME	6.671628	0.00490768158334834	0.0735604827010957	0.00462100537149964
Cardiomyocyte action potential plateau maintenance and repolarization - Cofactor-mediated transcriptional regulation of multiple nuclear receptors	Cardiomyocyte action potential plateau maintenance and repolarization	Cofactor-mediated transcriptional regulation of multiple nuclear receptors	FME vs FME	6.671628	0.00476446046307592	0.0714137634078194	0.00574123717244632
Cardiomyocyte action potential plateau maintenance and repolarization - Cofactor-mediated transcriptional regulation of multiple nuclear receptors	Cardiomyocyte action potential plateau maintenance and repolarization	Cofactor-mediated transcriptional regulation of multiple nuclear receptors	TME vs TME	6.536407	0.0106415666962819	0.162804533773392	0.0150804277598073
Cardiomyocyte action potential plateau maintenance and repolarization - Contractile ring assembly and constriction	Cardiomyocyte action potential plateau maintenance and repolarization	Contractile ring assembly and constriction	TME vs TME	6.536407	0.00245039611747849	0.0374884271134251	0.00426403846771847
Cardiomyocyte action potential plateau maintenance and repolarization - COP9 signalosome-mediated regulation of cullin-RING ubiquitin ligases	Cardiomyocyte action potential plateau maintenance and repolarization	COP9 signalosome-mediated regulation of cullin-RING ubiquitin ligases	TME vs TME	6.536407	0.00690213372102849	0.105595228086694	0.00538119424010791
Cardiomyocyte action potential plateau maintenance and repolarization - Co-translational ER protein import and insertion into ER membrane	Cardiomyocyte action potential plateau maintenance and repolarization	Co-translational ER protein import and insertion into ER membrane	TME vs TME	6.536407	0.0245150016466412	0.375053178488262	0.0241316878155519
Cardiomyocyte action potential plateau maintenance and repolarization - Co-translational ER protein import and insertion into ER membrane	Cardiomyocyte action potential plateau maintenance and repolarization	Co-translational ER protein import and insertion into ER membrane	FME vs FME	6.671628	0.00750584099285615	0.112503893566678	0.00944953913674349
Cardiomyocyte action potential plateau maintenance and repolarization - Crosslinking between different cytoskeletal networks and nuclear envelope components	Cardiomyocyte action potential plateau maintenance and repolarization	Crosslinking between different cytoskeletal networks and nuclear envelope components	TME vs TME	6.536407	0.00396347987878885	0.0606369825236254	0.00415000341562065
Cardiomyocyte action potential plateau maintenance and repolarization - Cytosolic Dicer-mediated microRNA and endogenous siRNA processing	Cardiomyocyte action potential plateau maintenance and repolarization	Cytosolic Dicer-mediated microRNA and endogenous siRNA processing	TME vs TME	6.536407	0.00303177043410499	0.046382829344562	0.00808977804815715
Cardiomyocyte action potential plateau maintenance and repolarization - Cytosolic Dicer-mediated microRNA and endogenous siRNA processing	Cardiomyocyte action potential plateau maintenance and repolarization	Cytosolic Dicer-mediated microRNA and endogenous siRNA processing	FME vs FME	6.671628	0.0148004135316937	0.221841116844508	0.0162585067323488
Cardiomyocyte action potential plateau maintenance and repolarization - Cytosolic mRNA decapping and 5' degradation	Cardiomyocyte action potential plateau maintenance and repolarization	Cytosolic mRNA decapping and 5' degradation	FME vs FME	6.671628	0.039493061103861	0.591955404768093	0.0371350965859269
Cardiomyocyte action potential plateau maintenance and repolarization - Cytosolic mRNA decapping and 5' degradation	Cardiomyocyte action potential plateau maintenance and repolarization	Cytosolic mRNA decapping and 5' degradation	TME vs TME	6.536407	0.0477667206168391	0.730779489699152	0.0412949129371623
Cardiomyocyte action potential plateau maintenance and repolarization - Desmosome organization	Cardiomyocyte action potential plateau maintenance and repolarization	Desmosome organization	TME vs TME	6.536407	0.0328463383957673	0.502513676915107	0.0313761196471514
Cardiomyocyte action potential plateau maintenance and repolarization - Desmosome organization	Cardiomyocyte action potential plateau maintenance and repolarization	Desmosome organization	FME vs FME	6.671628	0.0254316069126415	0.381190435562463	0.0351936889457636
Cardiomyocyte action potential plateau maintenance and repolarization - Early endocytic vesicle and endosome fusion	Cardiomyocyte action potential plateau maintenance and repolarization	Early endocytic vesicle and endosome fusion	TME vs TME	6.536407	0.0508398093797856	0.777794445069451	0.062967300520245
Cardiomyocyte action potential plateau maintenance and repolarization - Early endocytic vesicle and endosome fusion	Cardiomyocyte action potential plateau maintenance and repolarization	Early endocytic vesicle and endosome fusion	FME vs FME	6.671628	0.0662499564191021	0.993010383895111	0.050634602460625
Cardiomyocyte action potential plateau maintenance and repolarization - Early endocytic vesicle and endosome fusion	Cardiomyocyte action potential plateau maintenance and repolarization	Early endocytic vesicle and endosome fusion	GME vs GME	6.821373	0.0485134619768618	0.711197855456009	0.0291237176025832
Cardiomyocyte action potential plateau maintenance and repolarization - Early endocytic vesicle and endosome fusion	Cardiomyocyte action potential plateau maintenance and repolarization	Early endocytic vesicle and endosome fusion	IME vs IME	6.552912	0.101321645598085	1.54620801171072	0.0592398700203651
Cardiomyocyte action potential plateau maintenance and repolarization - Endogenous control of complement activity	Cardiomyocyte action potential plateau maintenance and repolarization	Endogenous control of complement activity	TME vs TME	6.536407	0.0478914183903726	0.732687231619314	0.0492712317869947
Cardiomyocyte action potential plateau maintenance and repolarization - Endogenous control of complement activity	Cardiomyocyte action potential plateau maintenance and repolarization	Endogenous control of complement activity	FME vs FME	6.671628	0.0686712478554741	1.02930274797673	0.066020955750846
Cardiomyocyte action potential plateau maintenance and repolarization - Endogenous control of complement activity	Cardiomyocyte action potential plateau maintenance and repolarization	Endogenous control of complement activity	GME vs GME	6.821373	0.0661076440022749	0.969125119664538	0.0443428536762785
Cardiomyocyte action potential plateau maintenance and repolarization - Endoplasmic and sarcoplasmic calcium import, export and storage	Cardiomyocyte action potential plateau maintenance and repolarization	Endoplasmic and sarcoplasmic calcium import, export and storage	FME vs FME	6.671628	0.119621417510605	1.79298698663043	0.099738751835322
Cardiomyocyte action potential plateau maintenance and repolarization - Endoplasmic and sarcoplasmic calcium import, export and storage	Cardiomyocyte action potential plateau maintenance and repolarization	Endoplasmic and sarcoplasmic calcium import, export and storage	TME vs TME	6.536407	0.00683728326025863	0.104603085732851	0.00708867914122683
Cardiomyocyte action potential plateau maintenance and repolarization - Endoplasmic reticulum quality control system	Cardiomyocyte action potential plateau maintenance and repolarization	Endoplasmic reticulum quality control system	TME vs TME	6.536407	0.0137728231235623	0.210709391894184	0.0102685822756174
Cardiomyocyte action potential plateau maintenance and repolarization - Endoplasmic reticulum-endosome and lysosome contact site formation	Cardiomyocyte action potential plateau maintenance and repolarization	Endoplasmic reticulum-endosome and lysosome contact site formation	TME vs TME	6.536407	0.0168469260728781	0.257739863225969	0.0153901100562805
Cardiomyocyte action potential plateau maintenance and repolarization - Endoplasmic reticulum-golgi contact site formation	Cardiomyocyte action potential plateau maintenance and repolarization	Endoplasmic reticulum-golgi contact site formation	TME vs TME	6.536407	0.00151308189194407	0.0231485268109051	0.00133287348394144
Cardiomyocyte action potential plateau maintenance and repolarization - Endoplasmic reticulum-plasma membrane contact site formation	Cardiomyocyte action potential plateau maintenance and repolarization	Endoplasmic reticulum-plasma membrane contact site formation	GME vs GME	6.821373	0.104433413804946	1.53097340221672	0.115983002011005
Cardiomyocyte action potential plateau maintenance and repolarization - Endoplasmic reticulum-plasma membrane contact site formation	Cardiomyocyte action potential plateau maintenance and repolarization	Endoplasmic reticulum-plasma membrane contact site formation	FME vs FME	6.671628	0.0698057590051143	1.04630776070626	0.0823003321737095
Cardiomyocyte action potential plateau maintenance and repolarization - Endoplasmic reticulum-plasma membrane contact site formation	Cardiomyocyte action potential plateau maintenance and repolarization	Endoplasmic reticulum-plasma membrane contact site formation	IME vs IME	6.552912	0.148639025743867	2.26828977264842	0.12382916514303
Cardiomyocyte action potential plateau maintenance and repolarization - Endoplasmic reticulum-plasma membrane contact site formation	Cardiomyocyte action potential plateau maintenance and repolarization	Endoplasmic reticulum-plasma membrane contact site formation	TME vs TME	6.536407	0.0737673982559407	1.12856191418982	0.0660985491885588
Cardiomyocyte action potential plateau maintenance and repolarization - Endosomal recycling to plasma membrane	Cardiomyocyte action potential plateau maintenance and repolarization	Endosomal recycling to plasma membrane	TME vs TME	6.536407	0.05987951487315	0.916092223986739	0.0491516350621325
Cardiomyocyte action potential plateau maintenance and repolarization - Endosomal recycling to plasma membrane	Cardiomyocyte action potential plateau maintenance and repolarization	Endosomal recycling to plasma membrane	FME vs FME	6.671628	0.0529417111568153	0.793535147213094	0.0417672954997439
Cardiomyocyte action potential plateau maintenance and repolarization - Endosomal sorting for retrograde clathrin-independent transport to the TGN	Cardiomyocyte action potential plateau maintenance and repolarization	Endosomal sorting for retrograde clathrin-independent transport to the TGN	FME vs FME	6.671628	0.0611485958792656	0.916546877172112	0.0437704769932859
Cardiomyocyte action potential plateau maintenance and repolarization - Endosomal sorting for retrograde clathrin-independent transport to the TGN	Cardiomyocyte action potential plateau maintenance and repolarization	Endosomal sorting for retrograde clathrin-independent transport to the TGN	TME vs TME	6.536407	0.0445480856959814	0.681537834533838	0.0538989379030918
Cardiomyocyte action potential plateau maintenance and repolarization - Endosomal sorting for retrograde clathrin-independent transport to the TGN	Cardiomyocyte action potential plateau maintenance and repolarization	Endosomal sorting for retrograde clathrin-independent transport to the TGN	IME vs IME	6.552912	0.0509555866558973	0.777602217805447	0.0497395269392829
Cardiomyocyte action potential plateau maintenance and repolarization - Endothelial support of leukocyte rolling and transmigration	Cardiomyocyte action potential plateau maintenance and repolarization	Endothelial support of leukocyte rolling and transmigration	FME vs FME	6.671628	0.00315531885609463	0.0472945879206433	0.00205791591417358
Cardiomyocyte action potential plateau maintenance and repolarization - Ephrin receptor signaling	Cardiomyocyte action potential plateau maintenance and repolarization	Ephrin receptor signaling	FME vs FME	6.671628	0.0557068616061838	0.834981561032371	0.0639867882627463
Cardiomyocyte action potential plateau maintenance and repolarization - Ephrin receptor signaling	Cardiomyocyte action potential plateau maintenance and repolarization	Ephrin receptor signaling	TME vs TME	6.536407	0.037531792164622	0.574196084038646	0.0339621837458784
Cardiomyocyte action potential plateau maintenance and repolarization - Ephrin receptor signaling	Cardiomyocyte action potential plateau maintenance and repolarization	Ephrin receptor signaling	IME vs IME	6.552912	0.141846459145725	2.16463254489486	0.154462117462844
Cardiomyocyte action potential plateau maintenance and repolarization - ER unfolded protein response pathway	Cardiomyocyte action potential plateau maintenance and repolarization	ER unfolded protein response pathway	TME vs TME	6.536407	0.0863941321235459	1.32173737219023	0.0768820215180141
Cardiomyocyte action potential plateau maintenance and repolarization - ER unfolded protein response pathway	Cardiomyocyte action potential plateau maintenance and repolarization	ER unfolded protein response pathway	GME vs GME	6.821373	0.0650506606065342	0.95362995000087	0.0462898716091777
Cardiomyocyte action potential plateau maintenance and repolarization - ER unfolded protein response pathway	Cardiomyocyte action potential plateau maintenance and repolarization	ER unfolded protein response pathway	FME vs FME	6.671628	0.215190261005502	3.22545364920346	0.179532705696955
Cardiomyocyte action potential plateau maintenance and repolarization - ER unfolded protein response pathway	Cardiomyocyte action potential plateau maintenance and repolarization	ER unfolded protein response pathway	IME vs IME	6.552912	0.332670107947284	5.07667619419797	0.260042592936648
Cardiomyocyte action potential plateau maintenance and repolarization - Exosome secretion	Cardiomyocyte action potential plateau maintenance and repolarization	Exosome secretion	TME vs TME	6.536407	0.00920284115849713	0.140793579269037	0.0701754385964912
Cardiomyocyte action potential plateau maintenance and repolarization - Exosome secretion	Cardiomyocyte action potential plateau maintenance and repolarization	Exosome secretion	FME vs FME	6.671628	0.00907026606124065	0.135952819750179	0.00732186909603622
Cardiomyocyte action potential plateau maintenance and repolarization - Fatty acid omega-oxidation	Cardiomyocyte action potential plateau maintenance and repolarization	Fatty acid omega-oxidation	TME vs TME	6.536407	0.0107420330291933	0.164341560693994	0.00755188443345033
Cardiomyocyte action potential plateau maintenance and repolarization - Filopodium assembly, organization and upstream regulation	Cardiomyocyte action potential plateau maintenance and repolarization	Filopodium assembly, organization and upstream regulation	FME vs FME	6.671628	0.00594055498524614	0.0890420628978466	0.00585838832120097
Cardiomyocyte action potential plateau maintenance and repolarization - Folate cycle	Cardiomyocyte action potential plateau maintenance and repolarization	Folate cycle	FME vs FME	6.671628	0.0059201654126775	0.0887364467378033	0.00373179715918625
Cardiomyocyte action potential plateau maintenance and repolarization - Formin-mediated linear actin filament nucleation and elongation	Cardiomyocyte action potential plateau maintenance and repolarization	Formin-mediated linear actin filament nucleation and elongation	GME vs GME	6.821373	0.0635622302904561	0.931809852946256	0.0666486438712056
Cardiomyocyte action potential plateau maintenance and repolarization - Fructose and mannose metabolism	Cardiomyocyte action potential plateau maintenance and repolarization	Fructose and mannose metabolism	TME vs TME	6.536407	0.0333014184808951	0.509475913134956	0.031214231482084
Cardiomyocyte action potential plateau maintenance and repolarization - Fusion of late endosomes with lysosomes	Cardiomyocyte action potential plateau maintenance and repolarization	Fusion of late endosomes with lysosomes	TME vs TME	6.536407	0.0112242482213154	0.171718934888276	0.0107861802917366
Cardiomyocyte action potential plateau maintenance and repolarization - G protein-regulated adenylate cyclase signaling cascade	Cardiomyocyte action potential plateau maintenance and repolarization	G protein-regulated adenylate cyclase signaling cascade	FME vs FME	6.671628	0.00296095569638957	0.0443813084821962	0.00167211135610259
Cardiomyocyte action potential plateau maintenance and repolarization - G protein-regulated adenylate cyclase signaling cascade	Cardiomyocyte action potential plateau maintenance and repolarization	G protein-regulated adenylate cyclase signaling cascade	IME vs IME	6.552912	0.0476502586733561	0.727161617697059	0.0292086147189025
Cardiomyocyte action potential plateau maintenance and repolarization - G protein-regulated adenylate cyclase signaling cascade	Cardiomyocyte action potential plateau maintenance and repolarization	G protein-regulated adenylate cyclase signaling cascade	GME vs GME	6.821373	0.0641414114653202	0.940300535587711	0.0671449309057861
Cardiomyocyte action potential plateau maintenance and repolarization - G protein-regulated phospholipase C beta signaling cascade	Cardiomyocyte action potential plateau maintenance and repolarization	G protein-regulated phospholipase C beta signaling cascade	TME vs TME	6.536407	0.0559009805433979	0.85522492454266	0.0587688962753706
Cardiomyocyte action potential plateau maintenance and repolarization - G protein-regulated phospholipase C beta signaling cascade	Cardiomyocyte action potential plateau maintenance and repolarization	G protein-regulated phospholipase C beta signaling cascade	FME vs FME	6.671628	0.0410690202111424	0.61557721288257	0.028434141676141
Cardiomyocyte action potential plateau maintenance and repolarization - G protein-regulated phospholipase C beta signaling cascade	Cardiomyocyte action potential plateau maintenance and repolarization	G protein-regulated phospholipase C beta signaling cascade	IME vs IME	6.552912	0.0714745407631	1.0907294972254	0.0377654236675349
Cardiomyocyte action potential plateau maintenance and repolarization - G protein-regulated phospholipase C beta signaling cascade	Cardiomyocyte action potential plateau maintenance and repolarization	G protein-regulated phospholipase C beta signaling cascade	GME vs GME	6.821373	0.0260202642426137	0.381451980000348	0.0272387028100438
Cardiomyocyte action potential plateau maintenance and repolarization - Gap junction organization	Cardiomyocyte action potential plateau maintenance and repolarization	Gap junction organization	FME vs FME	6.671628	0.129020587454475	1.93386969597462	0.14310941617456
Cardiomyocyte action potential plateau maintenance and repolarization - Gap junction organization	Cardiomyocyte action potential plateau maintenance and repolarization	Gap junction organization	GME vs GME	6.821373	0.665674388701226	9.75865622416515	0.611051766161594
Cardiomyocyte action potential plateau maintenance and repolarization - Gap junction organization	Cardiomyocyte action potential plateau maintenance and repolarization	Gap junction organization	TME vs TME	6.536407	0.293584284556108	4.49152403349143	0.25300465223882
Cardiomyocyte action potential plateau maintenance and repolarization - Gap junction organization	Cardiomyocyte action potential plateau maintenance and repolarization	Gap junction organization	IME vs IME	6.552912	0.242438476663928	3.69970614622344	0.169450468418604
Cardiomyocyte action potential plateau maintenance and repolarization - Generation of electrochemical gradients by Na-K-ATPase	Cardiomyocyte action potential plateau maintenance and repolarization	Generation of electrochemical gradients by Na-K-ATPase	TME vs TME	6.536407	0.239396722412638	3.66251256902664	0.21366037626358
Cardiomyocyte action potential plateau maintenance and repolarization - Generation of electrochemical gradients by Na-K-ATPase	Cardiomyocyte action potential plateau maintenance and repolarization	Generation of electrochemical gradients by Na-K-ATPase	FME vs FME	6.671628	0.443100938209928	6.64157165587594	0.50701749829696
Cardiomyocyte action potential plateau maintenance and repolarization - Generation of electrochemical gradients by Na-K-ATPase	Cardiomyocyte action potential plateau maintenance and repolarization	Generation of electrochemical gradients by Na-K-ATPase	GME vs GME	6.821373	0.325487140471775	4.77157776108497	0.269488614722458
Cardiomyocyte action potential plateau maintenance and repolarization - Generation of electrochemical gradients by Na-K-ATPase	Cardiomyocyte action potential plateau maintenance and repolarization	Generation of electrochemical gradients by Na-K-ATPase	IME vs IME	6.552912	0.189946625145163	2.89865992467078	0.361358535016088
Cardiomyocyte action potential plateau maintenance and repolarization - Glycogen synthesis and glycogenolysis	Cardiomyocyte action potential plateau maintenance and repolarization	Glycogen synthesis and glycogenolysis	TME vs TME	6.536407	0.0419720778062173	0.642127682301634	0.0419693488364776
Cardiomyocyte action potential plateau maintenance and repolarization - Glycogen synthesis and glycogenolysis	Cardiomyocyte action potential plateau maintenance and repolarization	Glycogen synthesis and glycogenolysis	FME vs FME	6.671628	0.0139799594408227	0.20954345695489	0.0165110327106237
Cardiomyocyte action potential plateau maintenance and repolarization - Glycogen synthesis and glycogenolysis	Cardiomyocyte action potential plateau maintenance and repolarization	Glycogen synthesis and glycogenolysis	GME vs GME	6.821373	0.201400446656474	2.95249112129499	0.134401014667496
Cardiomyocyte action potential plateau maintenance and repolarization - gp130 receptor signaling	Cardiomyocyte action potential plateau maintenance and repolarization	gp130 receptor signaling	TME vs TME	6.536407	0.00150762217768956	0.0230649990504625	0.00128302642032866
Cardiomyocyte action potential plateau maintenance and repolarization - gp130 receptor signaling	Cardiomyocyte action potential plateau maintenance and repolarization	gp130 receptor signaling	GME vs GME	6.821373	0.0242498319298114	0.355497788879221	0.0172561138673871
Cardiomyocyte action potential plateau maintenance and repolarization - gp130 receptor signaling	Cardiomyocyte action potential plateau maintenance and repolarization	gp130 receptor signaling	FME vs FME	6.671628	0.00295664157325156	0.0443166447555313	0.00192833752264025
Cardiomyocyte action potential plateau maintenance and repolarization - GPCR desensitization and endocytic adaptor recruitment	Cardiomyocyte action potential plateau maintenance and repolarization	GPCR desensitization and endocytic adaptor recruitment	TME vs TME	6.536407	0.00123005949493881	0.0188185883058945	0.0010772149052726
Cardiomyocyte action potential plateau maintenance and repolarization - GPI-anchor synthesis and attachment to protein	Cardiomyocyte action potential plateau maintenance and repolarization	GPI-anchor synthesis and attachment to protein	FME vs FME	6.671628	0.0303820978395934	0.455392580915488	0.0520016222104012
Cardiomyocyte action potential plateau maintenance and repolarization - GPI-anchor synthesis and attachment to protein	Cardiomyocyte action potential plateau maintenance and repolarization	GPI-anchor synthesis and attachment to protein	TME vs TME	6.536407	0.0165467961753979	0.253148198349425	0.0117408432247269
Cardiomyocyte action potential plateau maintenance and repolarization - Hedgehog receptor signaling	Cardiomyocyte action potential plateau maintenance and repolarization	Hedgehog receptor signaling	TME vs TME	6.536407	0.0764392549666659	1.16943845037231	0.0877177327739742
Cardiomyocyte action potential plateau maintenance and repolarization - Hedgehog receptor signaling	Cardiomyocyte action potential plateau maintenance and repolarization	Hedgehog receptor signaling	FME vs FME	6.671628	0.112541269291682	1.68686373642887	0.101359786908376
Cardiomyocyte action potential plateau maintenance and repolarization - Hedgehog receptor signaling	Cardiomyocyte action potential plateau maintenance and repolarization	Hedgehog receptor signaling	GME vs GME	6.821373	0.582087927645134	8.53329506819153	0.785452917284333
Cardiomyocyte action potential plateau maintenance and repolarization - Hemidesmosome organization	Cardiomyocyte action potential plateau maintenance and repolarization	Hemidesmosome organization	FME vs FME	6.671628	0.0015813336113351	0.0237023657272225	0.000985533722055309
Cardiomyocyte action potential plateau maintenance and repolarization - Heparin and heparan sulfate chain biosynthesis	Cardiomyocyte action potential plateau maintenance and repolarization	Heparin and heparan sulfate chain biosynthesis	FME vs FME	6.671628	0.00390052036105648	0.0584642984007549	0.00231100040474646
Cardiomyocyte action potential plateau maintenance and repolarization - Immunglobulin dynamics	Cardiomyocyte action potential plateau maintenance and repolarization	Immunglobulin dynamics	IME vs IME	6.552912	0.142460071878782	2.17399651562727	0.124091804606927
Cardiomyocyte action potential plateau maintenance and repolarization - Immunglobulin dynamics	Cardiomyocyte action potential plateau maintenance and repolarization	Immunglobulin dynamics	FME vs FME	6.671628	0.00195591097328185	0.0293168480618541	0.00137532129284497
Cardiomyocyte action potential plateau maintenance and repolarization - Immunglobulin dynamics	Cardiomyocyte action potential plateau maintenance and repolarization	Immunglobulin dynamics	TME vs TME	6.536407	0.0113937063635916	0.174311462345443	0.00758710651799057
Cardiomyocyte action potential plateau maintenance and repolarization - Induction of ER-phagy	Cardiomyocyte action potential plateau maintenance and repolarization	Induction of ER-phagy	TME vs TME	6.536407	0.0015213575149772	0.0232751349493537	0.00362654351765011
Cardiomyocyte action potential plateau maintenance and repolarization - Induction of ER-phagy	Cardiomyocyte action potential plateau maintenance and repolarization	Induction of ER-phagy	GME vs GME	6.821373	0.0968866851202778	1.42033983706723	0.0581632466930347
Cardiomyocyte action potential plateau maintenance and repolarization - Induction of lysophagy	Cardiomyocyte action potential plateau maintenance and repolarization	Induction of lysophagy	TME vs TME	6.536407	0.00921863882307359	0.141035266559028	0.0163397838701959
Cardiomyocyte action potential plateau maintenance and repolarization - Inflammasome assembly and initiation of proinflammtory response	Cardiomyocyte action potential plateau maintenance and repolarization	Inflammasome assembly and initiation of proinflammtory response	FME vs FME	6.671628	0.0157090467376097	0.235460479896139	0.022287326212975
Cardiomyocyte action potential plateau maintenance and repolarization - Inflammasome assembly and initiation of proinflammtory response	Cardiomyocyte action potential plateau maintenance and repolarization	Inflammasome assembly and initiation of proinflammtory response	IME vs IME	6.552912	0.0237808156134789	0.362904564069491	0.0185890610744543
Cardiomyocyte action potential plateau maintenance and repolarization - Inflammasome assembly and initiation of proinflammtory response	Cardiomyocyte action potential plateau maintenance and repolarization	Inflammasome assembly and initiation of proinflammtory response	TME vs TME	6.536407	0.0037031607125311	0.0566543790494886	0.00407848390154123
Cardiomyocyte action potential plateau maintenance and repolarization - Initiation of miRNA- and siRNA-mediated mRNA silencing	Cardiomyocyte action potential plateau maintenance and repolarization	Initiation of miRNA- and siRNA-mediated mRNA silencing	FME vs FME	6.671628	0.0141316538026857	0.211817180360161	0.0103340212154036
Cardiomyocyte action potential plateau maintenance and repolarization - Initiation of miRNA- and siRNA-mediated mRNA silencing	Cardiomyocyte action potential plateau maintenance and repolarization	Initiation of miRNA- and siRNA-mediated mRNA silencing	TME vs TME	6.536407	0.00454765565115749	0.0695742440168431	0.0121346670722357
Cardiomyocyte action potential plateau maintenance and repolarization - Initiation of phagocytosis of apoptotic cells	Cardiomyocyte action potential plateau maintenance and repolarization	Initiation of phagocytosis of apoptotic cells	FME vs FME	6.671628	0.0029609569190786	0.0443813268088936	0.00198065723727011
Cardiomyocyte action potential plateau maintenance and repolarization - Initiation of phagocytosis of microorganism via non-opsonic receptors	Cardiomyocyte action potential plateau maintenance and repolarization	Initiation of phagocytosis of microorganism via non-opsonic receptors	TME vs TME	6.536407	0.00246012304664841	0.0376372386760223	0.00179718411209131
Cardiomyocyte action potential plateau maintenance and repolarization - Initiation of phagocytosis of microorganism via non-opsonic receptors	Cardiomyocyte action potential plateau maintenance and repolarization	Initiation of phagocytosis of microorganism via non-opsonic receptors	FME vs FME	6.671628	0.00158258727575016	0.0237211567098791	0.00190957282417463
Cardiomyocyte action potential plateau maintenance and repolarization - Initiation of phagocytosis via complement receptors	Cardiomyocyte action potential plateau maintenance and repolarization	Initiation of phagocytosis via complement receptors	GME vs GME	6.821373	0.0159776389248681	0.234229058813331	0.01136964402135
Cardiomyocyte action potential plateau maintenance and repolarization - Initiation of phagocytosis via complement receptors	Cardiomyocyte action potential plateau maintenance and repolarization	Initiation of phagocytosis via complement receptors	FME vs FME	6.671628	0.0118403259326023	0.177472820138891	0.0240668082962396
Cardiomyocyte action potential plateau maintenance and repolarization - Initiation of phagocytosis via complement receptors	Cardiomyocyte action potential plateau maintenance and repolarization	Initiation of phagocytosis via complement receptors	TME vs TME	6.536407	0.015076850145951	0.230659603875853	0.0103386054290992
Cardiomyocyte action potential plateau maintenance and repolarization - Initiation of RNA polymerase III-mediated 5S rRNA and tRNA transcription	Cardiomyocyte action potential plateau maintenance and repolarization	Initiation of RNA polymerase III-mediated 5S rRNA and tRNA transcription	TME vs TME	6.536407	0.00304044762750913	0.0465155810781123	0.00267832960238042
Cardiomyocyte action potential plateau maintenance and repolarization - Inositol metabolism and transport	Cardiomyocyte action potential plateau maintenance and repolarization	Inositol metabolism and transport	FME vs FME	6.671628	0.0156547914518903	0.234647255782303	0.0147334322234971
Cardiomyocyte action potential plateau maintenance and repolarization - Inositol metabolism and transport	Cardiomyocyte action potential plateau maintenance and repolarization	Inositol metabolism and transport	TME vs TME	6.536407	0.0385419933434707	0.589651076393979	0.052531633003237
Cardiomyocyte action potential plateau maintenance and repolarization - Insulin receptor signaling	Cardiomyocyte action potential plateau maintenance and repolarization	Insulin receptor signaling	TME vs TME	6.536407	0.00122520008388643	0.018744244539288	0.000912521499745062
Cardiomyocyte action potential plateau maintenance and repolarization - Insulin-like growth factor receptor signaling	Cardiomyocyte action potential plateau maintenance and repolarization	Insulin-like growth factor receptor signaling	GME vs GME	6.821373	0.0728642746130604	1.06817600172261	0.043742055723831
Cardiomyocyte action potential plateau maintenance and repolarization - Insulin-like growth factor receptor signaling	Cardiomyocyte action potential plateau maintenance and repolarization	Insulin-like growth factor receptor signaling	TME vs TME	6.536407	0.0188818764567266	0.288872417101725	0.0198649240505111
Cardiomyocyte action potential plateau maintenance and repolarization - Integrin costamere-mediated coupling between cytoskeleton and ECM	Cardiomyocyte action potential plateau maintenance and repolarization	Integrin costamere-mediated coupling between cytoskeleton and ECM	FME vs FME	6.671628	0.00296123915343649	0.0443855571761757	0.00325350810364285
Cardiomyocyte action potential plateau maintenance and repolarization - Integrin-basement membrane interaction and signaling	Cardiomyocyte action potential plateau maintenance and repolarization	Integrin-basement membrane interaction and signaling	TME vs TME	6.536407	0.0115071870439587	0.176047594795368	0.0202046387692585
Cardiomyocyte action potential plateau maintenance and repolarization - Integrin-basement membrane interaction and signaling	Cardiomyocyte action potential plateau maintenance and repolarization	Integrin-basement membrane interaction and signaling	FME vs FME	6.671628	0.00474525710812901	0.0711259272808448	0.00353176777013219
Cardiomyocyte action potential plateau maintenance and repolarization - Interaction of integrin with complement and coagulation factors	Cardiomyocyte action potential plateau maintenance and repolarization	Interaction of integrin with complement and coagulation factors	TME vs TME	6.536407	0.0228381888829205	0.349399745303635	0.0227790510014209
Cardiomyocyte action potential plateau maintenance and repolarization - Interaction of integrin with complement and coagulation factors	Cardiomyocyte action potential plateau maintenance and repolarization	Interaction of integrin with complement and coagulation factors	FME vs FME	6.671628	0.0578237514152435	0.866711296047742	0.0809888011193438
Cardiomyocyte action potential plateau maintenance and repolarization - Interaction of integrin with complement and coagulation factors	Cardiomyocyte action potential plateau maintenance and repolarization	Interaction of integrin with complement and coagulation factors	IME vs IME	6.552912	0.103979970461621	1.58677509071409	0.0729899607220981
Cardiomyocyte action potential plateau maintenance and repolarization - Intercellular bridge abscission	Cardiomyocyte action potential plateau maintenance and repolarization	Intercellular bridge abscission	FME vs FME	6.671628	0.00584439053079577	0.0876006687144794	0.00488307722077831
Cardiomyocyte action potential plateau maintenance and repolarization - Intrinsic apoptosis pathway	Cardiomyocyte action potential plateau maintenance and repolarization	Intrinsic apoptosis pathway	FME vs FME	6.671628	0.0236966031873613	0.355184732186586	0.0209323602612045
Cardiomyocyte action potential plateau maintenance and repolarization - Inward rectifier potassium flux	Cardiomyocyte action potential plateau maintenance and repolarization	Inward rectifier potassium flux	TME vs TME	6.536407	0.298471819421032	4.5662980642047	0.266217072879792
Cardiomyocyte action potential plateau maintenance and repolarization - Inward rectifier potassium flux	Cardiomyocyte action potential plateau maintenance and repolarization	Inward rectifier potassium flux	FME vs FME	6.671628	0.211582803394242	3.17138202318183	0.213935816772822
Cardiomyocyte action potential plateau maintenance and repolarization - JNK signaling cascade	Cardiomyocyte action potential plateau maintenance and repolarization	JNK signaling cascade	TME vs TME	6.536407	0.00150762434025877	0.0230650321354472	0.00113593245538506
Cardiomyocyte action potential plateau maintenance and repolarization - Kinetochore-microtubule attachment	Cardiomyocyte action potential plateau maintenance and repolarization	Kinetochore-microtubule attachment	TME vs TME	6.536407	0.00122519899342239	0.0187442278563602	0.00146303550218033
Cardiomyocyte action potential plateau maintenance and repolarization - Lectin complement pathway	Cardiomyocyte action potential plateau maintenance and repolarization	Lectin complement pathway	FME vs FME	6.671628	0.0358186599942111	0.536880372968887	0.0356147603837512
Cardiomyocyte action potential plateau maintenance and repolarization - Lectin complement pathway	Cardiomyocyte action potential plateau maintenance and repolarization	Lectin complement pathway	TME vs TME	6.536407	0.130182067002504	1.99164571617113	0.131890226311173
Cardiomyocyte action potential plateau maintenance and repolarization - Leukocyte rolling on and transmigration through endothelium	Cardiomyocyte action potential plateau maintenance and repolarization	Leukocyte rolling on and transmigration through endothelium	IME vs IME	6.552912	0.0157004354267345	0.239594796362275	0.00962403945049132
Cardiomyocyte action potential plateau maintenance and repolarization - Leukocyte rolling on and transmigration through endothelium	Cardiomyocyte action potential plateau maintenance and repolarization	Leukocyte rolling on and transmigration through endothelium	FME vs FME	6.671628	0.00586772841762512	0.0879504767024743	0.00382696400630173
Cardiomyocyte action potential plateau maintenance and repolarization - Leukocyte rolling on and transmigration through endothelium	Cardiomyocyte action potential plateau maintenance and repolarization	Leukocyte rolling on and transmigration through endothelium	TME vs TME	6.536407	0.00460868226789943	0.0705078856666117	0.00714047048152588
Cardiomyocyte action potential plateau maintenance and repolarization - Lipid droplet mitochondria interaction	Cardiomyocyte action potential plateau maintenance and repolarization	Lipid droplet mitochondria interaction	FME vs FME	6.671628	0.00296008270633875	0.0443682233689017	0.00325170134646976
Cardiomyocyte action potential plateau maintenance and repolarization - Lipid droplet mitochondria interaction	Cardiomyocyte action potential plateau maintenance and repolarization	Lipid droplet mitochondria interaction	TME vs TME	6.536407	0.00690418071000013	0.105626544818025	0.00514219140111017
Cardiomyocyte action potential plateau maintenance and repolarization - Lipid raft dynamics	Cardiomyocyte action potential plateau maintenance and repolarization	Lipid raft dynamics	TME vs TME	6.536407	0.0123842978119606	0.18946644689936	0.0100125214237636
Cardiomyocyte action potential plateau maintenance and repolarization - Lysine metabolism	Cardiomyocyte action potential plateau maintenance and repolarization	Lysine metabolism	TME vs TME	6.536407	0.00353044992997819	0.0540120896917582	0.00282154520788908
Cardiomyocyte action potential plateau maintenance and repolarization - Lysosomal degradation of chondroitin and dermatan sulfate	Cardiomyocyte action potential plateau maintenance and repolarization	Lysosomal degradation of chondroitin and dermatan sulfate	FME vs FME	6.671628	0.0116377744827488	0.174436807681688	0.00998006999261964
Cardiomyocyte action potential plateau maintenance and repolarization - Lysosomal pH regulation	Cardiomyocyte action potential plateau maintenance and repolarization	Lysosomal pH regulation	FME vs FME	6.671628	0.00886993207061598	0.132950044447521	0.00528416551641965
Cardiomyocyte action potential plateau maintenance and repolarization - Malate aspartate shuttle	Cardiomyocyte action potential plateau maintenance and repolarization	Malate aspartate shuttle	FME vs FME	6.671628	0.0271291259685087	0.406634287007019	0.0271257502241756
Cardiomyocyte action potential plateau maintenance and repolarization - Malate aspartate shuttle	Cardiomyocyte action potential plateau maintenance and repolarization	Malate aspartate shuttle	TME vs TME	6.536407	0.0280959188927054	0.42983736387802	0.0260841339385754
Cardiomyocyte action potential plateau maintenance and repolarization - Mammalian circadian clock oscillation	Cardiomyocyte action potential plateau maintenance and repolarization	Mammalian circadian clock oscillation	TME vs TME	6.536407	0.00720643932207514	0.110250776740102	0.00749772881484931
Cardiomyocyte action potential plateau maintenance and repolarization - Mammalian circadian clock oscillation	Cardiomyocyte action potential plateau maintenance and repolarization	Mammalian circadian clock oscillation	IME vs IME	6.552912	0.0237808156134789	0.362904564069491	0.0145771439713874
Cardiomyocyte action potential plateau maintenance and repolarization - Mammalian circadian clock oscillation	Cardiomyocyte action potential plateau maintenance and repolarization	Mammalian circadian clock oscillation	FME vs FME	6.671628	0.00194672350401824	0.0291791385013712	0.00267665027284838
Cardiomyocyte action potential plateau maintenance and repolarization - Microtubule assistance of vesicle traffic between Golgi and ER	Cardiomyocyte action potential plateau maintenance and repolarization	Microtubule assistance of vesicle traffic between Golgi and ER	TME vs TME	6.536407	0.0054899344111166	0.083990096360588	0.00403375281257628
Cardiomyocyte action potential plateau maintenance and repolarization - Microtubule assistance of vesicle traffic between Golgi and ER	Cardiomyocyte action potential plateau maintenance and repolarization	Microtubule assistance of vesicle traffic between Golgi and ER	FME vs FME	6.671628	0.0100301426410196	0.150340261833135	0.0143331663453528
Cardiomyocyte action potential plateau maintenance and repolarization - Microtubule crosslinking and bundling	Cardiomyocyte action potential plateau maintenance and repolarization	Microtubule crosslinking and bundling	TME vs TME	6.536407	0.0107557965729354	0.164552128121324	0.013998996868035
Cardiomyocyte action potential plateau maintenance and repolarization - Microtubule crosslinking and bundling	Cardiomyocyte action potential plateau maintenance and repolarization	Microtubule crosslinking and bundling	FME vs FME	6.671628	0.0148004074157529	0.221841025173614	0.016229698881906
Cardiomyocyte action potential plateau maintenance and repolarization - Microtubule depolymerization, severing and catastrophe	Cardiomyocyte action potential plateau maintenance and repolarization	Microtubule depolymerization, severing and catastrophe	TME vs TME	6.536407	0.0389628702914417	0.596090041374044	0.0839312905852401
Cardiomyocyte action potential plateau maintenance and repolarization - Microtubule depolymerization, severing and catastrophe	Cardiomyocyte action potential plateau maintenance and repolarization	Microtubule depolymerization, severing and catastrophe	FME vs FME	6.671628	0.0265766919399037	0.398353938513633	0.0221468303002285
Cardiomyocyte action potential plateau maintenance and repolarization - Microtubule glutamylation and deglutamylation	Cardiomyocyte action potential plateau maintenance and repolarization	Microtubule glutamylation and deglutamylation	TME vs TME	6.536407	0.0103798450167388	0.158800473353295	0.00797177563686077
Cardiomyocyte action potential plateau maintenance and repolarization - Microtubule plus-end tracking	Cardiomyocyte action potential plateau maintenance and repolarization	Microtubule plus-end tracking	IME vs IME	6.552912	0.0237501002766951	0.362435835995276	0.0206878514383897
Cardiomyocyte action potential plateau maintenance and repolarization - Microtubule plus-end tracking	Cardiomyocyte action potential plateau maintenance and repolarization	Microtubule plus-end tracking	TME vs TME	6.536407	0.00920284496137132	0.140793637448925	0.00685422242172348
Cardiomyocyte action potential plateau maintenance and repolarization - Microtubule plus-end tracking	Cardiomyocyte action potential plateau maintenance and repolarization	Microtubule plus-end tracking	FME vs FME	6.671628	0.0207205532574051	0.310577178564336	0.0249685376795564
Cardiomyocyte action potential plateau maintenance and repolarization - Microtubule-based retrograde vesicle and organelle transport	Cardiomyocyte action potential plateau maintenance and repolarization	Microtubule-based retrograde vesicle and organelle transport	FME vs FME	6.671628	0.00158133100246012	0.0237023266231976	0.00321423500550069
Cardiomyocyte action potential plateau maintenance and repolarization - Mitochondria-endoplasmic reticulum contact site formation	Cardiomyocyte action potential plateau maintenance and repolarization	Mitochondria-endoplasmic reticulum contact site formation	TME vs TME	6.536407	0.00603048871075822	0.0922599962018496	0.00406838706913432
Cardiomyocyte action potential plateau maintenance and repolarization - Mitochondrial coupling to microtubule transport system	Cardiomyocyte action potential plateau maintenance and repolarization	Mitochondrial coupling to microtubule transport system	FME vs FME	6.671628	0.00975164480204426	0.146165900657025	0.0106933717629982
Cardiomyocyte action potential plateau maintenance and repolarization - Mitochondrial fusion	Cardiomyocyte action potential plateau maintenance and repolarization	Mitochondrial fusion	TME vs TME	6.536407	0.00230070736433304	0.0351983500634471	0.00202669257794651
Cardiomyocyte action potential plateau maintenance and repolarization - Mitochondrial iron-sulfur protein assembly	Cardiomyocyte action potential plateau maintenance and repolarization	Mitochondrial iron-sulfur protein assembly	TME vs TME	6.536407	0.00304044762750913	0.0465155810781123	0.00430869364565924
Cardiomyocyte action potential plateau maintenance and repolarization - Mitochondrial translation elongation	Cardiomyocyte action potential plateau maintenance and repolarization	Mitochondrial translation elongation	FME vs FME	6.671628	0.0136913858174151	0.205218071399174	0.0114393611880697
Cardiomyocyte action potential plateau maintenance and repolarization - Mitochondrial translation elongation	Cardiomyocyte action potential plateau maintenance and repolarization	Mitochondrial translation elongation	TME vs TME	6.536407	0.0285649907140175	0.437013658624323	0.029172570079377
Cardiomyocyte action potential plateau maintenance and repolarization - Mitochondrial translation termination	Cardiomyocyte action potential plateau maintenance and repolarization	Mitochondrial translation termination	FME vs FME	6.671628	0.00474776544069259	0.0711635242909642	0.00510338537194894
Cardiomyocyte action potential plateau maintenance and repolarization - Mother centriole and distal appendage transformation into basal body	Cardiomyocyte action potential plateau maintenance and repolarization	Mother centriole and distal appendage transformation into basal body	TME vs TME	6.536407	0.00606353220817457	0.0927655261998894	0.00939454495438365
Cardiomyocyte action potential plateau maintenance and repolarization - Mother centriole and distal appendage transformation into basal body	Cardiomyocyte action potential plateau maintenance and repolarization	Mother centriole and distal appendage transformation into basal body	FME vs FME	6.671628	0.00474400083400529	0.0711070971816674	0.00295660116616593
Cardiomyocyte action potential plateau maintenance and repolarization - mRNA storage, translational repression and degradation by cytosolic processing bodies	Cardiomyocyte action potential plateau maintenance and repolarization	mRNA storage, translational repression and degradation by cytosolic processing bodies	FME vs FME	6.671628	0.0361993284204231	0.542586153326812	0.0496459402047824
Cardiomyocyte action potential plateau maintenance and repolarization - mRNA storage, translational repression and degradation by cytosolic processing bodies	Cardiomyocyte action potential plateau maintenance and repolarization	mRNA storage, translational repression and degradation by cytosolic processing bodies	TME vs TME	6.536407	0.0129866455388653	0.198681719767258	0.0121840257576695
Cardiomyocyte action potential plateau maintenance and repolarization - mRNA storage, translational repression and degradation by cytosolic processing bodies	Cardiomyocyte action potential plateau maintenance and repolarization	mRNA storage, translational repression and degradation by cytosolic processing bodies	GME vs GME	6.821373	0.0838026647401921	1.22853065965792	0.0878719002181668
Cardiomyocyte action potential plateau maintenance and repolarization - mTORC2 signaling pathway	Cardiomyocyte action potential plateau maintenance and repolarization	mTORC2 signaling pathway	FME vs FME	6.671628	0.00296092362406644	0.044380827755089	0.00301190399397233
Cardiomyocyte action potential plateau maintenance and repolarization - mTORC2 signaling pathway	Cardiomyocyte action potential plateau maintenance and repolarization	mTORC2 signaling pathway	TME vs TME	6.536407	0.0206358048566038	0.31570563664201	0.0378267231939755
Cardiomyocyte action potential plateau maintenance and repolarization - NADPH-independent ROS detoxification	Cardiomyocyte action potential plateau maintenance and repolarization	NADPH-independent ROS detoxification	FME vs FME	6.671628	0.0227641538205594	0.341208392370855	0.0128553764454622
Cardiomyocyte action potential plateau maintenance and repolarization - NADPH-independent ROS detoxification	Cardiomyocyte action potential plateau maintenance and repolarization	NADPH-independent ROS detoxification	TME vs TME	6.536407	0.00460142057924857	0.0703967896345186	0.00462698574661866
Cardiomyocyte action potential plateau maintenance and repolarization - NFkB signaling pathway	Cardiomyocyte action potential plateau maintenance and repolarization	NFkB signaling pathway	TME vs TME	6.536407	0.0222351260094644	0.340173531462081	0.0202315600634133
Cardiomyocyte action potential plateau maintenance and repolarization - Nodal growth differentiation factor receptor signaling	Cardiomyocyte action potential plateau maintenance and repolarization	Nodal growth differentiation factor receptor signaling	FME vs FME	6.671628	0.0458489625165214	0.687223031238042	0.0455029419925467
Cardiomyocyte action potential plateau maintenance and repolarization - Nodal growth differentiation factor receptor signaling	Cardiomyocyte action potential plateau maintenance and repolarization	Nodal growth differentiation factor receptor signaling	TME vs TME	6.536407	0.0723309716198227	1.1065861304103	0.0681376103813624
Cardiomyocyte action potential plateau maintenance and repolarization - Non-CCR4-NOT-mediated cytosolic mRNA deadenylation	Cardiomyocyte action potential plateau maintenance and repolarization	Non-CCR4-NOT-mediated cytosolic mRNA deadenylation	FME vs FME	6.671628	0.0471773991609994	0.70713476331479	0.0355245298884354
Cardiomyocyte action potential plateau maintenance and repolarization - Non-CCR4-NOT-mediated cytosolic mRNA deadenylation	Cardiomyocyte action potential plateau maintenance and repolarization	Non-CCR4-NOT-mediated cytosolic mRNA deadenylation	GME vs GME	6.821373	0.0449658989655737	0.659191276190928	0.0470940148639097
Cardiomyocyte action potential plateau maintenance and repolarization - Non-CCR4-NOT-mediated cytosolic mRNA deadenylation	Cardiomyocyte action potential plateau maintenance and repolarization	Non-CCR4-NOT-mediated cytosolic mRNA deadenylation	TME vs TME	6.536407	0.0331900322051438	0.507771822824759	0.0575587223189809
Cardiomyocyte action potential plateau maintenance and repolarization - Non-vesicular ceramide transport	Cardiomyocyte action potential plateau maintenance and repolarization	Non-vesicular ceramide transport	FME vs FME	6.671628	0.00296092362406644	0.044380827755089	0.00301190399397233
Cardiomyocyte action potential plateau maintenance and repolarization - Non-vesicular ceramide transport	Cardiomyocyte action potential plateau maintenance and repolarization	Non-vesicular ceramide transport	TME vs TME	6.536407	0.00230071124034283	0.0351984093622313	0.00383449580737269
Cardiomyocyte action potential plateau maintenance and repolarization - Nuclear Drosha-mediated microRNA processing	Cardiomyocyte action potential plateau maintenance and repolarization	Nuclear Drosha-mediated microRNA processing	TME vs TME	6.536407	0.00245039611747849	0.0374884271134251	0.00182536839129142
Cardiomyocyte action potential plateau maintenance and repolarization - Nuclear intermediate filaments	Cardiomyocyte action potential plateau maintenance and repolarization	Nuclear intermediate filaments	TME vs TME	6.536407	0.0150004432584126	0.229490660612347	0.0165422611274336
Cardiomyocyte action potential plateau maintenance and repolarization - Nuclear intermediate filaments	Cardiomyocyte action potential plateau maintenance and repolarization	Nuclear intermediate filaments	FME vs FME	6.671628	0.0015813336113351	0.0237023657272225	0.000985533722055309
Cardiomyocyte action potential plateau maintenance and repolarization - p38 signaling cascade	Cardiomyocyte action potential plateau maintenance and repolarization	p38 signaling cascade	FME vs FME	6.671628	0.0226710746241061	0.339813242643993	0.0234788438809066
Cardiomyocyte action potential plateau maintenance and repolarization - PC, PE, PS and PI biosynthesis	Cardiomyocyte action potential plateau maintenance and repolarization	PC, PE, PS and PI biosynthesis	TME vs TME	6.536407	0.0250126831420496	0.382667170500916	0.0325823613095999
Cardiomyocyte action potential plateau maintenance and repolarization - PC, PE, PS and PI biosynthesis	Cardiomyocyte action potential plateau maintenance and repolarization	PC, PE, PS and PI biosynthesis	FME vs FME	6.671628	0.00475081950418571	0.0712093011778584	0.00329799284174307
Cardiomyocyte action potential plateau maintenance and repolarization - Pentose phosphate pathway	Cardiomyocyte action potential plateau maintenance and repolarization	Pentose phosphate pathway	TME vs TME	6.536407	0.0161939720428328	0.247750368307507	0.0127394081439339
Cardiomyocyte action potential plateau maintenance and repolarization - Pentose phosphate pathway	Cardiomyocyte action potential plateau maintenance and repolarization	Pentose phosphate pathway	FME vs FME	6.671628	0.00888199776568126	0.133130895290847	0.0100722626949506
Cardiomyocyte action potential plateau maintenance and repolarization - Phase I biotransformation via flavin-containing monooxygenases	Cardiomyocyte action potential plateau maintenance and repolarization	Phase I biotransformation via flavin-containing monooxygenases	TME vs TME	6.536407	0.0351611626577113	0.537928000340323	0.0355107969323321
Cardiomyocyte action potential plateau maintenance and repolarization - Phenylalanine and tyrosine degradation pathway	Cardiomyocyte action potential plateau maintenance and repolarization	Phenylalanine and tyrosine degradation pathway	TME vs TME	6.536407	0.00152022164750129	0.0232577573977092	0.00129374890298368
Cardiomyocyte action potential plateau maintenance and repolarization - Phosphoglyceride remodelling via Lands cycle	Cardiomyocyte action potential plateau maintenance and repolarization	Phosphoglyceride remodelling via Lands cycle	TME vs TME	6.536407	0.0584858484511713	0.894770625528388	0.0596046602479773
Cardiomyocyte action potential plateau maintenance and repolarization - Phosphoglyceride remodelling via Lands cycle	Cardiomyocyte action potential plateau maintenance and repolarization	Phosphoglyceride remodelling via Lands cycle	FME vs FME	6.671628	0.025649105723374	0.384450491707646	0.0437640541383382
Cardiomyocyte action potential plateau maintenance and repolarization - Phospholipid scrambling across membrane leaflets	Cardiomyocyte action potential plateau maintenance and repolarization	Phospholipid scrambling across membrane leaflets	TME vs TME	6.536407	0.0953370053949218	1.4585537221784	0.0865120816929016
Cardiomyocyte action potential plateau maintenance and repolarization - Phospholipid scrambling across membrane leaflets	Cardiomyocyte action potential plateau maintenance and repolarization	Phospholipid scrambling across membrane leaflets	FME vs FME	6.671628	0.151588370454109	2.27213471638249	0.206186783297826
Cardiomyocyte action potential plateau maintenance and repolarization - Phospholipid scrambling across membrane leaflets	Cardiomyocyte action potential plateau maintenance and repolarization	Phospholipid scrambling across membrane leaflets	GME vs GME	6.821373	0.0403107233202547	0.590947312540159	0.0793207079610452
Cardiomyocyte action potential plateau maintenance and repolarization - Plasmalogen biosynthesis	Cardiomyocyte action potential plateau maintenance and repolarization	Plasmalogen biosynthesis	GME vs GME	6.821373	0.0289323872620028	0.424143133379619	0.0303096128306676
Cardiomyocyte action potential plateau maintenance and repolarization - Plasmalogen biosynthesis	Cardiomyocyte action potential plateau maintenance and repolarization	Plasmalogen biosynthesis	FME vs FME	6.671628	0.193966599582663	2.9073354599049	0.167621673142386
Cardiomyocyte action potential plateau maintenance and repolarization - Plasmalogen biosynthesis	Cardiomyocyte action potential plateau maintenance and repolarization	Plasmalogen biosynthesis	TME vs TME	6.536407	0.229904180859339	3.51728688506327	0.221473703765711
Cardiomyocyte action potential plateau maintenance and repolarization - Plasmalogen biosynthesis	Cardiomyocyte action potential plateau maintenance and repolarization	Plasmalogen biosynthesis	IME vs IME	6.552912	0.532723049165447	8.12956246200316	0.343123550246621
Cardiomyocyte action potential plateau maintenance and repolarization - Polyamine biosynthesis and interconversion	Cardiomyocyte action potential plateau maintenance and repolarization	Polyamine biosynthesis and interconversion	TME vs TME	6.536407	0.00981713258217057	0.150191577861396	0.00924892643029777
Cardiomyocyte action potential plateau maintenance and repolarization - Polyamine biosynthesis and interconversion	Cardiomyocyte action potential plateau maintenance and repolarization	Polyamine biosynthesis and interconversion	FME vs FME	6.671628	0.00592950336562042	0.0888764118749573	0.00416781731507634
Cardiomyocyte action potential plateau maintenance and repolarization - Polyubiquitination of retrotranslocated misfolded proteins	Cardiomyocyte action potential plateau maintenance and repolarization	Polyubiquitination of retrotranslocated misfolded proteins	FME vs FME	6.671628	0.0547046824562456	0.81996005224652	0.0443881379989326
Cardiomyocyte action potential plateau maintenance and repolarization - Polyubiquitination of retrotranslocated misfolded proteins	Cardiomyocyte action potential plateau maintenance and repolarization	Polyubiquitination of retrotranslocated misfolded proteins	TME vs TME	6.536407	0.0567456851091801	0.868147996580208	0.0481971314991211
Cardiomyocyte action potential plateau maintenance and repolarization - Pre-mRNA 3-end-cleavage and polyadenylation	Cardiomyocyte action potential plateau maintenance and repolarization	Pre-mRNA 3-end-cleavage and polyadenylation	FME vs FME	6.671628	0.00157633258067	0.0236274060495254	0.000950635848160765
Cardiomyocyte action potential plateau maintenance and repolarization - Pre-mRNA 3-end-cleavage and polyadenylation	Cardiomyocyte action potential plateau maintenance and repolarization	Pre-mRNA 3-end-cleavage and polyadenylation	TME vs TME	6.536407	0.00230071028962428	0.0351983948172592	0.00400356379446466
Cardiomyocyte action potential plateau maintenance and repolarization - Pre-mRNA capping	Cardiomyocyte action potential plateau maintenance and repolarization	Pre-mRNA capping	TME vs TME	6.536407	0.0220617610289566	0.337521233578718	0.0165601893695327
Cardiomyocyte action potential plateau maintenance and repolarization - Pre-mRNA capping	Cardiomyocyte action potential plateau maintenance and repolarization	Pre-mRNA capping	FME vs FME	6.671628	0.00584016665668137	0.0875373577165169	0.0041050230034065
Cardiomyocyte action potential plateau maintenance and repolarization - Pre-mRNA capping	Cardiomyocyte action potential plateau maintenance and repolarization	Pre-mRNA capping	GME vs GME	6.821373	0.0259094720994118	0.379827788869974	0.027167567452458
Cardiomyocyte action potential plateau maintenance and repolarization - Procollagen processing in the ER	Cardiomyocyte action potential plateau maintenance and repolarization	Procollagen processing in the ER	GME vs GME	6.821373	0.16359800058675	2.39831466222057	0.103959453505239
Cardiomyocyte action potential plateau maintenance and repolarization - Procollagen processing in the ER	Cardiomyocyte action potential plateau maintenance and repolarization	Procollagen processing in the ER	TME vs TME	6.536407	0.0166318936095356	0.254450097636016	0.0474293282092949
Cardiomyocyte action potential plateau maintenance and repolarization - Proline metabolism	Cardiomyocyte action potential plateau maintenance and repolarization	Proline metabolism	TME vs TME	6.536407	0.0107633014527623	0.164666944717049	0.00914773663237398
Cardiomyocyte action potential plateau maintenance and repolarization - Prostanoid synthesis from arachidonic acid	Cardiomyocyte action potential plateau maintenance and repolarization	Prostanoid synthesis from arachidonic acid	TME vs TME	6.536407	0.0183114508272043	0.280145518016535	0.0208636300015003
Cardiomyocyte action potential plateau maintenance and repolarization - Prostanoid synthesis from arachidonic acid	Cardiomyocyte action potential plateau maintenance and repolarization	Prostanoid synthesis from arachidonic acid	FME vs FME	6.671628	0.00296475290332188	0.0444382242315399	0.00185802659347583
Cardiomyocyte action potential plateau maintenance and repolarization - Prostanoid synthesis from arachidonic acid	Cardiomyocyte action potential plateau maintenance and repolarization	Prostanoid synthesis from arachidonic acid	IME vs IME	6.552912	0.0938634995853653	1.43239378130314	0.0575363675221724
Cardiomyocyte action potential plateau maintenance and repolarization - Prostanoid synthesis from arachidonic acid	Cardiomyocyte action potential plateau maintenance and repolarization	Prostanoid synthesis from arachidonic acid	GME vs GME	6.821373	0.0967368261749444	1.41814293426543	0.0580732830123106
Cardiomyocyte action potential plateau maintenance and repolarization - Proteasomal core organization	Cardiomyocyte action potential plateau maintenance and repolarization	Proteasomal core organization	TME vs TME	6.536407	0.00230860809894481	0.0353192228119481	0.00550315599956024
Cardiomyocyte action potential plateau maintenance and repolarization - Proteasomal regulatory particle organization	Cardiomyocyte action potential plateau maintenance and repolarization	Proteasomal regulatory particle organization	TME vs TME	6.536407	0.0267958274791926	0.409947362482484	0.0274557921949248
Cardiomyocyte action potential plateau maintenance and repolarization - Proteasome assembly	Cardiomyocyte action potential plateau maintenance and repolarization	Proteasome assembly	FME vs FME	6.671628	0.00296008025996172	0.0443681867005335	0.00193058025259162
Cardiomyocyte action potential plateau maintenance and repolarization - Proteasome assembly	Cardiomyocyte action potential plateau maintenance and repolarization	Proteasome assembly	TME vs TME	6.536407	0.00968309430246565	0.148140936235218	0.0119993391676344
Cardiomyocyte action potential plateau maintenance and repolarization - Protein folding in ER	Cardiomyocyte action potential plateau maintenance and repolarization	Protein folding in ER	FME vs FME	6.671628	0.00975163730265409	0.146165788249822	0.00961675773195278
Cardiomyocyte action potential plateau maintenance and repolarization - Protein folding in ER	Cardiomyocyte action potential plateau maintenance and repolarization	Protein folding in ER	TME vs TME	6.536407	0.00229803853666452	0.035157519868355	0.00356217657609002
Cardiomyocyte action potential plateau maintenance and repolarization - Protein import across and into inner mitochondrial membrane	Cardiomyocyte action potential plateau maintenance and repolarization	Protein import across and into inner mitochondrial membrane	FME vs FME	6.671628	0.0213441502965134	0.319924178451905	0.0376067973352159
Cardiomyocyte action potential plateau maintenance and repolarization - Protein import across and into inner mitochondrial membrane	Cardiomyocyte action potential plateau maintenance and repolarization	Protein import across and into inner mitochondrial membrane	TME vs TME	6.536407	0.00892626095068346	0.136562199335123	0.0175325688290214
Cardiomyocyte action potential plateau maintenance and repolarization - Protein import across and into outer mitochondrial membrane	Cardiomyocyte action potential plateau maintenance and repolarization	Protein import across and into outer mitochondrial membrane	FME vs FME	6.671628	0.0326793906485327	0.489826348685734	0.0294627552568134
Cardiomyocyte action potential plateau maintenance and repolarization - Protein import across and into outer mitochondrial membrane	Cardiomyocyte action potential plateau maintenance and repolarization	Protein import across and into outer mitochondrial membrane	TME vs TME	6.536407	0.00381379434576026	0.0583469547379747	0.0188104002384454
Cardiomyocyte action potential plateau maintenance and repolarization - Protein N-linked glycosylation in ER	Cardiomyocyte action potential plateau maintenance and repolarization	Protein N-linked glycosylation in ER	TME vs TME	6.536407	0.00578927710339547	0.0885697178435752	0.00639393956310267
Cardiomyocyte action potential plateau maintenance and repolarization - Protein N-linked glycosylation in ER	Cardiomyocyte action potential plateau maintenance and repolarization	Protein N-linked glycosylation in ER	FME vs FME	6.671628	0.00473297828414194	0.0709418818809649	0.00308687387126036
Cardiomyocyte action potential plateau maintenance and repolarization - Protein O-linked glycosylation in Golgi Apparatus	Cardiomyocyte action potential plateau maintenance and repolarization	Protein O-linked glycosylation in Golgi Apparatus	TME vs TME	6.536407	0.00692582429683444	0.105957668435845	0.00467241302716821
Cardiomyocyte action potential plateau maintenance and repolarization - Protein O-linked glycosylation in Golgi Apparatus	Cardiomyocyte action potential plateau maintenance and repolarization	Protein O-linked glycosylation in Golgi Apparatus	FME vs FME	6.671628	0.00315266756645562	0.0472548481489581	0.0027035962093379
Cardiomyocyte action potential plateau maintenance and repolarization - Proteolysis of elastic fibers	Cardiomyocyte action potential plateau maintenance and repolarization	Proteolysis of elastic fibers	TME vs TME	6.536407	0.0046023815714895	0.0704114917830095	0.00490848228215415
Cardiomyocyte action potential plateau maintenance and repolarization - Proteolysis of elastic fibers	Cardiomyocyte action potential plateau maintenance and repolarization	Proteolysis of elastic fibers	IME vs IME	6.552912	0.193496992443225	2.95283992074541	0.140412560453505
Cardiomyocyte action potential plateau maintenance and repolarization - Proteolysis of elastic fibers	Cardiomyocyte action potential plateau maintenance and repolarization	Proteolysis of elastic fibers	FME vs FME	6.671628	0.0300367369228715	0.450216019374422	0.0376947663844828
Cardiomyocyte action potential plateau maintenance and repolarization - Proteolysis of fibronectin	Cardiomyocyte action potential plateau maintenance and repolarization	Proteolysis of fibronectin	TME vs TME	6.536407	0.0107063363416981	0.163795439739178	0.00946348885501104
Cardiomyocyte action potential plateau maintenance and repolarization - Proteolysis of fibronectin	Cardiomyocyte action potential plateau maintenance and repolarization	Proteolysis of fibronectin	FME vs FME	6.671628	0.0199534539935832	0.299079245952356	0.01750680890301
Cardiomyocyte action potential plateau maintenance and repolarization - Proteolysis of fibronectin	Cardiomyocyte action potential plateau maintenance and repolarization	Proteolysis of fibronectin	IME vs IME	6.552912	0.0237526213883385	0.362474309146777	0.0185670221258497
Cardiomyocyte action potential plateau maintenance and repolarization - Proton-coupled late endosomal and lysosomal transmembrane transport	Cardiomyocyte action potential plateau maintenance and repolarization	Proton-coupled late endosomal and lysosomal transmembrane transport	TME vs TME	6.536407	0.014253322073464	0.21806050942697	0.0119528320030867
Cardiomyocyte action potential plateau maintenance and repolarization - Rab1 activation in cis-Golgi vesicle tethering and autophagosome biogenesis	Cardiomyocyte action potential plateau maintenance and repolarization	Rab1 activation in cis-Golgi vesicle tethering and autophagosome biogenesis	FME vs FME	6.671628	0.00194284451003842	0.0291209968585804	0.00179142577932191
Cardiomyocyte action potential plateau maintenance and repolarization - Rank signaling	Cardiomyocyte action potential plateau maintenance and repolarization	Rank signaling	FME vs FME	6.671628	0.0244125868768138	0.365916501334148	0.0240744972924102
Cardiomyocyte action potential plateau maintenance and repolarization - Rank signaling	Cardiomyocyte action potential plateau maintenance and repolarization	Rank signaling	TME vs TME	6.536407	0.0184267347785231	0.281909238574013	0.0209405057807942
Cardiomyocyte action potential plateau maintenance and repolarization - Rank signaling	Cardiomyocyte action potential plateau maintenance and repolarization	Rank signaling	GME vs GME	6.821373	0.0159918479810455	0.234437360795289	0.00960026445372099
Cardiomyocyte action potential plateau maintenance and repolarization - Rank signaling	Cardiomyocyte action potential plateau maintenance and repolarization	Rank signaling	IME vs IME	6.552912	0.0156887132684413	0.23941591163374	0.0153143006973506
Cardiomyocyte action potential plateau maintenance and repolarization - Recruitment of signaling proteins to the dystrophin-glycoprotein complex	Cardiomyocyte action potential plateau maintenance and repolarization	Recruitment of signaling proteins to the dystrophin-glycoprotein complex	TME vs TME	6.536407	0.00608543005990882	0.0931005397974153	0.00453239094405451
Cardiomyocyte action potential plateau maintenance and repolarization - Recruitment of signaling proteins to the dystrophin-glycoprotein complex	Cardiomyocyte action potential plateau maintenance and repolarization	Recruitment of signaling proteins to the dystrophin-glycoprotein complex	FME vs FME	6.671628	0.0107526009676894	0.161169078319839	0.00859139476623037
Cardiomyocyte action potential plateau maintenance and repolarization - Regulation of coagulation cascade	Cardiomyocyte action potential plateau maintenance and repolarization	Regulation of coagulation cascade	TME vs TME	6.536407	0.00230863604705289	0.0353196503879654	0.00174414672831191
Cardiomyocyte action potential plateau maintenance and repolarization - Regulation of G-protein signaling by beta and gamma subunits	Cardiomyocyte action potential plateau maintenance and repolarization	Regulation of G-protein signaling by beta and gamma subunits	FME vs FME	6.671628	0.020720561819732	0.310577306903734	0.0195954529630432
Cardiomyocyte action potential plateau maintenance and repolarization - Regulation of microtubule nucleation and stabilization at Golgi	Cardiomyocyte action potential plateau maintenance and repolarization	Regulation of microtubule nucleation and stabilization at Golgi	IME vs IME	6.552912	0.142804671193888	2.17925523619682	0.0754545443980587
Cardiomyocyte action potential plateau maintenance and repolarization - Regulation of microtubule nucleation and stabilization at Golgi	Cardiomyocyte action potential plateau maintenance and repolarization	Regulation of microtubule nucleation and stabilization at Golgi	TME vs TME	6.536407	0.00152135968155207	0.0232751680956208	0.000918636586046834
Cardiomyocyte action potential plateau maintenance and repolarization - Regulation of microtubule nucleation and stabilization at Golgi	Cardiomyocyte action potential plateau maintenance and repolarization	Regulation of microtubule nucleation and stabilization at Golgi	FME vs FME	6.671628	0.002961240470004	0.0443855769100031	0.00706034234225131
Cardiomyocyte action potential plateau maintenance and repolarization - Regulation of microtubule nucleation at existing microtubules	Cardiomyocyte action potential plateau maintenance and repolarization	Regulation of microtubule nucleation at existing microtubules	TME vs TME	6.536407	0.00243903361276218	0.0373145930027501	0.00220149432284971
Cardiomyocyte action potential plateau maintenance and repolarization - Regulation of nuclear and cytoplasmic mRNA fate by the exon junction complex	Cardiomyocyte action potential plateau maintenance and repolarization	Regulation of nuclear and cytoplasmic mRNA fate by the exon junction complex	FME vs FME	6.671628	0.00780825876019733	0.117036786861648	0.00652391901002392
Cardiomyocyte action potential plateau maintenance and repolarization - Regulation of nuclear and cytoplasmic mRNA fate by the exon junction complex	Cardiomyocyte action potential plateau maintenance and repolarization	Regulation of nuclear and cytoplasmic mRNA fate by the exon junction complex	IME vs IME	6.552912	0.0626314461588113	0.955780408659422	0.0383917701828408
Cardiomyocyte action potential plateau maintenance and repolarization - Regulation of nuclear and cytoplasmic mRNA fate by the exon junction complex	Cardiomyocyte action potential plateau maintenance and repolarization	Regulation of nuclear and cytoplasmic mRNA fate by the exon junction complex	TME vs TME	6.536407	0.00547028272289566	0.0836894466508241	0.00944498167038409
Cardiomyocyte action potential plateau maintenance and repolarization - Regulation of pre-mRNA processing by hnRNPs	Cardiomyocyte action potential plateau maintenance and repolarization	Regulation of pre-mRNA processing by hnRNPs	FME vs FME	6.671628	0.00888276720407517	0.133142428284319	0.00579338850520824
Cardiomyocyte action potential plateau maintenance and repolarization - Roundabout signaling	Cardiomyocyte action potential plateau maintenance and repolarization	Roundabout signaling	FME vs FME	6.671628	0.0735948504643605	1.10310186847529	0.0613180549910688
Cardiomyocyte action potential plateau maintenance and repolarization - Roundabout signaling	Cardiomyocyte action potential plateau maintenance and repolarization	Roundabout signaling	TME vs TME	6.536407	0.197595258189878	3.02299509119047	0.179310338705087
Cardiomyocyte action potential plateau maintenance and repolarization - Roundabout signaling	Cardiomyocyte action potential plateau maintenance and repolarization	Roundabout signaling	GME vs GME	6.821373	0.288450165726888	4.22862296178195	0.275860681252962
Cardiomyocyte action potential plateau maintenance and repolarization - Roundabout signaling	Cardiomyocyte action potential plateau maintenance and repolarization	Roundabout signaling	IME vs IME	6.552912	0.0632735529160639	0.965579209365599	0.0494598654088116
Cardiomyocyte action potential plateau maintenance and repolarization - Semaphorin presentation on cell surface	Cardiomyocyte action potential plateau maintenance and repolarization	Semaphorin presentation on cell surface	TME vs TME	6.536407	0.00493753511676517	0.0755389808302914	0.0029814122578325
Cardiomyocyte action potential plateau maintenance and repolarization - Semaphorin receptor signaling	Cardiomyocyte action potential plateau maintenance and repolarization	Semaphorin receptor signaling	TME vs TME	6.536407	0.00370315133757387	0.0566542356227184	0.00223605919337438
Cardiomyocyte action potential plateau maintenance and repolarization - Serine and glycine metabolism	Cardiomyocyte action potential plateau maintenance and repolarization	Serine and glycine metabolism	FME vs FME	6.671628	0.0177604962380325	0.26620934021341	0.0111953914775587
Cardiomyocyte action potential plateau maintenance and repolarization - SMAD signaling cascade	Cardiomyocyte action potential plateau maintenance and repolarization	SMAD signaling cascade	TME vs TME	6.536407	0.0374349700056091	0.572714809062234	0.031412856306576
Cardiomyocyte action potential plateau maintenance and repolarization - SMAD signaling cascade	Cardiomyocyte action potential plateau maintenance and repolarization	SMAD signaling cascade	FME vs FME	6.671628	0.00195032896040885	0.029233180131405	0.00122228165133271
Cardiomyocyte action potential plateau maintenance and repolarization - SMAD signaling cascade	Cardiomyocyte action potential plateau maintenance and repolarization	SMAD signaling cascade	GME vs GME	6.821373	0.0485762030729332	0.712117627642052	0.0509349348572088
Cardiomyocyte action potential plateau maintenance and repolarization - Smooth muscle thick myofilament organization and regulation	Cardiomyocyte action potential plateau maintenance and repolarization	Smooth muscle thick myofilament organization and regulation	TME vs TME	6.536407	0.0506311612585512	0.774602353052386	0.0637822934351369
Cardiomyocyte action potential plateau maintenance and repolarization - Smooth muscle thick myofilament organization and regulation	Cardiomyocyte action potential plateau maintenance and repolarization	Smooth muscle thick myofilament organization and regulation	IME vs IME	6.552912	0.118750501383476	1.81217917997639	0.0727915805528645
Cardiomyocyte action potential plateau maintenance and repolarization - Smooth muscle thick myofilament organization and regulation	Cardiomyocyte action potential plateau maintenance and repolarization	Smooth muscle thick myofilament organization and regulation	FME vs FME	6.671628	0.0524388163446673	0.785997334398383	0.0483718816489775
Cardiomyocyte action potential plateau maintenance and repolarization - Smooth muscle thick myofilament organization and regulation	Cardiomyocyte action potential plateau maintenance and repolarization	Smooth muscle thick myofilament organization and regulation	GME vs GME	6.821373	0.0759053664830693	1.11275781320468	0.079591130070888
Cardiomyocyte action potential plateau maintenance and repolarization - Smooth muscle thin myofilament organization	Cardiomyocyte action potential plateau maintenance and repolarization	Smooth muscle thin myofilament organization	FME vs FME	6.671628	0.362866426051811	5.43894892182088	0.307286881703117
Cardiomyocyte action potential plateau maintenance and repolarization - Smooth muscle thin myofilament organization	Cardiomyocyte action potential plateau maintenance and repolarization	Smooth muscle thin myofilament organization	TME vs TME	6.536407	0.116902208014013	1.78847814574627	0.104461089083429
Cardiomyocyte action potential plateau maintenance and repolarization - Smooth muscle thin myofilament organization	Cardiomyocyte action potential plateau maintenance and repolarization	Smooth muscle thin myofilament organization	GME vs GME	6.821373	0.145329967460081	2.13050887278251	0.152386805824767
Cardiomyocyte action potential plateau maintenance and repolarization - Smooth muscle thin myofilament organization	Cardiomyocyte action potential plateau maintenance and repolarization	Smooth muscle thin myofilament organization	IME vs IME	6.552912	0.304664887671909	4.64930555978018	0.179448531081425
Cardiomyocyte action potential plateau maintenance and repolarization - Step 1 and 2 catalysis during pre-mRNA splicing	Cardiomyocyte action potential plateau maintenance and repolarization	Step 1 and 2 catalysis during pre-mRNA splicing	IME vs IME	6.552912	0.0729092551424542	1.11262380080466	0.086953419176626
Cardiomyocyte action potential plateau maintenance and repolarization - Step 1 and 2 catalysis during pre-mRNA splicing	Cardiomyocyte action potential plateau maintenance and repolarization	Step 1 and 2 catalysis during pre-mRNA splicing	TME vs TME	6.536407	0.0312810952892627	0.478567139580005	0.0303386624895679
Cardiomyocyte action potential plateau maintenance and repolarization - Step 1 and 2 catalysis during pre-mRNA splicing	Cardiomyocyte action potential plateau maintenance and repolarization	Step 1 and 2 catalysis during pre-mRNA splicing	FME vs FME	6.671628	0.0741427467201557	1.11131420099156	0.0953811128381516
Cardiomyocyte action potential plateau maintenance and repolarization - Stimulus-dependent and constitutive channel-mediated calcium entry	Cardiomyocyte action potential plateau maintenance and repolarization	Stimulus-dependent and constitutive channel-mediated calcium entry	TME vs TME	6.536407	0.0847312890303785	1.29629765995162	0.0788344340741122
Cardiomyocyte action potential plateau maintenance and repolarization - Stimulus-dependent and constitutive channel-mediated calcium entry	Cardiomyocyte action potential plateau maintenance and repolarization	Stimulus-dependent and constitutive channel-mediated calcium entry	FME vs FME	6.671628	0.0185568631475001	0.278145961054171	0.015007062148982
Cardiomyocyte action potential plateau maintenance and repolarization - Stress fiber assembly, organization and upstream regulation	Cardiomyocyte action potential plateau maintenance and repolarization	Stress fiber assembly, organization and upstream regulation	TME vs TME	6.536407	0.00460278714000009	0.0704176965453499	0.00336245617088784
Cardiomyocyte action potential plateau maintenance and repolarization - Stress fiber assembly, organization and upstream regulation	Cardiomyocyte action potential plateau maintenance and repolarization	Stress fiber assembly, organization and upstream regulation	FME vs FME	6.671628	0.00194672221889379	0.029179119238839	0.0017785489593117
Cardiomyocyte action potential plateau maintenance and repolarization - Striated muscle thin myofilament organization	Cardiomyocyte action potential plateau maintenance and repolarization	Striated muscle thin myofilament organization	TME vs TME	6.536407	0.150394184600951	2.30086939310752	0.139267937894182
Cardiomyocyte action potential plateau maintenance and repolarization - Striated muscle thin myofilament organization	Cardiomyocyte action potential plateau maintenance and repolarization	Striated muscle thin myofilament organization	FME vs FME	6.671628	0.306788781153002	4.59840974717406	0.271220843019016
Cardiomyocyte action potential plateau maintenance and repolarization - Striated muscle thin myofilament organization	Cardiomyocyte action potential plateau maintenance and repolarization	Striated muscle thin myofilament organization	GME vs GME	6.821373	0.674083030866234	9.88192527220594	0.677055218038667
Cardiomyocyte action potential plateau maintenance and repolarization - Striated muscle thin myofilament organization	Cardiomyocyte action potential plateau maintenance and repolarization	Striated muscle thin myofilament organization	IME vs IME	6.552912	0.0127388757015478	0.194400234556519	0.125
Cardiomyocyte action potential plateau maintenance and repolarization - Support for large vesicle biogenesis at ER	Cardiomyocyte action potential plateau maintenance and repolarization	Support for large vesicle biogenesis at ER	TME vs TME	6.536407	0.00836823259544735	0.128024965222942	0.00753822051324622
Cardiomyocyte action potential plateau maintenance and repolarization - Support for large vesicle biogenesis at ER	Cardiomyocyte action potential plateau maintenance and repolarization	Support for large vesicle biogenesis at ER	FME vs FME	6.671628	0.0179635134372023	0.269252333715316	0.014426461820994
Cardiomyocyte action potential plateau maintenance and repolarization - Support for RNA polymerase II- and III-mediated snRNA transcription	Cardiomyocyte action potential plateau maintenance and repolarization	Support for RNA polymerase II- and III-mediated snRNA transcription	FME vs FME	6.671628	0.0618419913759215	0.926940075379966	0.0742771181554364
Cardiomyocyte action potential plateau maintenance and repolarization - Support for RNA polymerase II- and III-mediated snRNA transcription	Cardiomyocyte action potential plateau maintenance and repolarization	Support for RNA polymerase II- and III-mediated snRNA transcription	TME vs TME	6.536407	0.107647356933495	1.6468888705663	0.115699483085568
Cardiomyocyte action potential plateau maintenance and repolarization - Synthesis of secreted WNT signaling modulators	Cardiomyocyte action potential plateau maintenance and repolarization	Synthesis of secreted WNT signaling modulators	FME vs FME	6.671628	0.435061368886976	6.52106779064722	0.549768710551697
Cardiomyocyte action potential plateau maintenance and repolarization - Synthesis of secreted WNT signaling modulators	Cardiomyocyte action potential plateau maintenance and repolarization	Synthesis of secreted WNT signaling modulators	TME vs TME	6.536407	0.260786535187937	3.98975371647905	0.242640624462932
Cardiomyocyte action potential plateau maintenance and repolarization - Synthesis of secreted WNT signaling modulators	Cardiomyocyte action potential plateau maintenance and repolarization	Synthesis of secreted WNT signaling modulators	GME vs GME	6.821373	0.145652070005489	2.13523083304254	0.152728257358955
Cardiomyocyte action potential plateau maintenance and repolarization - Synthesis of secreted WNT signaling modulators	Cardiomyocyte action potential plateau maintenance and repolarization	Synthesis of secreted WNT signaling modulators	IME vs IME	6.552912	0.750965836171662	11.460032903686	0.644279182592396
Cardiomyocyte action potential plateau maintenance and repolarization - Tandem WH2-domain-mediated actin filament nucleation	Cardiomyocyte action potential plateau maintenance and repolarization	Tandem WH2-domain-mediated actin filament nucleation	TME vs TME	6.536407	0.0527200472774395	0.806560064178671	0.0645082146117554
Cardiomyocyte action potential plateau maintenance and repolarization - Tandem WH2-domain-mediated actin filament nucleation	Cardiomyocyte action potential plateau maintenance and repolarization	Tandem WH2-domain-mediated actin filament nucleation	FME vs FME	6.671628	0.0245432035020747	0.367874293794763	0.0294456701012231
Cardiomyocyte action potential plateau maintenance and repolarization - Transcription by RNA polymerase III	Cardiomyocyte action potential plateau maintenance and repolarization	Transcription by RNA polymerase III	FME vs FME	6.671628	0.001942848792024	0.0291210610406022	0.0010971515656246
Cardiomyocyte action potential plateau maintenance and repolarization - Transcriptional control of myofibrillogenesis	Cardiomyocyte action potential plateau maintenance and repolarization	Transcriptional control of myofibrillogenesis	TME vs TME	6.536407	0.0152099012435913	0.232695142677385	0.0137295483237459
Cardiomyocyte action potential plateau maintenance and repolarization - Transcriptional control of myofibrillogenesis	Cardiomyocyte action potential plateau maintenance and repolarization	Transcriptional control of myofibrillogenesis	FME vs FME	6.671628	0.00907282563999993	0.135991184881625	0.0156752653443041
Cardiomyocyte action potential plateau maintenance and repolarization - Translation elongation	Cardiomyocyte action potential plateau maintenance and repolarization	Translation elongation	TME vs TME	6.536407	0.0368517624410875	0.563792360108526	0.0303897062489636
Cardiomyocyte action potential plateau maintenance and repolarization - Translation elongation	Cardiomyocyte action potential plateau maintenance and repolarization	Translation elongation	FME vs FME	6.671628	0.00352684949049345	0.0528634033257323	0.00757194807251597
Cardiomyocyte action potential plateau maintenance and repolarization - Translation elongation	Cardiomyocyte action potential plateau maintenance and repolarization	Translation elongation	IME vs IME	6.552912	0.118716677508564	1.81166301439235	0.115883493187021
Cardiomyocyte action potential plateau maintenance and repolarization - Transmembrane glucose transport	Cardiomyocyte action potential plateau maintenance and repolarization	Transmembrane glucose transport	TME vs TME	6.536407	0.00246011680546369	0.0376371431926036	0.00191875605992477
Cardiomyocyte action potential plateau maintenance and repolarization - TREX-2-mediated nuclear mRNA export	Cardiomyocyte action potential plateau maintenance and repolarization	TREX-2-mediated nuclear mRNA export	FME vs FME	6.671628	0.0059219138381572	0.0887626536177872	0.00396131447454022
Cardiomyocyte action potential plateau maintenance and repolarization - TREX-mediated coupling of splicing and mRNA export	Cardiomyocyte action potential plateau maintenance and repolarization	TREX-mediated coupling of splicing and mRNA export	FME vs FME	6.671628	0.00891070999622971	0.133561258488357	0.00558438989002928
Cardiomyocyte action potential plateau maintenance and repolarization - U4-U6-U5 tri-snRNP recruitment and pre-catalytic spliceosome assembly	Cardiomyocyte action potential plateau maintenance and repolarization	U4-U6-U5 tri-snRNP recruitment and pre-catalytic spliceosome assembly	TME vs TME	6.536407	0.0035242697693463	0.0539175398760181	0.00589877839637392
Cardiomyocyte action potential plateau maintenance and repolarization - U5 snRNP-selective component synthesis	Cardiomyocyte action potential plateau maintenance and repolarization	U5 snRNP-selective component synthesis	FME vs FME	6.671628	0.0272583383094387	0.408571030866278	0.0185001533165039
Cardiomyocyte action potential plateau maintenance and repolarization - U5 snRNP-selective component synthesis	Cardiomyocyte action potential plateau maintenance and repolarization	U5 snRNP-selective component synthesis	TME vs TME	6.536407	0.00245816830702931	0.0376073332606433	0.00198841310528121
Cardiomyocyte action potential plateau maintenance and repolarization - Upstream regulation of contractile ring	Cardiomyocyte action potential plateau maintenance and repolarization	Upstream regulation of contractile ring	TME vs TME	6.536407	0.00690213086887285	0.105595184451778	0.012010691383394
Cardiomyocyte action potential plateau maintenance and repolarization - Urea cycle	Cardiomyocyte action potential plateau maintenance and repolarization	Urea cycle	TME vs TME	6.536407	0.00122659386198173	0.0187655678462282	0.00094499945696835
Cardiomyocyte action potential plateau maintenance and repolarization - Vesicle biogenesis at ER membrane	Cardiomyocyte action potential plateau maintenance and repolarization	Vesicle biogenesis at ER membrane	TME vs TME	6.536407	0.00833119900038251	0.127458391019109	0.0133513903365808
Cardiomyocyte action potential plateau maintenance and repolarization - Vesicle biogenesis at ER membrane	Cardiomyocyte action potential plateau maintenance and repolarization	Vesicle biogenesis at ER membrane	FME vs FME	6.671628	0.0078294894963057	0.117355011092317	0.00523733896128886
Cardiomyocyte action potential plateau maintenance and repolarization - Vesicle fusion with cis-Golgi	Cardiomyocyte action potential plateau maintenance and repolarization	Vesicle fusion with cis-Golgi	TME vs TME	6.536407	0.0146247688950152	0.223743246596242	0.0155816406976414
Cardiomyocyte action potential plateau maintenance and repolarization - Vesicle fusion with cis-Golgi	Cardiomyocyte action potential plateau maintenance and repolarization	Vesicle fusion with cis-Golgi	FME vs FME	6.671628	0.00474776965637646	0.0711635874791998	0.00468210097806472
Cardiomyocyte action potential plateau maintenance and repolarization - Vesicle fusion with plasma membrane	Cardiomyocyte action potential plateau maintenance and repolarization	Vesicle fusion with plasma membrane	FME vs FME	6.671628	0.00779253184712274	0.116801058585981	0.00854506513596746
Cardiomyocyte action potential plateau maintenance and repolarization - Vesicle fusion with plasma membrane	Cardiomyocyte action potential plateau maintenance and repolarization	Vesicle fusion with plasma membrane	TME vs TME	6.536407	0.0509901850008228	0.780095030459984	0.049374192620728
Cardiomyocyte action potential plateau maintenance and repolarization - Vesicle fusion with plasma membrane	Cardiomyocyte action potential plateau maintenance and repolarization	Vesicle fusion with plasma membrane	GME vs GME	6.821373	0.0242216612433468	0.355084812130419	0.0253978009707944
Cardiomyocyte action potential plateau maintenance and repolarization - Vesicle tethering at plasma membrane	Cardiomyocyte action potential plateau maintenance and repolarization	Vesicle tethering at plasma membrane	FME vs FME	6.671628	0.0444961515817159	0.666945956681033	0.039393665501585
Cardiomyocyte action potential plateau maintenance and repolarization - Vesicle tethering at plasma membrane	Cardiomyocyte action potential plateau maintenance and repolarization	Vesicle tethering at plasma membrane	TME vs TME	6.536407	0.0176538692066761	0.270085225937037	0.0260581644342167
Cardiomyocyte action potential plateau maintenance and repolarization - Vesicle tethering at Trans-Golgi Network	Cardiomyocyte action potential plateau maintenance and repolarization	Vesicle tethering at Trans-Golgi Network	TME vs TME	6.536407	0.00152135968155207	0.0232751680956208	0.00176180143446049
Cardiomyocyte action potential plateau maintenance and repolarization - Vesicle tethering at Trans-Golgi Network	Cardiomyocyte action potential plateau maintenance and repolarization	Vesicle tethering at Trans-Golgi Network	FME vs FME	6.671628	0.0158059668757756	0.236913200906224	0.0199165814670123
Cardiomyocyte action potential plateau maintenance and repolarization - Vesicle trafficking involved in biogenesis of lysosome-related organelles	Cardiomyocyte action potential plateau maintenance and repolarization	Vesicle trafficking involved in biogenesis of lysosome-related organelles	TME vs TME	6.536407	0.00246877787083892	0.0377696481846446	0.00291718108425524
Cardiomyocyte action potential plateau maintenance and repolarization - Vesicle trafficking involved in biogenesis of lysosome-related organelles	Cardiomyocyte action potential plateau maintenance and repolarization	Vesicle trafficking involved in biogenesis of lysosome-related organelles	FME vs FME	6.671628	0.00296007903677216	0.0443681683663337	0.00567025027692859
Cardiomyocyte action potential plateau maintenance and repolarization - Voltage-gated potassium flux	Cardiomyocyte action potential plateau maintenance and repolarization	Voltage-gated potassium flux	TME vs TME	6.536407	0.11329448129133	1.73328380417686	0.118035738071636
Cardiomyocyte action potential plateau maintenance and repolarization - Voltage-gated potassium flux	Cardiomyocyte action potential plateau maintenance and repolarization	Voltage-gated potassium flux	FME vs FME	6.671628	0.165035411978805	2.4736903488454	0.207597821751827
Cardiomyocyte action potential plateau maintenance and repolarization - Voltage-gated potassium flux	Cardiomyocyte action potential plateau maintenance and repolarization	Voltage-gated potassium flux	GME vs GME	6.821373	0.145498931454596	2.13298585186526	0.204831048846508
Cardiomyocyte action potential plateau maintenance and repolarization - Voltage-gated potassium flux	Cardiomyocyte action potential plateau maintenance and repolarization	Voltage-gated potassium flux	IME vs IME	6.552912	0.131273101921619	2.00327897079834	0.122456297867262
Cardiomyocyte action potential plateau maintenance and repolarization - Z-disc organization	Cardiomyocyte action potential plateau maintenance and repolarization	Z-disc organization	TME vs TME	6.536407	0.0168737519370882	0.258150270118154	0.0133674719684443
Cardiomyocyte action potential plateau maintenance and repolarization - Z-disc organization	Cardiomyocyte action potential plateau maintenance and repolarization	Z-disc organization	FME vs FME	6.671628	0.00650802911435537	0.0975478451391588	0.00845838983392461
Cardiomyocyte pacemaker current generation - Actin biosynthesis and recycling	Cardiomyocyte pacemaker current generation	Actin biosynthesis and recycling	TME vs TME	6.271001	0.00844441457488025	0.13465816418036	0.00648650604237412
Cardiomyocyte pacemaker current generation - Actin biosynthesis and recycling	Cardiomyocyte pacemaker current generation	Actin biosynthesis and recycling	FME vs FME	6.1004	0.0117752954879551	0.193024959069382	0.0439965638626951
Cardiomyocyte pacemaker current generation - Actin biosynthesis and recycling	Cardiomyocyte pacemaker current generation	Actin biosynthesis and recycling	GME vs GME	6.678748	0.0133581374250898	0.200009608078881	0.00888801397546632
Cardiomyocyte pacemaker current generation - Actin filament capping	Cardiomyocyte pacemaker current generation	Actin filament capping	TME vs TME	6.271001	0.0471854992464869	0.752439692310555	0.0455543378956332
Cardiomyocyte pacemaker current generation - Actin filament severing and depolymerization	Cardiomyocyte pacemaker current generation	Actin filament severing and depolymerization	FME vs FME	6.1004	0.143789713947504	2.35705368733257	0.14471856215821
Cardiomyocyte pacemaker current generation - Actin filament severing and depolymerization	Cardiomyocyte pacemaker current generation	Actin filament severing and depolymerization	TME vs TME	6.271001	0.0541342965407263	0.863248118235925	0.0411167225043007
Cardiomyocyte pacemaker current generation - Activation of pro-MMPs	Cardiomyocyte pacemaker current generation	Activation of pro-MMPs	FME vs FME	6.1004	0.00224557625403411	0.0368103089188281	0.00211058266646861
Cardiomyocyte pacemaker current generation - Acyl CoA hydrolysis	Cardiomyocyte pacemaker current generation	Acyl CoA hydrolysis	FME vs FME	6.1004	0.0141144224855543	0.231368786061369	0.0100025575716483
Cardiomyocyte pacemaker current generation - Acyl CoA hydrolysis	Cardiomyocyte pacemaker current generation	Acyl CoA hydrolysis	TME vs TME	6.271001	0.0625619888009403	0.997639621397473	0.0535349987213962
Cardiomyocyte pacemaker current generation - Adherens junction organization	Cardiomyocyte pacemaker current generation	Adherens junction organization	FME vs FME	6.1004	0.00182516845864543	0.029918830265035	0.00161711457388384
Cardiomyocyte pacemaker current generation - Adherens junction organization	Cardiomyocyte pacemaker current generation	Adherens junction organization	TME vs TME	6.271001	0.0144227530979617	0.229991248934584	0.0129512651971194
Cardiomyocyte pacemaker current generation - Adrenergic receptor signaling	Cardiomyocyte pacemaker current generation	Adrenergic receptor signaling	FME vs FME	6.1004	0.0198483091219846	0.325360757170507	0.0153015179512279
Cardiomyocyte pacemaker current generation - Adrenergic receptor signaling	Cardiomyocyte pacemaker current generation	Adrenergic receptor signaling	TME vs TME	6.271001	0.0312683343685221	0.498617928537993	0.0277882730045823
Cardiomyocyte pacemaker current generation - Adult hemoglobin and myoglobin assembly	Cardiomyocyte pacemaker current generation	Adult hemoglobin and myoglobin assembly	FME vs FME	6.1004	0.00848608233707518	0.139106971663588	0.00671357379186821
Cardiomyocyte pacemaker current generation - Adult hemoglobin and myoglobin assembly	Cardiomyocyte pacemaker current generation	Adult hemoglobin and myoglobin assembly	TME vs TME	6.271001	0.0227523228394318	0.362818049401631	0.0151763645375231
Cardiomyocyte pacemaker current generation - alpha and beta tubulin biogenesis and heterodimer assembly	Cardiomyocyte pacemaker current generation	alpha and beta tubulin biogenesis and heterodimer assembly	FME vs FME	6.1004	0.0022367575429405	0.0366657493746851	0.00252547623698404
Cardiomyocyte pacemaker current generation - Amyloid precursor protein cleavage	Cardiomyocyte pacemaker current generation	Amyloid precursor protein cleavage	FME vs FME	6.1004	0.00170662229147202	0.0279755780477224	0.0020304518887732
Cardiomyocyte pacemaker current generation - Antigen presentation via MHC class I molecules	Cardiomyocyte pacemaker current generation	Antigen presentation via MHC class I molecules	FME vs FME	6.1004	0.0176508850000797	0.289339775648418	0.0169348016731331
Cardiomyocyte pacemaker current generation - Antigen presentation via MHC class I molecules	Cardiomyocyte pacemaker current generation	Antigen presentation via MHC class I molecules	IME vs IME	6.641993	0.468975713037549	7.06076853637379	0.588041196554494
Cardiomyocyte pacemaker current generation - Aspartate and arginine metabolism	Cardiomyocyte pacemaker current generation	Aspartate and arginine metabolism	TME vs TME	6.271001	0.0187944279748534	0.299703803676603	0.0170512287161874
Cardiomyocyte pacemaker current generation - Aspartate and arginine metabolism	Cardiomyocyte pacemaker current generation	Aspartate and arginine metabolism	FME vs FME	6.1004	0.000907396482696221	0.0148743756886016	0.000856352614230705
Cardiomyocyte pacemaker current generation - Beta-oxidation	Cardiomyocyte pacemaker current generation	Beta-oxidation	TME vs TME	6.271001	0.00157268768080161	0.025078735067767	0.00101370959200201
Cardiomyocyte pacemaker current generation - Bile acid synthesis from cholesterol	Cardiomyocyte pacemaker current generation	Bile acid synthesis from cholesterol	TME vs TME	6.271001	0.00480379682494844	0.0766033519324423	0.0031121874632112
Cardiomyocyte pacemaker current generation - Bile acid synthesis from cholesterol	Cardiomyocyte pacemaker current generation	Bile acid synthesis from cholesterol	FME vs FME	6.1004	0.00170195802583282	0.0278991196959965	0.00202490258414723
Cardiomyocyte pacemaker current generation - Biosynthesis of fibril-forming collagen	Cardiomyocyte pacemaker current generation	Biosynthesis of fibril-forming collagen	FME vs FME	6.1004	0.00448567920844891	0.0735308975044322	0.00646699254475103
Cardiomyocyte pacemaker current generation - Biosynthesis of the glycosaminoglycan-protein linkage region	Cardiomyocyte pacemaker current generation	Biosynthesis of the glycosaminoglycan-protein linkage region	TME vs TME	6.271001	0.00368912753267248	0.0588283695183145	0.0039719680526452
Cardiomyocyte pacemaker current generation - Bone morphogenetic protein receptor signaling	Cardiomyocyte pacemaker current generation	Bone morphogenetic protein receptor signaling	FME vs FME	6.1004	0.128768117509286	2.11081417337644	0.103941002958873
Cardiomyocyte pacemaker current generation - Bone morphogenetic protein receptor signaling	Cardiomyocyte pacemaker current generation	Bone morphogenetic protein receptor signaling	GME vs GME	6.678748	0.384738935891279	5.76064471651317	0.29332040044036
Cardiomyocyte pacemaker current generation - Bone morphogenetic protein receptor signaling	Cardiomyocyte pacemaker current generation	Bone morphogenetic protein receptor signaling	TME vs TME	6.271001	0.117753923108067	1.87775327349941	0.132301207193334
Cardiomyocyte pacemaker current generation - Bone morphogenetic protein receptor signaling	Cardiomyocyte pacemaker current generation	Bone morphogenetic protein receptor signaling	IME vs IME	6.641993	0.499086440314312	7.51410731246106	0.477974391896085
Cardiomyocyte pacemaker current generation - Branched tryptophan-kynurenine pathway producing NAD and diverse metabolites	Cardiomyocyte pacemaker current generation	Branched tryptophan-kynurenine pathway producing NAD and diverse metabolites	TME vs TME	6.271001	0.013002734231561	0.20734703458966	0.00946564203984985
Cardiomyocyte pacemaker current generation - Bridge-mediated phospholipid transfer at organelle contact sites	Cardiomyocyte pacemaker current generation	Bridge-mediated phospholipid transfer at organelle contact sites	FME vs FME	6.1004	0.00885359623950797	0.145131394239402	0.00532226464345145
Cardiomyocyte pacemaker current generation - Bridge-mediated phospholipid transfer at organelle contact sites	Cardiomyocyte pacemaker current generation	Bridge-mediated phospholipid transfer at organelle contact sites	GME vs GME	6.678748	0.0667906871254492	1.00004804039441	0.0755157349591279
Cardiomyocyte pacemaker current generation - Bridge-mediated phospholipid transfer at organelle contact sites	Cardiomyocyte pacemaker current generation	Bridge-mediated phospholipid transfer at organelle contact sites	TME vs TME	6.271001	0.0171143603672315	0.272912743415985	0.0157779399932819
Cardiomyocyte pacemaker current generation - Calcineurin-NFAT signaling pathway	Cardiomyocyte pacemaker current generation	Calcineurin-NFAT signaling pathway	GME vs GME	6.678748	0.0500888287942284	0.749973345643765	0.0340919571694377
Cardiomyocyte pacemaker current generation - Calcineurin-NFAT signaling pathway	Cardiomyocyte pacemaker current generation	Calcineurin-NFAT signaling pathway	TME vs TME	6.271001	0.12495579405625	1.99259731768348	0.108955339661489
Cardiomyocyte pacemaker current generation - Calcineurin-NFAT signaling pathway	Cardiomyocyte pacemaker current generation	Calcineurin-NFAT signaling pathway	FME vs FME	6.1004	0.0642471384498782	1.05316263887373	0.0825960162515525
Cardiomyocyte pacemaker current generation - Calcineurin-NFAT signaling pathway	Cardiomyocyte pacemaker current generation	Calcineurin-NFAT signaling pathway	IME vs IME	6.641993	0.285507438696862	4.29852097669302	0.243875329223435
Cardiomyocyte pacemaker current generation - Cardiomyocyte action potential plateau maintenance and repolarization	Cardiomyocyte pacemaker current generation	Cardiomyocyte action potential plateau maintenance and repolarization	TME vs TME	6.271001	0.0425960461505591	0.679254355066704	0.0432150462806662
Cardiomyocyte pacemaker current generation - Cardiomyocyte action potential plateau maintenance and repolarization	Cardiomyocyte pacemaker current generation	Cardiomyocyte action potential plateau maintenance and repolarization	FME vs FME	6.1004	0.0426756295502043	0.699554559426076	0.0439906506865268
Cardiomyocyte pacemaker current generation - Cardiomyocyte pacemaker current generation	Cardiomyocyte pacemaker current generation	Cardiomyocyte pacemaker current generation	FME vs FME	6.1004	0.98013369128375	16.0667106686274	0.906582957483231
Cardiomyocyte pacemaker current generation - Cardiomyocyte pacemaker current generation	Cardiomyocyte pacemaker current generation	Cardiomyocyte pacemaker current generation	TME vs TME	6.271001	0.531528127883807	8.47596968106837	0.568323428266435
Cardiomyocyte pacemaker current generation - Cardiomyocyte pacemaker current generation	Cardiomyocyte pacemaker current generation	Cardiomyocyte pacemaker current generation	GME vs GME	6.678748	0.650351748599272	9.73762989639858	0.526924290156722
Cardiomyocyte pacemaker current generation - Cardiomyocyte pacemaker current generation	Cardiomyocyte pacemaker current generation	Cardiomyocyte pacemaker current generation	IME vs IME	6.641993	0.3586417263058	5.39961056944546	0.496140607030634
Cardiomyocyte pacemaker current generation - Carrier-mediated bicarbonate transmembrane transport	Cardiomyocyte pacemaker current generation	Carrier-mediated bicarbonate transmembrane transport	TME vs TME	6.271001	0.0497488208468753	0.793315489898579	0.0550542816799134
Cardiomyocyte pacemaker current generation - Carrier-mediated bicarbonate transmembrane transport	Cardiomyocyte pacemaker current generation	Carrier-mediated bicarbonate transmembrane transport	FME vs FME	6.1004	0.0195337879996437	0.320205011666845	0.0181692564370802
Cardiomyocyte pacemaker current generation - Carrier-mediated chloride transmembrane transport	Cardiomyocyte pacemaker current generation	Carrier-mediated chloride transmembrane transport	TME vs TME	6.271001	0.00441741230004083	0.0704419028076524	0.00400442083027849
Cardiomyocyte pacemaker current generation - Carrier-mediated chloride transmembrane transport	Cardiomyocyte pacemaker current generation	Carrier-mediated chloride transmembrane transport	FME vs FME	6.1004	0.00683920079870938	0.112110685934678	0.00768453156200478
Cardiomyocyte pacemaker current generation - Carrier-mediated potassium transmembrane transport	Cardiomyocyte pacemaker current generation	Carrier-mediated potassium transmembrane transport	FME vs FME	6.1004	0.0541831402013023	0.888189891311443	0.0579948317760962
Cardiomyocyte pacemaker current generation - Carrier-mediated potassium transmembrane transport	Cardiomyocyte pacemaker current generation	Carrier-mediated potassium transmembrane transport	TME vs TME	6.271001	0.0259253252711793	0.413416072344505	0.0311264767971838
Cardiomyocyte pacemaker current generation - Carrier-mediated sodium transmembrane transport	Cardiomyocyte pacemaker current generation	Carrier-mediated sodium transmembrane transport	FME vs FME	6.1004	0.135554459666437	2.22205838108697	0.152899458868559
Cardiomyocyte pacemaker current generation - Carrier-mediated sodium transmembrane transport	Cardiomyocyte pacemaker current generation	Carrier-mediated sodium transmembrane transport	TME vs TME	6.271001	0.325205271613083	5.18585918169632	0.313227432701865
Cardiomyocyte pacemaker current generation - Catalytic spliceosome activation	Cardiomyocyte pacemaker current generation	Catalytic spliceosome activation	TME vs TME	6.271001	0.00722481439524613	0.115209909980228	0.00470528898254354
Cardiomyocyte pacemaker current generation - Catecholamine metabolism	Cardiomyocyte pacemaker current generation	Catecholamine metabolism	FME vs FME	6.1004	0.0218136363721991	0.35757712171258	0.026217384237368
Cardiomyocyte pacemaker current generation - Catecholamine metabolism	Cardiomyocyte pacemaker current generation	Catecholamine metabolism	TME vs TME	6.271001	0.0502176687289559	0.800791934182666	0.0434853010989903
Cardiomyocyte pacemaker current generation - Cellular uptake and efflux of free cholesterol	Cardiomyocyte pacemaker current generation	Cellular uptake and efflux of free cholesterol	TME vs TME	6.271001	0.00860140668149077	0.13716162592771	0.0106653508912222
Cardiomyocyte pacemaker current generation - Cellular uptake and efflux of free cholesterol	Cardiomyocyte pacemaker current generation	Cellular uptake and efflux of free cholesterol	FME vs FME	6.1004	0.00181632514947622	0.029773867500222	0.00209154112782228
Cardiomyocyte pacemaker current generation - Cellular uptake and efflux of free cholesterol	Cardiomyocyte pacemaker current generation	Cellular uptake and efflux of free cholesterol	GME vs GME	6.678748	0.0133581374250898	0.200009608078881	0.00888801397546632
Cardiomyocyte pacemaker current generation - Cellular uptake and export of free and transferrin-bound iron	Cardiomyocyte pacemaker current generation	Cellular uptake and export of free and transferrin-bound iron	FME vs FME	6.1004	0.00170393534963261	0.0279315327123757	0.000981811401593597
Cardiomyocyte pacemaker current generation - Cellular urate import and export	Cardiomyocyte pacemaker current generation	Cellular urate import and export	FME vs FME	6.1004	0.01067425150115	0.174976242525153	0.00749582735989454
Cardiomyocyte pacemaker current generation - Cellular urate import and export	Cardiomyocyte pacemaker current generation	Cellular urate import and export	TME vs TME	6.271001	0.0420851879263155	0.671107996308133	0.0438002449198874
Cardiomyocyte pacemaker current generation - Cellular xenobiotic uptake and efflux	Cardiomyocyte pacemaker current generation	Cellular xenobiotic uptake and efflux	FME vs FME	6.1004	0.00170460321088312	0.027942480538753	0.00426904420694265
Cardiomyocyte pacemaker current generation - Cellular xenobiotic uptake and efflux	Cardiomyocyte pacemaker current generation	Cellular xenobiotic uptake and efflux	TME vs TME	6.271001	0.00158130733392451	0.0252161876590756	0.00116891560000751
Cardiomyocyte pacemaker current generation - Centrosome biogenesis and maturation	Cardiomyocyte pacemaker current generation	Centrosome biogenesis and maturation	FME vs FME	6.1004	0.00112141980211223	0.0183827243761081	0.00189284554415861
Cardiomyocyte pacemaker current generation - Channel-mediated chloride transmembrane movement	Cardiomyocyte pacemaker current generation	Channel-mediated chloride transmembrane movement	FME vs FME	6.1004	0.019246082837268	0.315488843206493	0.0144208573256814
Cardiomyocyte pacemaker current generation - Channel-mediated chloride transmembrane movement	Cardiomyocyte pacemaker current generation	Channel-mediated chloride transmembrane movement	IME vs IME	6.641993	0.108584812987355	1.6348228911542	0.150425194699718
Cardiomyocyte pacemaker current generation - Channel-mediated water transmembrane movement	Cardiomyocyte pacemaker current generation	Channel-mediated water transmembrane movement	FME vs FME	6.1004	0.036379785712391	0.596350779924814	0.031468444133953
Cardiomyocyte pacemaker current generation - Channel-mediated water transmembrane movement	Cardiomyocyte pacemaker current generation	Channel-mediated water transmembrane movement	TME vs TME	6.271001	0.0706556402339359	1.12670436991479	0.0807895871559945
Cardiomyocyte pacemaker current generation - Chaperone-mediated precursor transfer through the mitochondrial intermembrane space	Cardiomyocyte pacemaker current generation	Chaperone-mediated precursor transfer through the mitochondrial intermembrane space	FME vs FME	6.1004	0.00994573003505511	0.163034051663108	0.00795162761583739
Cardiomyocyte pacemaker current generation - Chaperone-mediated precursor transfer through the mitochondrial intermembrane space	Cardiomyocyte pacemaker current generation	Chaperone-mediated precursor transfer through the mitochondrial intermembrane space	TME vs TME	6.271001	0.0111202656033176	0.177328403060076	0.0139489160247356
Cardiomyocyte pacemaker current generation - Chemically and physiologically gated channel-mediated sodium transmembrane movement	Cardiomyocyte pacemaker current generation	Chemically and physiologically gated channel-mediated sodium transmembrane movement	FME vs FME	6.1004	0.0471294482587561	0.772563187939904	0.0501048672107093
Cardiomyocyte pacemaker current generation - Chemically and physiologically gated channel-mediated sodium transmembrane movement	Cardiomyocyte pacemaker current generation	Chemically and physiologically gated channel-mediated sodium transmembrane movement	TME vs TME	6.271001	0.18462587306369	2.94412133683111	0.174999510138138
Cardiomyocyte pacemaker current generation - Chemically and physiologically gated channel-mediated sodium transmembrane movement	Cardiomyocyte pacemaker current generation	Chemically and physiologically gated channel-mediated sodium transmembrane movement	GME vs GME	6.678748	0.241949138006351	3.6226721381666	0.174078162924243
Cardiomyocyte pacemaker current generation - Chemically and physiologically gated channel-mediated sodium transmembrane movement	Cardiomyocyte pacemaker current generation	Chemically and physiologically gated channel-mediated sodium transmembrane movement	IME vs IME	6.641993	0.325283740856065	4.89738197305449	0.310851407935224
Cardiomyocyte pacemaker current generation - Cholesterol-sensitive control of SREBP activation	Cardiomyocyte pacemaker current generation	Cholesterol-sensitive control of SREBP activation	FME vs FME	6.1004	0.04509354825012	0.739189968878156	0.0457323957413137
Cardiomyocyte pacemaker current generation - Cholesterol-sensitive control of SREBP activation	Cardiomyocyte pacemaker current generation	Cholesterol-sensitive control of SREBP activation	TME vs TME	6.271001	0.0310005558815393	0.494347820865714	0.0359508582725826
Cardiomyocyte pacemaker current generation - Chromatin organization by Polycomb repressive complexes	Cardiomyocyte pacemaker current generation	Chromatin organization by Polycomb repressive complexes	GME vs GME	6.678748	0.0163853799955266	0.245336106886681	0.0109022299860482
Cardiomyocyte pacemaker current generation - Classical complement pathway	Cardiomyocyte pacemaker current generation	Classical complement pathway	FME vs FME	6.1004	0.00273299527569728	0.0448002601521038	0.00181001285398075
Cardiomyocyte pacemaker current generation - Classical complement pathway	Cardiomyocyte pacemaker current generation	Classical complement pathway	TME vs TME	6.271001	0.00240827146508204	0.0384033033267426	0.00263413991070293
Cardiomyocyte pacemaker current generation - Classical non-homologous end joining DSB repair	Cardiomyocyte pacemaker current generation	Classical non-homologous end joining DSB repair	TME vs TME	6.271001	0.00624663095437132	0.0996113879972287	0.00903737100373729
Cardiomyocyte pacemaker current generation - Classical non-homologous end joining DSB repair	Cardiomyocyte pacemaker current generation	Classical non-homologous end joining DSB repair	FME vs FME	6.1004	0.0251040558166093	0.411514883124007	0.0160715665408883
Cardiomyocyte pacemaker current generation - Clathrin-mediated vesicle traffic from TGN to endosomal lysosomal system	Cardiomyocyte pacemaker current generation	Clathrin-mediated vesicle traffic from TGN to endosomal lysosomal system	TME vs TME	6.271001	0.00512850983052249	0.0817813612341361	0.00584255013532107
Cardiomyocyte pacemaker current generation - Cobalamin metabolism	Cardiomyocyte pacemaker current generation	Cobalamin metabolism	TME vs TME	6.271001	0.00872217959283061	0.139087521249349	0.00732698915328148
Cardiomyocyte pacemaker current generation - Coenzyme A biosynthesis from pantothenate	Cardiomyocyte pacemaker current generation	Coenzyme A biosynthesis from pantothenate	FME vs FME	6.1004	0.0121043131416963	0.198418337028471	0.0107697855180331
Cardiomyocyte pacemaker current generation - Coenzyme A biosynthesis from pantothenate	Cardiomyocyte pacemaker current generation	Coenzyme A biosynthesis from pantothenate	TME vs TME	6.271001	0.00398331676513197	0.0635196339764176	0.00263084719772293
Cardiomyocyte pacemaker current generation - Coenzyme A biosynthesis from pantothenate	Cardiomyocyte pacemaker current generation	Coenzyme A biosynthesis from pantothenate	IME vs IME	6.641993	0.0542139568093441	0.816230328842414	0.051808567989204
Cardiomyocyte pacemaker current generation - Collagen fiber crosslinking	Cardiomyocyte pacemaker current generation	Collagen fiber crosslinking	FME vs FME	6.1004	0.0345820798196078	0.566882126103921	0.0408125584258838
Cardiomyocyte pacemaker current generation - Collagen fiber crosslinking	Cardiomyocyte pacemaker current generation	Collagen fiber crosslinking	TME vs TME	6.271001	0.0247135408988304	0.394092452273985	0.0358458936160527
Cardiomyocyte pacemaker current generation - Common gamma chain family receptor signaling	Cardiomyocyte pacemaker current generation	Common gamma chain family receptor signaling	TME vs TME	6.271001	0.00632522933569804	0.100864750636302	0.00445014292491964
Cardiomyocyte pacemaker current generation - Common gamma chain family receptor signaling	Cardiomyocyte pacemaker current generation	Common gamma chain family receptor signaling	FME vs FME	6.1004	0.00340920490603308	0.0558849362310526	0.00257262080485759
Cardiomyocyte pacemaker current generation - Common gamma chain family receptor signaling	Cardiomyocyte pacemaker current generation	Common gamma chain family receptor signaling	IME vs IME	6.641993	0.107673143900382	1.62109705370477	0.0735636716675108
Cardiomyocyte pacemaker current generation - Condensin-mediated chromosome condensation	Cardiomyocyte pacemaker current generation	Condensin-mediated chromosome condensation	TME vs TME	6.271001	0.0145866113404843	0.232604200954912	0.0138902906231084
Cardiomyocyte pacemaker current generation - Cytosolic Dicer-mediated microRNA and endogenous siRNA processing	Cardiomyocyte pacemaker current generation	Cytosolic Dicer-mediated microRNA and endogenous siRNA processing	TME vs TME	6.271001	0.0225551555666445	0.35967393766309	0.0284609537747601
Cardiomyocyte pacemaker current generation - Cytosolic Dicer-mediated microRNA and endogenous siRNA processing	Cardiomyocyte pacemaker current generation	Cytosolic Dicer-mediated microRNA and endogenous siRNA processing	FME vs FME	6.1004	0.00170393675786074	0.0279315557965673	0.00196614500019102
Cardiomyocyte pacemaker current generation - Cytosolic protein acetylation and deacetylation	Cardiomyocyte pacemaker current generation	Cytosolic protein acetylation and deacetylation	FME vs FME	6.1004	0.00224283639809365	0.0367653961961449	0.00196837221302692
Cardiomyocyte pacemaker current generation - Cytosolic Sm core assembly onto U snRNAs	Cardiomyocyte pacemaker current generation	Cytosolic Sm core assembly onto U snRNAs	FME vs FME	6.1004	0.00181479596509096	0.0297488005493606	0.00136946355090084
Cardiomyocyte pacemaker current generation - Desmosome organization	Cardiomyocyte pacemaker current generation	Desmosome organization	FME vs FME	6.1004	0.023471953967797	0.384760871482745	0.0298498503731604
Cardiomyocyte pacemaker current generation - Desmosome organization	Cardiomyocyte pacemaker current generation	Desmosome organization	TME vs TME	6.271001	0.0346896805214755	0.553176144255247	0.0331811424630154
Cardiomyocyte pacemaker current generation - DNA damage-induced G2-M arrest	Cardiomyocyte pacemaker current generation	DNA damage-induced G2-M arrest	FME vs FME	6.1004	0.00341961053310359	0.0560555090834647	0.00197038732199233
Cardiomyocyte pacemaker current generation - DNA damage-induced G2-M arrest	Cardiomyocyte pacemaker current generation	DNA damage-induced G2-M arrest	TME vs TME	6.271001	0.0120000182510272	0.191357306475807	0.0149349689885887
Cardiomyocyte pacemaker current generation - Dystrophin or utrophin complex-mediated coupling between cytoskeleton and ECM	Cardiomyocyte pacemaker current generation	Dystrophin or utrophin complex-mediated coupling between cytoskeleton and ECM	TME vs TME	6.271001	0.00157263197762223	0.0250778468015873	0.00140322274972529
Cardiomyocyte pacemaker current generation - Dystrophin or utrophin complex-mediated coupling between cytoskeleton and ECM	Cardiomyocyte pacemaker current generation	Dystrophin or utrophin complex-mediated coupling between cytoskeleton and ECM	FME vs FME	6.1004	0.0311346178510105	0.510370066082801	0.0319824648550978
Cardiomyocyte pacemaker current generation - Early endocytic vesicle and endosome fusion	Cardiomyocyte pacemaker current generation	Early endocytic vesicle and endosome fusion	TME vs TME	6.271001	0.0700250459366111	1.11664864969081	0.065506388286843
Cardiomyocyte pacemaker current generation - Early endocytic vesicle and endosome fusion	Cardiomyocyte pacemaker current generation	Early endocytic vesicle and endosome fusion	FME vs FME	6.1004	0.0511629937489749	0.838682543836354	0.0514749726152389
Cardiomyocyte pacemaker current generation - Electron transport chain	Cardiomyocyte pacemaker current generation	Electron transport chain	FME vs FME	6.1004	0.000907397982545482	0.0148744002746803	0.000721422136421717
Cardiomyocyte pacemaker current generation - Endoplasmic and sarcoplasmic calcium import, export and storage	Cardiomyocyte pacemaker current generation	Endoplasmic and sarcoplasmic calcium import, export and storage	FME vs FME	6.1004	0.0232000827468004	0.380304258792329	0.0177102722751075
Cardiomyocyte pacemaker current generation - Endoplasmic and sarcoplasmic calcium import, export and storage	Cardiomyocyte pacemaker current generation	Endoplasmic and sarcoplasmic calcium import, export and storage	TME vs TME	6.271001	0.00952209482179274	0.151843303817435	0.0129944959499494
Cardiomyocyte pacemaker current generation - Endoplasmic reticulum contact site-mediated cholesterol transfer	Cardiomyocyte pacemaker current generation	Endoplasmic reticulum contact site-mediated cholesterol transfer	FME vs FME	6.1004	0.00272448772421433	0.0446608012503329	0.00313731169173342
Cardiomyocyte pacemaker current generation - Endoplasmic reticulum-endosome and lysosome contact site formation	Cardiomyocyte pacemaker current generation	Endoplasmic reticulum-endosome and lysosome contact site formation	FME vs FME	6.1004	0.00452928976150105	0.0742457776725344	0.0052826341824041
Cardiomyocyte pacemaker current generation - Endoplasmic reticulum-endosome and lysosome contact site formation	Cardiomyocyte pacemaker current generation	Endoplasmic reticulum-endosome and lysosome contact site formation	TME vs TME	6.271001	0.00240071641938953	0.038282827410475	0.00183430304770636
Cardiomyocyte pacemaker current generation - Endoplasmic reticulum-golgi contact site formation	Cardiomyocyte pacemaker current generation	Endoplasmic reticulum-golgi contact site formation	FME vs FME	6.1004	0.0659070481268205	1.08037248662476	0.0672250064515938
Cardiomyocyte pacemaker current generation - Endoplasmic reticulum-golgi contact site formation	Cardiomyocyte pacemaker current generation	Endoplasmic reticulum-golgi contact site formation	TME vs TME	6.271001	0.00481648583636796	0.0768056962119497	0.00328837526934552
Cardiomyocyte pacemaker current generation - Endoplasmic reticulum-plasma membrane contact site formation	Cardiomyocyte pacemaker current generation	Endoplasmic reticulum-plasma membrane contact site formation	FME vs FME	6.1004	0.00861110587067845	0.141156403245255	0.00674892106269091
Cardiomyocyte pacemaker current generation - Endoplasmic reticulum-plasma membrane contact site formation	Cardiomyocyte pacemaker current generation	Endoplasmic reticulum-plasma membrane contact site formation	TME vs TME	6.271001	0.0206872428418689	0.329887420653889	0.0225552173558028
Cardiomyocyte pacemaker current generation - Endosomal sorting for retrograde clathrin-independent transport to the TGN	Cardiomyocyte pacemaker current generation	Endosomal sorting for retrograde clathrin-independent transport to the TGN	TME vs TME	6.271001	0.00157524474441964	0.0251195110729528	0.00120358915040334
Cardiomyocyte pacemaker current generation - Ephrin receptor signaling	Cardiomyocyte pacemaker current generation	Ephrin receptor signaling	FME vs FME	6.1004	0.0260734903036779	0.427406208516077	0.0317000166582292
Cardiomyocyte pacemaker current generation - Ephrin receptor signaling	Cardiomyocyte pacemaker current generation	Ephrin receptor signaling	TME vs TME	6.271001	0.0248003137341841	0.395476168173511	0.0244177394667635
Cardiomyocyte pacemaker current generation - Ephrin receptor signaling	Cardiomyocyte pacemaker current generation	Ephrin receptor signaling	IME vs IME	6.641993	0.325362711145137	4.89857092787003	0.42740358165131
Cardiomyocyte pacemaker current generation - Epidermal growth factor induced EGF receptor signaling	Cardiomyocyte pacemaker current generation	Epidermal growth factor induced EGF receptor signaling	TME vs TME	6.271001	0.198391333108654	3.16363111602492	0.194285482371354
Cardiomyocyte pacemaker current generation - Epidermal growth factor induced EGF receptor signaling	Cardiomyocyte pacemaker current generation	Epidermal growth factor induced EGF receptor signaling	FME vs FME	6.1004	0.129428123668498	2.12163323621846	0.159045437771364
Cardiomyocyte pacemaker current generation - Epidermal growth factor induced EGF receptor signaling	Cardiomyocyte pacemaker current generation	Epidermal growth factor induced EGF receptor signaling	IME vs IME	6.641993	0.178968249546291	2.69449643185503	0.171397644447569
Cardiomyocyte pacemaker current generation - Epithelial intermediate filament dynamics	Cardiomyocyte pacemaker current generation	Epithelial intermediate filament dynamics	FME vs FME	6.1004	0.0370691423669564	0.607650966843079	0.0382036868262914
Cardiomyocyte pacemaker current generation - Epithelial intermediate filament dynamics	Cardiomyocyte pacemaker current generation	Epithelial intermediate filament dynamics	TME vs TME	6.271001	0.0172406649169963	0.274926848555914	0.020635315743106
Cardiomyocyte pacemaker current generation - Epithelial intermediate filament dynamics	Cardiomyocyte pacemaker current generation	Epithelial intermediate filament dynamics	GME vs GME	6.678748	0.0999037444694253	1.49584542672932	0.0664722819348968
Cardiomyocyte pacemaker current generation - Exosome secretion	Cardiomyocyte pacemaker current generation	Exosome secretion	FME vs FME	6.1004	0.0211185941928763	0.346183735588851	0.0192533347565558
Cardiomyocyte pacemaker current generation - Exosome secretion	Cardiomyocyte pacemaker current generation	Exosome secretion	TME vs TME	6.271001	0.00850573404914227	0.135635990145607	0.00575589862282891
Cardiomyocyte pacemaker current generation - Exosome secretion	Cardiomyocyte pacemaker current generation	Exosome secretion	IME vs IME	6.641993	0.0357936499092582	0.538899286371006	0.0342055414148622
Cardiomyocyte pacemaker current generation - Exosome secretion	Cardiomyocyte pacemaker current generation	Exosome secretion	GME vs GME	6.678748	0.0133581374250898	0.200009608078881	0.00888801397546632
Cardiomyocyte pacemaker current generation - Extrinsic apoptosis pathway	Cardiomyocyte pacemaker current generation	Extrinsic apoptosis pathway	TME vs TME	6.271001	0.0288000557034578	0.459257725320138	0.0276571214478948
Cardiomyocyte pacemaker current generation - Extrinsic apoptosis pathway	Cardiomyocyte pacemaker current generation	Extrinsic apoptosis pathway	IME vs IME	6.641993	0.0542139343447321	0.816229990621434	0.075103887964459
Cardiomyocyte pacemaker current generation - Fanconi anemia interstrand cross-link repair pathway	Cardiomyocyte pacemaker current generation	Fanconi anemia interstrand cross-link repair pathway	FME vs FME	6.1004	0.00635178587781837	0.104120801922762	0.00468780802524726
Cardiomyocyte pacemaker current generation - Fatty acid activation	Cardiomyocyte pacemaker current generation	Fatty acid activation	TME vs TME	6.271001	0.00240379218299362	0.0383318748224308	0.00299170892552171
Cardiomyocyte pacemaker current generation - Fatty acid omega-oxidation	Cardiomyocyte pacemaker current generation	Fatty acid omega-oxidation	FME vs FME	6.1004	0.00112268303947969	0.0184034318259889	0.00116295674898034
Cardiomyocyte pacemaker current generation - Fatty acid omega-oxidation	Cardiomyocyte pacemaker current generation	Fatty acid omega-oxidation	TME vs TME	6.271001	0.009797899785558	0.156241405043178	0.00766393807249758
Cardiomyocyte pacemaker current generation - Fibrinolysis	Cardiomyocyte pacemaker current generation	Fibrinolysis	FME vs FME	6.1004	0.000914201161933686	0.0149859204844528	0.000786606196758583
Cardiomyocyte pacemaker current generation - Fibrinolysis	Cardiomyocyte pacemaker current generation	Fibrinolysis	TME vs TME	6.271001	0.00128212859661116	0.0204453584711937	0.00159571014220177
Cardiomyocyte pacemaker current generation - Fructose and mannose metabolism	Cardiomyocyte pacemaker current generation	Fructose and mannose metabolism	FME vs FME	6.1004	0.00352593081340719	0.057798350082643	0.00428065419623173
Cardiomyocyte pacemaker current generation - Fructose and mannose metabolism	Cardiomyocyte pacemaker current generation	Fructose and mannose metabolism	TME vs TME	6.271001	0.0176183114135336	0.280948957428225	0.0190155695423527
Cardiomyocyte pacemaker current generation - Fusion of autophagosomes with lysosomes	Cardiomyocyte pacemaker current generation	Fusion of autophagosomes with lysosomes	FME vs FME	6.1004	0.00170662510176714	0.02797562411511	0.00265319238435401
Cardiomyocyte pacemaker current generation - Fusion of autophagosomes with lysosomes	Cardiomyocyte pacemaker current generation	Fusion of autophagosomes with lysosomes	IME vs IME	6.641993	0.271462032468388	4.08705722788551	0.376062986749295
Cardiomyocyte pacemaker current generation - Fusion of late endosomes with lysosomes	Cardiomyocyte pacemaker current generation	Fusion of late endosomes with lysosomes	FME vs FME	6.1004	0.00682108251481482	0.111813684385058	0.00479038433143021
Cardiomyocyte pacemaker current generation - G protein-regulated adenylate cyclase signaling cascade	Cardiomyocyte pacemaker current generation	G protein-regulated adenylate cyclase signaling cascade	FME vs FME	6.1004	0.00170443928430491	0.0279397933942069	0.00101104407578296
Cardiomyocyte pacemaker current generation - G protein-regulated phospholipase C beta signaling cascade	Cardiomyocyte pacemaker current generation	G protein-regulated phospholipase C beta signaling cascade	TME vs TME	6.271001	0.0428703040130829	0.683627785569435	0.0434448386278278
Cardiomyocyte pacemaker current generation - G protein-regulated phospholipase C beta signaling cascade	Cardiomyocyte pacemaker current generation	G protein-regulated phospholipase C beta signaling cascade	FME vs FME	6.1004	0.0346656744386467	0.568252439735109	0.0294553090741312
Cardiomyocyte pacemaker current generation - Gap junction organization	Cardiomyocyte pacemaker current generation	Gap junction organization	FME vs FME	6.1004	0.324770265201057	5.32375320954879	0.426623344834273
Cardiomyocyte pacemaker current generation - Gap junction organization	Cardiomyocyte pacemaker current generation	Gap junction organization	TME vs TME	6.271001	0.39488369918327	6.2969805100459	0.419320794993036
Cardiomyocyte pacemaker current generation - Gap junction organization	Cardiomyocyte pacemaker current generation	Gap junction organization	GME vs GME	6.678748	1.45707599419084	21.8166043113077	1.33578378629312
Cardiomyocyte pacemaker current generation - Gap junction organization	Cardiomyocyte pacemaker current generation	Gap junction organization	IME vs IME	6.641993	0.1793208631529	2.69980528472273	0.24841757342841
Cardiomyocyte pacemaker current generation - Generation of electrochemical gradients by Na-K-ATPase	Cardiomyocyte pacemaker current generation	Generation of electrochemical gradients by Na-K-ATPase	FME vs FME	6.1004	0.287767990642212	4.71719836432211	0.303138073945649
Cardiomyocyte pacemaker current generation - Generation of electrochemical gradients by Na-K-ATPase	Cardiomyocyte pacemaker current generation	Generation of electrochemical gradients by Na-K-ATPase	GME vs GME	6.678748	0.307211843535356	4.59984191413452	0.336295615568406
Cardiomyocyte pacemaker current generation - Generation of electrochemical gradients by Na-K-ATPase	Cardiomyocyte pacemaker current generation	Generation of electrochemical gradients by Na-K-ATPase	TME vs TME	6.271001	0.231929244085835	3.69844066174119	0.230832081562824
Cardiomyocyte pacemaker current generation - Glutamate and glutamine metabolism	Cardiomyocyte pacemaker current generation	Glutamate and glutamine metabolism	FME vs FME	6.1004	0.0283747099022441	0.465128643530745	0.0227283011745438
Cardiomyocyte pacemaker current generation - Glutamate and glutamine metabolism	Cardiomyocyte pacemaker current generation	Glutamate and glutamine metabolism	TME vs TME	6.271001	0.0747649049945791	1.19223242326799	0.071247706614354
Cardiomyocyte pacemaker current generation - Glutamate and glutamine metabolism	Cardiomyocyte pacemaker current generation	Glutamate and glutamine metabolism	GME vs GME	6.678748	0.01336872592295	0.200168148243559	0.0105450789199699
Cardiomyocyte pacemaker current generation - Glycerol-3-phosphate pathway	Cardiomyocyte pacemaker current generation	Glycerol-3-phosphate pathway	TME vs TME	6.271001	0.00789762291069172	0.125938795769934	0.0145317824838153
Cardiomyocyte pacemaker current generation - GPCR desensitization and endocytic adaptor recruitment	Cardiomyocyte pacemaker current generation	GPCR desensitization and endocytic adaptor recruitment	TME vs TME	6.271001	0.00127612209823352	0.0203495763376292	0.00113865391595044
Cardiomyocyte pacemaker current generation - GPCR desensitization and endocytic adaptor recruitment	Cardiomyocyte pacemaker current generation	GPCR desensitization and endocytic adaptor recruitment	FME vs FME	6.1004	0.00170393464551794	0.02793152117027	0.00301938692478693
Cardiomyocyte pacemaker current generation - HDL synthesis and organization for reverse lipid transport	Cardiomyocyte pacemaker current generation	HDL synthesis and organization for reverse lipid transport	IME vs IME	6.641993	0.0289041310909398	0.435172597864979	0.0197476727472155
Cardiomyocyte pacemaker current generation - Hippo signaling	Cardiomyocyte pacemaker current generation	Hippo signaling	TME vs TME	6.271001	0.00721137061150677	0.114995529785849	0.00765727782211468
Cardiomyocyte pacemaker current generation - Immunglobulin dynamics	Cardiomyocyte pacemaker current generation	Immunglobulin dynamics	IME vs IME	6.641993	0.0542139343447321	0.816229990621434	0.075103887964459
Cardiomyocyte pacemaker current generation - Immunoproteasome organization	Cardiomyocyte pacemaker current generation	Immunoproteasome organization	FME vs FME	6.1004	0.0469247120685517	0.769207077277997	0.0563087628416032
Cardiomyocyte pacemaker current generation - Immunoproteasome organization	Cardiomyocyte pacemaker current generation	Immunoproteasome organization	TME vs TME	6.271001	0.00830662172592002	0.13246086181989	0.0130113474571028
Cardiomyocyte pacemaker current generation - Induction of lysophagy	Cardiomyocyte pacemaker current generation	Induction of lysophagy	FME vs FME	6.1004	0.00518383125897916	0.0849752617767048	0.00399342406091586
Cardiomyocyte pacemaker current generation - Inflammasome assembly and initiation of proinflammtory response	Cardiomyocyte pacemaker current generation	Inflammasome assembly and initiation of proinflammtory response	FME vs FME	6.1004	0.0743777297579749	1.21922700427281	0.0663819279659833
Cardiomyocyte pacemaker current generation - Inflammasome assembly and initiation of proinflammtory response	Cardiomyocyte pacemaker current generation	Inflammasome assembly and initiation of proinflammtory response	TME vs TME	6.271001	0.0365969420291391	0.583590133402326	0.0465820338136481
Cardiomyocyte pacemaker current generation - Inflammasome assembly and initiation of proinflammtory response	Cardiomyocyte pacemaker current generation	Inflammasome assembly and initiation of proinflammtory response	IME vs IME	6.641993	0.751287423730443	11.3111755167256	0.513289195106712
Cardiomyocyte pacemaker current generation - Inflammasome assembly and initiation of proinflammtory response	Cardiomyocyte pacemaker current generation	Inflammasome assembly and initiation of proinflammtory response	GME vs GME	6.678748	0.0250049736920491	0.374396132411091	0.0282872344044444
Cardiomyocyte pacemaker current generation - Initiation of miRNA- and siRNA-mediated mRNA silencing	Cardiomyocyte pacemaker current generation	Initiation of miRNA- and siRNA-mediated mRNA silencing	FME vs FME	6.1004	0.00170393534963261	0.0279315327123757	0.00264831877505685
Cardiomyocyte pacemaker current generation - Initiation of phagocytosis of apoptotic cells	Cardiomyocyte pacemaker current generation	Initiation of phagocytosis of apoptotic cells	TME vs TME	6.271001	0.00623801847927013	0.0994740498696544	0.00570609620711208
Cardiomyocyte pacemaker current generation - Initiation of phagocytosis of microorganism via non-opsonic receptors	Cardiomyocyte pacemaker current generation	Initiation of phagocytosis of microorganism via non-opsonic receptors	TME vs TME	6.271001	0.00240824291818398	0.0384028481059749	0.00169316309599463
Cardiomyocyte pacemaker current generation - Initiation of phagocytosis via complement receptors	Cardiomyocyte pacemaker current generation	Initiation of phagocytosis via complement receptors	FME vs FME	6.1004	0.0101967646767562	0.167149103509486	0.00647308007305967
Cardiomyocyte pacemaker current generation - Initiation of RNA polymerase III-mediated 5S rRNA and tRNA transcription	Cardiomyocyte pacemaker current generation	Initiation of RNA polymerase III-mediated 5S rRNA and tRNA transcription	FME vs FME	6.1004	0.0150422336103801	0.246577806045352	0.0216656442234155
Cardiomyocyte pacemaker current generation - Initiation of RNA polymerase III-mediated 5S rRNA and tRNA transcription	Cardiomyocyte pacemaker current generation	Initiation of RNA polymerase III-mediated 5S rRNA and tRNA transcription	TME vs TME	6.271001	0.026714657618118	0.426003095852698	0.0251100193240004
Cardiomyocyte pacemaker current generation - Inositol metabolism and transport	Cardiomyocyte pacemaker current generation	Inositol metabolism and transport	FME vs FME	6.1004	0.0153471481004658	0.251576076112431	0.0140641285517515
Cardiomyocyte pacemaker current generation - Inositol metabolism and transport	Cardiomyocyte pacemaker current generation	Inositol metabolism and transport	TME vs TME	6.271001	0.0144620243638807	0.230617484954476	0.0126229065260613
Cardiomyocyte pacemaker current generation - Insulin receptor signaling	Cardiomyocyte pacemaker current generation	Insulin receptor signaling	TME vs TME	6.271001	0.282929293294623	4.51170876205361	0.309279439846427
Cardiomyocyte pacemaker current generation - Insulin receptor signaling	Cardiomyocyte pacemaker current generation	Insulin receptor signaling	FME vs FME	6.1004	0.275043836697188	4.50861936968515	0.338797637377813
Cardiomyocyte pacemaker current generation - Insulin receptor signaling	Cardiomyocyte pacemaker current generation	Insulin receptor signaling	GME vs GME	6.678748	0.0164119959987212	0.245734624748728	0.0111704960591504
Cardiomyocyte pacemaker current generation - Integrin-extracellular matrix interaction and signaling	Cardiomyocyte pacemaker current generation	Integrin-extracellular matrix interaction and signaling	TME vs TME	6.271001	0.0153859376679894	0.245350592654231	0.0181380753229487
Cardiomyocyte pacemaker current generation - Integrin-extracellular matrix interaction and signaling	Cardiomyocyte pacemaker current generation	Integrin-extracellular matrix interaction and signaling	FME vs FME	6.1004	0.0103219847888041	0.16920175747706	0.00832508565688633
Cardiomyocyte pacemaker current generation - Integrin-extracellular matrix interaction and signaling	Cardiomyocyte pacemaker current generation	Integrin-extracellular matrix interaction and signaling	GME vs GME	6.678748	0.0250444247072628	0.374986827194361	0.0166636402757452
Cardiomyocyte pacemaker current generation - Interaction of integrin with complement and coagulation factors	Cardiomyocyte pacemaker current generation	Interaction of integrin with complement and coagulation factors	FME vs FME	6.1004	0.0410359280916211	0.672675972196331	0.0357065188515619
Cardiomyocyte pacemaker current generation - Interaction of integrin with complement and coagulation factors	Cardiomyocyte pacemaker current generation	Interaction of integrin with complement and coagulation factors	TME vs TME	6.271001	0.0111027849567306	0.177049649363509	0.0261827853917212
Cardiomyocyte pacemaker current generation - Interaction of integrin with complement and coagulation factors	Cardiomyocyte pacemaker current generation	Interaction of integrin with complement and coagulation factors	IME vs IME	6.641993	0.272316493987136	4.09992176402116	0.18605011823423
Cardiomyocyte pacemaker current generation - Interaction of integrin with complement and coagulation factors	Cardiomyocyte pacemaker current generation	Interaction of integrin with complement and coagulation factors	GME vs GME	6.678748	0.100177698829051	1.49994730877744	0.0666545611029806
Cardiomyocyte pacemaker current generation - Intrinsic apoptosis pathway	Cardiomyocyte pacemaker current generation	Intrinsic apoptosis pathway	FME vs FME	6.1004	0.0130625055667502	0.214125378419985	0.0103680501820919
Cardiomyocyte pacemaker current generation - Inward rectifier potassium flux	Cardiomyocyte pacemaker current generation	Inward rectifier potassium flux	TME vs TME	6.271001	0.0522641695576734	0.833426291738778	0.052468588938297
Cardiomyocyte pacemaker current generation - Inward rectifier potassium flux	Cardiomyocyte pacemaker current generation	Inward rectifier potassium flux	FME vs FME	6.1004	0.00963258072304871	0.157900793377193	0.0110171818538565
Cardiomyocyte pacemaker current generation - JAK-STAT signaling pathway	Cardiomyocyte pacemaker current generation	JAK-STAT signaling pathway	TME vs TME	6.271001	0.0120412145909199	0.192014240529874	0.0122560150677282
Cardiomyocyte pacemaker current generation - JAK-STAT signaling pathway	Cardiomyocyte pacemaker current generation	JAK-STAT signaling pathway	FME vs FME	6.1004	0.00336836919144253	0.0552155422319404	0.00342959257074552
Cardiomyocyte pacemaker current generation - Ketone body metabolism and transport	Cardiomyocyte pacemaker current generation	Ketone body metabolism and transport	FME vs FME	6.1004	0.0294883043933184	0.483383092540486	0.026391390450105
Cardiomyocyte pacemaker current generation - Ketone body metabolism and transport	Cardiomyocyte pacemaker current generation	Ketone body metabolism and transport	TME vs TME	6.271001	0.00397263436369377	0.0633492879383412	0.00428448617785552
Cardiomyocyte pacemaker current generation - LINC complex-mediated nuclear-cytoskeletal coupling	Cardiomyocyte pacemaker current generation	LINC complex-mediated nuclear-cytoskeletal coupling	FME vs FME	6.1004	0.0459509849733432	0.753245385880136	0.0435214384125062
Cardiomyocyte pacemaker current generation - LINC complex-mediated nuclear-cytoskeletal coupling	Cardiomyocyte pacemaker current generation	LINC complex-mediated nuclear-cytoskeletal coupling	TME vs TME	6.271001	0.0232775611701768	0.371193719348683	0.0337953834223646
Cardiomyocyte pacemaker current generation - LINC complex-mediated nuclear-cytoskeletal coupling	Cardiomyocyte pacemaker current generation	LINC complex-mediated nuclear-cytoskeletal coupling	GME vs GME	6.678748	0.081926899977633	1.22668053443341	0.0545111499302409
Cardiomyocyte pacemaker current generation - Lipid raft dynamics	Cardiomyocyte pacemaker current generation	Lipid raft dynamics	FME vs FME	6.1004	0.265336975228362	4.34950093910064	0.286070434574782
Cardiomyocyte pacemaker current generation - Lipid raft dynamics	Cardiomyocyte pacemaker current generation	Lipid raft dynamics	GME vs GME	6.678748	0.500969328792107	7.50094687026142	1.10505165879663
Cardiomyocyte pacemaker current generation - Lipid raft dynamics	Cardiomyocyte pacemaker current generation	Lipid raft dynamics	TME vs TME	6.271001	0.19728591463355	3.14600365100783	0.22835525630372
Cardiomyocyte pacemaker current generation - Lipid raft dynamics	Cardiomyocyte pacemaker current generation	Lipid raft dynamics	IME vs IME	6.641993	0.471266092598665	7.09525185713412	0.361640374989253
Cardiomyocyte pacemaker current generation - Lysosomal degradation of chondroitin and dermatan sulfate	Cardiomyocyte pacemaker current generation	Lysosomal degradation of chondroitin and dermatan sulfate	TME vs TME	6.271001	0.00625012846575982	0.0996671607756254	0.00549509123998265
Cardiomyocyte pacemaker current generation - Lysosomal degradation of gangliosides to ceramide	Cardiomyocyte pacemaker current generation	Lysosomal degradation of gangliosides to ceramide	FME vs FME	6.1004	0.00170444139578332	0.0279398280063348	0.00112917776118726
Cardiomyocyte pacemaker current generation - Lysosomal degradation of gangliosides to ceramide	Cardiomyocyte pacemaker current generation	Lysosomal degradation of gangliosides to ceramide	TME vs TME	6.271001	0.0118436537312886	0.188863852491018	0.00771339031928095
Cardiomyocyte pacemaker current generation - Malate aspartate shuttle	Cardiomyocyte pacemaker current generation	Malate aspartate shuttle	FME vs FME	6.1004	0.0102379856565718	0.16782481291736	0.0102574493908644
Cardiomyocyte pacemaker current generation - Malate aspartate shuttle	Cardiomyocyte pacemaker current generation	Malate aspartate shuttle	TME vs TME	6.271001	0.0209312095258863	0.333777815363864	0.0197176302700341
Cardiomyocyte pacemaker current generation - Mammalian circadian clock oscillation	Cardiomyocyte pacemaker current generation	Mammalian circadian clock oscillation	FME vs FME	6.1004	0.0557825480955837	0.914407971668298	0.0623943922208235
Cardiomyocyte pacemaker current generation - Mammalian circadian clock oscillation	Cardiomyocyte pacemaker current generation	Mammalian circadian clock oscillation	TME vs TME	6.271001	0.0855168133307248	1.36368684738968	0.0865606021614954
Cardiomyocyte pacemaker current generation - Mammalian circadian clock oscillation	Cardiomyocyte pacemaker current generation	Mammalian circadian clock oscillation	GME vs GME	6.678748	0.0939102331169515	1.40610538150617	0.062484419632863
Cardiomyocyte pacemaker current generation - Microtubule glutamylation and deglutamylation	Cardiomyocyte pacemaker current generation	Microtubule glutamylation and deglutamylation	TME vs TME	6.271001	0.0128251842831086	0.204515748904085	0.013518167398177
Cardiomyocyte pacemaker current generation - Microtubule glutamylation and deglutamylation	Cardiomyocyte pacemaker current generation	Microtubule glutamylation and deglutamylation	FME vs FME	6.1004	0.00340391182023007	0.0557981700287503	0.00293277913593796
Cardiomyocyte pacemaker current generation - Mitochondria-endoplasmic reticulum contact site formation	Cardiomyocyte pacemaker current generation	Mitochondria-endoplasmic reticulum contact site formation	FME vs FME	6.1004	0.0186157814772822	0.305156712319664	0.01870390865117
Cardiomyocyte pacemaker current generation - Mitochondrial coupling to microtubule transport system	Cardiomyocyte pacemaker current generation	Mitochondrial coupling to microtubule transport system	FME vs FME	6.1004	0.010771591679658	0.176571878404654	0.0123837780263538
Cardiomyocyte pacemaker current generation - Mitochondrial coupling to microtubule transport system	Cardiomyocyte pacemaker current generation	Mitochondrial coupling to microtubule transport system	TME vs TME	6.271001	0.00158583195768895	0.0252883392007039	0.00108270028567852
Cardiomyocyte pacemaker current generation - Mitochondrial fusion	Cardiomyocyte pacemaker current generation	Mitochondrial fusion	TME vs TME	6.271001	0.00240752863389673	0.0383914578301931	0.00164287454075589
Cardiomyocyte pacemaker current generation - Mitochondrial fusion	Cardiomyocyte pacemaker current generation	Mitochondrial fusion	IME vs IME	6.641993	0.03586417263058	0.539961056944546	0.0342729351528849
Cardiomyocyte pacemaker current generation - Mitochondrial iron-sulfur protein assembly	Cardiomyocyte pacemaker current generation	Mitochondrial iron-sulfur protein assembly	TME vs TME	6.271001	0.00317166634894828	0.0505767172081382	0.00454806551486253
Cardiomyocyte pacemaker current generation - Mitochondrial translation elongation	Cardiomyocyte pacemaker current generation	Mitochondrial translation elongation	FME vs FME	6.1004	0.00783035095347813	0.128357982510084	0.00674655840581687
Cardiomyocyte pacemaker current generation - Mitochondrial translation termination	Cardiomyocyte pacemaker current generation	Mitochondrial translation termination	TME vs TME	6.271001	0.00240752863389673	0.0383914578301931	0.00164287454075589
Cardiomyocyte pacemaker current generation - Mitoribosome assembly and maturation	Cardiomyocyte pacemaker current generation	Mitoribosome assembly and maturation	FME vs FME	6.1004	0.00340884023682445	0.0558789584397401	0.00267163648047594
Cardiomyocyte pacemaker current generation - Mitoribosome assembly and maturation	Cardiomyocyte pacemaker current generation	Mitoribosome assembly and maturation	IME vs IME	6.641993	0.0582417217029021	0.876871242309224	0.0556576272280689
Cardiomyocyte pacemaker current generation - Mother centriole and distal appendage transformation into basal body	Cardiomyocyte pacemaker current generation	Mother centriole and distal appendage transformation into basal body	TME vs TME	6.271001	0.0012780768994777	0.0203807484152842	0.00136323664018553
Cardiomyocyte pacemaker current generation - mTORC2 signaling pathway	Cardiomyocyte pacemaker current generation	mTORC2 signaling pathway	TME vs TME	6.271001	0.00157268768080161	0.025078735067767	0.00225518255067238
Cardiomyocyte pacemaker current generation - NADPH-independent ROS detoxification	Cardiomyocyte pacemaker current generation	NADPH-independent ROS detoxification	FME vs FME	6.1004	0.00353294398144196	0.057913312503267	0.00238686234107052
Cardiomyocyte pacemaker current generation - Nodal growth differentiation factor receptor signaling	Cardiomyocyte pacemaker current generation	Nodal growth differentiation factor receptor signaling	TME vs TME	6.271001	0.117291731539495	1.87038297357256	0.117194248269157
Cardiomyocyte pacemaker current generation - Nodal growth differentiation factor receptor signaling	Cardiomyocyte pacemaker current generation	Nodal growth differentiation factor receptor signaling	FME vs FME	6.1004	0.036951329101896	0.605719728625797	0.033668432483986
Cardiomyocyte pacemaker current generation - Nodal growth differentiation factor receptor signaling	Cardiomyocyte pacemaker current generation	Nodal growth differentiation factor receptor signaling	IME vs IME	6.641993	0.108427913618688	1.63246065768483	0.0740793400108946
Cardiomyocyte pacemaker current generation - Nodal growth differentiation factor receptor signaling	Cardiomyocyte pacemaker current generation	Nodal growth differentiation factor receptor signaling	GME vs GME	6.678748	0.0415346850183698	0.621893293042541	0.0300567588544311
Cardiomyocyte pacemaker current generation - Non-canonical WNT receptor signaling	Cardiomyocyte pacemaker current generation	Non-canonical WNT receptor signaling	FME vs FME	6.1004	0.00457100175946233	0.0749295360298014	0.00330832176870529
Cardiomyocyte pacemaker current generation - Non-canonical WNT receptor signaling	Cardiomyocyte pacemaker current generation	Non-canonical WNT receptor signaling	IME vs IME	6.641993	0.0355668589592959	0.535484784597649	0.0340623315111849
Cardiomyocyte pacemaker current generation - Non-canonical WNT receptor signaling	Cardiomyocyte pacemaker current generation	Non-canonical WNT receptor signaling	TME vs TME	6.271001	0.00240378822467528	0.0383318117014321	0.00208338946780479
Cardiomyocyte pacemaker current generation - Non-vesicular intracellular fatty acid transport	Cardiomyocyte pacemaker current generation	Non-vesicular intracellular fatty acid transport	TME vs TME	6.271001	0.0261827196490034	0.417520590672069	0.0276249321965072
Cardiomyocyte pacemaker current generation - Nuclear Drosha-mediated microRNA processing	Cardiomyocyte pacemaker current generation	Nuclear Drosha-mediated microRNA processing	FME vs FME	6.1004	0.0190860268986423	0.312865147602961	0.0150907178376374
Cardiomyocyte pacemaker current generation - Nuclear Drosha-mediated microRNA processing	Cardiomyocyte pacemaker current generation	Nuclear Drosha-mediated microRNA processing	TME vs TME	6.271001	0.0222331030526964	0.354538353672824	0.0248059471540422
Cardiomyocyte pacemaker current generation - Nuclear Drosha-mediated microRNA processing	Cardiomyocyte pacemaker current generation	Nuclear Drosha-mediated microRNA processing	GME vs GME	6.678748	0.0250444040869597	0.374986518449316	0.0170459715673189
Cardiomyocyte pacemaker current generation - Nuclear intermediate filaments	Cardiomyocyte pacemaker current generation	Nuclear intermediate filaments	FME vs FME	6.1004	0.307174049592349	5.03530959459907	0.282804005171042
Cardiomyocyte pacemaker current generation - Nuclear intermediate filaments	Cardiomyocyte pacemaker current generation	Nuclear intermediate filaments	TME vs TME	6.271001	0.191225393351937	3.04936004563752	0.202317333798961
Cardiomyocyte pacemaker current generation - Nuclear intermediate filaments	Cardiomyocyte pacemaker current generation	Nuclear intermediate filaments	GME vs GME	6.678748	0.474544254319124	7.10528775847016	0.330090501232976
Cardiomyocyte pacemaker current generation - Nuclear intermediate filaments	Cardiomyocyte pacemaker current generation	Nuclear intermediate filaments	IME vs IME	6.641993	0.325754304442227	4.90446664816915	0.311974445699723
Cardiomyocyte pacemaker current generation - Nucleosome assembly	Cardiomyocyte pacemaker current generation	Nucleosome assembly	TME vs TME	6.271001	0.00314526395524447	0.0501556936031747	0.00280644549945057
Cardiomyocyte pacemaker current generation - Nucleosome disassembly	Cardiomyocyte pacemaker current generation	Nucleosome disassembly	TME vs TME	6.271001	0.00944734289353204	0.150651278326589	0.00909160045022169
Cardiomyocyte pacemaker current generation - Nucleosome disassembly	Cardiomyocyte pacemaker current generation	Nucleosome disassembly	FME vs FME	6.1004	0.00090601093604224	0.014851663300072	0.000494513342607703
Cardiomyocyte pacemaker current generation - Nucleosome remodeling	Cardiomyocyte pacemaker current generation	Nucleosome remodeling	TME vs TME	6.271001	0.00471805991885068	0.075236155393801	0.00321955901720464
Cardiomyocyte pacemaker current generation - Nucleotide excision repair	Cardiomyocyte pacemaker current generation	Nucleotide excision repair	FME vs FME	6.1004	0.00365680464773474	0.0599436819378112	0.0034510980365647
Cardiomyocyte pacemaker current generation - p38 signaling cascade	Cardiomyocyte pacemaker current generation	p38 signaling cascade	FME vs FME	6.1004	0.00112278973048084	0.0184051807439801	0.00126771844020759
Cardiomyocyte pacemaker current generation - Phase II biotransformation via glucuronidation	Cardiomyocyte pacemaker current generation	Phase II biotransformation via glucuronidation	TME vs TME	6.271001	0.00315904916427669	0.0503755183079735	0.00581271299352614
Cardiomyocyte pacemaker current generation - Phenylalanine and tyrosine degradation pathway	Cardiomyocyte pacemaker current generation	Phenylalanine and tyrosine degradation pathway	FME vs FME	6.1004	0.00262082626370082	0.0429615445995627	0.00374086215477863
Cardiomyocyte pacemaker current generation - Phenylalanine and tyrosine degradation pathway	Cardiomyocyte pacemaker current generation	Phenylalanine and tyrosine degradation pathway	TME vs TME	6.271001	0.0220743562960364	0.352006911542423	0.0186302235494196
Cardiomyocyte pacemaker current generation - Phosphoglyceride remodelling via Lands cycle	Cardiomyocyte pacemaker current generation	Phosphoglyceride remodelling via Lands cycle	TME vs TME	6.271001	0.0346109636444692	0.551920892034541	0.0308841980455699
Cardiomyocyte pacemaker current generation - Phosphoglyceride remodelling via Lands cycle	Cardiomyocyte pacemaker current generation	Phosphoglyceride remodelling via Lands cycle	FME vs FME	6.1004	0.033157987602972	0.543537884585029	0.0321922522855526
Cardiomyocyte pacemaker current generation - Phosphoglyceride remodelling via Lands cycle	Cardiomyocyte pacemaker current generation	Phosphoglyceride remodelling via Lands cycle	GME vs GME	6.678748	0.0928056243269785	1.38956622158198	0.0924988076303393
Cardiomyocyte pacemaker current generation - Phospholipid scrambling across membrane leaflets	Cardiomyocyte pacemaker current generation	Phospholipid scrambling across membrane leaflets	FME vs FME	6.1004	0.0450715032721277	0.738828599519824	0.048085807778919
Cardiomyocyte pacemaker current generation - Phospholipid scrambling across membrane leaflets	Cardiomyocyte pacemaker current generation	Phospholipid scrambling across membrane leaflets	TME vs TME	6.271001	0.0340890186704469	0.543597739330257	0.0301348183024826
Cardiomyocyte pacemaker current generation - Phospholipid translocation from outer to inner membrane leaflets	Cardiomyocyte pacemaker current generation	Phospholipid translocation from outer to inner membrane leaflets	TME vs TME	6.271001	0.00369040006169321	0.0588486617979365	0.00403651757283744
Cardiomyocyte pacemaker current generation - PI3 kinase-AKT signaling pathway	Cardiomyocyte pacemaker current generation	PI3 kinase-AKT signaling pathway	TME vs TME	6.271001	0.0114699597424876	0.182904771959033	0.00890670366149317
Cardiomyocyte pacemaker current generation - PI3 kinase-AKT signaling pathway	Cardiomyocyte pacemaker current generation	PI3 kinase-AKT signaling pathway	FME vs FME	6.1004	0.0289833817566433	0.475106215635179	0.0181823796555586
Cardiomyocyte pacemaker current generation - Plasmalogen biosynthesis	Cardiomyocyte pacemaker current generation	Plasmalogen biosynthesis	FME vs FME	6.1004	0.024155123876808	0.395959643000552	0.0237905565831921
Cardiomyocyte pacemaker current generation - Pre-mRNA capping	Cardiomyocyte pacemaker current generation	Pre-mRNA capping	TME vs TME	6.271001	0.0182136773567941	0.290442911594503	0.0194054863859943
Cardiomyocyte pacemaker current generation - Prostanoid synthesis from arachidonic acid	Cardiomyocyte pacemaker current generation	Prostanoid synthesis from arachidonic acid	FME vs FME	6.1004	0.00960275926708511	0.157411949142019	0.0109483218303872
Cardiomyocyte pacemaker current generation - Prostanoid synthesis from arachidonic acid	Cardiomyocyte pacemaker current generation	Prostanoid synthesis from arachidonic acid	GME vs GME	6.678748	0.032979670886849	0.493800208722198	0.0219434616085051
Cardiomyocyte pacemaker current generation - Protein farnesylation and geranylgeranylation	Cardiomyocyte pacemaker current generation	Protein farnesylation and geranylgeranylation	FME vs FME	6.1004	0.00393756689100824	0.0645460395237869	0.00300607068964399
Cardiomyocyte pacemaker current generation - Protein import across and into inner mitochondrial membrane	Cardiomyocyte pacemaker current generation	Protein import across and into inner mitochondrial membrane	FME vs FME	6.1004	0.00271803073269953	0.0445549558790528	0.00313629159697926
Cardiomyocyte pacemaker current generation - Protein import across and into outer mitochondrial membrane	Cardiomyocyte pacemaker current generation	Protein import across and into outer mitochondrial membrane	FME vs FME	6.1004	0.0388746925881849	0.637248207770649	0.038436575991239
Cardiomyocyte pacemaker current generation - Protein import across and into outer mitochondrial membrane	Cardiomyocyte pacemaker current generation	Protein import across and into outer mitochondrial membrane	TME vs TME	6.271001	0.0124168893878689	0.198004907856472	0.00849691861580299
Cardiomyocyte pacemaker current generation - Protein O-linked glycosylation in Golgi Apparatus	Cardiomyocyte pacemaker current generation	Protein O-linked glycosylation in Golgi Apparatus	FME vs FME	6.1004	0.0110362780553112	0.180910714477086	0.00899783537930015
Cardiomyocyte pacemaker current generation - Protein O-linked glycosylation in Golgi Apparatus	Cardiomyocyte pacemaker current generation	Protein O-linked glycosylation in Golgi Apparatus	TME vs TME	6.271001	0.00951618393608208	0.15174904636342	0.0120332618753764
Cardiomyocyte pacemaker current generation - Protein palmitoylation	Cardiomyocyte pacemaker current generation	Protein palmitoylation	TME vs TME	6.271001	0.0200560934759851	0.319822849074666	0.0182847865496066
Cardiomyocyte pacemaker current generation - Protein palmitoylation	Cardiomyocyte pacemaker current generation	Protein palmitoylation	FME vs FME	6.1004	0.0089796395392522	0.147197542201377	0.0124163171556999
Cardiomyocyte pacemaker current generation - Proteolysis of elastic fibers	Cardiomyocyte pacemaker current generation	Proteolysis of elastic fibers	FME vs FME	6.1004	0.0255446554435068	0.418737353679831	0.0305282462648277
Cardiomyocyte pacemaker current generation - Proteolysis of elastic fibers	Cardiomyocyte pacemaker current generation	Proteolysis of elastic fibers	IME vs IME	6.641993	0.0902569487066854	1.35888363917524	0.0714895525363597
Cardiomyocyte pacemaker current generation - Proteolysis of fibronectin	Cardiomyocyte pacemaker current generation	Proteolysis of fibronectin	FME vs FME	6.1004	0.00511987319758189	0.0839268377948189	0.00338849125820575
Cardiomyocyte pacemaker current generation - Proton-coupled late endosomal and lysosomal transmembrane transport	Cardiomyocyte pacemaker current generation	Proton-coupled late endosomal and lysosomal transmembrane transport	TME vs TME	6.271001	0.00868796830707786	0.138541973788022	0.00540372099681907
Cardiomyocyte pacemaker current generation - Rab1 activation in cis-Golgi vesicle tethering and autophagosome biogenesis	Cardiomyocyte pacemaker current generation	Rab1 activation in cis-Golgi vesicle tethering and autophagosome biogenesis	FME vs FME	6.1004	0.00224122186047231	0.0367389301037574	0.00140345064265884
Cardiomyocyte pacemaker current generation - Rank signaling	Cardiomyocyte pacemaker current generation	Rank signaling	FME vs FME	6.1004	0.0278425719103602	0.456405642548925	0.0282482309082703
Cardiomyocyte pacemaker current generation - Rank signaling	Cardiomyocyte pacemaker current generation	Rank signaling	IME vs IME	6.641993	0.214761899455549	3.23339571822603	0.205233248489173
Cardiomyocyte pacemaker current generation - Rank signaling	Cardiomyocyte pacemaker current generation	Rank signaling	TME vs TME	6.271001	0.0477412493199232	0.761301915259041	0.0462541251681035
Cardiomyocyte pacemaker current generation - Ras signaling pathway	Cardiomyocyte pacemaker current generation	Ras signaling pathway	TME vs TME	6.271001	0.0095569301049242	0.152398801801764	0.0134592955537413
Cardiomyocyte pacemaker current generation - rDNA transcription	Cardiomyocyte pacemaker current generation	rDNA transcription	TME vs TME	6.271001	0.00383422728585524	0.0611421908274596	0.00415766200517204
Cardiomyocyte pacemaker current generation - Recruitment of signaling proteins to the dystrophin-glycoprotein complex	Cardiomyocyte pacemaker current generation	Recruitment of signaling proteins to the dystrophin-glycoprotein complex	TME vs TME	6.271001	0.00128212957288052	0.020445374039193	0.00153239690936624
Cardiomyocyte pacemaker current generation - Recruitment of signaling proteins to the dystrophin-glycoprotein complex	Cardiomyocyte pacemaker current generation	Recruitment of signaling proteins to the dystrophin-glycoprotein complex	FME vs FME	6.1004	0.00224283639809365	0.0367653961961449	0.00196837221302692
Cardiomyocyte pacemaker current generation - Regulation of actin dynamics during macropinocytosis	Cardiomyocyte pacemaker current generation	Regulation of actin dynamics during macropinocytosis	FME vs FME	6.1004	0.00540490138130157	0.0885991242399777	0.00558261213220718
Cardiomyocyte pacemaker current generation - Regulation of actin dynamics during macropinocytosis	Cardiomyocyte pacemaker current generation	Regulation of actin dynamics during macropinocytosis	TME vs TME	6.271001	0.00317166843486605	0.0505767504710548	0.00284807752987798
Cardiomyocyte pacemaker current generation - Regulation of microtubule nucleation and stabilization at Golgi	Cardiomyocyte pacemaker current generation	Regulation of microtubule nucleation and stabilization at Golgi	TME vs TME	6.271001	0.011218805890169	0.178899767659428	0.0134130316306747
Cardiomyocyte pacemaker current generation - Regulation of pre-mRNA processing by hnRNPs	Cardiomyocyte pacemaker current generation	Regulation of pre-mRNA processing by hnRNPs	FME vs FME	6.1004	0.00646838701891033	0.106032170559731	0.00463698414934213
Cardiomyocyte pacemaker current generation - Regulation of proteasomal proteolysis by signalosome	Cardiomyocyte pacemaker current generation	Regulation of proteasomal proteolysis by signalosome	FME vs FME	6.1004	0.00170856945861995	0.0280074967252125	0.00196745791549228
Cardiomyocyte pacemaker current generation - Regulation of RNA polymerase II elongation activity	Cardiomyocyte pacemaker current generation	Regulation of RNA polymerase II elongation activity	TME vs TME	6.271001	0.00128766020178685	0.0205335677592768	0.000829989014173011
Cardiomyocyte pacemaker current generation - Roundabout signaling	Cardiomyocyte pacemaker current generation	Roundabout signaling	FME vs FME	6.1004	0.126889563585474	2.0800202290016	0.14022284043499
Cardiomyocyte pacemaker current generation - Roundabout signaling	Cardiomyocyte pacemaker current generation	Roundabout signaling	TME vs TME	6.271001	0.206651799032894	3.29535595814026	0.169939949072434
Cardiomyocyte pacemaker current generation - Roundabout signaling	Cardiomyocyte pacemaker current generation	Roundabout signaling	IME vs IME	6.641993	0.380205403855378	5.72426733042016	0.386520959261907
Cardiomyocyte pacemaker current generation - Roundabout signaling	Cardiomyocyte pacemaker current generation	Roundabout signaling	GME vs GME	6.678748	0.230478780059458	3.45092800015724	0.165546302923733
Cardiomyocyte pacemaker current generation - Semaphorin receptor signaling	Cardiomyocyte pacemaker current generation	Semaphorin receptor signaling	FME vs FME	6.1004	0.00112278973048084	0.0184051807439801	0.00126771844020759
Cardiomyocyte pacemaker current generation - Serine and glycine metabolism	Cardiomyocyte pacemaker current generation	Serine and glycine metabolism	FME vs FME	6.1004	0.0344115147147035	0.564086160395333	0.0307196344986378
Cardiomyocyte pacemaker current generation - Serine and glycine metabolism	Cardiomyocyte pacemaker current generation	Serine and glycine metabolism	TME vs TME	6.271001	0.0383546491803281	0.611619266274353	0.032443082641817
Cardiomyocyte pacemaker current generation - SMAD signaling cascade	Cardiomyocyte pacemaker current generation	SMAD signaling cascade	TME vs TME	6.271001	0.240351390062143	3.83274372154149	0.307721635943577
Cardiomyocyte pacemaker current generation - SMAD signaling cascade	Cardiomyocyte pacemaker current generation	SMAD signaling cascade	GME vs GME	6.678748	0.542914298151067	8.12898329595419	0.470698665156207
Cardiomyocyte pacemaker current generation - SMAD signaling cascade	Cardiomyocyte pacemaker current generation	SMAD signaling cascade	FME vs FME	6.1004	0.199923839323233	3.27722484262366	0.1916605553871
Cardiomyocyte pacemaker current generation - Smooth muscle thick myofilament organization and regulation	Cardiomyocyte pacemaker current generation	Smooth muscle thick myofilament organization and regulation	FME vs FME	6.1004	0.00963974992406307	0.158018313547602	0.0122848657457053
Cardiomyocyte pacemaker current generation - Smooth muscle thick myofilament organization and regulation	Cardiomyocyte pacemaker current generation	Smooth muscle thick myofilament organization and regulation	IME vs IME	6.641993	0.217788669306089	3.27896592737208	0.300864433151283
Cardiomyocyte pacemaker current generation - Smooth muscle thick myofilament organization and regulation	Cardiomyocyte pacemaker current generation	Smooth muscle thick myofilament organization and regulation	TME vs TME	6.271001	0.0136601807250558	0.217830951156733	0.0121527175570069
Cardiomyocyte pacemaker current generation - Smooth muscle thin myofilament organization	Cardiomyocyte pacemaker current generation	Smooth muscle thin myofilament organization	FME vs FME	6.1004	0.24397091552366	3.99926065815035	0.216923363055212
Cardiomyocyte pacemaker current generation - Smooth muscle thin myofilament organization	Cardiomyocyte pacemaker current generation	Smooth muscle thin myofilament organization	TME vs TME	6.271001	0.177365586154176	2.82834576731252	0.213366395909207
Cardiomyocyte pacemaker current generation - Smooth muscle thin myofilament organization	Cardiomyocyte pacemaker current generation	Smooth muscle thin myofilament organization	IME vs IME	6.641993	0.272319721980099	4.0999703637898	0.376196424958673
Cardiomyocyte pacemaker current generation - Sphingomyelin biosynthesis from ceramide	Cardiomyocyte pacemaker current generation	Sphingomyelin biosynthesis from ceramide	FME vs FME	6.1004	0.00852823147718374	0.139797895815138	0.010393325688544
Cardiomyocyte pacemaker current generation - Sphingomyelin biosynthesis from ceramide	Cardiomyocyte pacemaker current generation	Sphingomyelin biosynthesis from ceramide	TME vs TME	6.271001	0.00510448839293407	0.0813983053505166	0.00455461566380176
Cardiomyocyte pacemaker current generation - Step 1 and 2 catalysis during pre-mRNA splicing	Cardiomyocyte pacemaker current generation	Step 1 and 2 catalysis during pre-mRNA splicing	TME vs TME	6.271001	0.00720826982470574	0.114946083343536	0.00628312323551545
Cardiomyocyte pacemaker current generation - Step 1 and 2 catalysis during pre-mRNA splicing	Cardiomyocyte pacemaker current generation	Step 1 and 2 catalysis during pre-mRNA splicing	FME vs FME	6.1004	0.00224536780573365	0.0368068919578945	0.00326454896357344
Cardiomyocyte pacemaker current generation - Stimulus-dependent and constitutive channel-mediated calcium entry	Cardiomyocyte pacemaker current generation	Stimulus-dependent and constitutive channel-mediated calcium entry	FME vs FME	6.1004	0.0206793373723644	0.338983276807414	0.0304904588594096
Cardiomyocyte pacemaker current generation - Stimulus-dependent and constitutive channel-mediated calcium entry	Cardiomyocyte pacemaker current generation	Stimulus-dependent and constitutive channel-mediated calcium entry	TME vs TME	6.271001	0.0556370266142313	0.887211280058741	0.0441316418822026
Cardiomyocyte pacemaker current generation - Stress fiber assembly, organization and upstream regulation	Cardiomyocyte pacemaker current generation	Stress fiber assembly, organization and upstream regulation	TME vs TME	6.271001	0.0192279233750611	0.306616502509065	0.0147773115139052
Cardiomyocyte pacemaker current generation - Stress fiber assembly, organization and upstream regulation	Cardiomyocyte pacemaker current generation	Stress fiber assembly, organization and upstream regulation	GME vs GME	6.678748	0.0134157475881359	0.200872197358025	0.015168282926052
Cardiomyocyte pacemaker current generation - Stress fiber assembly, organization and upstream regulation	Cardiomyocyte pacemaker current generation	Stress fiber assembly, organization and upstream regulation	FME vs FME	6.1004	0.00894021053137851	0.1465512074543	0.00630797689584938
Cardiomyocyte pacemaker current generation - Striated muscle thin myofilament organization	Cardiomyocyte pacemaker current generation	Striated muscle thin myofilament organization	FME vs FME	6.1004	0.299983781153103	4.91744407924084	0.259545787964124
Cardiomyocyte pacemaker current generation - Striated muscle thin myofilament organization	Cardiomyocyte pacemaker current generation	Striated muscle thin myofilament organization	GME vs GME	6.678748	0.604837770399586	9.05615517786994	0.546322552201214
Cardiomyocyte pacemaker current generation - Striated muscle thin myofilament organization	Cardiomyocyte pacemaker current generation	Striated muscle thin myofilament organization	TME vs TME	6.271001	0.118543457113023	1.89034351273063	0.118921723063141
Cardiomyocyte pacemaker current generation - Support for large vesicle biogenesis at ER	Cardiomyocyte pacemaker current generation	Support for large vesicle biogenesis at ER	TME vs TME	6.271001	0.0126113727933685	0.201106221525513	0.00906949683267533
Cardiomyocyte pacemaker current generation - Support for large vesicle biogenesis at ER	Cardiomyocyte pacemaker current generation	Support for large vesicle biogenesis at ER	FME vs FME	6.1004	0.0130691948961218	0.214235032358562	0.010929025206601
Cardiomyocyte pacemaker current generation - Support for RNA polymerase II- and III-mediated snRNA transcription	Cardiomyocyte pacemaker current generation	Support for RNA polymerase II- and III-mediated snRNA transcription	GME vs GME	6.678748	0.255072114567757	3.81916071403237	0.216527737594397
Cardiomyocyte pacemaker current generation - Support for RNA polymerase II- and III-mediated snRNA transcription	Cardiomyocyte pacemaker current generation	Support for RNA polymerase II- and III-mediated snRNA transcription	TME vs TME	6.271001	0.141291858794566	2.25309903370971	0.13771119971595
Cardiomyocyte pacemaker current generation - Support for RNA polymerase II- and III-mediated snRNA transcription	Cardiomyocyte pacemaker current generation	Support for RNA polymerase II- and III-mediated snRNA transcription	FME vs FME	6.1004	0.0382024665398203	0.626228832027282	0.0343025830906693
Cardiomyocyte pacemaker current generation - Synthesis of secreted WNT signaling modulators	Cardiomyocyte pacemaker current generation	Synthesis of secreted WNT signaling modulators	TME vs TME	6.271001	0.00976328623371821	0.155689442878699	0.00682642866664728
Cardiomyocyte pacemaker current generation - Tandem WH2-domain-mediated actin filament nucleation	Cardiomyocyte pacemaker current generation	Tandem WH2-domain-mediated actin filament nucleation	TME vs TME	6.271001	0.0368461123884845	0.587563508093974	0.0326799181250261
Cardiomyocyte pacemaker current generation - Tandem WH2-domain-mediated actin filament nucleation	Cardiomyocyte pacemaker current generation	Tandem WH2-domain-mediated actin filament nucleation	FME vs FME	6.1004	0.0203025493832044	0.332806830003184	0.0171011444408419
Cardiomyocyte pacemaker current generation - Tandem WH2-domain-mediated actin filament nucleation	Cardiomyocyte pacemaker current generation	Tandem WH2-domain-mediated actin filament nucleation	GME vs GME	6.678748	0.0861188590013885	1.28944617718307	0.0697081202058741
Cardiomyocyte pacemaker current generation - Tetraspanin-enriched microdomain dynamics	Cardiomyocyte pacemaker current generation	Tetraspanin-enriched microdomain dynamics	TME vs TME	6.271001	0.0175528629220535	0.279905288428682	0.0166089591541148
Cardiomyocyte pacemaker current generation - Tetraspanin-enriched microdomain dynamics	Cardiomyocyte pacemaker current generation	Tetraspanin-enriched microdomain dynamics	FME vs FME	6.1004	0.0416177678295616	0.682213702414293	0.0424327829615759
Cardiomyocyte pacemaker current generation - Tight junction organization	Cardiomyocyte pacemaker current generation	Tight junction organization	FME vs FME	6.1004	0.0116342044781535	0.190712143529435	0.00804080322990181
Cardiomyocyte pacemaker current generation - Tight junction organization	Cardiomyocyte pacemaker current generation	Tight junction organization	TME vs TME	6.271001	0.0117755369465437	0.187777633771854	0.00922516604689002
Cardiomyocyte pacemaker current generation - Tight junction organization	Cardiomyocyte pacemaker current generation	Tight junction organization	GME vs GME	6.678748	0.0250049736920491	0.374396132411091	0.0197236013733942
Cardiomyocyte pacemaker current generation - Transcription by RNA polymerase II	Cardiomyocyte pacemaker current generation	Transcription by RNA polymerase II	FME vs FME	6.1004	0.00511180604889783	0.0837945981371271	0.00294543420478079
Cardiomyocyte pacemaker current generation - Transcription by RNA polymerase II	Cardiomyocyte pacemaker current generation	Transcription by RNA polymerase II	TME vs TME	6.271001	0.00127807576195175	0.0203807302758199	0.000872146690554286
Cardiomyocyte pacemaker current generation - Transcription regulation by chromatin remodeling	Cardiomyocyte pacemaker current generation	Transcription regulation by chromatin remodeling	FME vs FME	6.1004	0.00834478119360533	0.136790711535541	0.0468857469216624
Cardiomyocyte pacemaker current generation - Transcription repression	Cardiomyocyte pacemaker current generation	Transcription repression	FME vs FME	6.1004	0.0125168431386034	0.205180679922485	0.017213143392122
Cardiomyocyte pacemaker current generation - Transcription repression	Cardiomyocyte pacemaker current generation	Transcription repression	TME vs TME	6.271001	0.00128212957288052	0.020445374039193	0.00112784035051436
Cardiomyocyte pacemaker current generation - Transcriptional control of myofibrillogenesis	Cardiomyocyte pacemaker current generation	Transcriptional control of myofibrillogenesis	FME vs FME	6.1004	0.00906806936348486	0.148647116288115	0.00696289017618137
Cardiomyocyte pacemaker current generation - Transcriptional control of myofibrillogenesis	Cardiomyocyte pacemaker current generation	Transcriptional control of myofibrillogenesis	TME vs TME	6.271001	0.0133944021798361	0.213592735391691	0.0137014219204809
Cardiomyocyte pacemaker current generation - Transcriptional control of myofibrillogenesis	Cardiomyocyte pacemaker current generation	Transcriptional control of myofibrillogenesis	GME vs GME	6.678748	0.0826116868459985	1.23693375678027	0.0549667819590608
Cardiomyocyte pacemaker current generation - Translation elongation	Cardiomyocyte pacemaker current generation	Translation elongation	FME vs FME	6.1004	0.00681574703144297	0.111726223186269	0.0131561139491503
Cardiomyocyte pacemaker current generation - Transmembrane glucose transport	Cardiomyocyte pacemaker current generation	Transmembrane glucose transport	FME vs FME	6.1004	0.003656705823422	0.0599420619734595	0.00203918558593045
Cardiomyocyte pacemaker current generation - Tubulin actylation and deacetylation	Cardiomyocyte pacemaker current generation	Tubulin actylation and deacetylation	TME vs TME	6.271001	0.0126920581974633	0.202392864701924	0.0145531069017808
Cardiomyocyte pacemaker current generation - U2 snRNP-selective component synthesis	Cardiomyocyte pacemaker current generation	U2 snRNP-selective component synthesis	TME vs TME	6.271001	0.00157268542490157	0.0250786990942421	0.00167747527209647
Cardiomyocyte pacemaker current generation - U4-U6-U5 tri-snRNP recruitment and pre-catalytic spliceosome assembly	Cardiomyocyte pacemaker current generation	U4-U6-U5 tri-snRNP recruitment and pre-catalytic spliceosome assembly	FME vs FME	6.1004	0.00182840232386737	0.0299718409689056	0.00134941562138271
Cardiomyocyte pacemaker current generation - U5 snRNP-selective component synthesis	Cardiomyocyte pacemaker current generation	U5 snRNP-selective component synthesis	FME vs FME	6.1004	0.00336805170860047	0.0552103379368417	0.00317926043458904
Cardiomyocyte pacemaker current generation - U5 snRNP-selective component synthesis	Cardiomyocyte pacemaker current generation	U5 snRNP-selective component synthesis	TME vs TME	6.271001	0.00510449294021686	0.0813983778633885	0.00348500730977247
Cardiomyocyte pacemaker current generation - Ubiquinone biosynthesis from farnesyl pyrophosphate	Cardiomyocyte pacemaker current generation	Ubiquinone biosynthesis from farnesyl pyrophosphate	FME vs FME	6.1004	0.0146745254913453	0.240550199799821	0.0102365981453805
Cardiomyocyte pacemaker current generation - Upstream regulation of contractile ring	Cardiomyocyte pacemaker current generation	Upstream regulation of contractile ring	FME vs FME	6.1004	0.00449073561146729	0.0736137839157888	0.00652909792714688
Cardiomyocyte pacemaker current generation - Urea cycle	Cardiomyocyte pacemaker current generation	Urea cycle	FME vs FME	6.1004	0.0413678686674024	0.678117263764699	0.0966100652668222
Cardiomyocyte pacemaker current generation - Urea cycle	Cardiomyocyte pacemaker current generation	Urea cycle	TME vs TME	6.271001	0.205562615297194	3.27798737906306	0.154741648395506
Cardiomyocyte pacemaker current generation - VDJ recombination	Cardiomyocyte pacemaker current generation	VDJ recombination	TME vs TME	6.271001	0.022770184100852	0.363102872541407	0.0290785067599358
Cardiomyocyte pacemaker current generation - VDJ recombination	Cardiomyocyte pacemaker current generation	VDJ recombination	FME vs FME	6.1004	0.0188770162945696	0.309438969182431	0.0175169499182438
Cardiomyocyte pacemaker current generation - Vesicle biogenesis at ER membrane	Cardiomyocyte pacemaker current generation	Vesicle biogenesis at ER membrane	FME vs FME	6.1004	0.000910275381603524	0.014921567654554	0.00067247551092907
Cardiomyocyte pacemaker current generation - Vesicle fusion with plasma membrane	Cardiomyocyte pacemaker current generation	Vesicle fusion with plasma membrane	TME vs TME	6.271001	0.0311585157350228	0.496866714709174	0.0316094414172548
Cardiomyocyte pacemaker current generation - Vesicle tethering at plasma membrane	Cardiomyocyte pacemaker current generation	Vesicle tethering at plasma membrane	FME vs FME	6.1004	0.00682649478648154	0.111902404325718	0.00863627122761206
Cardiomyocyte pacemaker current generation - Vesicle tethering at plasma membrane	Cardiomyocyte pacemaker current generation	Vesicle tethering at plasma membrane	TME vs TME	6.271001	0.00736439710054299	0.117435754137917	0.00671358435950611
Cardiomyocyte pacemaker current generation - Vesicle trafficking involved in biogenesis of lysosome-related organelles	Cardiomyocyte pacemaker current generation	Vesicle trafficking involved in biogenesis of lysosome-related organelles	TME vs TME	6.271001	0.0231055992075039	0.368451542019864	0.0176541763546498
Cardiomyocyte pacemaker current generation - Vitamin D receptor signaling	Cardiomyocyte pacemaker current generation	Vitamin D receptor signaling	FME vs FME	6.1004	0.0619802103731737	1.01600232305263	0.0413847690926026
Cardiomyocyte pacemaker current generation - Vitamin D receptor signaling	Cardiomyocyte pacemaker current generation	Vitamin D receptor signaling	TME vs TME	6.271001	0.00953574929625236	0.152061043774098	0.00652152601826631
Cardiomyocyte pacemaker current generation - Vitamin D receptor signaling	Cardiomyocyte pacemaker current generation	Vitamin D receptor signaling	IME vs IME	6.641993	0.07172834526116	1.07992211388909	0.0685458703057698
Cardiomyocyte pacemaker current generation - Voltage-gated potassium flux	Cardiomyocyte pacemaker current generation	Voltage-gated potassium flux	FME vs FME	6.1004	0.102843527598879	1.68584879467614	0.0927518523070516
Cardiomyocyte pacemaker current generation - Voltage-gated potassium flux	Cardiomyocyte pacemaker current generation	Voltage-gated potassium flux	TME vs TME	6.271001	0.0933498063807643	1.4885950283894	0.102684951589564
Cardiomyocyte pacemaker current generation - Z-disc organization	Cardiomyocyte pacemaker current generation	Z-disc organization	TME vs TME	6.271001	0.00476105054023664	0.0759217018104854	0.00290812522552464
Carnitine biosynthesis and transmembrane transport - Abscission checkpoint	Carnitine biosynthesis and transmembrane transport	Abscission checkpoint	TME vs TME	6.985065	0.000405968217098286	0.00581194662769066	0.000265378199871632
Carnitine biosynthesis and transmembrane transport - Activation of pro-MMPs	Carnitine biosynthesis and transmembrane transport	Activation of pro-MMPs	TME vs TME	6.985065	0.0204656593273917	0.29299170403407	0.0193517148889524
Carnitine biosynthesis and transmembrane transport - Activation of pro-MMPs	Carnitine biosynthesis and transmembrane transport	Activation of pro-MMPs	FME vs FME	7.284481	0.0269905770661634	0.370521650207022	0.0245801793702305
Carnitine biosynthesis and transmembrane transport - Acyl CoA hydrolysis	Carnitine biosynthesis and transmembrane transport	Acyl CoA hydrolysis	TME vs TME	6.985065	0.0283640038471906	0.406066459305049	0.0269870999909284
Carnitine biosynthesis and transmembrane transport - Acyl CoA hydrolysis	Carnitine biosynthesis and transmembrane transport	Acyl CoA hydrolysis	FME vs FME	7.284481	0.0164394812342481	0.225678157993041	0.0270123768780312
Carnitine biosynthesis and transmembrane transport - Adult hemoglobin and myoglobin assembly	Carnitine biosynthesis and transmembrane transport	Adult hemoglobin and myoglobin assembly	TME vs TME	6.985065	0.00693340820410856	0.0992604759020226	0.00774107798714474
Carnitine biosynthesis and transmembrane transport - Adult hemoglobin and myoglobin assembly	Carnitine biosynthesis and transmembrane transport	Adult hemoglobin and myoglobin assembly	FME vs FME	7.284481	0.0174465200378215	0.239502600442265	0.01511888705512
Carnitine biosynthesis and transmembrane transport - Adult hemoglobin and myoglobin assembly	Carnitine biosynthesis and transmembrane transport	Adult hemoglobin and myoglobin assembly	GME vs GME	6.980925	0.0403172328903662	0.577534263511037	0.0312883819965989
Carnitine biosynthesis and transmembrane transport - Alternative end joining DSB repair	Carnitine biosynthesis and transmembrane transport	Alternative end joining DSB repair	TME vs TME	6.985065	0.0063504082517823	0.0909140968896821	0.00589840741020292
Carnitine biosynthesis and transmembrane transport - Alternative end joining DSB repair	Carnitine biosynthesis and transmembrane transport	Alternative end joining DSB repair	FME vs FME	7.284481	0.0104857645549088	0.143946636525892	0.00879529401594162
Carnitine biosynthesis and transmembrane transport - Antigen presentation via MHC class I molecules	Carnitine biosynthesis and transmembrane transport	Antigen presentation via MHC class I molecules	TME vs TME	6.985065	0.102292624731617	1.46444783189176	0.122867548210739
Carnitine biosynthesis and transmembrane transport - Antigen presentation via MHC class I molecules	Carnitine biosynthesis and transmembrane transport	Antigen presentation via MHC class I molecules	FME vs FME	7.284481	0.325915017789701	4.47410108804526	0.291321384240251
Carnitine biosynthesis and transmembrane transport - Antigen presentation via MHC class I molecules	Carnitine biosynthesis and transmembrane transport	Antigen presentation via MHC class I molecules	IME vs IME	5.867043	0.610513284105076	10.4058083594772	0.393297768109974
Carnitine biosynthesis and transmembrane transport - Antigen presentation via MHC class I molecules	Carnitine biosynthesis and transmembrane transport	Antigen presentation via MHC class I molecules	GME vs GME	6.980925	1.93232632238789	27.6800906078538	2.07585327177918
Carnitine biosynthesis and transmembrane transport - Assembly and maturation of respiratory chain complexes	Carnitine biosynthesis and transmembrane transport	Assembly and maturation of respiratory chain complexes	TME vs TME	6.985065	0.000216441820670341	0.0030986374222287	0.000181847388532781
Carnitine biosynthesis and transmembrane transport - Basement membrane attachment to cell surface	Carnitine biosynthesis and transmembrane transport	Basement membrane attachment to cell surface	TME vs TME	6.985065	0.00348418529162015	0.0498805032093893	0.00383328791667155
Carnitine biosynthesis and transmembrane transport - Basement membrane attachment to cell surface	Carnitine biosynthesis and transmembrane transport	Basement membrane attachment to cell surface	FME vs FME	7.284481	0.0124893891183854	0.171452023974068	0.0174476935747299
Carnitine biosynthesis and transmembrane transport - Basement membrane attachment to cell surface	Carnitine biosynthesis and transmembrane transport	Basement membrane attachment to cell surface	GME vs GME	6.980925	0.105677242093545	1.51380002562023	0.106637830193929
Carnitine biosynthesis and transmembrane transport - Beta-oxidation	Carnitine biosynthesis and transmembrane transport	Beta-oxidation	FME vs FME	7.284481	0.226177192616793	3.1049186700282	0.205162734033695
Carnitine biosynthesis and transmembrane transport - Beta-oxidation	Carnitine biosynthesis and transmembrane transport	Beta-oxidation	TME vs TME	6.985065	0.205217644484589	2.93794919545652	0.217988960371391
Carnitine biosynthesis and transmembrane transport - Biogenesis of mitochondrial-derived vesicles	Carnitine biosynthesis and transmembrane transport	Biogenesis of mitochondrial-derived vesicles	TME vs TME	6.985065	0.000218064943234567	0.00312187446718978	0.000156640430022777
Carnitine biosynthesis and transmembrane transport - Biosynthesis and Golgi import of UDP-activated sugars for glycan synthesis	Carnitine biosynthesis and transmembrane transport	Biosynthesis and Golgi import of UDP-activated sugars for glycan synthesis	FME vs FME	7.284481	0.00690134978448905	0.0947404534751669	0.00667326091569851
Carnitine biosynthesis and transmembrane transport - Biosynthesis and Golgi import of UDP-activated sugars for glycan synthesis	Carnitine biosynthesis and transmembrane transport	Biosynthesis and Golgi import of UDP-activated sugars for glycan synthesis	TME vs TME	6.985065	0.00393828286175721	0.0563814821782963	0.00417155958224531
Carnitine biosynthesis and transmembrane transport - Biosynthesis of fibril-forming collagen	Carnitine biosynthesis and transmembrane transport	Biosynthesis of fibril-forming collagen	FME vs FME	7.284481	0.00519376973760455	0.0712991103989788	0.00547387665402315
Carnitine biosynthesis and transmembrane transport - Bridge-mediated phospholipid transfer at organelle contact sites	Carnitine biosynthesis and transmembrane transport	Bridge-mediated phospholipid transfer at organelle contact sites	TME vs TME	6.985065	0.0065791674448938	0.0941890730207218	0.00754422650880725
Carnitine biosynthesis and transmembrane transport - Bridge-mediated phospholipid transfer at organelle contact sites	Carnitine biosynthesis and transmembrane transport	Bridge-mediated phospholipid transfer at organelle contact sites	FME vs FME	7.284481	0.00400590502598536	0.0549923233268492	0.00363346909606074
Carnitine biosynthesis and transmembrane transport - Calcineurin-NFAT signaling pathway	Carnitine biosynthesis and transmembrane transport	Calcineurin-NFAT signaling pathway	TME vs TME	6.985065	0.00189586396874615	0.0271416818746842	0.00203578616644787
Carnitine biosynthesis and transmembrane transport - Calcineurin-NFAT signaling pathway	Carnitine biosynthesis and transmembrane transport	Calcineurin-NFAT signaling pathway	FME vs FME	7.284481	0.0178620102787309	0.245206373626858	0.0171165186843079
Carnitine biosynthesis and transmembrane transport - Cardiolipin biosynthesis and remodeling	Carnitine biosynthesis and transmembrane transport	Cardiolipin biosynthesis and remodeling	FME vs FME	7.284481	0.216222636691038	2.96826436731924	0.19577641202484
Carnitine biosynthesis and transmembrane transport - Cardiolipin biosynthesis and remodeling	Carnitine biosynthesis and transmembrane transport	Cardiolipin biosynthesis and remodeling	TME vs TME	6.985065	0.12372809902228	1.77132365928296	0.121293850425469
Carnitine biosynthesis and transmembrane transport - Cardiolipin biosynthesis and remodeling	Carnitine biosynthesis and transmembrane transport	Cardiolipin biosynthesis and remodeling	IME vs IME	5.867043	0.295930335655796	5.04394325359181	0.2301847666977
Carnitine biosynthesis and transmembrane transport - Cardiomyocyte action potential plateau maintenance and repolarization	Carnitine biosynthesis and transmembrane transport	Cardiomyocyte action potential plateau maintenance and repolarization	TME vs TME	6.985065	0.00301634378563857	0.0431827624788014	0.00236380504662559
Carnitine biosynthesis and transmembrane transport - Cardiomyocyte action potential plateau maintenance and repolarization	Carnitine biosynthesis and transmembrane transport	Cardiomyocyte action potential plateau maintenance and repolarization	FME vs FME	7.284481	0.00113689281444758	0.0156070542947269	0.00436414415425167
Carnitine biosynthesis and transmembrane transport - Carnitine biosynthesis and transmembrane transport	Carnitine biosynthesis and transmembrane transport	Carnitine biosynthesis and transmembrane transport	TME vs TME	6.985065	2.60913682325055	37.3530816512251	2.53736932293109
Carnitine biosynthesis and transmembrane transport - Carnitine biosynthesis and transmembrane transport	Carnitine biosynthesis and transmembrane transport	Carnitine biosynthesis and transmembrane transport	FME vs FME	7.284481	1.6160982714189	22.1854981816424	1.42150120260599
Carnitine biosynthesis and transmembrane transport - Carnitine biosynthesis and transmembrane transport	Carnitine biosynthesis and transmembrane transport	Carnitine biosynthesis and transmembrane transport	GME vs GME	6.980925	0.564609591624527	8.08789099085358	0.45591705960403
Carnitine biosynthesis and transmembrane transport - Carnitine shuttle	Carnitine biosynthesis and transmembrane transport	Carnitine shuttle	TME vs TME	6.985065	0.276529347009094	3.95886608388829	0.279210225715089
Carnitine biosynthesis and transmembrane transport - Carnitine shuttle	Carnitine biosynthesis and transmembrane transport	Carnitine shuttle	IME vs IME	5.867043	0.294615331036807	5.02152984111859	0.189793662422281
Carnitine biosynthesis and transmembrane transport - Carnitine shuttle	Carnitine biosynthesis and transmembrane transport	Carnitine shuttle	FME vs FME	7.284481	0.244715500363385	3.35940913021639	0.217981788776145
Carnitine biosynthesis and transmembrane transport - Carnitine shuttle	Carnitine biosynthesis and transmembrane transport	Carnitine shuttle	GME vs GME	6.980925	0.282666247240387	4.04912319660743	0.28523563520037
Carnitine biosynthesis and transmembrane transport - Carrier-mediated sodium transmembrane transport	Carnitine biosynthesis and transmembrane transport	Carrier-mediated sodium transmembrane transport	FME vs FME	7.284481	0.00845236548772264	0.116032510197421	0.00589528848991643
Carnitine biosynthesis and transmembrane transport - Carrier-mediated sodium transmembrane transport	Carnitine biosynthesis and transmembrane transport	Carrier-mediated sodium transmembrane transport	TME vs TME	6.985065	0.00374519029431703	0.0536171187407162	0.00281785885920012
Carnitine biosynthesis and transmembrane transport - Carrier-mediated zinc transmembrane transport	Carnitine biosynthesis and transmembrane transport	Carrier-mediated zinc transmembrane transport	TME vs TME	6.985065	0.00456231985210642	0.0653153581046875	0.00366927161262378
Carnitine biosynthesis and transmembrane transport - Catabolism of branched-chain amino acids	Carnitine biosynthesis and transmembrane transport	Catabolism of branched-chain amino acids	TME vs TME	6.985065	0.0446027215495641	0.638544167197834	0.041781539258945
Carnitine biosynthesis and transmembrane transport - Catabolism of branched-chain amino acids	Carnitine biosynthesis and transmembrane transport	Catabolism of branched-chain amino acids	FME vs FME	7.284481	0.0399619828679039	0.548590710063882	0.0305912016163686
Carnitine biosynthesis and transmembrane transport - Catecholamine metabolism	Carnitine biosynthesis and transmembrane transport	Catecholamine metabolism	FME vs FME	7.284481	0.0356600622910965	0.489534740001779	0.0437009335737067
Carnitine biosynthesis and transmembrane transport - Catecholamine metabolism	Carnitine biosynthesis and transmembrane transport	Catecholamine metabolism	TME vs TME	6.985065	0.0180642766637793	0.258612884989233	0.017183847247212
Carnitine biosynthesis and transmembrane transport - Cellular uptake and efflux of free cholesterol	Carnitine biosynthesis and transmembrane transport	Cellular uptake and efflux of free cholesterol	TME vs TME	6.985065	0.00877264104020243	0.125591411746406	0.0109987804986744
Carnitine biosynthesis and transmembrane transport - Cellular uptake and efflux of free cholesterol	Carnitine biosynthesis and transmembrane transport	Cellular uptake and efflux of free cholesterol	FME vs FME	7.284481	0.0173296108482113	0.237897692709001	0.0160918880247891
Carnitine biosynthesis and transmembrane transport - Cellular xenobiotic uptake and efflux	Carnitine biosynthesis and transmembrane transport	Cellular xenobiotic uptake and efflux	TME vs TME	6.985065	0.00121996169811607	0.0174652891006019	0.000877127110979963
Carnitine biosynthesis and transmembrane transport - Centriolar satelites organization	Carnitine biosynthesis and transmembrane transport	Centriolar satelites organization	TME vs TME	6.985065	0.000268760918538629	0.00384765124058334	0.000221672502523994
Carnitine biosynthesis and transmembrane transport - Centriolar satelites organization	Carnitine biosynthesis and transmembrane transport	Centriolar satelites organization	IME vs IME	5.867043	0.134781071608005	2.29725714108538	0.116853143190865
Carnitine biosynthesis and transmembrane transport - Centrosomal distal appendage organization for ciliogenesis	Carnitine biosynthesis and transmembrane transport	Centrosomal distal appendage organization for ciliogenesis	FME vs FME	7.284481	0.00346251315840303	0.0475327402659858	0.0036492511026821
Carnitine biosynthesis and transmembrane transport - Centrosomal distal appendage organization for ciliogenesis	Carnitine biosynthesis and transmembrane transport	Centrosomal distal appendage organization for ciliogenesis	TME vs TME	6.985065	0.00882204649889909	0.126298713148259	0.0075784928173204
Carnitine biosynthesis and transmembrane transport - Centrosomal subdistal appendage organization for microtubule anchoring	Carnitine biosynthesis and transmembrane transport	Centrosomal subdistal appendage organization for microtubule anchoring	FME vs FME	7.284481	0.00723057056022608	0.0992599353969315	0.0126626971891592
Carnitine biosynthesis and transmembrane transport - Centrosomal subdistal appendage organization for microtubule anchoring	Carnitine biosynthesis and transmembrane transport	Centrosomal subdistal appendage organization for microtubule anchoring	TME vs TME	6.985065	0.0178496789757008	0.255540648649027	0.0175676398087776
Carnitine biosynthesis and transmembrane transport - Channel-mediated chloride transmembrane movement	Carnitine biosynthesis and transmembrane transport	Channel-mediated chloride transmembrane movement	TME vs TME	6.985065	0.00351207072807975	0.0502797183734519	0.00355879716794828
Carnitine biosynthesis and transmembrane transport - Channel-mediated chloride transmembrane movement	Carnitine biosynthesis and transmembrane transport	Channel-mediated chloride transmembrane movement	GME vs GME	6.980925	0.0805408604268353	1.15372765377141	0.0741585015810017
Carnitine biosynthesis and transmembrane transport - Channel-mediated chloride transmembrane movement	Carnitine biosynthesis and transmembrane transport	Channel-mediated chloride transmembrane movement	FME vs FME	7.284481	0.0115379364879959	0.158390658229959	0.00977644689716823
Carnitine biosynthesis and transmembrane transport - Chaperone-mediated autophagy	Carnitine biosynthesis and transmembrane transport	Chaperone-mediated autophagy	FME vs FME	7.284481	0.00692503941611926	0.0950656603569206	0.00477140593025288
Carnitine biosynthesis and transmembrane transport - Chaperone-mediated regulation of steroid nuclear receptors	Carnitine biosynthesis and transmembrane transport	Chaperone-mediated regulation of steroid nuclear receptors	TME vs TME	6.985065	0.00173338980872659	0.0248156595245554	0.0012785734606214
Carnitine biosynthesis and transmembrane transport - Chemically and physiologically gated channel-mediated sodium transmembrane movement	Carnitine biosynthesis and transmembrane transport	Chemically and physiologically gated channel-mediated sodium transmembrane movement	TME vs TME	6.985065	0.000865634310065769	0.0123926460183509	0.000695830384185302
Carnitine biosynthesis and transmembrane transport - Cholesterol-sensitive control of SREBP activation	Carnitine biosynthesis and transmembrane transport	Cholesterol-sensitive control of SREBP activation	TME vs TME	6.985065	0.000406440036757025	0.00581870132069123	0.000309292883072026
Carnitine biosynthesis and transmembrane transport - Chromatin organization by Polycomb repressive complexes	Carnitine biosynthesis and transmembrane transport	Chromatin organization by Polycomb repressive complexes	TME vs TME	6.985065	0.0350701612203699	0.502073553181504	0.036272081066157
Carnitine biosynthesis and transmembrane transport - Chromatin organization by Polycomb repressive complexes	Carnitine biosynthesis and transmembrane transport	Chromatin organization by Polycomb repressive complexes	FME vs FME	7.284481	0.0488838276935325	0.67106814578448	0.059473321194598
Carnitine biosynthesis and transmembrane transport - Chromatin organization by Polycomb repressive complexes	Carnitine biosynthesis and transmembrane transport	Chromatin organization by Polycomb repressive complexes	IME vs IME	5.867043	0.253330499491117	4.3178562988672	0.294215938978954
Carnitine biosynthesis and transmembrane transport - Ciliary transition zone organization	Carnitine biosynthesis and transmembrane transport	Ciliary transition zone organization	TME vs TME	6.985065	0.000266561374454985	0.00381616199516713	0.00022384555779557
Carnitine biosynthesis and transmembrane transport - Citric acid cycle	Carnitine biosynthesis and transmembrane transport	Citric acid cycle	TME vs TME	6.985065	0.0106709951246601	0.152768742765537	0.0123781262446735
Carnitine biosynthesis and transmembrane transport - Citric acid cycle	Carnitine biosynthesis and transmembrane transport	Citric acid cycle	FME vs FME	7.284481	0.0168554031693198	0.231387857395254	0.0243196258899188
Carnitine biosynthesis and transmembrane transport - Classical complement pathway	Carnitine biosynthesis and transmembrane transport	Classical complement pathway	FME vs FME	7.284481	0.0107976913549369	0.14822870994755	0.00877999131382314
Carnitine biosynthesis and transmembrane transport - Classical complement pathway	Carnitine biosynthesis and transmembrane transport	Classical complement pathway	TME vs TME	6.985065	0.00628235941269828	0.0899398920032516	0.00600942704920599
Carnitine biosynthesis and transmembrane transport - Coagulation cascade	Carnitine biosynthesis and transmembrane transport	Coagulation cascade	TME vs TME	6.985065	0.00360646295416248	0.0516310620426261	0.0031210082702933
Carnitine biosynthesis and transmembrane transport - Coagulation cascade	Carnitine biosynthesis and transmembrane transport	Coagulation cascade	FME vs FME	7.284481	0.00345067489224453	0.0473702267375835	0.00340953472645881
Carnitine biosynthesis and transmembrane transport - Coenzyme A biosynthesis from pantothenate	Carnitine biosynthesis and transmembrane transport	Coenzyme A biosynthesis from pantothenate	TME vs TME	6.985065	0.00479736503033679	0.0686803260342833	0.00470345260107903
Carnitine biosynthesis and transmembrane transport - Coenzyme A biosynthesis from pantothenate	Carnitine biosynthesis and transmembrane transport	Coenzyme A biosynthesis from pantothenate	FME vs FME	7.284481	0.00517601019949302	0.0710553107443116	0.0199034275857754
Carnitine biosynthesis and transmembrane transport - Coenzyme A biosynthesis from pantothenate	Carnitine biosynthesis and transmembrane transport	Coenzyme A biosynthesis from pantothenate	IME vs IME	5.867043	0.13641506478199	2.32510750940964	0.118269790469705
Carnitine biosynthesis and transmembrane transport - Cofactor-mediated transcriptional regulation of multiple nuclear receptors	Carnitine biosynthesis and transmembrane transport	Cofactor-mediated transcriptional regulation of multiple nuclear receptors	FME vs FME	7.284481	0.00411245297360316	0.0564549938462955	0.00324337115289598
Carnitine biosynthesis and transmembrane transport - Cofactor-mediated transcriptional regulation of multiple nuclear receptors	Carnitine biosynthesis and transmembrane transport	Cofactor-mediated transcriptional regulation of multiple nuclear receptors	TME vs TME	6.985065	0.00284413712183924	0.0407174070721931	0.00266865834046531
Carnitine biosynthesis and transmembrane transport - Conversion of VLDL into IDL and LDL	Carnitine biosynthesis and transmembrane transport	Conversion of VLDL into IDL and LDL	TME vs TME	6.985065	0.00795528271715632	0.113889897319496	0.00775691776672128
Carnitine biosynthesis and transmembrane transport - Conversion of VLDL into IDL and LDL	Carnitine biosynthesis and transmembrane transport	Conversion of VLDL into IDL and LDL	FME vs FME	7.284481	0.0241947851855559	0.332141536336217	0.0178567528954925
Carnitine biosynthesis and transmembrane transport - COP9 signalosome-mediated regulation of cullin-RING ubiquitin ligases	Carnitine biosynthesis and transmembrane transport	COP9 signalosome-mediated regulation of cullin-RING ubiquitin ligases	FME vs FME	7.284481	0.00205557733641855	0.0282185855067463	0.00151121229865327
Carnitine biosynthesis and transmembrane transport - Co-translational ER protein import and insertion into ER membrane	Carnitine biosynthesis and transmembrane transport	Co-translational ER protein import and insertion into ER membrane	TME vs TME	6.985065	0.01273027983885	0.182249998553581	0.0145610561822686
Carnitine biosynthesis and transmembrane transport - Co-translational ER protein import and insertion into ER membrane	Carnitine biosynthesis and transmembrane transport	Co-translational ER protein import and insertion into ER membrane	FME vs FME	7.284481	0.0189393342422826	0.259995677753414	0.0143307401838069
Carnitine biosynthesis and transmembrane transport - Co-translational ER protein import and insertion into ER membrane	Carnitine biosynthesis and transmembrane transport	Co-translational ER protein import and insertion into ER membrane	GME vs GME	6.980925	0.0531754685645443	0.761725269137126	0.0536588245012013
Carnitine biosynthesis and transmembrane transport - Crosslinking between different cytoskeletal networks and nuclear envelope components	Carnitine biosynthesis and transmembrane transport	Crosslinking between different cytoskeletal networks and nuclear envelope components	TME vs TME	6.985065	0.000432883641340681	0.00619727484445739	0.00058316799737258
Carnitine biosynthesis and transmembrane transport - Crosslinking between different cytoskeletal networks and nuclear envelope components	Carnitine biosynthesis and transmembrane transport	Crosslinking between different cytoskeletal networks and nuclear envelope components	GME vs GME	6.980925	0.0528386210467724	0.756900012810113	0.0533189150969645
Carnitine biosynthesis and transmembrane transport - Crosslinking between different cytoskeletal networks and nuclear envelope components	Carnitine biosynthesis and transmembrane transport	Crosslinking between different cytoskeletal networks and nuclear envelope components	FME vs FME	7.284481	0.00528545592034292	0.0725577613587611	0.00460869748523291
Carnitine biosynthesis and transmembrane transport - C-type lectin receptor signaling	Carnitine biosynthesis and transmembrane transport	C-type lectin receptor signaling	FME vs FME	7.284481	0.0114108719904461	0.156646340307468	0.0142210994531126
Carnitine biosynthesis and transmembrane transport - Cytosolic and nuclear iron-sulfur protein assembly	Carnitine biosynthesis and transmembrane transport	Cytosolic and nuclear iron-sulfur protein assembly	FME vs FME	7.284481	0.00514595934574599	0.0706427781818109	0.00728807959261773
Carnitine biosynthesis and transmembrane transport - Cytosolic Dicer-mediated microRNA and endogenous siRNA processing	Carnitine biosynthesis and transmembrane transport	Cytosolic Dicer-mediated microRNA and endogenous siRNA processing	TME vs TME	6.985065	0.0015499348351862	0.0221892703889177	0.00139149616299727
Carnitine biosynthesis and transmembrane transport - Cytosolic Dicer-mediated microRNA and endogenous siRNA processing	Carnitine biosynthesis and transmembrane transport	Cytosolic Dicer-mediated microRNA and endogenous siRNA processing	FME vs FME	7.284481	0.00277705508379515	0.0381228985894314	0.00191341251641345
Carnitine biosynthesis and transmembrane transport - Cytosolic protein acetylation and deacetylation	Carnitine biosynthesis and transmembrane transport	Cytosolic protein acetylation and deacetylation	FME vs FME	7.284481	0.0305168663195374	0.418929896909735	0.033926109157094
Carnitine biosynthesis and transmembrane transport - Cytosolic protein acetylation and deacetylation	Carnitine biosynthesis and transmembrane transport	Cytosolic protein acetylation and deacetylation	TME vs TME	6.985065	0.0106291970796012	0.152170351076748	0.0121041338679901
Carnitine biosynthesis and transmembrane transport - Cytosolic Sm core assembly onto U snRNAs	Carnitine biosynthesis and transmembrane transport	Cytosolic Sm core assembly onto U snRNAs	TME vs TME	6.985065	0.000652868447285592	0.00934663456575097	0.000548460078644919
Carnitine biosynthesis and transmembrane transport - Degradation of deadenylated mRNA by cytosolic exosome	Carnitine biosynthesis and transmembrane transport	Degradation of deadenylated mRNA by cytosolic exosome	TME vs TME	6.985065	0.0120655852915873	0.172734058463442	0.0107407232853712
Carnitine biosynthesis and transmembrane transport - Degradation of deadenylated mRNA by cytosolic exosome	Carnitine biosynthesis and transmembrane transport	Degradation of deadenylated mRNA by cytosolic exosome	GME vs GME	6.980925	0.133299928784711	1.90948809423742	0.122736744146263
Carnitine biosynthesis and transmembrane transport - Degradation of deadenylated mRNA by cytosolic exosome	Carnitine biosynthesis and transmembrane transport	Degradation of deadenylated mRNA by cytosolic exosome	IME vs IME	5.867043	0.0448434615233861	0.764328113633041	0.0388786004447753
Carnitine biosynthesis and transmembrane transport - Degradation of deadenylated mRNA by cytosolic exosome	Carnitine biosynthesis and transmembrane transport	Degradation of deadenylated mRNA by cytosolic exosome	FME vs FME	7.284481	0.00862202244366021	0.11836152951142	0.00824426950132495
Carnitine biosynthesis and transmembrane transport - Degradation of pre-mRNA by nuclear exosome	Carnitine biosynthesis and transmembrane transport	Degradation of pre-mRNA by nuclear exosome	FME vs FME	7.284481	0.0535857408122005	0.735615139484847	0.0392988257990163
Carnitine biosynthesis and transmembrane transport - Degradation of pre-mRNA by nuclear exosome	Carnitine biosynthesis and transmembrane transport	Degradation of pre-mRNA by nuclear exosome	TME vs TME	6.985065	0.0159338888226105	0.228113698334539	0.0145427441361526
Carnitine biosynthesis and transmembrane transport - Endogenous control of complement activity	Carnitine biosynthesis and transmembrane transport	Endogenous control of complement activity	TME vs TME	6.985065	0.00148822927875056	0.0213058775873845	0.00153022232990888
Carnitine biosynthesis and transmembrane transport - Endoplasmic reticulum contact site-mediated cholesterol transfer	Carnitine biosynthesis and transmembrane transport	Endoplasmic reticulum contact site-mediated cholesterol transfer	TME vs TME	6.985065	0.00227579929410106	0.0325809348504964	0.00221707666833054
Carnitine biosynthesis and transmembrane transport - Endoplasmic reticulum quality control system	Carnitine biosynthesis and transmembrane transport	Endoplasmic reticulum quality control system	TME vs TME	6.985065	0.00108312099498815	0.0155062419890823	0.000903939473055237
Carnitine biosynthesis and transmembrane transport - Endoplasmic reticulum-golgi contact site formation	Carnitine biosynthesis and transmembrane transport	Endoplasmic reticulum-golgi contact site formation	TME vs TME	6.985065	0.0124720266380663	0.178552778534454	0.0112851742835441
Carnitine biosynthesis and transmembrane transport - Endoplasmic reticulum-golgi contact site formation	Carnitine biosynthesis and transmembrane transport	Endoplasmic reticulum-golgi contact site formation	FME vs FME	7.284481	0.0152979174779787	0.210006981872849	0.0125866075762673
Carnitine biosynthesis and transmembrane transport - Endothelial support of leukocyte rolling and transmigration	Carnitine biosynthesis and transmembrane transport	Endothelial support of leukocyte rolling and transmigration	TME vs TME	6.985065	0.00308017776145248	0.0440966262859622	0.00320291642697315
Carnitine biosynthesis and transmembrane transport - Endothelial support of leukocyte rolling and transmigration	Carnitine biosynthesis and transmembrane transport	Endothelial support of leukocyte rolling and transmigration	FME vs FME	7.284481	0.00517972115118634	0.0711062540028377	0.00591492889255258
Carnitine biosynthesis and transmembrane transport - Epithelial intermediate filament dynamics	Carnitine biosynthesis and transmembrane transport	Epithelial intermediate filament dynamics	FME vs FME	7.284481	0.185871829230787	2.55161409571813	0.171029124322966
Carnitine biosynthesis and transmembrane transport - Epithelial intermediate filament dynamics	Carnitine biosynthesis and transmembrane transport	Epithelial intermediate filament dynamics	TME vs TME	6.985065	0.0408400108047252	0.584676221128678	0.0541740878837298
Carnitine biosynthesis and transmembrane transport - Epithelial intermediate filament dynamics	Carnitine biosynthesis and transmembrane transport	Epithelial intermediate filament dynamics	GME vs GME	6.980925	0.202278297998808	2.89758595726748	0.186249009539372
Carnitine biosynthesis and transmembrane transport - ERK 1 2 signaling cascade	Carnitine biosynthesis and transmembrane transport	ERK 1 2 signaling cascade	TME vs TME	6.985065	0.000432222321426493	0.00618780721649242	0.000608255200805872
Carnitine biosynthesis and transmembrane transport - ERK 1 2 signaling cascade	Carnitine biosynthesis and transmembrane transport	ERK 1 2 signaling cascade	FME vs FME	7.284481	0.010352020398986	0.142110621488623	0.0103213764945324
Carnitine biosynthesis and transmembrane transport - Exosome secretion	Carnitine biosynthesis and transmembrane transport	Exosome secretion	TME vs TME	6.985065	0.00809307733227449	0.115862600883273	0.00832612923028813
Carnitine biosynthesis and transmembrane transport - Exosome secretion	Carnitine biosynthesis and transmembrane transport	Exosome secretion	FME vs FME	7.284481	0.0124086040634157	0.170343021680191	0.0103225077031268
Carnitine biosynthesis and transmembrane transport - Fanconi anemia interstrand cross-link repair pathway	Carnitine biosynthesis and transmembrane transport	Fanconi anemia interstrand cross-link repair pathway	TME vs TME	6.985065	0.00182043130501822	0.0260617682334025	0.00150573826621047
Carnitine biosynthesis and transmembrane transport - Farnesyl pyrophosphate biosynthesis in the mevalonate pathway	Carnitine biosynthesis and transmembrane transport	Farnesyl pyrophosphate biosynthesis in the mevalonate pathway	TME vs TME	6.985065	0.00306067854267467	0.0438174703963009	0.00357541623057271
Carnitine biosynthesis and transmembrane transport - Farnesyl pyrophosphate biosynthesis in the mevalonate pathway	Carnitine biosynthesis and transmembrane transport	Farnesyl pyrophosphate biosynthesis in the mevalonate pathway	FME vs FME	7.284481	0.0102310551824592	0.140450033367988	0.00695433365463546
Carnitine biosynthesis and transmembrane transport - Fatty acid activation	Carnitine biosynthesis and transmembrane transport	Fatty acid activation	TME vs TME	6.985065	0.0738287019160178	1.05695090663636	0.0721445626437248
Carnitine biosynthesis and transmembrane transport - Fatty acid activation	Carnitine biosynthesis and transmembrane transport	Fatty acid activation	FME vs FME	7.284481	0.0385404549784083	0.529076238100571	0.0346815711242055
Carnitine biosynthesis and transmembrane transport - Fatty acid elongation	Carnitine biosynthesis and transmembrane transport	Fatty acid elongation	TME vs TME	6.985065	0.0112648882278025	0.161271070959326	0.0100116111537418
Carnitine biosynthesis and transmembrane transport - Fatty acid elongation	Carnitine biosynthesis and transmembrane transport	Fatty acid elongation	FME vs FME	7.284481	0.0200504505942253	0.275248877538088	0.0169703953093149
Carnitine biosynthesis and transmembrane transport - Fatty acid omega-oxidation	Carnitine biosynthesis and transmembrane transport	Fatty acid omega-oxidation	TME vs TME	6.985065	0.339691384472504	4.86311024678704	0.339733280434099
Carnitine biosynthesis and transmembrane transport - Fatty acid omega-oxidation	Carnitine biosynthesis and transmembrane transport	Fatty acid omega-oxidation	FME vs FME	7.284481	0.176646280380336	2.42496746731314	0.208074424496219
Carnitine biosynthesis and transmembrane transport - Fatty acid omega-oxidation	Carnitine biosynthesis and transmembrane transport	Fatty acid omega-oxidation	GME vs GME	6.980925	0.26717195320118	3.8271713151157	0.211420072237081
Carnitine biosynthesis and transmembrane transport - Folate cycle	Carnitine biosynthesis and transmembrane transport	Folate cycle	TME vs TME	6.985065	0.000534598330059889	0.00765344879401828	0.000421987302602596
Carnitine biosynthesis and transmembrane transport - Fructose and mannose metabolism	Carnitine biosynthesis and transmembrane transport	Fructose and mannose metabolism	TME vs TME	6.985065	0.101548908975891	1.45380060362018	0.103246449844726
Carnitine biosynthesis and transmembrane transport - Fructose and mannose metabolism	Carnitine biosynthesis and transmembrane transport	Fructose and mannose metabolism	FME vs FME	7.284481	0.0532892592667573	0.731545095661617	0.0534346292809002
Carnitine biosynthesis and transmembrane transport - Fusion of autophagosomes with lysosomes	Carnitine biosynthesis and transmembrane transport	Fusion of autophagosomes with lysosomes	TME vs TME	6.985065	0.000651900829940559	0.00933278190406835	0.000547647205106059
Carnitine biosynthesis and transmembrane transport - Fusion of autophagosomes with lysosomes	Carnitine biosynthesis and transmembrane transport	Fusion of autophagosomes with lysosomes	FME vs FME	7.284481	0.00342011021050449	0.0469506404394243	0.00349457729231036
Carnitine biosynthesis and transmembrane transport - G protein-regulated phospholipase C beta signaling cascade	Carnitine biosynthesis and transmembrane transport	G protein-regulated phospholipase C beta signaling cascade	FME vs FME	7.284481	0.00172533744612226	0.0236851133687917	0.00261945472972352
Carnitine biosynthesis and transmembrane transport - G protein-regulated phospholipase C beta signaling cascade	Carnitine biosynthesis and transmembrane transport	G protein-regulated phospholipase C beta signaling cascade	TME vs TME	6.985065	0.000216695835121405	0.00310227395920393	0.000178655458155298
Carnitine biosynthesis and transmembrane transport - gamma-tubulin ring complex-mediated microtubule nucleation	Carnitine biosynthesis and transmembrane transport	gamma-tubulin ring complex-mediated microtubule nucleation	TME vs TME	6.985065	0.000754146201250939	0.0107965532436865	0.00069133213524708
Carnitine biosynthesis and transmembrane transport - Glycogen synthesis and glycogenolysis	Carnitine biosynthesis and transmembrane transport	Glycogen synthesis and glycogenolysis	FME vs FME	7.284481	0.015743778954274	0.216127685759828	0.0183311052117241
Carnitine biosynthesis and transmembrane transport - Glycogen synthesis and glycogenolysis	Carnitine biosynthesis and transmembrane transport	Glycogen synthesis and glycogenolysis	TME vs TME	6.985065	0.0335176530280058	0.479847441941647	0.0351330110865456
Carnitine biosynthesis and transmembrane transport - Glycolysis and gluconeogenesis	Carnitine biosynthesis and transmembrane transport	Glycolysis and gluconeogenesis	FME vs FME	7.284481	0.0347243760142341	0.47668981184299	0.023154499016065
Carnitine biosynthesis and transmembrane transport - Glycolysis and gluconeogenesis	Carnitine biosynthesis and transmembrane transport	Glycolysis and gluconeogenesis	TME vs TME	6.985065	0.0367472061686933	0.526082565023764	0.0351484408301954
Carnitine biosynthesis and transmembrane transport - HDL synthesis and organization for reverse lipid transport	Carnitine biosynthesis and transmembrane transport	HDL synthesis and organization for reverse lipid transport	FME vs FME	7.284481	0.00228007497321301	0.03130044754507	0.00160435862409008
Carnitine biosynthesis and transmembrane transport - HDL synthesis and organization for reverse lipid transport	Carnitine biosynthesis and transmembrane transport	HDL synthesis and organization for reverse lipid transport	TME vs TME	6.985065	0.00107424164964257	0.015379122970736	0.000949147205213578
Carnitine biosynthesis and transmembrane transport - Heparin and heparan sulfate chain biosynthesis	Carnitine biosynthesis and transmembrane transport	Heparin and heparan sulfate chain biosynthesis	TME vs TME	6.985065	0.00990731696368115	0.141835727506197	0.010326835190211
Carnitine biosynthesis and transmembrane transport - Heparin and heparan sulfate chain biosynthesis	Carnitine biosynthesis and transmembrane transport	Heparin and heparan sulfate chain biosynthesis	FME vs FME	7.284481	0.0114740468023788	0.15751359244185	0.0121902062444305
Carnitine biosynthesis and transmembrane transport - HIF-1 receptor signaling pathway	Carnitine biosynthesis and transmembrane transport	HIF-1 receptor signaling pathway	TME vs TME	6.985065	0.00268189963440683	0.0383947729884035	0.0027461080937546
Carnitine biosynthesis and transmembrane transport - HIF-1 receptor signaling pathway	Carnitine biosynthesis and transmembrane transport	HIF-1 receptor signaling pathway	FME vs FME	7.284481	0.0189540723681541	0.260198000019644	0.0246823101355415
Carnitine biosynthesis and transmembrane transport - Histone methylation and demethylation	Carnitine biosynthesis and transmembrane transport	Histone methylation and demethylation	TME vs TME	6.985065	0.00108220827775307	0.0154931752916586	0.00120897892135823
Carnitine biosynthesis and transmembrane transport - Histone ubiquitination and deubiquitination	Carnitine biosynthesis and transmembrane transport	Histone ubiquitination and deubiquitination	TME vs TME	6.985065	0.00260990081416799	0.0373640191439873	0.00405926482797728
Carnitine biosynthesis and transmembrane transport - Immunoproteasome organization	Carnitine biosynthesis and transmembrane transport	Immunoproteasome organization	FME vs FME	7.284481	0.273875319775657	3.75970973816148	0.317596792378176
Carnitine biosynthesis and transmembrane transport - Immunoproteasome organization	Carnitine biosynthesis and transmembrane transport	Immunoproteasome organization	IME vs IME	5.867043	0.672166642415939	11.4566504099355	0.433015377622257
Carnitine biosynthesis and transmembrane transport - Immunoproteasome organization	Carnitine biosynthesis and transmembrane transport	Immunoproteasome organization	TME vs TME	6.985065	0.102275247867201	1.46419906017937	0.105804259094058
Carnitine biosynthesis and transmembrane transport - Induction of aggrephagy	Carnitine biosynthesis and transmembrane transport	Induction of aggrephagy	TME vs TME	6.985065	0.00292930995085999	0.0419367634541687	0.00259378301071105
Carnitine biosynthesis and transmembrane transport - Induction of aggrephagy	Carnitine biosynthesis and transmembrane transport	Induction of aggrephagy	FME vs FME	7.284481	0.0158985515245529	0.21825237498029	0.0139738631243534
Carnitine biosynthesis and transmembrane transport - Induction of lysophagy	Carnitine biosynthesis and transmembrane transport	Induction of lysophagy	TME vs TME	6.985065	0.0017831297699667	0.0255277497518575	0.00137833497872933
Carnitine biosynthesis and transmembrane transport - Induction of lysophagy	Carnitine biosynthesis and transmembrane transport	Induction of lysophagy	FME vs FME	7.284481	0.00185136700934786	0.0254152239042852	0.00129220603749414
Carnitine biosynthesis and transmembrane transport - Inflammasome assembly and initiation of proinflammtory response	Carnitine biosynthesis and transmembrane transport	Inflammasome assembly and initiation of proinflammtory response	TME vs TME	6.985065	0.0055639712859476	0.0796552606582545	0.00526519759741974
Carnitine biosynthesis and transmembrane transport - Inflammasome assembly and initiation of proinflammtory response	Carnitine biosynthesis and transmembrane transport	Inflammasome assembly and initiation of proinflammtory response	FME vs FME	7.284481	0.084089357960831	1.15436315422673	0.0925243041331854
Carnitine biosynthesis and transmembrane transport - Initiation of lipoprotein clearance	Carnitine biosynthesis and transmembrane transport	Initiation of lipoprotein clearance	FME vs FME	7.284481	0.0963151392378115	1.3221964185068	0.0743548666147873
Carnitine biosynthesis and transmembrane transport - Initiation of lipoprotein clearance	Carnitine biosynthesis and transmembrane transport	Initiation of lipoprotein clearance	TME vs TME	6.985065	0.122466918398361	1.75326826931553	0.128416520940074
Carnitine biosynthesis and transmembrane transport - Initiation of miRNA- and siRNA-mediated mRNA silencing	Carnitine biosynthesis and transmembrane transport	Initiation of miRNA- and siRNA-mediated mRNA silencing	TME vs TME	6.985065	0.0108364894699765	0.155138002874219	0.0105229300952654
Carnitine biosynthesis and transmembrane transport - Initiation of miRNA- and siRNA-mediated mRNA silencing	Carnitine biosynthesis and transmembrane transport	Initiation of miRNA- and siRNA-mediated mRNA silencing	FME vs FME	7.284481	0.0178671610002121	0.245277081778755	0.0184454131290761
Carnitine biosynthesis and transmembrane transport - Initiation of miRNA- and siRNA-mediated mRNA silencing	Carnitine biosynthesis and transmembrane transport	Initiation of miRNA- and siRNA-mediated mRNA silencing	IME vs IME	5.867043	0.0589329608478548	1.00447461604096	0.200258465130004
Carnitine biosynthesis and transmembrane transport - Initiation of phagocytosis of apoptotic cells	Carnitine biosynthesis and transmembrane transport	Initiation of phagocytosis of apoptotic cells	TME vs TME	6.985065	0.0621361069893566	0.889556675288169	0.0610845787117298
Carnitine biosynthesis and transmembrane transport - Initiation of phagocytosis of apoptotic cells	Carnitine biosynthesis and transmembrane transport	Initiation of phagocytosis of apoptotic cells	FME vs FME	7.284481	0.113838252637585	1.56275047845643	0.111814774570834
Carnitine biosynthesis and transmembrane transport - Initiation of phagocytosis of apoptotic cells	Carnitine biosynthesis and transmembrane transport	Initiation of phagocytosis of apoptotic cells	GME vs GME	6.980925	0.616790318652564	8.83536683661801	0.540812783562044
Carnitine biosynthesis and transmembrane transport - Initiation of phagocytosis of apoptotic cells	Carnitine biosynthesis and transmembrane transport	Initiation of phagocytosis of apoptotic cells	IME vs IME	5.867043	0.268286139591545	4.57276561669882	0.232600010608264
Carnitine biosynthesis and transmembrane transport - Initiation of phagocytosis of microorganism via non-opsonic receptors	Carnitine biosynthesis and transmembrane transport	Initiation of phagocytosis of microorganism via non-opsonic receptors	FME vs FME	7.284481	0.163851689969174	2.24932569643712	0.188485019103915
Carnitine biosynthesis and transmembrane transport - Initiation of phagocytosis of microorganism via non-opsonic receptors	Carnitine biosynthesis and transmembrane transport	Initiation of phagocytosis of microorganism via non-opsonic receptors	TME vs TME	6.985065	0.106563069810397	1.52558463479656	0.131218230479591
Carnitine biosynthesis and transmembrane transport - Initiation of phagocytosis via complement receptors	Carnitine biosynthesis and transmembrane transport	Initiation of phagocytosis via complement receptors	TME vs TME	6.985065	0.0205190612487122	0.293756219834714	0.0190041748093901
Carnitine biosynthesis and transmembrane transport - Initiation of phagocytosis via complement receptors	Carnitine biosynthesis and transmembrane transport	Initiation of phagocytosis via complement receptors	FME vs FME	7.284481	0.0360582975213155	0.495001639590832	0.0383706277253765
Carnitine biosynthesis and transmembrane transport - Initiation of phagocytosis via complement receptors	Carnitine biosynthesis and transmembrane transport	Initiation of phagocytosis via complement receptors	IME vs IME	5.867043	0.0295260147047351	0.503252031750548	0.0255986065623703
Carnitine biosynthesis and transmembrane transport - Initiation of phagocytosis via Ig receptors	Carnitine biosynthesis and transmembrane transport	Initiation of phagocytosis via Ig receptors	FME vs FME	7.284481	0.0116129852147975	0.159420913271646	0.00724839408740309
Carnitine biosynthesis and transmembrane transport - Initiation of RNA polymerase III-mediated 5S rRNA and tRNA transcription	Carnitine biosynthesis and transmembrane transport	Initiation of RNA polymerase III-mediated 5S rRNA and tRNA transcription	FME vs FME	7.284481	0.127860787643209	1.75524924562369	0.144260362784215
Carnitine biosynthesis and transmembrane transport - Initiation of RNA polymerase III-mediated 5S rRNA and tRNA transcription	Carnitine biosynthesis and transmembrane transport	Initiation of RNA polymerase III-mediated 5S rRNA and tRNA transcription	TME vs TME	6.985065	0.0851750351190924	1.21938796505342	0.0783074857885604
Carnitine biosynthesis and transmembrane transport - Inositol metabolism and transport	Carnitine biosynthesis and transmembrane transport	Inositol metabolism and transport	TME vs TME	6.985065	0.0124243060980021	0.177869598866154	0.0118022872129887
Carnitine biosynthesis and transmembrane transport - Inositol metabolism and transport	Carnitine biosynthesis and transmembrane transport	Inositol metabolism and transport	FME vs FME	7.284481	0.0119444908511824	0.163971761337813	0.016249473873453
Carnitine biosynthesis and transmembrane transport - Insulin receptor signaling	Carnitine biosynthesis and transmembrane transport	Insulin receptor signaling	TME vs TME	6.985065	0.0163840996066816	0.234559033062795	0.0180890011038022
Carnitine biosynthesis and transmembrane transport - Insulin receptor signaling	Carnitine biosynthesis and transmembrane transport	Insulin receptor signaling	FME vs FME	7.284481	0.0328770369724054	0.451329883131858	0.0426930175125073
Carnitine biosynthesis and transmembrane transport - Insulin-like growth factor receptor signaling	Carnitine biosynthesis and transmembrane transport	Insulin-like growth factor receptor signaling	FME vs FME	7.284481	0.0229021933102943	0.314397074130312	0.0176945767094444
Carnitine biosynthesis and transmembrane transport - Insulin-like growth factor receptor signaling	Carnitine biosynthesis and transmembrane transport	Insulin-like growth factor receptor signaling	TME vs TME	6.985065	0.020093717784373	0.287666892126141	0.0227906301114871
Carnitine biosynthesis and transmembrane transport - Insulin-like growth factor receptor signaling	Carnitine biosynthesis and transmembrane transport	Insulin-like growth factor receptor signaling	GME vs GME	6.980925	0.047789931377853	0.684578797771273	0.0482243337003427
Carnitine biosynthesis and transmembrane transport - Integrin costamere-mediated coupling between cytoskeleton and ECM	Carnitine biosynthesis and transmembrane transport	Integrin costamere-mediated coupling between cytoskeleton and ECM	TME vs TME	6.985065	0.00231765352134988	0.0331801308581348	0.00243323936607164
Carnitine biosynthesis and transmembrane transport - Integrin costamere-mediated coupling between cytoskeleton and ECM	Carnitine biosynthesis and transmembrane transport	Integrin costamere-mediated coupling between cytoskeleton and ECM	FME vs FME	7.284481	0.0260863181244762	0.358108150693208	0.0329076337134903
Carnitine biosynthesis and transmembrane transport - Integrin-basement membrane interaction and signaling	Carnitine biosynthesis and transmembrane transport	Integrin-basement membrane interaction and signaling	TME vs TME	6.985065	0.00235396311889459	0.0336999485042332	0.00227061042246231
Carnitine biosynthesis and transmembrane transport - Integrin-basement membrane interaction and signaling	Carnitine biosynthesis and transmembrane transport	Integrin-basement membrane interaction and signaling	FME vs FME	7.284481	0.0330392984601844	0.453557378826727	0.0244568475306119
Carnitine biosynthesis and transmembrane transport - Integrin-extracellular matrix interaction and signaling	Carnitine biosynthesis and transmembrane transport	Integrin-extracellular matrix interaction and signaling	TME vs TME	6.985065	0.00892115156829686	0.1277175271086	0.0109581185992707
Carnitine biosynthesis and transmembrane transport - Integrin-extracellular matrix interaction and signaling	Carnitine biosynthesis and transmembrane transport	Integrin-extracellular matrix interaction and signaling	FME vs FME	7.284481	0.0376092490357187	0.516292815140694	0.0393251019033774
Carnitine biosynthesis and transmembrane transport - Interaction of integrin with complement and coagulation factors	Carnitine biosynthesis and transmembrane transport	Interaction of integrin with complement and coagulation factors	TME vs TME	6.985065	0.0142443104903514	0.203925255306707	0.0152879271472423
Carnitine biosynthesis and transmembrane transport - Interaction of integrin with complement and coagulation factors	Carnitine biosynthesis and transmembrane transport	Interaction of integrin with complement and coagulation factors	FME vs FME	7.284481	0.0992264149988774	1.36216187373044	0.0802991388924969
Carnitine biosynthesis and transmembrane transport - Interleukin 1 receptor signaling	Carnitine biosynthesis and transmembrane transport	Interleukin 1 receptor signaling	TME vs TME	6.985065	0.00850462234134841	0.121754386315951	0.00844917374620581
Carnitine biosynthesis and transmembrane transport - Interleukin 1 receptor signaling	Carnitine biosynthesis and transmembrane transport	Interleukin 1 receptor signaling	FME vs FME	7.284481	0.014271807299153	0.195920731111306	0.0120391684198506
Carnitine biosynthesis and transmembrane transport - Interleukin 1 receptor signaling	Carnitine biosynthesis and transmembrane transport	Interleukin 1 receptor signaling	GME vs GME	6.980925	0.0403172328903662	0.577534263511037	0.0312883819965989
Carnitine biosynthesis and transmembrane transport - Intracellular triacylglycerol mobilization	Carnitine biosynthesis and transmembrane transport	Intracellular triacylglycerol mobilization	TME vs TME	6.985065	0.00859043788128398	0.122982943914614	0.00840948512481744
Carnitine biosynthesis and transmembrane transport - Intracellular triacylglycerol mobilization	Carnitine biosynthesis and transmembrane transport	Intracellular triacylglycerol mobilization	FME vs FME	7.284481	0.00951475753202202	0.130616831698057	0.00686942477834049
Carnitine biosynthesis and transmembrane transport - Intrinsic apoptosis pathway	Carnitine biosynthesis and transmembrane transport	Intrinsic apoptosis pathway	TME vs TME	6.985065	0.00203219934402207	0.0290934945811897	0.00170720489966783
Carnitine biosynthesis and transmembrane transport - JAK-STAT signaling pathway	Carnitine biosynthesis and transmembrane transport	JAK-STAT signaling pathway	TME vs TME	6.985065	0.00162576149064784	0.0232748245183747	0.00159517384835646
Carnitine biosynthesis and transmembrane transport - Ketone body metabolism and transport	Carnitine biosynthesis and transmembrane transport	Ketone body metabolism and transport	TME vs TME	6.985065	0.238773286479733	3.41834049733633	0.238760843276352
Carnitine biosynthesis and transmembrane transport - Ketone body metabolism and transport	Carnitine biosynthesis and transmembrane transport	Ketone body metabolism and transport	FME vs FME	7.284481	0.313318328684536	4.30117606969721	0.276879119471829
Carnitine biosynthesis and transmembrane transport - Ketone body metabolism and transport	Carnitine biosynthesis and transmembrane transport	Ketone body metabolism and transport	IME vs IME	5.867043	0.11931477278358	2.03364397199064	0.0768635753882368
Carnitine biosynthesis and transmembrane transport - Ketone body metabolism and transport	Carnitine biosynthesis and transmembrane transport	Ketone body metabolism and transport	GME vs GME	6.980925	0.133860626314888	1.91751994592784	0.105544215973033
Carnitine biosynthesis and transmembrane transport - Late endosomal, vesicle and autophagosomal tethering to lysosomes	Carnitine biosynthesis and transmembrane transport	Late endosomal, vesicle and autophagosomal tethering to lysosomes	TME vs TME	6.985065	0.0133649617732284	0.191336270268477	0.0122357111415571
Carnitine biosynthesis and transmembrane transport - Late endosomal, vesicle and autophagosomal tethering to lysosomes	Carnitine biosynthesis and transmembrane transport	Late endosomal, vesicle and autophagosomal tethering to lysosomes	FME vs FME	7.284481	0.00226117317201794	0.0310409671140472	0.00138063299910766
Carnitine biosynthesis and transmembrane transport - Lectin complement pathway	Carnitine biosynthesis and transmembrane transport	Lectin complement pathway	TME vs TME	6.985065	0.0921170222100141	1.31877125853126	0.0890420237709736
Carnitine biosynthesis and transmembrane transport - Lectin complement pathway	Carnitine biosynthesis and transmembrane transport	Lectin complement pathway	FME vs FME	7.284481	0.111045396189131	1.52441066165533	0.0906912841839617
Carnitine biosynthesis and transmembrane transport - Lectin complement pathway	Carnitine biosynthesis and transmembrane transport	Lectin complement pathway	GME vs GME	6.980925	0.0265640901684984	0.380523938560535	0.0206151896099665
Carnitine biosynthesis and transmembrane transport - Leukocyte rolling on and transmigration through endothelium	Carnitine biosynthesis and transmembrane transport	Leukocyte rolling on and transmigration through endothelium	FME vs FME	7.284481	0.0235571488198079	0.323388182234532	0.02268181922843
Carnitine biosynthesis and transmembrane transport - Leukocyte rolling on and transmigration through endothelium	Carnitine biosynthesis and transmembrane transport	Leukocyte rolling on and transmigration through endothelium	TME vs TME	6.985065	0.00053312274890997	0.00763232399033426	0.000447691115591139
Carnitine biosynthesis and transmembrane transport - Lipid droplet biogenesis	Carnitine biosynthesis and transmembrane transport	Lipid droplet biogenesis	TME vs TME	6.985065	0.00108090568719878	0.0154745270663533	0.00165104054166237
Carnitine biosynthesis and transmembrane transport - Lipid droplet mitochondria interaction	Carnitine biosynthesis and transmembrane transport	Lipid droplet mitochondria interaction	FME vs FME	7.284481	0.0368540557212477	0.505925660988443	0.0382608757110405
Carnitine biosynthesis and transmembrane transport - Lipid droplet mitochondria interaction	Carnitine biosynthesis and transmembrane transport	Lipid droplet mitochondria interaction	TME vs TME	6.985065	0.0182756678344119	0.261639215991358	0.0195688625685689
Carnitine biosynthesis and transmembrane transport - Lysine metabolism	Carnitine biosynthesis and transmembrane transport	Lysine metabolism	TME vs TME	6.985065	0.00284177634214198	0.0406836095357794	0.00259281306905773
Carnitine biosynthesis and transmembrane transport - Lysosomal degradation of chondroitin and dermatan sulfate	Carnitine biosynthesis and transmembrane transport	Lysosomal degradation of chondroitin and dermatan sulfate	TME vs TME	6.985065	0.00251148930342129	0.0359551343497578	0.00261373207452561
Carnitine biosynthesis and transmembrane transport - Lysosomal degradation of chondroitin and dermatan sulfate	Carnitine biosynthesis and transmembrane transport	Lysosomal degradation of chondroitin and dermatan sulfate	FME vs FME	7.284481	0.00286537330822359	0.0393353148404201	0.00347443311672004
Carnitine biosynthesis and transmembrane transport - Lysosomal pH regulation	Carnitine biosynthesis and transmembrane transport	Lysosomal pH regulation	TME vs TME	6.985065	0.00026778436401714	0.00383367063195715	0.000174975677179898
Carnitine biosynthesis and transmembrane transport - m6A methylation and demethylation of mRNA	Carnitine biosynthesis and transmembrane transport	m6A methylation and demethylation of mRNA	TME vs TME	6.985065	0.00644562973034301	0.0922773123531001	0.00498908290617775
Carnitine biosynthesis and transmembrane transport - m6A methylation and demethylation of mRNA	Carnitine biosynthesis and transmembrane transport	m6A methylation and demethylation of mRNA	FME vs FME	7.284481	0.00340651441669888	0.0467639998965274	0.00403252720623694
Carnitine biosynthesis and transmembrane transport - Malate aspartate shuttle	Carnitine biosynthesis and transmembrane transport	Malate aspartate shuttle	FME vs FME	7.284481	0.00114003836134026	0.0156502357807182	0.000785870053332381
Carnitine biosynthesis and transmembrane transport - Mammalian circadian clock oscillation	Carnitine biosynthesis and transmembrane transport	Mammalian circadian clock oscillation	IME vs IME	5.867043	0.0296062962432675	0.504620379215742	0.0190726238685344
Carnitine biosynthesis and transmembrane transport - Mammalian circadian clock oscillation	Carnitine biosynthesis and transmembrane transport	Mammalian circadian clock oscillation	TME vs TME	6.985065	0.0047613353866582	0.0681645162805755	0.00439991473213565
Carnitine biosynthesis and transmembrane transport - Mammalian circadian clock oscillation	Carnitine biosynthesis and transmembrane transport	Mammalian circadian clock oscillation	FME vs FME	7.284481	0.00113550480556629	0.0155879999655091	0.00197372200738185
Carnitine biosynthesis and transmembrane transport - MICOS-dependent maintenance of mitochondrial cristae architecture	Carnitine biosynthesis and transmembrane transport	MICOS-dependent maintenance of mitochondrial cristae architecture	TME vs TME	6.985065	0.0104409293146637	0.149475060767195	0.0117118606622722
Carnitine biosynthesis and transmembrane transport - MICOS-dependent maintenance of mitochondrial cristae architecture	Carnitine biosynthesis and transmembrane transport	MICOS-dependent maintenance of mitochondrial cristae architecture	FME vs FME	7.284481	0.0201803437792646	0.277032027159284	0.015050965752341
Carnitine biosynthesis and transmembrane transport - Microtubule assistance of vesicle traffic between Golgi and ER	Carnitine biosynthesis and transmembrane transport	Microtubule assistance of vesicle traffic between Golgi and ER	TME vs TME	6.985065	0.0177017670960481	0.253423103693692	0.0165762535846525
Carnitine biosynthesis and transmembrane transport - Microtubule assistance of vesicle traffic between Golgi and ER	Carnitine biosynthesis and transmembrane transport	Microtubule assistance of vesicle traffic between Golgi and ER	FME vs FME	7.284481	0.032254347123368	0.4427817120473	0.0256099029131091
Carnitine biosynthesis and transmembrane transport - Microtubule glutamylation and deglutamylation	Carnitine biosynthesis and transmembrane transport	Microtubule glutamylation and deglutamylation	TME vs TME	6.985065	0.0134458111752896	0.192493731345157	0.013424947477738
Carnitine biosynthesis and transmembrane transport - Microtubule glutamylation and deglutamylation	Carnitine biosynthesis and transmembrane transport	Microtubule glutamylation and deglutamylation	FME vs FME	7.284481	0.00172533744612226	0.0236851133687917	0.00196808780383653
Carnitine biosynthesis and transmembrane transport - Microtubule plus-end tracking	Carnitine biosynthesis and transmembrane transport	Microtubule plus-end tracking	FME vs FME	7.284481	0.00172533815907978	0.0236851231561407	0.00208463587757212
Carnitine biosynthesis and transmembrane transport - Microtubule-based anterograde organelle and vesicle transport	Carnitine biosynthesis and transmembrane transport	Microtubule-based anterograde organelle and vesicle transport	TME vs TME	6.985065	0.00354492264878129	0.0507500350181863	0.00327982032565351
Carnitine biosynthesis and transmembrane transport - Microtubule-based anterograde organelle and vesicle transport	Carnitine biosynthesis and transmembrane transport	Microtubule-based anterograde organelle and vesicle transport	FME vs FME	7.284481	0.00824474651381467	0.113182355321588	0.0286649768115121
Carnitine biosynthesis and transmembrane transport - Mismatch repair	Carnitine biosynthesis and transmembrane transport	Mismatch repair	FME vs FME	7.284481	0.00864109195726586	0.118623312267398	0.00593630966663395
Carnitine biosynthesis and transmembrane transport - Mismatch repair	Carnitine biosynthesis and transmembrane transport	Mismatch repair	TME vs TME	6.985065	0.0250515364740785	0.358644314497507	0.0232743028704034
Carnitine biosynthesis and transmembrane transport - Mitochondrial ATP-synthesis coupled to proton gradient	Carnitine biosynthesis and transmembrane transport	Mitochondrial ATP-synthesis coupled to proton gradient	TME vs TME	6.985065	0.0313579490934647	0.448928558466276	0.0316364019304474
Carnitine biosynthesis and transmembrane transport - Mitochondrial ATP-synthesis coupled to proton gradient	Carnitine biosynthesis and transmembrane transport	Mitochondrial ATP-synthesis coupled to proton gradient	FME vs FME	7.284481	0.0370212213182183	0.508220479387308	0.0351753966623887
Carnitine biosynthesis and transmembrane transport - Mitochondrial coupling to microtubule transport system	Carnitine biosynthesis and transmembrane transport	Mitochondrial coupling to microtubule transport system	TME vs TME	6.985065	0.00150501454194523	0.0215461797827545	0.00165941072348858
Carnitine biosynthesis and transmembrane transport - Mitochondrial coupling to microtubule transport system	Carnitine biosynthesis and transmembrane transport	Mitochondrial coupling to microtubule transport system	FME vs FME	7.284481	0.00458122162966512	0.0628901632605556	0.00319477241240036
Carnitine biosynthesis and transmembrane transport - Mitochondrial fatty acid synthesis	Carnitine biosynthesis and transmembrane transport	Mitochondrial fatty acid synthesis	IME vs IME	5.867043	0.224217307616931	3.82164056816521	0.144442666446859
Carnitine biosynthesis and transmembrane transport - Mitochondrial fatty acid synthesis	Carnitine biosynthesis and transmembrane transport	Mitochondrial fatty acid synthesis	FME vs FME	7.284481	0.00645631216799521	0.088631059383174	0.00526080499495741
Carnitine biosynthesis and transmembrane transport - Mitochondrial fatty acid synthesis	Carnitine biosynthesis and transmembrane transport	Mitochondrial fatty acid synthesis	TME vs TME	6.985065	0.00782721771758976	0.112056485463572	0.00844962527726574
Carnitine biosynthesis and transmembrane transport - Mitochondrial fission	Carnitine biosynthesis and transmembrane transport	Mitochondrial fission	TME vs TME	6.985065	0.0152340699029313	0.218094908589629	0.013055855240918
Carnitine biosynthesis and transmembrane transport - Mitochondrial fission	Carnitine biosynthesis and transmembrane transport	Mitochondrial fission	FME vs FME	7.284481	0.0135277354739989	0.185706250707541	0.0127763498491272
Carnitine biosynthesis and transmembrane transport - Mitochondrial fusion	Carnitine biosynthesis and transmembrane transport	Mitochondrial fusion	TME vs TME	6.985065	0.0127554863147249	0.182610861020856	0.0117473152581373
Carnitine biosynthesis and transmembrane transport - Mitochondrial fusion	Carnitine biosynthesis and transmembrane transport	Mitochondrial fusion	FME vs FME	7.284481	0.000918794877530119	0.0126130461527257	0.000533396727513395
Carnitine biosynthesis and transmembrane transport - Mitochondrial import and oxidative decarboxylation of pyruvate	Carnitine biosynthesis and transmembrane transport	Mitochondrial import and oxidative decarboxylation of pyruvate	TME vs TME	6.985065	0.044993730289351	0.644141950055924	0.0417173440187256
Carnitine biosynthesis and transmembrane transport - Mitochondrial import and oxidative decarboxylation of pyruvate	Carnitine biosynthesis and transmembrane transport	Mitochondrial import and oxidative decarboxylation of pyruvate	FME vs FME	7.284481	0.0448215904861272	0.615302504689422	0.0449474500721857
Carnitine biosynthesis and transmembrane transport - Mitochondrial import and oxidative decarboxylation of pyruvate	Carnitine biosynthesis and transmembrane transport	Mitochondrial import and oxidative decarboxylation of pyruvate	GME vs GME	6.980925	0.151418030473722	2.16902536316744	0.152794394536364
Carnitine biosynthesis and transmembrane transport - Mitochondrial translation elongation	Carnitine biosynthesis and transmembrane transport	Mitochondrial translation elongation	FME vs FME	7.284481	0.00565293729627356	0.0776024777238982	0.00454915909735428
Carnitine biosynthesis and transmembrane transport - Mitochondrial tRNA amino acid activation	Carnitine biosynthesis and transmembrane transport	Mitochondrial tRNA amino acid activation	FME vs FME	7.284481	0.00275638463259036	0.0378391384581771	0.00221817996025214
Carnitine biosynthesis and transmembrane transport - Mitochondrial tRNA amino acid activation	Carnitine biosynthesis and transmembrane transport	Mitochondrial tRNA amino acid activation	TME vs TME	6.985065	0.000536064683858268	0.00767444149653674	0.000400733402119463
Carnitine biosynthesis and transmembrane transport - Mitoribosome assembly and maturation	Carnitine biosynthesis and transmembrane transport	Mitoribosome assembly and maturation	TME vs TME	6.985065	0.0639888514989986	0.916081047766765	0.0639741673023449
Carnitine biosynthesis and transmembrane transport - Mitoribosome assembly and maturation	Carnitine biosynthesis and transmembrane transport	Mitoribosome assembly and maturation	FME vs FME	7.284481	0.0246240704293498	0.338034684769099	0.0280712710258761
Carnitine biosynthesis and transmembrane transport - Mitoribosome assembly and maturation	Carnitine biosynthesis and transmembrane transport	Mitoribosome assembly and maturation	GME vs GME	6.980925	0.208823328617825	2.99134188165073	0.261190591348357
Carnitine biosynthesis and transmembrane transport - Mitoribosome assembly and maturation	Carnitine biosynthesis and transmembrane transport	Mitoribosome assembly and maturation	IME vs IME	5.867043	0.314392291865033	5.35861548637702	0.272573344766513
Carnitine biosynthesis and transmembrane transport - mTORC1 signaling pathway	Carnitine biosynthesis and transmembrane transport	mTORC1 signaling pathway	TME vs TME	6.985065	0.000217300276646853	0.00311092730135612	0.000210010868039971
Carnitine biosynthesis and transmembrane transport - MYD88-dependent signaling	Carnitine biosynthesis and transmembrane transport	MYD88-dependent signaling	FME vs FME	7.284481	0.0244529366870279	0.335685392404739	0.0202087003609077
Carnitine biosynthesis and transmembrane transport - MYD88-dependent signaling	Carnitine biosynthesis and transmembrane transport	MYD88-dependent signaling	TME vs TME	6.985065	0.00312209337002814	0.0446967010446469	0.00311661779028306
Carnitine biosynthesis and transmembrane transport - MYD88-dependent signaling	Carnitine biosynthesis and transmembrane transport	MYD88-dependent signaling	IME vs IME	5.867043	0.0295841917804544	0.504243622788141	0.025649045203927
Carnitine biosynthesis and transmembrane transport - NADPH-independent ROS detoxification	Carnitine biosynthesis and transmembrane transport	NADPH-independent ROS detoxification	TME vs TME	6.985065	0.0084718940202353	0.121285839155085	0.00862051454550804
Carnitine biosynthesis and transmembrane transport - NADPH-independent ROS detoxification	Carnitine biosynthesis and transmembrane transport	NADPH-independent ROS detoxification	FME vs FME	7.284481	0.00603753913003504	0.0828822205678034	0.00466343738382293
Carnitine biosynthesis and transmembrane transport - Neuregulin receptor signaling	Carnitine biosynthesis and transmembrane transport	Neuregulin receptor signaling	FME vs FME	7.284481	0.00298191353225366	0.0409351574824379	0.00219878042713637
Carnitine biosynthesis and transmembrane transport - Neuregulin receptor signaling	Carnitine biosynthesis and transmembrane transport	Neuregulin receptor signaling	IME vs IME	5.867043	0.0480433717378282	0.818868536136423	0.0416528740280393
Carnitine biosynthesis and transmembrane transport - NOD-like receptor signaling	Carnitine biosynthesis and transmembrane transport	NOD-like receptor signaling	FME vs FME	7.284481	0.00346251315840303	0.0475327402659858	0.0036492511026821
Carnitine biosynthesis and transmembrane transport - Non-canonical WNT receptor signaling	Carnitine biosynthesis and transmembrane transport	Non-canonical WNT receptor signaling	TME vs TME	6.985065	0.000625138231125837	0.0089496415758889	0.0011452670699837
Carnitine biosynthesis and transmembrane transport - Non-canonical WNT receptor signaling	Carnitine biosynthesis and transmembrane transport	Non-canonical WNT receptor signaling	FME vs FME	7.284481	0.0118321457529766	0.162429508607245	0.0144704956826432
Carnitine biosynthesis and transmembrane transport - Non-kynurenine niacin metabolism	Carnitine biosynthesis and transmembrane transport	Non-kynurenine niacin metabolism	TME vs TME	6.985065	0.00884883813416705	0.126682269169859	0.0100018712059231
Carnitine biosynthesis and transmembrane transport - Non-kynurenine niacin metabolism	Carnitine biosynthesis and transmembrane transport	Non-kynurenine niacin metabolism	FME vs FME	7.284481	0.0164546252014326	0.225886051573757	0.0159940156369951
Carnitine biosynthesis and transmembrane transport - Non-kynurenine niacin metabolism	Carnitine biosynthesis and transmembrane transport	Non-kynurenine niacin metabolism	GME vs GME	6.980925	0.132938671411361	1.90431317284282	0.134147061253003
Carnitine biosynthesis and transmembrane transport - Nonsense-mediated mRNA decay pathway	Carnitine biosynthesis and transmembrane transport	Nonsense-mediated mRNA decay pathway	FME vs FME	7.284481	0.00846097654011449	0.11615072113209	0.00804002311924032
Carnitine biosynthesis and transmembrane transport - Nonsense-mediated mRNA decay pathway	Carnitine biosynthesis and transmembrane transport	Nonsense-mediated mRNA decay pathway	TME vs TME	6.985065	0.00186985128256933	0.026769277490954	0.00186915532671553
Carnitine biosynthesis and transmembrane transport - Non-vesicular intracellular fatty acid transport	Carnitine biosynthesis and transmembrane transport	Non-vesicular intracellular fatty acid transport	FME vs FME	7.284481	0.0785683266856978	1.07857145796576	0.081610700993476
Carnitine biosynthesis and transmembrane transport - Non-vesicular intracellular fatty acid transport	Carnitine biosynthesis and transmembrane transport	Non-vesicular intracellular fatty acid transport	TME vs TME	6.985065	0.0546601744022368	0.782529279155742	0.0527541639983429
Carnitine biosynthesis and transmembrane transport - Non-vesicular intracellular fatty acid transport	Carnitine biosynthesis and transmembrane transport	Non-vesicular intracellular fatty acid transport	IME vs IME	5.867043	0.268713249851081	4.58004543783426	0.232970308720012
Carnitine biosynthesis and transmembrane transport - Nuclear Drosha-mediated microRNA processing	Carnitine biosynthesis and transmembrane transport	Nuclear Drosha-mediated microRNA processing	TME vs TME	6.985065	0.0249647817737247	0.35740231163393	0.0271169699262277
Carnitine biosynthesis and transmembrane transport - Nuclear Drosha-mediated microRNA processing	Carnitine biosynthesis and transmembrane transport	Nuclear Drosha-mediated microRNA processing	FME vs FME	7.284481	0.0108555606738796	0.149023129255386	0.00921897037714409
Carnitine biosynthesis and transmembrane transport - Nucleocytoplasmic protein transport	Carnitine biosynthesis and transmembrane transport	Nucleocytoplasmic protein transport	FME vs FME	7.284481	0.00344666772026514	0.0473152170217546	0.00242522335727759
Carnitine biosynthesis and transmembrane transport - Nucleosome assembly	Carnitine biosynthesis and transmembrane transport	Nucleosome assembly	TME vs TME	6.985065	0.00536109527492842	0.0767508348967748	0.00416401116962648
Carnitine biosynthesis and transmembrane transport - Nucleosome disassembly	Carnitine biosynthesis and transmembrane transport	Nucleosome disassembly	TME vs TME	6.985065	0.00537727416405278	0.0769824560831775	0.0048904404730583
Carnitine biosynthesis and transmembrane transport - Nucleosome disassembly	Carnitine biosynthesis and transmembrane transport	Nucleosome disassembly	FME vs FME	7.284481	0.0052498149532371	0.0720684887539312	0.0187589539003087
Carnitine biosynthesis and transmembrane transport - Nucleosome remodeling	Carnitine biosynthesis and transmembrane transport	Nucleosome remodeling	TME vs TME	6.985065	0.000268031959393071	0.00383721527178256	0.000210196221652416
Carnitine biosynthesis and transmembrane transport - Nucleosome remodeling	Carnitine biosynthesis and transmembrane transport	Nucleosome remodeling	FME vs FME	7.284481	0.000919567553775813	0.0126236533093244	0.000810170231608835
Carnitine biosynthesis and transmembrane transport - PC, PE, PS and PI biosynthesis	Carnitine biosynthesis and transmembrane transport	PC, PE, PS and PI biosynthesis	TME vs TME	6.985065	0.000434601655852058	0.00622187038722448	0.000686203264224924
Carnitine biosynthesis and transmembrane transport - Pentose phosphate pathway	Carnitine biosynthesis and transmembrane transport	Pentose phosphate pathway	TME vs TME	6.985065	0.00463565509743695	0.0663652445584501	0.00373425606321256
Carnitine biosynthesis and transmembrane transport - Pentose phosphate pathway	Carnitine biosynthesis and transmembrane transport	Pentose phosphate pathway	FME vs FME	7.284481	0.00793025226259901	0.108865036404864	0.00989215647572955
Carnitine biosynthesis and transmembrane transport - Phase I biotransformation via alcohol and aldehyde dehydrogenases	Carnitine biosynthesis and transmembrane transport	Phase I biotransformation via alcohol and aldehyde dehydrogenases	TME vs TME	6.985065	0.00316938051055358	0.0453736760523812	0.00315783904579837
Carnitine biosynthesis and transmembrane transport - Phase I biotransformation via alcohol and aldehyde dehydrogenases	Carnitine biosynthesis and transmembrane transport	Phase I biotransformation via alcohol and aldehyde dehydrogenases	FME vs FME	7.284481	0.0124398149556697	0.170771479036773	0.00859840331419897
Carnitine biosynthesis and transmembrane transport - Phase II biotransformation via glucuronidation	Carnitine biosynthesis and transmembrane transport	Phase II biotransformation via glucuronidation	TME vs TME	6.985065	0.0183349053708681	0.262487275976694	0.0184258309338193
Carnitine biosynthesis and transmembrane transport - Phase II biotransformation via glucuronidation	Carnitine biosynthesis and transmembrane transport	Phase II biotransformation via glucuronidation	FME vs FME	7.284481	0.00378428790141072	0.0519500044275445	0.00276599212643572
Carnitine biosynthesis and transmembrane transport - Phase II biotransformation via gluthatione conjugation	Carnitine biosynthesis and transmembrane transport	Phase II biotransformation via gluthatione conjugation	TME vs TME	6.985065	0.00500712709053594	0.0716833342675528	0.00544790808929568
Carnitine biosynthesis and transmembrane transport - Phenylalanine and tyrosine degradation pathway	Carnitine biosynthesis and transmembrane transport	Phenylalanine and tyrosine degradation pathway	TME vs TME	6.985065	0.524993595177143	7.5159449103137	0.533086177240535
Carnitine biosynthesis and transmembrane transport - Phenylalanine and tyrosine degradation pathway	Carnitine biosynthesis and transmembrane transport	Phenylalanine and tyrosine degradation pathway	FME vs FME	7.284481	0.331647906723721	4.55280112706553	0.297877433461448
Carnitine biosynthesis and transmembrane transport - Phenylalanine and tyrosine degradation pathway	Carnitine biosynthesis and transmembrane transport	Phenylalanine and tyrosine degradation pathway	GME vs GME	6.980925	0.258458870229882	3.70235858378508	0.216161319920847
Carnitine biosynthesis and transmembrane transport - Phenylalanine and tyrosine degradation pathway	Carnitine biosynthesis and transmembrane transport	Phenylalanine and tyrosine degradation pathway	IME vs IME	5.867043	0.177945048898658	3.03295952040012	0.378022380260588
Carnitine biosynthesis and transmembrane transport - Phosphoglyceride remodelling via Lands cycle	Carnitine biosynthesis and transmembrane transport	Phosphoglyceride remodelling via Lands cycle	TME vs TME	6.985065	0.000434256334476213	0.0062169266765563	0.000346862719809036
Carnitine biosynthesis and transmembrane transport - Phospholipid scrambling across membrane leaflets	Carnitine biosynthesis and transmembrane transport	Phospholipid scrambling across membrane leaflets	TME vs TME	6.985065	0.000749364390635984	0.01072809559871	0.00068383915016695
Carnitine biosynthesis and transmembrane transport - Phospholipid scrambling across membrane leaflets	Carnitine biosynthesis and transmembrane transport	Phospholipid scrambling across membrane leaflets	FME vs FME	7.284481	0.00172533744612226	0.0236851133687917	0.00133347089682844
Carnitine biosynthesis and transmembrane transport - Precursor protein cleavage during biosynthetic-secretory pathway	Carnitine biosynthesis and transmembrane transport	Precursor protein cleavage during biosynthetic-secretory pathway	TME vs TME	6.985065	0.0188694341654492	0.270139729282705	0.019907761979091
Carnitine biosynthesis and transmembrane transport - Precursor protein cleavage during biosynthetic-secretory pathway	Carnitine biosynthesis and transmembrane transport	Precursor protein cleavage during biosynthetic-secretory pathway	FME vs FME	7.284481	0.0440769923400246	0.605080799049016	0.0573117082204259
Carnitine biosynthesis and transmembrane transport - Pre-mRNA capping	Carnitine biosynthesis and transmembrane transport	Pre-mRNA capping	FME vs FME	7.284481	0.0428308866370838	0.587974490419371	0.0620824714052408
Carnitine biosynthesis and transmembrane transport - Pre-mRNA capping	Carnitine biosynthesis and transmembrane transport	Pre-mRNA capping	TME vs TME	6.985065	0.0579394049096875	0.829475596346342	0.0578154677555395
Carnitine biosynthesis and transmembrane transport - Pre-mRNA capping	Carnitine biosynthesis and transmembrane transport	Pre-mRNA capping	GME vs GME	6.980925	0.0215382747195437	0.308530390993733	0.0217340539619664
Carnitine biosynthesis and transmembrane transport - Proline metabolism	Carnitine biosynthesis and transmembrane transport	Proline metabolism	TME vs TME	6.985065	0.00766403065611593	0.109720257030729	0.00848301259007544
Carnitine biosynthesis and transmembrane transport - Proline metabolism	Carnitine biosynthesis and transmembrane transport	Proline metabolism	FME vs FME	7.284481	0.0134188070863635	0.184210901947782	0.0929108972320208
Carnitine biosynthesis and transmembrane transport - Prostanoid synthesis from arachidonic acid	Carnitine biosynthesis and transmembrane transport	Prostanoid synthesis from arachidonic acid	IME vs IME	5.867043	0.191538254861346	3.26464701995384	0.166060759532586
Carnitine biosynthesis and transmembrane transport - Proteasomal core organization	Carnitine biosynthesis and transmembrane transport	Proteasomal core organization	TME vs TME	6.985065	0.00621890739653752	0.08903149642987	0.00618090054551385
Carnitine biosynthesis and transmembrane transport - Proteasomal core organization	Carnitine biosynthesis and transmembrane transport	Proteasomal core organization	FME vs FME	7.284481	0.00277705508379515	0.0381228985894314	0.00194179686157033
Carnitine biosynthesis and transmembrane transport - Proteasomal regulatory particle organization	Carnitine biosynthesis and transmembrane transport	Proteasomal regulatory particle organization	TME vs TME	6.985065	0.00108878762512462	0.0155873669405562	0.00113573838281583
Carnitine biosynthesis and transmembrane transport - Proteasome assembly	Carnitine biosynthesis and transmembrane transport	Proteasome assembly	TME vs TME	6.985065	0.00146442620107119	0.0209651065338373	0.00161943267757293
Carnitine biosynthesis and transmembrane transport - Protein folding in ER	Carnitine biosynthesis and transmembrane transport	Protein folding in ER	TME vs TME	6.985065	0.00137766522282822	0.0197230137943648	0.00111840956190981
Carnitine biosynthesis and transmembrane transport - Protein N-linked glycosylation in ER	Carnitine biosynthesis and transmembrane transport	Protein N-linked glycosylation in ER	FME vs FME	7.284481	0.00436623536505178	0.0599388715804588	0.0032241926174355
Carnitine biosynthesis and transmembrane transport - Protein N-linked glycosylation in ER	Carnitine biosynthesis and transmembrane transport	Protein N-linked glycosylation in ER	TME vs TME	6.985065	0.000268031959393071	0.00383721527178256	0.000225145382443828
Carnitine biosynthesis and transmembrane transport - Protein O-linked glycosylation in Golgi Apparatus	Carnitine biosynthesis and transmembrane transport	Protein O-linked glycosylation in Golgi Apparatus	FME vs FME	7.284481	0.00185129928348031	0.025414294176101	0.00413623880385786
Carnitine biosynthesis and transmembrane transport - Protein O-linked glycosylation in Golgi Apparatus	Carnitine biosynthesis and transmembrane transport	Protein O-linked glycosylation in Golgi Apparatus	TME vs TME	6.985065	0.00782560347965657	0.112033375613301	0.00777543619648955
Carnitine biosynthesis and transmembrane transport - Protein palmitoylation	Carnitine biosynthesis and transmembrane transport	Protein palmitoylation	FME vs FME	7.284481	0.00972907856149658	0.1335589911532	0.00922748792782782
Carnitine biosynthesis and transmembrane transport - Protein palmitoylation	Carnitine biosynthesis and transmembrane transport	Protein palmitoylation	TME vs TME	6.985065	0.000536063918786141	0.00767443054356509	0.000420392443304833
Carnitine biosynthesis and transmembrane transport - Proteolysis of basement membrane	Carnitine biosynthesis and transmembrane transport	Proteolysis of basement membrane	TME vs TME	6.985065	0.000649871523349075	0.00930372982288518	0.000864594481353385
Carnitine biosynthesis and transmembrane transport - Proteolysis of proteoglycans	Carnitine biosynthesis and transmembrane transport	Proteolysis of proteoglycans	TME vs TME	6.985065	0.00161896183255002	0.0231774788437957	0.00192622946438789
Carnitine biosynthesis and transmembrane transport - Proteolysis of proteoglycans	Carnitine biosynthesis and transmembrane transport	Proteolysis of proteoglycans	FME vs FME	7.284481	0.0108878550195395	0.149466460059945	0.0175134164549771
Carnitine biosynthesis and transmembrane transport - Proteolysis of proteoglycans	Carnitine biosynthesis and transmembrane transport	Proteolysis of proteoglycans	IME vs IME	5.867043	0.179373846093544	3.05731245453216	0.155514401779101
Carnitine biosynthesis and transmembrane transport - Proton-coupled late endosomal and lysosomal transmembrane transport	Carnitine biosynthesis and transmembrane transport	Proton-coupled late endosomal and lysosomal transmembrane transport	FME vs FME	7.284481	0.00370273401869571	0.0508304478085703	0.00398027896755155
Carnitine biosynthesis and transmembrane transport - Purine biosynthesis and salvage	Carnitine biosynthesis and transmembrane transport	Purine biosynthesis and salvage	TME vs TME	6.985065	0.000406555836636629	0.00582035914189842	0.00041343163046626
Carnitine biosynthesis and transmembrane transport - Pyrimidine biosynthesis and salvage	Carnitine biosynthesis and transmembrane transport	Pyrimidine biosynthesis and salvage	FME vs FME	7.284481	0.0203543277777544	0.279420447313178	0.0181961745238778
Carnitine biosynthesis and transmembrane transport - Pyrimidine biosynthesis and salvage	Carnitine biosynthesis and transmembrane transport	Pyrimidine biosynthesis and salvage	IME vs IME	5.867043	0.0448434615233861	0.764328113633041	0.0388786004447753
Carnitine biosynthesis and transmembrane transport - Rab1 activation in cis-Golgi vesicle tethering and autophagosome biogenesis	Carnitine biosynthesis and transmembrane transport	Rab1 activation in cis-Golgi vesicle tethering and autophagosome biogenesis	TME vs TME	6.985065	0.00688676132755698	0.0985926670799329	0.00642564549124243
Carnitine biosynthesis and transmembrane transport - Rab1 activation in cis-Golgi vesicle tethering and autophagosome biogenesis	Carnitine biosynthesis and transmembrane transport	Rab1 activation in cis-Golgi vesicle tethering and autophagosome biogenesis	FME vs FME	7.284481	0.00552006223161246	0.0757783934107355	0.00712987849219341
Carnitine biosynthesis and transmembrane transport - rDNA transcription	Carnitine biosynthesis and transmembrane transport	rDNA transcription	TME vs TME	6.985065	0.00121907921882537	0.0174526552974577	0.00163903974035387
Carnitine biosynthesis and transmembrane transport - rDNA transcription	Carnitine biosynthesis and transmembrane transport	rDNA transcription	FME vs FME	7.284481	0.0103875591241789	0.142598490535381	0.0112909999543102
Carnitine biosynthesis and transmembrane transport - Regulation of actin dynamics during macropinocytosis	Carnitine biosynthesis and transmembrane transport	Regulation of actin dynamics during macropinocytosis	TME vs TME	6.985065	0.0016257601470281	0.0232748052827649	0.00198480411971057
Carnitine biosynthesis and transmembrane transport - Regulation of microtubule nucleation at existing microtubules	Carnitine biosynthesis and transmembrane transport	Regulation of microtubule nucleation at existing microtubules	TME vs TME	6.985065	0.0172720930062636	0.247271777624429	0.0169102761506299
Carnitine biosynthesis and transmembrane transport - Regulation of microtubule nucleation at existing microtubules	Carnitine biosynthesis and transmembrane transport	Regulation of microtubule nucleation at existing microtubules	FME vs FME	7.284481	0.00662587683463299	0.0909588117667344	0.00514676361045728
Carnitine biosynthesis and transmembrane transport - Regulation of microtubule nucleation at existing microtubules	Carnitine biosynthesis and transmembrane transport	Regulation of microtubule nucleation at existing microtubules	IME vs IME	5.867043	0.187842616858109	3.20165723442599	0.524946677447322
Carnitine biosynthesis and transmembrane transport - Regulation of RNA polymerase II elongation activity	Carnitine biosynthesis and transmembrane transport	Regulation of RNA polymerase II elongation activity	FME vs FME	7.284481	0.0286317161896135	0.393050904574182	0.034047947355689
Carnitine biosynthesis and transmembrane transport - Regulation of RNA polymerase II elongation activity	Carnitine biosynthesis and transmembrane transport	Regulation of RNA polymerase II elongation activity	TME vs TME	6.985065	0.00580684931959415	0.0831323657840738	0.00427194639312729
Carnitine biosynthesis and transmembrane transport - Restriction point	Carnitine biosynthesis and transmembrane transport	Restriction point	TME vs TME	6.985065	0.000217128167238107	0.00310846333827816	0.000173431359904518
Carnitine biosynthesis and transmembrane transport - Retinoic acid receptor signaling	Carnitine biosynthesis and transmembrane transport	Retinoic acid receptor signaling	TME vs TME	6.985065	0.0141559140539971	0.202659748923371	0.0158335623915012
Carnitine biosynthesis and transmembrane transport - Retinoid metabolism and intracellular transport	Carnitine biosynthesis and transmembrane transport	Retinoid metabolism and intracellular transport	TME vs TME	6.985065	0.0177326383756895	0.253865064965653	0.018650039272758
Carnitine biosynthesis and transmembrane transport - Retinoid metabolism and intracellular transport	Carnitine biosynthesis and transmembrane transport	Retinoid metabolism and intracellular transport	FME vs FME	7.284481	0.0315952167661694	0.433733292406175	0.0305081751596945
Carnitine biosynthesis and transmembrane transport - Roundabout signaling	Carnitine biosynthesis and transmembrane transport	Roundabout signaling	IME vs IME	5.867043	0.134318411440313	2.28937139450802	0.0865290450034832
Carnitine biosynthesis and transmembrane transport - Roundabout signaling	Carnitine biosynthesis and transmembrane transport	Roundabout signaling	TME vs TME	6.985065	0.0135465972608723	0.193936611170596	0.0164375456870697
Carnitine biosynthesis and transmembrane transport - Roundabout signaling	Carnitine biosynthesis and transmembrane transport	Roundabout signaling	FME vs FME	7.284481	0.00751575010761553	0.103174827481121	0.00629909073999233
Carnitine biosynthesis and transmembrane transport - Roundabout signaling	Carnitine biosynthesis and transmembrane transport	Roundabout signaling	GME vs GME	6.980925	0.120811290640253	1.73059148065711	0.111237752371503
Carnitine biosynthesis and transmembrane transport - Scavenger receptor-mediated initiation of cargo uptake	Carnitine biosynthesis and transmembrane transport	Scavenger receptor-mediated initiation of cargo uptake	IME vs IME	5.867043	0.147498804362491	2.51402275987813	0.0950199644544882
Carnitine biosynthesis and transmembrane transport - Scavenger receptor-mediated initiation of cargo uptake	Carnitine biosynthesis and transmembrane transport	Scavenger receptor-mediated initiation of cargo uptake	TME vs TME	6.985065	0.0206666625962719	0.295869319131806	0.0199683475722782
Carnitine biosynthesis and transmembrane transport - Scavenger receptor-mediated initiation of cargo uptake	Carnitine biosynthesis and transmembrane transport	Scavenger receptor-mediated initiation of cargo uptake	FME vs FME	7.284481	0.0592556649971707	0.813450810075142	0.0543617960552088
Carnitine biosynthesis and transmembrane transport - SDSA homologous recombination DSB repair	Carnitine biosynthesis and transmembrane transport	SDSA homologous recombination DSB repair	TME vs TME	6.985065	0.00266272499114086	0.0381202638062232	0.00226743698191663
Carnitine biosynthesis and transmembrane transport - Shuttle-mediated phospholipid transport	Carnitine biosynthesis and transmembrane transport	Shuttle-mediated phospholipid transport	TME vs TME	6.985065	0.00785303569729166	0.112426102378745	0.00647936729770512
Carnitine biosynthesis and transmembrane transport - Shuttle-mediated phospholipid transport	Carnitine biosynthesis and transmembrane transport	Shuttle-mediated phospholipid transport	FME vs FME	7.284481	0.00264413385436504	0.0362981805348577	0.00341909382986626
Carnitine biosynthesis and transmembrane transport - Smooth muscle thin myofilament organization	Carnitine biosynthesis and transmembrane transport	Smooth muscle thin myofilament organization	FME vs FME	7.284481	0.005138409747979	0.0705391386999218	0.00592394510075487
Carnitine biosynthesis and transmembrane transport - Smooth muscle thin myofilament organization	Carnitine biosynthesis and transmembrane transport	Smooth muscle thin myofilament organization	TME vs TME	6.985065	0.00133167050716455	0.0190645414772367	0.00210260737984725
Carnitine biosynthesis and transmembrane transport - Sphingomyelin biosynthesis from ceramide	Carnitine biosynthesis and transmembrane transport	Sphingomyelin biosynthesis from ceramide	TME vs TME	6.985065	0.0563807645647144	0.807161695614167	0.0543877704260902
Carnitine biosynthesis and transmembrane transport - Sphingomyelin biosynthesis from ceramide	Carnitine biosynthesis and transmembrane transport	Sphingomyelin biosynthesis from ceramide	FME vs FME	7.284481	0.0759243338433178	1.04227521321736	0.0716286510620912
Carnitine biosynthesis and transmembrane transport - Sphingomyelin biosynthesis from ceramide	Carnitine biosynthesis and transmembrane transport	Sphingomyelin biosynthesis from ceramide	GME vs GME	6.980925	0.350130679885337	5.01553429745709	0.791476971327316
Carnitine biosynthesis and transmembrane transport - Support for large vesicle biogenesis at ER	Carnitine biosynthesis and transmembrane transport	Support for large vesicle biogenesis at ER	TME vs TME	6.985065	0.0183980813494	0.263391719723557	0.0160653577128433
Carnitine biosynthesis and transmembrane transport - Support for large vesicle biogenesis at ER	Carnitine biosynthesis and transmembrane transport	Support for large vesicle biogenesis at ER	FME vs FME	7.284481	0.00911171774193173	0.125083975999667	0.00963888069025173
Carnitine biosynthesis and transmembrane transport - Support for RNA polymerase II- and III-mediated snRNA transcription	Carnitine biosynthesis and transmembrane transport	Support for RNA polymerase II- and III-mediated snRNA transcription	TME vs TME	6.985065	0.068027094668296	0.973893587717178	0.0631373958427854
Carnitine biosynthesis and transmembrane transport - Support for RNA polymerase II- and III-mediated snRNA transcription	Carnitine biosynthesis and transmembrane transport	Support for RNA polymerase II- and III-mediated snRNA transcription	FME vs FME	7.284481	0.0693588272164216	0.952145152497299	0.0662069804348434
Carnitine biosynthesis and transmembrane transport - Support for RNA polymerase II- and III-mediated snRNA transcription	Carnitine biosynthesis and transmembrane transport	Support for RNA polymerase II- and III-mediated snRNA transcription	IME vs IME	5.867043	0.484192925627286	8.25275866106292	1.09992411240853
Carnitine biosynthesis and transmembrane transport - Support for RNA polymerase II- and III-mediated snRNA transcription	Carnitine biosynthesis and transmembrane transport	Support for RNA polymerase II- and III-mediated snRNA transcription	GME vs GME	6.980925	0.691109905313138	9.89997630183544	0.684983280577384
Carnitine biosynthesis and transmembrane transport - Syndecan receptor signaling	Carnitine biosynthesis and transmembrane transport	Syndecan receptor signaling	TME vs TME	6.985065	0.0383254741554213	0.548677460182355	0.041501199140645
Carnitine biosynthesis and transmembrane transport - Syndecan receptor signaling	Carnitine biosynthesis and transmembrane transport	Syndecan receptor signaling	FME vs FME	7.284481	0.11252427849288	1.54471248441013	0.115731345046471
Carnitine biosynthesis and transmembrane transport - Syndecan receptor signaling	Carnitine biosynthesis and transmembrane transport	Syndecan receptor signaling	IME vs IME	5.867043	0.0586779173351838	1.00012756252832	0.0508728636351242
Carnitine biosynthesis and transmembrane transport - Synthesis of secreted WNT signaling modulators	Carnitine biosynthesis and transmembrane transport	Synthesis of secreted WNT signaling modulators	FME vs FME	7.284481	0.0193936112442581	0.266231908420526	0.0186249368720059
Carnitine biosynthesis and transmembrane transport - Synthesis of secreted WNT signaling modulators	Carnitine biosynthesis and transmembrane transport	Synthesis of secreted WNT signaling modulators	TME vs TME	6.985065	0.00527651079877154	0.075539901527486	0.00474498428515833
Carnitine biosynthesis and transmembrane transport - Tandem WH2-domain-mediated actin filament nucleation	Carnitine biosynthesis and transmembrane transport	Tandem WH2-domain-mediated actin filament nucleation	TME vs TME	6.985065	0.00215008605286855	0.0307811913788037	0.0027700058742648
Carnitine biosynthesis and transmembrane transport - Tandem WH2-domain-mediated actin filament nucleation	Carnitine biosynthesis and transmembrane transport	Tandem WH2-domain-mediated actin filament nucleation	FME vs FME	7.284481	0.0079265036159159	0.108813575676489	0.00627576585522796
Carnitine biosynthesis and transmembrane transport - Thioredoxin-dependent peroxiredoxin-mediated peroxide detoxification	Carnitine biosynthesis and transmembrane transport	Thioredoxin-dependent peroxiredoxin-mediated peroxide detoxification	FME vs FME	7.284481	0.0225215996192245	0.309172354327994	0.0186596686853865
Carnitine biosynthesis and transmembrane transport - Thioredoxin-dependent peroxiredoxin-mediated peroxide detoxification	Carnitine biosynthesis and transmembrane transport	Thioredoxin-dependent peroxiredoxin-mediated peroxide detoxification	TME vs TME	6.985065	0.00396897387860738	0.0568208627612338	0.0038540632577713
Carnitine biosynthesis and transmembrane transport - Toll-like receptor signaling	Carnitine biosynthesis and transmembrane transport	Toll-like receptor signaling	TME vs TME	6.985065	0.00296551646459115	0.0424551053255701	0.00244572982647257
Carnitine biosynthesis and transmembrane transport - Transcription by RNA polymerase II	Carnitine biosynthesis and transmembrane transport	Transcription by RNA polymerase II	TME vs TME	6.985065	0.0357763983540889	0.512184227748607	0.0334728936030572
Carnitine biosynthesis and transmembrane transport - Transcription by RNA polymerase II	Carnitine biosynthesis and transmembrane transport	Transcription by RNA polymerase II	FME vs FME	7.284481	0.0241089720941831	0.330963510088506	0.0300946145816397
Carnitine biosynthesis and transmembrane transport - Transcription by RNA polymerase II	Carnitine biosynthesis and transmembrane transport	Transcription by RNA polymerase II	IME vs IME	5.867043	0.0715286012707485	1.21915924914872	0.0620142115418276
Carnitine biosynthesis and transmembrane transport - Transcription by RNA polymerase III	Carnitine biosynthesis and transmembrane transport	Transcription by RNA polymerase III	FME vs FME	7.284481	0.0148701650073782	0.204134875066888	0.024884546008027
Carnitine biosynthesis and transmembrane transport - Transcription by RNA polymerase III	Carnitine biosynthesis and transmembrane transport	Transcription by RNA polymerase III	TME vs TME	6.985065	0.0260664470053247	0.373174037739502	0.0244553845430816
Carnitine biosynthesis and transmembrane transport - Transcription initiation by general transcription factors	Carnitine biosynthesis and transmembrane transport	Transcription initiation by general transcription factors	TME vs TME	6.985065	0.0052147887695921	0.0746562728978664	0.00736027230934131
Carnitine biosynthesis and transmembrane transport - Transcription regulation by chromatin remodeling	Carnitine biosynthesis and transmembrane transport	Transcription regulation by chromatin remodeling	TME vs TME	6.985065	0.000537120927852426	0.00768956296038862	0.000496389262139697
Carnitine biosynthesis and transmembrane transport - Transcription regulation by mediator	Carnitine biosynthesis and transmembrane transport	Transcription regulation by mediator	TME vs TME	6.985065	0.000651383923056083	0.00932538173061257	0.000573227014200219
Carnitine biosynthesis and transmembrane transport - Transcription repression	Carnitine biosynthesis and transmembrane transport	Transcription repression	FME vs FME	7.284481	0.00802018751742272	0.110099650950058	0.00951703495486696
Carnitine biosynthesis and transmembrane transport - Transcription repression	Carnitine biosynthesis and transmembrane transport	Transcription repression	IME vs IME	5.867043	0.0895456076268757	1.52624759633868	0.0576860300023222
Carnitine biosynthesis and transmembrane transport - Transcription repression	Carnitine biosynthesis and transmembrane transport	Transcription repression	TME vs TME	6.985065	0.0325487844447917	0.465976867207657	0.0358368470247882
Carnitine biosynthesis and transmembrane transport - Transmembrane glucose transport	Carnitine biosynthesis and transmembrane transport	Transmembrane glucose transport	TME vs TME	6.985065	0.00446096249238629	0.0638642997700533	0.00460170121010104
Carnitine biosynthesis and transmembrane transport - Tubulin actylation and deacetylation	Carnitine biosynthesis and transmembrane transport	Tubulin actylation and deacetylation	TME vs TME	6.985065	0.00477675201209218	0.068385224701648	0.00488085405867654
Carnitine biosynthesis and transmembrane transport - Tubulin actylation and deacetylation	Carnitine biosynthesis and transmembrane transport	Tubulin actylation and deacetylation	FME vs FME	7.284481	0.00346251741568182	0.0475327987091217	0.00201012816206333
Carnitine biosynthesis and transmembrane transport - Ubiquinone biosynthesis from farnesyl pyrophosphate	Carnitine biosynthesis and transmembrane transport	Ubiquinone biosynthesis from farnesyl pyrophosphate	TME vs TME	6.985065	0.0117099729249105	0.167643019292827	0.00955157018921521
Carnitine biosynthesis and transmembrane transport - Ubiquinone biosynthesis from farnesyl pyrophosphate	Carnitine biosynthesis and transmembrane transport	Ubiquinone biosynthesis from farnesyl pyrophosphate	FME vs FME	7.284481	0.0395978582994367	0.54359207533078	0.0356105566436102
Carnitine biosynthesis and transmembrane transport - Urea cycle	Carnitine biosynthesis and transmembrane transport	Urea cycle	TME vs TME	6.985065	0.00113210215467325	0.0162074690158849	0.00105818581896941
Carnitine biosynthesis and transmembrane transport - Urea cycle	Carnitine biosynthesis and transmembrane transport	Urea cycle	FME vs FME	7.284481	0.00690134693265736	0.0947404143257489	0.00579737953840659
Carnitine biosynthesis and transmembrane transport - VDJ recombination	Carnitine biosynthesis and transmembrane transport	VDJ recombination	GME vs GME	6.980925	0.107441333282185	1.53907019007244	0.0989272804120317
Carnitine biosynthesis and transmembrane transport - VDJ recombination	Carnitine biosynthesis and transmembrane transport	VDJ recombination	TME vs TME	6.985065	0.0136187729886885	0.19496989766992	0.0111156281383379
Carnitine biosynthesis and transmembrane transport - VDJ recombination	Carnitine biosynthesis and transmembrane transport	VDJ recombination	FME vs FME	7.284481	0.0454887155095077	0.624460673629323	0.04804717202816
Carnitine biosynthesis and transmembrane transport - Vesicle biogenesis at cis-Golgi	Carnitine biosynthesis and transmembrane transport	Vesicle biogenesis at cis-Golgi	FME vs FME	7.284481	0.0359251017097173	0.493173152123037	0.038501009993213
Carnitine biosynthesis and transmembrane transport - Vesicle biogenesis at cis-Golgi	Carnitine biosynthesis and transmembrane transport	Vesicle biogenesis at cis-Golgi	TME vs TME	6.985065	0.00858766085459503	0.122943187277961	0.00752664163025369
Carnitine biosynthesis and transmembrane transport - Vesicle biogenesis at ER membrane	Carnitine biosynthesis and transmembrane transport	Vesicle biogenesis at ER membrane	TME vs TME	6.985065	0.00411408825188771	0.0588983578874394	0.0040461003858951
Carnitine biosynthesis and transmembrane transport - Vesicle biogenesis at ER membrane	Carnitine biosynthesis and transmembrane transport	Vesicle biogenesis at ER membrane	FME vs FME	7.284481	0.00367827021510325	0.0504946132372976	0.00211269097996256
Carnitine biosynthesis and transmembrane transport - Vesicle fusion with cis-Golgi	Carnitine biosynthesis and transmembrane transport	Vesicle fusion with cis-Golgi	TME vs TME	6.985065	0.0129804354597076	0.185831291511521	0.0117916167837381
Carnitine biosynthesis and transmembrane transport - Vesicle fusion with cis-Golgi	Carnitine biosynthesis and transmembrane transport	Vesicle fusion with cis-Golgi	FME vs FME	7.284481	0.000925683504673928	0.0127076119521426	0.00152834991209902
Carnitine biosynthesis and transmembrane transport - Vesicle tethering at cis-Golgi	Carnitine biosynthesis and transmembrane transport	Vesicle tethering at cis-Golgi	TME vs TME	6.985065	0.0475945837012413	0.681376444234797	0.0432886885653846
Carnitine biosynthesis and transmembrane transport - Vesicle tethering at cis-Golgi	Carnitine biosynthesis and transmembrane transport	Vesicle tethering at cis-Golgi	FME vs FME	7.284481	0.0822668167889824	1.12934364608846	0.102888375383264
Carnitine biosynthesis and transmembrane transport - Vesicle tethering at cis-Golgi	Carnitine biosynthesis and transmembrane transport	Vesicle tethering at cis-Golgi	GME vs GME	6.980925	0.0644105263357933	0.922664657836411	0.0540357189242431
Carnitine biosynthesis and transmembrane transport - Vesicle tethering at plasma membrane	Carnitine biosynthesis and transmembrane transport	Vesicle tethering at plasma membrane	TME vs TME	6.985065	0.00292206037739875	0.0418329766741803	0.00326460964750328
Carnitine biosynthesis and transmembrane transport - Vesicle tethering at plasma membrane	Carnitine biosynthesis and transmembrane transport	Vesicle tethering at plasma membrane	FME vs FME	7.284481	0.00340404496337945	0.04673009969807	0.00370010616223813
Carnitine biosynthesis and transmembrane transport - Vesicle tethering at Trans-Golgi Network	Carnitine biosynthesis and transmembrane transport	Vesicle tethering at Trans-Golgi Network	TME vs TME	6.985065	0.000268560463926213	0.00384478148019431	0.00052688862374178
Carnitine biosynthesis and transmembrane transport - Vesicle tethering at Trans-Golgi Network	Carnitine biosynthesis and transmembrane transport	Vesicle tethering at Trans-Golgi Network	FME vs FME	7.284481	0.00519223482921893	0.0712780394605338	0.00902508567087317
Carnitine biosynthesis and transmembrane transport - Viral RNA-activated RIG-I-like signaling	Carnitine biosynthesis and transmembrane transport	Viral RNA-activated RIG-I-like signaling	TME vs TME	6.985065	0.107592325883524	1.54031973254879	0.11052683381093
Carnitine biosynthesis and transmembrane transport - Viral RNA-activated RIG-I-like signaling	Carnitine biosynthesis and transmembrane transport	Viral RNA-activated RIG-I-like signaling	IME vs IME	5.867043	0.26652553510054	4.54275723947392	0.198340384830577
Carnitine biosynthesis and transmembrane transport - Viral RNA-activated RIG-I-like signaling	Carnitine biosynthesis and transmembrane transport	Viral RNA-activated RIG-I-like signaling	FME vs FME	7.284481	0.125077412951525	1.71703959262594	0.12020715741652
Carnitine biosynthesis and transmembrane transport - Viral RNA-activated RIG-I-like signaling	Carnitine biosynthesis and transmembrane transport	Viral RNA-activated RIG-I-like signaling	GME vs GME	6.980925	0.29361996852011	4.20603251052767	0.270352424649008
Carnitine biosynthesis and transmembrane transport - Z-disc organization	Carnitine biosynthesis and transmembrane transport	Z-disc organization	TME vs TME	6.985065	0.0040289649436932	0.0576797104584975	0.00399488925992599
Carnitine biosynthesis and transmembrane transport - Z-disc organization	Carnitine biosynthesis and transmembrane transport	Z-disc organization	FME vs FME	7.284481	0.041295412968969	0.566895791880815	0.0331349752623715
Carnitine shuttle - Actin filament bundling and crosslinking	Carnitine shuttle	Actin filament bundling and crosslinking	FME vs FME	6.646527	0.0096309109713502	0.144901405131066	0.0530732951131122
Carnitine shuttle - Acyl CoA hydrolysis	Carnitine shuttle	Acyl CoA hydrolysis	TME vs TME	6.690015	0.0729007038750942	1.08969421567765	0.0761322981336903
Carnitine shuttle - Acyl CoA hydrolysis	Carnitine shuttle	Acyl CoA hydrolysis	FME vs FME	6.646527	0.0165628179897275	0.249195076850052	0.0222099026365438
Carnitine shuttle - Acyl CoA hydrolysis	Carnitine shuttle	Acyl CoA hydrolysis	GME vs GME	6.948481	0.0331173614543534	0.476613004406741	0.0440837809080594
Carnitine shuttle - alpha and beta tubulin biogenesis and heterodimer assembly	Carnitine shuttle	alpha and beta tubulin biogenesis and heterodimer assembly	TME vs TME	6.690015	0.00230027545130931	0.0343837126463385	0.00220809796571699
Carnitine shuttle - alpha and beta tubulin biogenesis and heterodimer assembly	Carnitine shuttle	alpha and beta tubulin biogenesis and heterodimer assembly	FME vs FME	6.646527	0.0182336768410435	0.274333902870933	0.018230257159941
Carnitine shuttle - alpha and beta tubulin biogenesis and heterodimer assembly	Carnitine shuttle	alpha and beta tubulin biogenesis and heterodimer assembly	GME vs GME	6.948481	0.0206698905265903	0.297473536296522	0.0235002314362556
Carnitine shuttle - Amyloid precursor protein cleavage	Carnitine shuttle	Amyloid precursor protein cleavage	GME vs GME	6.948481	0.0413442047882543	0.595010737377061	0.0276304804565909
Carnitine shuttle - Antigen presentation via MHC class I molecules	Carnitine shuttle	Antigen presentation via MHC class I molecules	TME vs TME	6.690015	0.0911746413980667	1.36284664024897	0.117647787121164
Carnitine shuttle - Antigen presentation via MHC class I molecules	Carnitine shuttle	Antigen presentation via MHC class I molecules	FME vs FME	6.646527	0.275301704043368	4.1420384706628	0.268873119841623
Carnitine shuttle - Antigen presentation via MHC class I molecules	Carnitine shuttle	Antigen presentation via MHC class I molecules	GME vs GME	6.948481	0.2615677355771	3.76438758507682	0.262798707200538
Carnitine shuttle - Antigen presentation via MHC class I molecules	Carnitine shuttle	Antigen presentation via MHC class I molecules	IME vs IME	6.426088	0.263854531681812	4.1059896730542	0.419623538812391
Carnitine shuttle - Aspartate and arginine metabolism	Carnitine shuttle	Aspartate and arginine metabolism	TME vs TME	6.690015	0.00735081969175483	0.109877480913202	0.00622222017784907
Carnitine shuttle - Aspartate and arginine metabolism	Carnitine shuttle	Aspartate and arginine metabolism	FME vs FME	6.646527	0.0263408444665721	0.396309901202427	0.0356931769176301
Carnitine shuttle - Basement membrane attachment to cell surface	Carnitine shuttle	Basement membrane attachment to cell surface	FME vs FME	6.646527	0.00578561012236678	0.0870471172213459	0.00346469151079545
Carnitine shuttle - Basement membrane attachment to cell surface	Carnitine shuttle	Basement membrane attachment to cell surface	GME vs GME	6.948481	0.0342327187153707	0.492664819884041	0.0358335025869998
Carnitine shuttle - Beta-oxidation	Carnitine shuttle	Beta-oxidation	TME vs TME	6.690015	0.202387787304314	3.02522183499322	0.188184650520373
Carnitine shuttle - Beta-oxidation	Carnitine shuttle	Beta-oxidation	FME vs FME	6.646527	0.128441703943426	1.93246344340588	0.122295704948899
Carnitine shuttle - Bile acid synthesis from cholesterol	Carnitine shuttle	Bile acid synthesis from cholesterol	TME vs TME	6.690015	0.00229240651731268	0.0342660905740692	0.0026769554061469
Carnitine shuttle - Biosynthesis and Golgi import of UDP-activated sugars for glycan synthesis	Carnitine shuttle	Biosynthesis and Golgi import of UDP-activated sugars for glycan synthesis	TME vs TME	6.690015	0.00345045320735086	0.0515761673297256	0.00258702418461196
Carnitine shuttle - Biosynthesis and Golgi import of UDP-activated sugars for glycan synthesis	Carnitine shuttle	Biosynthesis and Golgi import of UDP-activated sugars for glycan synthesis	FME vs FME	6.646527	0.00577437855481589	0.0868781332150779	0.0069901074290435
Carnitine shuttle - Bone morphogenetic protein receptor signaling	Carnitine shuttle	Bone morphogenetic protein receptor signaling	FME vs FME	6.646527	0.00605285145495814	0.0910678837632422	0.00728954350125999
Carnitine shuttle - Cardiolipin biosynthesis and remodeling	Carnitine shuttle	Cardiolipin biosynthesis and remodeling	TME vs TME	6.690015	0.107076900819428	1.60054805033897	0.122650947203181
Carnitine shuttle - Cardiolipin biosynthesis and remodeling	Carnitine shuttle	Cardiolipin biosynthesis and remodeling	FME vs FME	6.646527	0.056491326434735	0.849937519146568	0.0616820036402325
Carnitine shuttle - Cardiolipin biosynthesis and remodeling	Carnitine shuttle	Cardiolipin biosynthesis and remodeling	GME vs GME	6.948481	0.0827212678916541	1.1904943596584	0.0664958280263714
Carnitine shuttle - Cardiolipin biosynthesis and remodeling	Carnitine shuttle	Cardiolipin biosynthesis and remodeling	IME vs IME	6.426088	0.157550493363518	2.45173237924642	0.108299307974241
Carnitine shuttle - Cardiomyocyte action potential plateau maintenance and repolarization	Carnitine shuttle	Cardiomyocyte action potential plateau maintenance and repolarization	TME vs TME	6.690015	0.00114801212677479	0.0171600836147986	0.00110200856176028
Carnitine shuttle - Cardiomyocyte action potential plateau maintenance and repolarization	Carnitine shuttle	Cardiomyocyte action potential plateau maintenance and repolarization	IME vs IME	6.426088	0.0299590074174741	0.466209067121291	0.0625378632487921
Carnitine shuttle - Carnitine biosynthesis and transmembrane transport	Carnitine shuttle	Carnitine biosynthesis and transmembrane transport	TME vs TME	6.690015	0.779841253358402	11.6567942113078	0.851089527864445
Carnitine shuttle - Carnitine biosynthesis and transmembrane transport	Carnitine shuttle	Carnitine biosynthesis and transmembrane transport	FME vs FME	6.646527	0.415116969095137	6.24562227753642	0.380413800228728
Carnitine shuttle - Carnitine biosynthesis and transmembrane transport	Carnitine shuttle	Carnitine biosynthesis and transmembrane transport	GME vs GME	6.948481	0.144876356203085	2.08500775318792	0.0968213888546883
Carnitine shuttle - Carnitine biosynthesis and transmembrane transport	Carnitine shuttle	Carnitine biosynthesis and transmembrane transport	IME vs IME	6.426088	0.197137230268683	3.0677639929029	0.145897052550957
Carnitine shuttle - Carnitine shuttle	Carnitine shuttle	Carnitine shuttle	TME vs TME	6.690015	0.658512023086615	9.84320732679271	0.608383503529401
Carnitine shuttle - Carnitine shuttle	Carnitine shuttle	Carnitine shuttle	FME vs FME	6.646527	0.48441498187609	7.28824217659078	0.545094716617049
Carnitine shuttle - Carrier-mediated sodium transmembrane transport	Carnitine shuttle	Carrier-mediated sodium transmembrane transport	TME vs TME	6.690015	0.00345041317696397	0.0515755689695078	0.00251118468277364
Carnitine shuttle - Carrier-mediated zinc transmembrane transport	Carnitine shuttle	Carrier-mediated zinc transmembrane transport	FME vs FME	6.646527	0.00155857333615976	0.0234494397343288	0.00110872194534897
Carnitine shuttle - Carrier-mediated zinc transmembrane transport	Carnitine shuttle	Carrier-mediated zinc transmembrane transport	TME vs TME	6.690015	0.000757368181916128	0.0113208746020662	0.000650458004583728
Carnitine shuttle - Catabolism of branched-chain amino acids	Carnitine shuttle	Catabolism of branched-chain amino acids	TME vs TME	6.690015	0.227149622795099	3.3953530884596	0.226830046681127
Carnitine shuttle - Catabolism of branched-chain amino acids	Carnitine shuttle	Catabolism of branched-chain amino acids	FME vs FME	6.646527	0.109134091068906	1.64197168789416	0.103891498541826
Carnitine shuttle - Catabolism of branched-chain amino acids	Carnitine shuttle	Catabolism of branched-chain amino acids	IME vs IME	6.426088	0.180037795778037	2.80167001685428	0.145753662567656
Carnitine shuttle - Catecholamine metabolism	Carnitine shuttle	Catecholamine metabolism	FME vs FME	6.646527	0.00623955600607036	0.0938769380553028	0.0114711104236412
Carnitine shuttle - Cellular uptake and efflux of free cholesterol	Carnitine shuttle	Cellular uptake and efflux of free cholesterol	FME vs FME	6.646527	0.0220507599329827	0.331763641882058	0.0205859239335728
Carnitine shuttle - Cellular uptake and efflux of free cholesterol	Carnitine shuttle	Cellular uptake and efflux of free cholesterol	TME vs TME	6.690015	0.0220186018629467	0.329126356975537	0.0276069121156469
Carnitine shuttle - Cellular uptake and efflux of free cholesterol	Carnitine shuttle	Cellular uptake and efflux of free cholesterol	IME vs IME	6.426088	0.0478623213447325	0.744812665968775	0.0320679381462812
Carnitine shuttle - Channel-mediated water transmembrane movement	Carnitine shuttle	Channel-mediated water transmembrane movement	TME vs TME	6.690015	0.0455945780542268	0.68153180053078	0.0451178915318725
Carnitine shuttle - Channel-mediated water transmembrane movement	Carnitine shuttle	Channel-mediated water transmembrane movement	FME vs FME	6.646527	0.0343973801942281	0.517524119763761	0.0981403498626495
Carnitine shuttle - Channel-mediated water transmembrane movement	Carnitine shuttle	Channel-mediated water transmembrane movement	GME vs GME	6.948481	0.0680751873753584	0.979713303103631	0.0906174741507341
Carnitine shuttle - Chaperone-mediated autophagy	Carnitine shuttle	Chaperone-mediated autophagy	TME vs TME	6.690015	0.00302319415601928	0.0451896485160025	0.00337002711647075
Carnitine shuttle - Chaperone-mediated autophagy	Carnitine shuttle	Chaperone-mediated autophagy	FME vs FME	6.646527	0.00312951235066417	0.0470849266840113	0.00203395442011605
Carnitine shuttle - Chaperone-mediated precursor transfer through the mitochondrial intermembrane space	Carnitine shuttle	Chaperone-mediated precursor transfer through the mitochondrial intermembrane space	FME vs FME	6.646527	0.0125972527491604	0.189531356854462	0.0115550333485057
Carnitine shuttle - Chaperone-mediated precursor transfer through the mitochondrial intermembrane space	Carnitine shuttle	Chaperone-mediated precursor transfer through the mitochondrial intermembrane space	TME vs TME	6.690015	0.00298976599995283	0.044689976134666	0.00368484676069099
Carnitine shuttle - Cholesterol-sensitive control of SREBP activation	Carnitine shuttle	Cholesterol-sensitive control of SREBP activation	FME vs FME	6.646527	0.00156351683378902	0.0235238168887717	0.000813696097603658
Carnitine shuttle - Chromatin organization by Polycomb repressive complexes	Carnitine shuttle	Chromatin organization by Polycomb repressive complexes	TME vs TME	6.690015	0.00915897052364904	0.13690508692869	0.0111864781324969
Carnitine shuttle - Chromatin organization by Polycomb repressive complexes	Carnitine shuttle	Chromatin organization by Polycomb repressive complexes	FME vs FME	6.646527	0.0189567193189024	0.2852124034949	0.0227910796234277
Carnitine shuttle - Citric acid cycle	Carnitine shuttle	Citric acid cycle	FME vs FME	6.646527	0.00779287678738163	0.117247350729747	0.00856877637648034
Carnitine shuttle - Citric acid cycle	Carnitine shuttle	Citric acid cycle	TME vs TME	6.690015	0.00624424791939863	0.0933368332174709	0.00496018812844104
Carnitine shuttle - Citric acid cycle	Carnitine shuttle	Citric acid cycle	GME vs GME	6.948481	0.0271256175178451	0.390382007920163	0.0378637977638453
Carnitine shuttle - Class switch recombination	Carnitine shuttle	Class switch recombination	FME vs FME	6.646527	0.00740286136535727	0.111379392564395	0.0114911150717681
Carnitine shuttle - Class switch recombination	Carnitine shuttle	Class switch recombination	TME vs TME	6.690015	0.00343461661487081	0.0513394474860994	0.0106259267514938
Carnitine shuttle - Classical complement pathway	Carnitine shuttle	Classical complement pathway	TME vs TME	6.690015	0.00718253133477806	0.10736196543234	0.00460495842260877
Carnitine shuttle - Classical complement pathway	Carnitine shuttle	Classical complement pathway	FME vs FME	6.646527	0.0217820611261794	0.32772094698241	0.0162245507611869
Carnitine shuttle - Coenzyme A biosynthesis from pantothenate	Carnitine shuttle	Coenzyme A biosynthesis from pantothenate	FME vs FME	6.646527	0.0369996090857631	0.556675828670402	0.0273849520475808
Carnitine shuttle - Coenzyme A biosynthesis from pantothenate	Carnitine shuttle	Coenzyme A biosynthesis from pantothenate	TME vs TME	6.690015	0.0203348016615737	0.303957500678392	0.0228654475598343
Carnitine shuttle - Coenzyme A biosynthesis from pantothenate	Carnitine shuttle	Coenzyme A biosynthesis from pantothenate	IME vs IME	6.426088	0.0319082142298217	0.496541777312517	0.0213786254308541
Carnitine shuttle - Cofactor-mediated transcriptional regulation of multiple nuclear receptors	Carnitine shuttle	Cofactor-mediated transcriptional regulation of multiple nuclear receptors	FME vs FME	6.646527	0.00585346535251754	0.0880680298041312	0.00882790922359785
Carnitine shuttle - Cofactor-mediated transcriptional regulation of multiple nuclear receptors	Carnitine shuttle	Cofactor-mediated transcriptional regulation of multiple nuclear receptors	TME vs TME	6.690015	0.00681631363724516	0.101887871418596	0.00431086625591562
Carnitine shuttle - Cofactor-mediated transcriptional regulation of multiple nuclear receptors	Carnitine shuttle	Cofactor-mediated transcriptional regulation of multiple nuclear receptors	GME vs GME	6.948481	0.0110867110670742	0.159555907796305	0.0154755918619629
Carnitine shuttle - Collagen fiber crosslinking	Carnitine shuttle	Collagen fiber crosslinking	FME vs FME	6.646527	0.0164540628600291	0.247558806807125	0.011755686400833
Carnitine shuttle - Conversion of VLDL into IDL and LDL	Carnitine shuttle	Conversion of VLDL into IDL and LDL	TME vs TME	6.690015	0.16161348847409	2.41574188182659	0.159789594274862
Carnitine shuttle - Conversion of VLDL into IDL and LDL	Carnitine shuttle	Conversion of VLDL into IDL and LDL	FME vs FME	6.646527	0.153901746842724	2.31552128723602	0.142556352011132
Carnitine shuttle - Conversion of VLDL into IDL and LDL	Carnitine shuttle	Conversion of VLDL into IDL and LDL	GME vs GME	6.948481	0.158794116423757	2.28530708930895	0.106141792877483
Carnitine shuttle - C-type lectin receptor signaling	Carnitine shuttle	C-type lectin receptor signaling	FME vs FME	6.646527	0.00966936923472748	0.145480027072318	0.00649658356470373
Carnitine shuttle - C-type lectin receptor signaling	Carnitine shuttle	C-type lectin receptor signaling	TME vs TME	6.690015	0.00229240651731268	0.0342660905740692	0.00150932866419732
Carnitine shuttle - Cytosolic protein acetylation and deacetylation	Carnitine shuttle	Cytosolic protein acetylation and deacetylation	TME vs TME	6.690015	0.132510847256846	1.98072578308344	0.124324983009449
Carnitine shuttle - Cytosolic protein acetylation and deacetylation	Carnitine shuttle	Cytosolic protein acetylation and deacetylation	FME vs FME	6.646527	0.0973384174725806	1.46450045140786	0.101102108077135
Carnitine shuttle - Cytosolic protein acetylation and deacetylation	Carnitine shuttle	Cytosolic protein acetylation and deacetylation	IME vs IME	6.426088	0.219042485919112	3.40864407145594	0.157976229810909
Carnitine shuttle - Cytosolic protein acetylation and deacetylation	Carnitine shuttle	Cytosolic protein acetylation and deacetylation	GME vs GME	6.948481	0.269055911165855	3.87215468088852	0.31881383920445
Carnitine shuttle - Cytosolic protein folding	Carnitine shuttle	Cytosolic protein folding	TME vs TME	6.690015	0.00436300545054023	0.0652166789852907	0.00474482956634772
Carnitine shuttle - Cytosolic protein folding	Carnitine shuttle	Cytosolic protein folding	FME vs FME	6.646527	0.0249292746911759	0.375072196430375	0.0213883869090832
Carnitine shuttle - Degradation of deadenylated mRNA by cytosolic exosome	Carnitine shuttle	Degradation of deadenylated mRNA by cytosolic exosome	GME vs GME	6.948481	0.0680815594760845	0.979805008056504	0.0906259562966538
Carnitine shuttle - DNA end resection and promotion of resection-dependent DSB repair	Carnitine shuttle	DNA end resection and promotion of resection-dependent DSB repair	IME vs IME	6.426088	0.0642925861008916	1.00049331312056	0.0608430435760407
Carnitine shuttle - DNA end resection and promotion of resection-dependent DSB repair	Carnitine shuttle	DNA end resection and promotion of resection-dependent DSB repair	TME vs TME	6.690015	0.00680461191901939	0.10171295822865	0.0100752674547371
Carnitine shuttle - Dystrophin or utrophin complex-mediated coupling between cytoskeleton and ECM	Carnitine shuttle	Dystrophin or utrophin complex-mediated coupling between cytoskeleton and ECM	FME vs FME	6.646527	0.00155619347799452	0.0234136336934276	0.00152563898443181
Carnitine shuttle - Endothelial support of leukocyte rolling and transmigration	Carnitine shuttle	Endothelial support of leukocyte rolling and transmigration	TME vs TME	6.690015	0.00846130655727392	0.126476650051753	0.00916314903596629
Carnitine shuttle - Endothelial support of leukocyte rolling and transmigration	Carnitine shuttle	Endothelial support of leukocyte rolling and transmigration	FME vs FME	6.646527	0.00385707892322894	0.0580314943560255	0.0045426368156298
Carnitine shuttle - Endothelial support of leukocyte rolling and transmigration	Carnitine shuttle	Endothelial support of leukocyte rolling and transmigration	GME vs GME	6.948481	0.103360511970636	1.48752684344266	0.137587113349556
Carnitine shuttle - Epidermal growth factor induced EGF receptor signaling	Carnitine shuttle	Epidermal growth factor induced EGF receptor signaling	FME vs FME	6.646527	0.0244317647794909	0.367586935120802	0.0178939857320115
Carnitine shuttle - Epidermal growth factor induced EGF receptor signaling	Carnitine shuttle	Epidermal growth factor induced EGF receptor signaling	TME vs TME	6.690015	0.00303173626312795	0.0453173329444268	0.0022359204831753
Carnitine shuttle - ERK 1 2 signaling cascade	Carnitine shuttle	ERK 1 2 signaling cascade	FME vs FME	6.646527	0.0165480390403617	0.248972720882289	0.0135217087274768
Carnitine shuttle - ERK 1 2 signaling cascade	Carnitine shuttle	ERK 1 2 signaling cascade	TME vs TME	6.690015	0.000755277404203987	0.0112896223883278	0.000519563627162875
Carnitine shuttle - ERK 1 2 signaling cascade	Carnitine shuttle	ERK 1 2 signaling cascade	GME vs GME	6.948481	0.0110867110670742	0.159555907796305	0.0104087220104571
Carnitine shuttle - Extrinsic apoptosis pathway	Carnitine shuttle	Extrinsic apoptosis pathway	FME vs FME	6.646527	0.0164849378197541	0.248023334520114	0.0130947356292554
Carnitine shuttle - Farnesyl pyrophosphate biosynthesis in the mevalonate pathway	Carnitine shuttle	Farnesyl pyrophosphate biosynthesis in the mevalonate pathway	FME vs FME	6.646527	0.0431907708214284	0.649824653071364	0.0534634608503205
Carnitine shuttle - Farnesyl pyrophosphate biosynthesis in the mevalonate pathway	Carnitine shuttle	Farnesyl pyrophosphate biosynthesis in the mevalonate pathway	TME vs TME	6.690015	0.0144118055894896	0.215422627677851	0.013070895107312
Carnitine shuttle - Fatty acid activation	Carnitine shuttle	Fatty acid activation	TME vs TME	6.690015	0.438467501019352	6.55405879814361	0.452856182024465
Carnitine shuttle - Fatty acid activation	Carnitine shuttle	Fatty acid activation	FME vs FME	6.646527	0.149603051384841	2.25084547267074	0.168444097269736
Carnitine shuttle - Fatty acid activation	Carnitine shuttle	Fatty acid activation	IME vs IME	6.426088	0.0788112466888417	1.2264264061045	0.0745827226337811
Carnitine shuttle - Fatty acid activation	Carnitine shuttle	Fatty acid activation	GME vs GME	6.948481	0.495329355875059	7.12859968629639	0.6494763343839
Carnitine shuttle - Fatty acid elongation	Carnitine shuttle	Fatty acid elongation	TME vs TME	6.690015	0.192348013579144	2.87515080997575	0.205355779007087
Carnitine shuttle - Fatty acid elongation	Carnitine shuttle	Fatty acid elongation	IME vs IME	6.426088	0.0960281042891115	1.49434766960738	0.130384066951453
Carnitine shuttle - Fatty acid elongation	Carnitine shuttle	Fatty acid elongation	FME vs FME	6.646527	0.160724741576486	2.41817632444538	0.161750020871825
Carnitine shuttle - Fatty acid elongation	Carnitine shuttle	Fatty acid elongation	GME vs GME	6.948481	0.242885881700587	3.49552514818718	0.225745387193901
Carnitine shuttle - Fatty acid omega-oxidation	Carnitine shuttle	Fatty acid omega-oxidation	TME vs TME	6.690015	0.22774347581013	3.4042297955563	0.209918718944258
Carnitine shuttle - Fatty acid omega-oxidation	Carnitine shuttle	Fatty acid omega-oxidation	FME vs FME	6.646527	0.149775446740836	2.25343923865986	0.177931721027334
Carnitine shuttle - Fatty acid omega-oxidation	Carnitine shuttle	Fatty acid omega-oxidation	IME vs IME	6.426088	0.138570587103133	2.15637531789924	0.092842822731292
Carnitine shuttle - Fructose and mannose metabolism	Carnitine shuttle	Fructose and mannose metabolism	TME vs TME	6.690015	0.559301257093454	8.36023950770377	0.501968606755047
Carnitine shuttle - Fructose and mannose metabolism	Carnitine shuttle	Fructose and mannose metabolism	FME vs FME	6.646527	0.307279319757485	4.62315614099542	0.316529937875927
Carnitine shuttle - Fructose and mannose metabolism	Carnitine shuttle	Fructose and mannose metabolism	GME vs GME	6.948481	0.392797668206326	5.65300098034137	0.338986344447018
Carnitine shuttle - Fructose and mannose metabolism	Carnitine shuttle	Fructose and mannose metabolism	IME vs IME	6.426088	0.11212187700115	1.74479197365216	0.0751220859226784
Carnitine shuttle - Glycerol-3-phosphate pathway	Carnitine shuttle	Glycerol-3-phosphate pathway	GME vs GME	6.948481	0.0206640116311007	0.297388929373783	0.0138098331423247
Carnitine shuttle - Glycogen synthesis and glycogenolysis	Carnitine shuttle	Glycogen synthesis and glycogenolysis	TME vs TME	6.690015	0.0179882844895895	0.268882582970045	0.0186299170743632
Carnitine shuttle - Glycogen synthesis and glycogenolysis	Carnitine shuttle	Glycogen synthesis and glycogenolysis	GME vs GME	6.948481	0.0413280232622013	0.594777858747565	0.0276339172349572
Carnitine shuttle - Glycogen synthesis and glycogenolysis	Carnitine shuttle	Glycogen synthesis and glycogenolysis	FME vs FME	6.646527	0.0160530705277286	0.241525696069213	0.0173381635418997
Carnitine shuttle - Glycogen synthesis and glycogenolysis	Carnitine shuttle	Glycogen synthesis and glycogenolysis	IME vs IME	6.426088	0.179754044504844	2.79725440272774	0.375227179492752
Carnitine shuttle - Glycolysis and gluconeogenesis	Carnitine shuttle	Glycolysis and gluconeogenesis	TME vs TME	6.690015	0.0181111179155241	0.270718654045053	0.0227928327180038
Carnitine shuttle - Glycolysis and gluconeogenesis	Carnitine shuttle	Glycolysis and gluconeogenesis	FME vs FME	6.646527	0.0264149211674441	0.39742441862199	0.0215142782790346
Carnitine shuttle - HDL synthesis and organization for reverse lipid transport	Carnitine shuttle	HDL synthesis and organization for reverse lipid transport	TME vs TME	6.690015	0.00990475397696045	0.148052797060735	0.0085613514908336
Carnitine shuttle - HDL synthesis and organization for reverse lipid transport	Carnitine shuttle	HDL synthesis and organization for reverse lipid transport	IME vs IME	6.426088	0.0319082142298217	0.496541777312517	0.0213786254308541
Carnitine shuttle - Hedgehog receptor signaling	Carnitine shuttle	Hedgehog receptor signaling	TME vs TME	6.690015	0.000755277404203987	0.0112896223883278	0.000472323808918935
Carnitine shuttle - Heme synthesis	Carnitine shuttle	Heme synthesis	TME vs TME	6.690015	0.00761304847474559	0.113797185015083	0.00657188985769374
Carnitine shuttle - Heparin and heparan sulfate chain biosynthesis	Carnitine shuttle	Heparin and heparan sulfate chain biosynthesis	TME vs TME	6.690015	0.00471821741119692	0.0705262630947982	0.00504776623360619
Carnitine shuttle - Heparin and heparan sulfate chain biosynthesis	Carnitine shuttle	Heparin and heparan sulfate chain biosynthesis	FME vs FME	6.646527	0.00625903502255352	0.0941700086555168	0.00542021805247495
Carnitine shuttle - Histone ubiquitination and deubiquitination	Carnitine shuttle	Histone ubiquitination and deubiquitination	TME vs TME	6.690015	0.000757368181916128	0.0113208746020662	0.000597338943784417
Carnitine shuttle - Immunglobulin dynamics	Carnitine shuttle	Immunglobulin dynamics	TME vs TME	6.690015	0.00553037870369906	0.0826661659433799	0.00409323335473883
Carnitine shuttle - Immunglobulin dynamics	Carnitine shuttle	Immunglobulin dynamics	FME vs FME	6.646527	0.00156475617533208	0.0235424633420056	0.00101697721005803
Carnitine shuttle - Immunoproteasome organization	Carnitine shuttle	Immunoproteasome organization	TME vs TME	6.690015	0.00287472596344283	0.0429703979180951	0.00334301567660698
Carnitine shuttle - Immunoproteasome organization	Carnitine shuttle	Immunoproteasome organization	IME vs IME	6.426088	0.138946029451435	2.16221778873015	0.11248689534473
Carnitine shuttle - Immunoproteasome organization	Carnitine shuttle	Immunoproteasome organization	FME vs FME	6.646527	0.0539478845127996	0.81167028674726	0.0496272318255509
Carnitine shuttle - Immunoproteasome organization	Carnitine shuttle	Immunoproteasome organization	GME vs GME	6.948481	0.196323617580361	2.82541800136906	0.291751219910248
Carnitine shuttle - Inflammasome assembly and initiation of proinflammtory response	Carnitine shuttle	Inflammasome assembly and initiation of proinflammtory response	TME vs TME	6.690015	0.0147788961905494	0.220909769548111	0.0147341693964607
Carnitine shuttle - Inflammasome assembly and initiation of proinflammtory response	Carnitine shuttle	Inflammasome assembly and initiation of proinflammtory response	FME vs FME	6.646527	0.0270147346208756	0.406448882920049	0.0252089326689309
Carnitine shuttle - Inflammasome assembly and initiation of proinflammtory response	Carnitine shuttle	Inflammasome assembly and initiation of proinflammtory response	IME vs IME	6.426088	0.0197028268467657	0.306606837665966	0.0159508683354074
Carnitine shuttle - Inhibition of apoptosis	Carnitine shuttle	Inhibition of apoptosis	TME vs TME	6.690015	0.00075108903014257	0.0112270160382486	0.000803463284767382
Carnitine shuttle - Inhibition of apoptosis	Carnitine shuttle	Inhibition of apoptosis	GME vs GME	6.948481	0.0776069774695193	1.11689135457413	0.10832914303374
Carnitine shuttle - Initiation of lipoprotein clearance	Carnitine shuttle	Initiation of lipoprotein clearance	FME vs FME	6.646527	0.0259980662966356	0.391152648828295	0.018048563431858
Carnitine shuttle - Initiation of lipoprotein clearance	Carnitine shuttle	Initiation of lipoprotein clearance	TME vs TME	6.690015	0.0791027662370235	1.18240047394158	0.0773147513293388
Carnitine shuttle - Initiation of phagocytosis of apoptotic cells	Carnitine shuttle	Initiation of phagocytosis of apoptotic cells	TME vs TME	6.690015	0.0949830120674538	1.41977283257625	0.0813553820156488
Carnitine shuttle - Initiation of phagocytosis of apoptotic cells	Carnitine shuttle	Initiation of phagocytosis of apoptotic cells	FME vs FME	6.646527	0.11020274114302	1.65805001088906	0.117468734288266
Carnitine shuttle - Initiation of phagocytosis of apoptotic cells	Carnitine shuttle	Initiation of phagocytosis of apoptotic cells	GME vs GME	6.948481	0.349508659225289	5.03000132933716	0.39207249543871
Carnitine shuttle - Initiation of phagocytosis of apoptotic cells	Carnitine shuttle	Initiation of phagocytosis of apoptotic cells	IME vs IME	6.426088	0.149795160886425	2.3310472621136	0.203387356551554
Carnitine shuttle - Initiation of phagocytosis of microorganism via non-opsonic receptors	Carnitine shuttle	Initiation of phagocytosis of microorganism via non-opsonic receptors	TME vs TME	6.690015	0.123979212088362	1.85319788555727	0.121427941850103
Carnitine shuttle - Initiation of phagocytosis of microorganism via non-opsonic receptors	Carnitine shuttle	Initiation of phagocytosis of microorganism via non-opsonic receptors	FME vs FME	6.646527	0.252088730648066	3.79278880235466	0.232951210635217
Carnitine shuttle - Initiation of phagocytosis of microorganism via non-opsonic receptors	Carnitine shuttle	Initiation of phagocytosis of microorganism via non-opsonic receptors	IME vs IME	6.426088	0.875216732713915	13.6197428306489	1.24373404811395
Carnitine shuttle - Initiation of phagocytosis of microorganism via non-opsonic receptors	Carnitine shuttle	Initiation of phagocytosis of microorganism via non-opsonic receptors	GME vs GME	6.948481	0.212846122234528	3.06320387070533	0.142269172691161
Carnitine shuttle - Initiation of phagocytosis via complement receptors	Carnitine shuttle	Initiation of phagocytosis via complement receptors	TME vs TME	6.690015	0.0208363937050508	0.311455123051742	0.0254026513938181
Carnitine shuttle - Initiation of phagocytosis via complement receptors	Carnitine shuttle	Initiation of phagocytosis via complement receptors	FME vs FME	6.646527	0.0302015829033121	0.454396454591957	0.0290036360639284
Carnitine shuttle - Initiation of phagocytosis via complement receptors	Carnitine shuttle	Initiation of phagocytosis via complement receptors	IME vs IME	6.426088	0.229149197540424	3.56592033001074	0.248597317093075
Carnitine shuttle - Initiation of phagocytosis via complement receptors	Carnitine shuttle	Initiation of phagocytosis via complement receptors	GME vs GME	6.948481	0.0413280232622013	0.594777858747565	0.0276196662846494
Carnitine shuttle - Initiation of phagocytosis via Ig receptors	Carnitine shuttle	Initiation of phagocytosis via Ig receptors	TME vs TME	6.690015	0.00226554024293606	0.0338645029044197	0.00162033688474721
Carnitine shuttle - Inositol metabolism and transport	Carnitine shuttle	Inositol metabolism and transport	FME vs FME	6.646527	0.0058016259923341	0.087288083218183	0.00511040309729413
Carnitine shuttle - Inositol metabolism and transport	Carnitine shuttle	Inositol metabolism and transport	GME vs GME	6.948481	0.0136162924496574	0.195960721757891	0.0125153090118312
Carnitine shuttle - Inositol metabolism and transport	Carnitine shuttle	Inositol metabolism and transport	TME vs TME	6.690015	0.00114801165416805	0.0171600765504384	0.000915989672890346
Carnitine shuttle - Insulin receptor signaling	Carnitine shuttle	Insulin receptor signaling	TME vs TME	6.690015	0.00403039194979465	0.0602448887479871	0.00417065001703883
Carnitine shuttle - Insulin receptor signaling	Carnitine shuttle	Insulin receptor signaling	FME vs FME	6.646527	0.00467572000847928	0.0703483192029865	0.00332616583604691
Carnitine shuttle - Insulin-like growth factor receptor signaling	Carnitine shuttle	Insulin-like growth factor receptor signaling	TME vs TME	6.690015	0.0356274354490084	0.532546440082822	0.0364298864042249
Carnitine shuttle - Insulin-like growth factor receptor signaling	Carnitine shuttle	Insulin-like growth factor receptor signaling	FME vs FME	6.646527	0.0494607560426319	0.744159412410961	0.0443992574623019
Carnitine shuttle - Insulin-like growth factor receptor signaling	Carnitine shuttle	Insulin-like growth factor receptor signaling	GME vs GME	6.948481	0.0998649121714645	1.43721944426223	0.0869937313785861
Carnitine shuttle - Integrin-extracellular matrix interaction and signaling	Carnitine shuttle	Integrin-extracellular matrix interaction and signaling	FME vs FME	6.646527	0.0768364549998482	1.15603916679203	0.0931238110627924
Carnitine shuttle - Integrin-extracellular matrix interaction and signaling	Carnitine shuttle	Integrin-extracellular matrix interaction and signaling	TME vs TME	6.690015	0.0192970406057489	0.288445411498493	0.0176369775469873
Carnitine shuttle - Interaction of integrin with complement and coagulation factors	Carnitine shuttle	Interaction of integrin with complement and coagulation factors	FME vs FME	6.646527	0.10487374330752	1.57787283174148	0.097817395122664
Carnitine shuttle - Interaction of integrin with complement and coagulation factors	Carnitine shuttle	Interaction of integrin with complement and coagulation factors	TME vs TME	6.690015	0.031643705709737	0.472999041731979	0.0307999950348004
Carnitine shuttle - Interaction of integrin with complement and coagulation factors	Carnitine shuttle	Interaction of integrin with complement and coagulation factors	GME vs GME	6.948481	0.0412800130826302	0.594086913728922	0.0276018153044999
Carnitine shuttle - Interleukin 1 receptor signaling	Carnitine shuttle	Interleukin 1 receptor signaling	FME vs FME	6.646527	0.0233510776770382	0.35132750959831	0.0198960847940274
Carnitine shuttle - Interleukin 1 receptor signaling	Carnitine shuttle	Interleukin 1 receptor signaling	TME vs TME	6.690015	0.0080681521260446	0.120599915167099	0.0082072831500218
Carnitine shuttle - Interleukin 1 receptor signaling	Carnitine shuttle	Interleukin 1 receptor signaling	GME vs GME	6.948481	0.276264280322806	3.97589490444173	0.25435982334468
Carnitine shuttle - Intracellular triacylglycerol mobilization	Carnitine shuttle	Intracellular triacylglycerol mobilization	TME vs TME	6.690015	0.131313145526618	1.96282295666118	0.141241087062986
Carnitine shuttle - Intracellular triacylglycerol mobilization	Carnitine shuttle	Intracellular triacylglycerol mobilization	FME vs FME	6.646527	0.103626133906422	1.55910198484946	0.0917421606745507
Carnitine shuttle - Intracellular triacylglycerol mobilization	Carnitine shuttle	Intracellular triacylglycerol mobilization	GME vs GME	6.948481	0.311065392116839	4.47673983049995	0.265970283102379
Carnitine shuttle - Intra-golgi vesicle tethering	Carnitine shuttle	Intra-golgi vesicle tethering	FME vs FME	6.646527	0.00778878044477404	0.117185719405202	0.00777488629080851
Carnitine shuttle - Intra-golgi vesicle tethering	Carnitine shuttle	Intra-golgi vesicle tethering	TME vs TME	6.690015	0.016454498421601	0.245956085453125	0.0120890990154716
Carnitine shuttle - Intra-golgi vesicle tethering	Carnitine shuttle	Intra-golgi vesicle tethering	IME vs IME	6.426088	0.0759916839093974	1.18254959420692	0.0531581040156502
Carnitine shuttle - JNK signaling cascade	Carnitine shuttle	JNK signaling cascade	FME vs FME	6.646527	0.0116933357747255	0.175931517741935	0.01831773790009
Carnitine shuttle - Ketone body metabolism and transport	Carnitine shuttle	Ketone body metabolism and transport	TME vs TME	6.690015	0.208506425941606	3.11668110460882	0.212114753998244
Carnitine shuttle - Ketone body metabolism and transport	Carnitine shuttle	Ketone body metabolism and transport	IME vs IME	6.426088	0.248737312611964	3.87074207283126	0.235391606840763
Carnitine shuttle - Ketone body metabolism and transport	Carnitine shuttle	Ketone body metabolism and transport	FME vs FME	6.646527	0.27091731724833	4.07607339122961	0.275668783388737
Carnitine shuttle - Ketone body metabolism and transport	Carnitine shuttle	Ketone body metabolism and transport	GME vs GME	6.948481	0.0406224401965951	0.584623364247132	0.0369397564266092
Carnitine shuttle - Lectin complement pathway	Carnitine shuttle	Lectin complement pathway	TME vs TME	6.690015	0.0198825321839325	0.297197134762617	0.0208531827582549
Carnitine shuttle - Lectin complement pathway	Carnitine shuttle	Lectin complement pathway	FME vs FME	6.646527	0.0891342090344648	1.34106443022486	0.0774204223660067
Carnitine shuttle - Lectin complement pathway	Carnitine shuttle	Lectin complement pathway	GME vs GME	6.948481	0.0136162924496574	0.195960721757891	0.0125153090118312
Carnitine shuttle - Leukocyte rolling on and transmigration through endothelium	Carnitine shuttle	Leukocyte rolling on and transmigration through endothelium	TME vs TME	6.690015	0.00258917214675048	0.0387020393731972	0.00225856930983018
Carnitine shuttle - Leukocyte rolling on and transmigration through endothelium	Carnitine shuttle	Leukocyte rolling on and transmigration through endothelium	GME vs GME	6.948481	0.0413442047882543	0.595010737377061	0.0550348453398225
Carnitine shuttle - Lipid droplet mitochondria interaction	Carnitine shuttle	Lipid droplet mitochondria interaction	TME vs TME	6.690015	0.156511315618362	2.33947638708184	0.161217806991305
Carnitine shuttle - Lipid droplet mitochondria interaction	Carnitine shuttle	Lipid droplet mitochondria interaction	IME vs IME	6.426088	0.0897726132854936	1.39700243434831	0.0601479938537511
Carnitine shuttle - Lipid droplet mitochondria interaction	Carnitine shuttle	Lipid droplet mitochondria interaction	FME vs FME	6.646527	0.146843055320797	2.20932008540199	0.176817441219826
Carnitine shuttle - Lipid droplet mitochondria interaction	Carnitine shuttle	Lipid droplet mitochondria interaction	GME vs GME	6.948481	0.171432344962573	2.46719187148178	0.185620024745252
Carnitine shuttle - Lipid raft dynamics	Carnitine shuttle	Lipid raft dynamics	TME vs TME	6.690015	0.00122180605778247	0.0182631294771398	0.00129265086880025
Carnitine shuttle - Lysine metabolism	Carnitine shuttle	Lysine metabolism	TME vs TME	6.690015	0.000751090107523811	0.0112270321425665	0.000732963155580058
Carnitine shuttle - Lysosomal degradation of chondroitin and dermatan sulfate	Carnitine shuttle	Lysosomal degradation of chondroitin and dermatan sulfate	TME vs TME	6.690015	0.00363599639194534	0.0543496019368514	0.00303665967435652
Carnitine shuttle - Lysosomal degradation of chondroitin and dermatan sulfate	Carnitine shuttle	Lysosomal degradation of chondroitin and dermatan sulfate	FME vs FME	6.646527	0.00767109140801495	0.115415034695766	0.0141029163814821
Carnitine shuttle - Lysosomal degradation of gangliosides to ceramide	Carnitine shuttle	Lysosomal degradation of gangliosides to ceramide	TME vs TME	6.690015	0.00122077647480347	0.018247739630991	0.00107076309710448
Carnitine shuttle - Lysosomal degradation of gangliosides to ceramide	Carnitine shuttle	Lysosomal degradation of gangliosides to ceramide	IME vs IME	6.426088	0.0160731465252229	0.250123328280139	0.0152107608940102
Carnitine shuttle - Lysosomal protein degradation	Carnitine shuttle	Lysosomal protein degradation	TME vs TME	6.690015	0.00075108961027089	0.0112270247098038	0.00114815662237192
Carnitine shuttle - Lysosomal protein degradation	Carnitine shuttle	Lysosomal protein degradation	FME vs FME	6.646527	0.00774127513246924	0.116470980526956	0.0231863222607102
Carnitine shuttle - Malate aspartate shuttle	Carnitine shuttle	Malate aspartate shuttle	FME vs FME	6.646527	0.00191784755200371	0.0288548825691775	0.00188019229800697
Carnitine shuttle - Malate aspartate shuttle	Carnitine shuttle	Malate aspartate shuttle	TME vs TME	6.690015	0.0007538111890589	0.0112677059173253	0.000513197521724955
Carnitine shuttle - Mammalian circadian clock oscillation	Carnitine shuttle	Mammalian circadian clock oscillation	FME vs FME	6.646527	0.0107489332227981	0.161722554831704	0.0451658241235474
Carnitine shuttle - MICOS-dependent maintenance of mitochondrial cristae architecture	Carnitine shuttle	MICOS-dependent maintenance of mitochondrial cristae architecture	TME vs TME	6.690015	0.00552651300468808	0.0826083828270601	0.00705188542609613
Carnitine shuttle - MICOS-dependent maintenance of mitochondrial cristae architecture	Carnitine shuttle	MICOS-dependent maintenance of mitochondrial cristae architecture	FME vs FME	6.646527	0.0784978406317146	1.18103546394795	0.077634991484122
Carnitine shuttle - MICOS-dependent maintenance of mitochondrial cristae architecture	Carnitine shuttle	MICOS-dependent maintenance of mitochondrial cristae architecture	GME vs GME	6.948481	0.0826504863858016	1.18947569800544	0.0798550909815877
Carnitine shuttle - Microtubule assistance of vesicle traffic between Golgi and ER	Carnitine shuttle	Microtubule assistance of vesicle traffic between Golgi and ER	TME vs TME	6.690015	0.0018311647122052	0.0273716094464864	0.00175778560502897
Carnitine shuttle - Microtubule plus-end tracking	Carnitine shuttle	Microtubule plus-end tracking	TME vs TME	6.690015	0.00225519163083705	0.0337098154714437	0.00193684852780181
Carnitine shuttle - Mitochondria-endoplasmic reticulum contact site formation	Carnitine shuttle	Mitochondria-endoplasmic reticulum contact site formation	TME vs TME	6.690015	0.0188107225220297	0.281176098931687	0.0163902840588846
Carnitine shuttle - Mitochondria-endoplasmic reticulum contact site formation	Carnitine shuttle	Mitochondria-endoplasmic reticulum contact site formation	FME vs FME	6.646527	0.00156475875563838	0.0235425021638792	0.00190808735185816
Carnitine shuttle - Mitochondria-endoplasmic reticulum contact site formation	Carnitine shuttle	Mitochondria-endoplasmic reticulum contact site formation	GME vs GME	6.948481	0.0329621634278393	0.474379450933683	0.0302969154432543
Carnitine shuttle - Mitochondrial ATP-synthesis coupled to proton gradient	Carnitine shuttle	Mitochondrial ATP-synthesis coupled to proton gradient	TME vs TME	6.690015	0.00643331557363498	0.0961629503636934	0.00596201140620508
Carnitine shuttle - Mitochondrial ATP-synthesis coupled to proton gradient	Carnitine shuttle	Mitochondrial ATP-synthesis coupled to proton gradient	FME vs FME	6.646527	0.00577492075821287	0.0868862909100585	0.00731025252347049
Carnitine shuttle - Mitochondrial coupling to microtubule transport system	Carnitine shuttle	Mitochondrial coupling to microtubule transport system	FME vs FME	6.646527	0.019971516441311	0.300480484510018	0.0207604579961074
Carnitine shuttle - Mitochondrial coupling to microtubule transport system	Carnitine shuttle	Mitochondrial coupling to microtubule transport system	TME vs TME	6.690015	0.0138581624377864	0.207146963549913	0.0113557193959146
Carnitine shuttle - Mitochondrial coupling to microtubule transport system	Carnitine shuttle	Mitochondrial coupling to microtubule transport system	GME vs GME	6.948481	0.0206640201700462	0.297389052263177	0.0189931729808982
Carnitine shuttle - Mitochondrial fatty acid synthesis	Carnitine shuttle	Mitochondrial fatty acid synthesis	TME vs TME	6.690015	0.196166796310343	2.93223263816012	0.189980595268027
Carnitine shuttle - Mitochondrial fatty acid synthesis	Carnitine shuttle	Mitochondrial fatty acid synthesis	IME vs IME	6.426088	0.355516274102733	5.53238991486743	0.318259275208729
Carnitine shuttle - Mitochondrial fatty acid synthesis	Carnitine shuttle	Mitochondrial fatty acid synthesis	FME vs FME	6.646527	0.17448689040395	2.62523406889495	0.163510836133595
Carnitine shuttle - Mitochondrial fatty acid synthesis	Carnitine shuttle	Mitochondrial fatty acid synthesis	GME vs GME	6.948481	0.148059421596769	2.13081727103245	0.227395749468386
Carnitine shuttle - Mitochondrial fission	Carnitine shuttle	Mitochondrial fission	GME vs GME	6.948481	0.0110134798027638	0.158501990111842	0.00736414580991594
Carnitine shuttle - Mitochondrial fission	Carnitine shuttle	Mitochondrial fission	FME vs FME	6.646527	0.00577854658281012	0.0869408430786398	0.00460741309725254
Carnitine shuttle - Mitochondrial fission	Carnitine shuttle	Mitochondrial fission	TME vs TME	6.690015	0.00529707719080753	0.0791788565541272	0.00705811240647809
Carnitine shuttle - Mitochondrial fusion	Carnitine shuttle	Mitochondrial fusion	TME vs TME	6.690015	0.0109290169019949	0.163363120904184	0.00989206242876492
Carnitine shuttle - Mitochondrial fusion	Carnitine shuttle	Mitochondrial fusion	FME vs FME	6.646527	0.0380310450889481	0.572194249161348	0.0307996393908619
Carnitine shuttle - Mitochondrial import and oxidative decarboxylation of pyruvate	Carnitine shuttle	Mitochondrial import and oxidative decarboxylation of pyruvate	TME vs TME	6.690015	0.202555105402139	3.02772284737975	0.212532151759102
Carnitine shuttle - Mitochondrial import and oxidative decarboxylation of pyruvate	Carnitine shuttle	Mitochondrial import and oxidative decarboxylation of pyruvate	FME vs FME	6.646527	0.272973177650461	4.10700473945911	0.25222287163479
Carnitine shuttle - Mitochondrial import and oxidative decarboxylation of pyruvate	Carnitine shuttle	Mitochondrial import and oxidative decarboxylation of pyruvate	IME vs IME	6.426088	0.0197028116722104	0.306606601526125	0.0186456806584453
Carnitine shuttle - Mitochondrial import and oxidative decarboxylation of pyruvate	Carnitine shuttle	Mitochondrial import and oxidative decarboxylation of pyruvate	GME vs GME	6.948481	0.339336595138973	4.88360868776518	0.35519935758355
Carnitine shuttle - Mitochondrial translation elongation	Carnitine shuttle	Mitochondrial translation elongation	TME vs TME	6.690015	0.027470800835303	0.410623919647632	0.0263332236753639
Carnitine shuttle - Mitochondrial translation elongation	Carnitine shuttle	Mitochondrial translation elongation	FME vs FME	6.646527	0.0131298023968038	0.197543806816375	0.0154963615706944
Carnitine shuttle - Mitochondrial tRNA amino acid activation	Carnitine shuttle	Mitochondrial tRNA amino acid activation	FME vs FME	6.646527	0.0146567452692652	0.220517351939231	0.0153639079427705
Carnitine shuttle - Mitochondrial tRNA amino acid activation	Carnitine shuttle	Mitochondrial tRNA amino acid activation	TME vs TME	6.690015	0.00563614749844723	0.0842471608818342	0.00468854026845303
Carnitine shuttle - Mitoribosome assembly and maturation	Carnitine shuttle	Mitoribosome assembly and maturation	TME vs TME	6.690015	0.0603647624339744	0.902311348979037	0.060259025146998
Carnitine shuttle - Mitoribosome assembly and maturation	Carnitine shuttle	Mitoribosome assembly and maturation	IME vs IME	6.426088	0.166313970958597	2.58810581303238	0.163975298052877
Carnitine shuttle - Mitoribosome assembly and maturation	Carnitine shuttle	Mitoribosome assembly and maturation	FME vs FME	6.646527	0.0828680830310333	1.24678773455957	0.0691151608431555
Carnitine shuttle - Mitoribosome assembly and maturation	Carnitine shuttle	Mitoribosome assembly and maturation	GME vs GME	6.948481	0.0272326417401849	0.391922261548882	0.0181996722209853
Carnitine shuttle - Mother centriole and distal appendage transformation into basal body	Carnitine shuttle	Mother centriole and distal appendage transformation into basal body	TME vs TME	6.690015	0.00916693254070367	0.137024100373943	0.00953493548299154
Carnitine shuttle - mTORC2 signaling pathway	Carnitine shuttle	mTORC2 signaling pathway	TME vs TME	6.690015	0.00864014378151874	0.129149846309794	0.00811595211614847
Carnitine shuttle - MYD88-dependent signaling	Carnitine shuttle	MYD88-dependent signaling	TME vs TME	6.690015	0.00461682288094161	0.0690106531315546	0.00472933616884373
Carnitine shuttle - MYD88-dependent signaling	Carnitine shuttle	MYD88-dependent signaling	FME vs FME	6.646527	0.00880772025450091	0.132516129021968	0.00565230802239017
Carnitine shuttle - MYD88-dependent signaling	Carnitine shuttle	MYD88-dependent signaling	GME vs GME	6.948481	0.0271256175178451	0.390382007920163	0.0254667962750243
Carnitine shuttle - NADPH-independent ROS detoxification	Carnitine shuttle	NADPH-independent ROS detoxification	TME vs TME	6.690015	0.00566529754084473	0.0846828855168355	0.00868321850253249
Carnitine shuttle - NADPH-independent ROS detoxification	Carnitine shuttle	NADPH-independent ROS detoxification	FME vs FME	6.646527	0.0217663067051017	0.327483914602194	0.0161473434589773
Carnitine shuttle - Neuregulin receptor signaling	Carnitine shuttle	Neuregulin receptor signaling	TME vs TME	6.690015	0.105939685864066	1.58354935906483	0.100677513959294
Carnitine shuttle - Neuregulin receptor signaling	Carnitine shuttle	Neuregulin receptor signaling	IME vs IME	6.426088	0.112032688812829	1.74340406578539	0.0750623294957834
Carnitine shuttle - Neuregulin receptor signaling	Carnitine shuttle	Neuregulin receptor signaling	FME vs FME	6.646527	0.0762401743588163	1.14706785525204	0.0741439546977181
Carnitine shuttle - Neuregulin receptor signaling	Carnitine shuttle	Neuregulin receptor signaling	GME vs GME	6.948481	0.132545519356181	1.90754684029023	0.13761651799763
Carnitine shuttle - NFkB signaling pathway	Carnitine shuttle	NFkB signaling pathway	FME vs FME	6.646527	0.0173414120189398	0.26090937565264	0.0269290025696158
Carnitine shuttle - NFkB signaling pathway	Carnitine shuttle	NFkB signaling pathway	TME vs TME	6.690015	0.00818584248926723	0.122359109540097	0.00829646468988431
Carnitine shuttle - Nodal growth differentiation factor receptor signaling	Carnitine shuttle	Nodal growth differentiation factor receptor signaling	TME vs TME	6.690015	0.00114652840569124	0.0171379054711528	0.00124686570751538
Carnitine shuttle - Non-canonical WNT receptor signaling	Carnitine shuttle	Non-canonical WNT receptor signaling	IME vs IME	6.426088	0.119882999668288	1.86556719520873	0.0803220677589722
Carnitine shuttle - Non-canonical WNT receptor signaling	Carnitine shuttle	Non-canonical WNT receptor signaling	TME vs TME	6.690015	0.00378966493202411	0.0566465855097723	0.0032854762125978
Carnitine shuttle - Non-kynurenine niacin metabolism	Carnitine shuttle	Non-kynurenine niacin metabolism	IME vs IME	6.426088	0.264972536286214	4.12338757534089	0.312692808101603
Carnitine shuttle - Non-kynurenine niacin metabolism	Carnitine shuttle	Non-kynurenine niacin metabolism	FME vs FME	6.646527	0.0546972486459028	0.822944808561914	0.0513076914134303
Carnitine shuttle - Non-kynurenine niacin metabolism	Carnitine shuttle	Non-kynurenine niacin metabolism	TME vs TME	6.690015	0.0132312573023131	0.197776204920829	0.0120992843739997
Carnitine shuttle - Non-kynurenine niacin metabolism	Carnitine shuttle	Non-kynurenine niacin metabolism	GME vs GME	6.948481	0.185850459429958	2.67469212368794	0.182239342939531
Carnitine shuttle - Nonsense-mediated mRNA decay pathway	Carnitine shuttle	Nonsense-mediated mRNA decay pathway	FME vs FME	6.646527	0.0116032265475426	0.174575783723323	0.0136655860935391
Carnitine shuttle - Non-vesicular intracellular fatty acid transport	Carnitine shuttle	Non-vesicular intracellular fatty acid transport	TME vs TME	6.690015	0.357981034635873	5.35097525852946	0.359911468236756
Carnitine shuttle - Non-vesicular intracellular fatty acid transport	Carnitine shuttle	Non-vesicular intracellular fatty acid transport	FME vs FME	6.646527	0.373691507280123	5.62235749572552	0.354092815256226
Carnitine shuttle - Non-vesicular intracellular fatty acid transport	Carnitine shuttle	Non-vesicular intracellular fatty acid transport	GME vs GME	6.948481	0.437000587976811	6.2891533025727	0.471203451741458
Carnitine shuttle - Non-vesicular intracellular fatty acid transport	Carnitine shuttle	Non-vesicular intracellular fatty acid transport	IME vs IME	6.426088	0.558792625455368	8.69568824486004	0.414853733009927
Carnitine shuttle - Nucleocytoplasmic protein transport	Carnitine shuttle	Nucleocytoplasmic protein transport	IME vs IME	6.426088	0.0299590074174741	0.466209067121291	0.0625378632487921
Carnitine shuttle - Nucleosome assembly	Carnitine shuttle	Nucleosome assembly	TME vs TME	6.690015	0.00366541110851147	0.0547892828287235	0.00297729936566981
Carnitine shuttle - Pentose phosphate pathway	Carnitine shuttle	Pentose phosphate pathway	TME vs TME	6.690015	0.00122562036449205	0.018320144399319	0.00315465818475913
Carnitine shuttle - Phase I biotransformation via alcohol and aldehyde dehydrogenases	Carnitine shuttle	Phase I biotransformation via alcohol and aldehyde dehydrogenases	FME vs FME	6.646527	0.0167504293774348	0.252017774908236	0.0174058011518088
Carnitine shuttle - Phase I biotransformation via alcohol and aldehyde dehydrogenases	Carnitine shuttle	Phase I biotransformation via alcohol and aldehyde dehydrogenases	IME vs IME	6.426088	0.119871520379172	1.86538855949509	0.113439955992921
Carnitine shuttle - Phase II biotransformation via glucuronidation	Carnitine shuttle	Phase II biotransformation via glucuronidation	TME vs TME	6.690015	0.0320760534005963	0.479461623748994	0.0375201703275044
Carnitine shuttle - Phase II biotransformation via glucuronidation	Carnitine shuttle	Phase II biotransformation via glucuronidation	FME vs FME	6.646527	0.0297751420351887	0.447980459139376	0.0226139974310611
Carnitine shuttle - Phase II biotransformation via glucuronidation	Carnitine shuttle	Phase II biotransformation via glucuronidation	GME vs GME	6.948481	0.0965546529559602	1.38957939925921	0.0943567955545228
Carnitine shuttle - Phase II biotransformation via gluthatione conjugation	Carnitine shuttle	Phase II biotransformation via gluthatione conjugation	IME vs IME	6.426088	0.0392620178544381	0.610978476761575	0.0317854530341854
Carnitine shuttle - Phase II biotransformation via gluthatione conjugation	Carnitine shuttle	Phase II biotransformation via gluthatione conjugation	TME vs TME	6.690015	0.0045579783868283	0.068131066221535	0.00384533023533556
Carnitine shuttle - Phenylalanine and tyrosine degradation pathway	Carnitine shuttle	Phenylalanine and tyrosine degradation pathway	TME vs TME	6.690015	0.0803206342179582	1.20060473842382	0.0716573848135639
Carnitine shuttle - Phenylalanine and tyrosine degradation pathway	Carnitine shuttle	Phenylalanine and tyrosine degradation pathway	FME vs FME	6.646527	0.0835631067650033	1.25724468052774	0.118322166625503
Carnitine shuttle - Phenylalanine and tyrosine degradation pathway	Carnitine shuttle	Phenylalanine and tyrosine degradation pathway	GME vs GME	6.948481	0.0478155893896949	0.688144547623851	0.0371564445143615
Carnitine shuttle - Phosphoglyceride remodelling via Lands cycle	Carnitine shuttle	Phosphoglyceride remodelling via Lands cycle	GME vs GME	6.948481	0.0619200196239453	0.891130370593383	0.0414027229567498
Carnitine shuttle - Phosphoglyceride remodelling via Lands cycle	Carnitine shuttle	Phosphoglyceride remodelling via Lands cycle	TME vs TME	6.690015	0.00114620325865634	0.0171330452870346	0.000993708839347469
Carnitine shuttle - Phosphoglyceride remodelling via Lands cycle	Carnitine shuttle	Phosphoglyceride remodelling via Lands cycle	FME vs FME	6.646527	0.0154757700954067	0.232839950341207	0.0139100365832549
Carnitine shuttle - Phospholipid translocation from outer to inner membrane leaflets	Carnitine shuttle	Phospholipid translocation from outer to inner membrane leaflets	GME vs GME	6.948481	0.103332349087897	1.48712153349145	0.0794271268064134
Carnitine shuttle - PI3 kinase-AKT signaling pathway	Carnitine shuttle	PI3 kinase-AKT signaling pathway	TME vs TME	6.690015	0.0225525522995516	0.337107661288097	0.021281360792122
Carnitine shuttle - PI3 kinase-AKT signaling pathway	Carnitine shuttle	PI3 kinase-AKT signaling pathway	FME vs FME	6.646527	0.0146378145579932	0.220232530838548	0.0625850626613632
Carnitine shuttle - Polyubiquitination of retrotranslocated misfolded proteins	Carnitine shuttle	Polyubiquitination of retrotranslocated misfolded proteins	TME vs TME	6.690015	0.00634139878532986	0.0947890103711335	0.00428720847269377
Carnitine shuttle - Polyubiquitination of retrotranslocated misfolded proteins	Carnitine shuttle	Polyubiquitination of retrotranslocated misfolded proteins	FME vs FME	6.646527	0.00580161327377129	0.0872878918616615	0.00462580488012074
Carnitine shuttle - Precursor protein cleavage during biosynthetic-secretory pathway	Carnitine shuttle	Precursor protein cleavage during biosynthetic-secretory pathway	FME vs FME	6.646527	0.0198772006886091	0.299061461415198	0.0223869367565321
Carnitine shuttle - Precursor protein cleavage during biosynthetic-secretory pathway	Carnitine shuttle	Precursor protein cleavage during biosynthetic-secretory pathway	TME vs TME	6.690015	0.023527318030118	0.351678118386274	0.0244340202523081
Carnitine shuttle - Precursor protein cleavage during biosynthetic-secretory pathway	Carnitine shuttle	Precursor protein cleavage during biosynthetic-secretory pathway	GME vs GME	6.948481	0.0439495512371191	0.632505934578245	0.0403958872576724
Carnitine shuttle - Proline metabolism	Carnitine shuttle	Proline metabolism	FME vs FME	6.646527	0.0243685144305998	0.366635305056251	0.0228730462664012
Carnitine shuttle - Proline metabolism	Carnitine shuttle	Proline metabolism	TME vs TME	6.690015	0.0100008360583791	0.14948899839744	0.00965587251552436
Carnitine shuttle - Prostanoid synthesis from arachidonic acid	Carnitine shuttle	Prostanoid synthesis from arachidonic acid	FME vs FME	6.646527	0.012516814696997	0.188321130031771	0.00782507201766789
Carnitine shuttle - Prostanoid synthesis from arachidonic acid	Carnitine shuttle	Prostanoid synthesis from arachidonic acid	TME vs TME	6.690015	0.00229455531877994	0.0342982101065984	0.00192566250188458
Carnitine shuttle - Prostanoid synthesis from arachidonic acid	Carnitine shuttle	Prostanoid synthesis from arachidonic acid	GME vs GME	6.948481	0.020663994553195	0.297388683594784	0.0234935281235722
Carnitine shuttle - Protein import across and into inner mitochondrial membrane	Carnitine shuttle	Protein import across and into inner mitochondrial membrane	TME vs TME	6.690015	0.00914133208268646	0.136641433684362	0.00968765034622896
Carnitine shuttle - Protein N-linked glycosylation in ER	Carnitine shuttle	Protein N-linked glycosylation in ER	FME vs FME	6.646527	0.0353095484348149	0.531248102902028	0.0308123598559236
Carnitine shuttle - Protein N-linked glycosylation in ER	Carnitine shuttle	Protein N-linked glycosylation in ER	TME vs TME	6.690015	0.000610388780665663	0.00912387793601463	0.000419740830784969
Carnitine shuttle - Protein O-linked glycosylation in Golgi Apparatus	Carnitine shuttle	Protein O-linked glycosylation in Golgi Apparatus	TME vs TME	6.690015	0.0037746400008663	0.0564219980956141	0.00318854622439283
Carnitine shuttle - Protein O-linked glycosylation in Golgi Apparatus	Carnitine shuttle	Protein O-linked glycosylation in Golgi Apparatus	GME vs GME	6.948481	0.0619920092764508	0.892166419452955	0.0865326992343591
Carnitine shuttle - Protein palmitoylation	Carnitine shuttle	Protein palmitoylation	TME vs TME	6.690015	0.0037586581059303	0.0561831063217135	0.00235134861179279
Carnitine shuttle - Protein palmitoylation	Carnitine shuttle	Protein palmitoylation	FME vs FME	6.646527	0.00471061146882429	0.0708732769817581	0.00407906396028352
Carnitine shuttle - Proteolysis of basement membrane	Carnitine shuttle	Proteolysis of basement membrane	FME vs FME	6.646527	0.0810975913532035	1.22014988766704	0.0820434817149428
Carnitine shuttle - Proteolysis of basement membrane	Carnitine shuttle	Proteolysis of basement membrane	TME vs TME	6.690015	0.00873264574634575	0.130532533316267	0.0101456344707533
Carnitine shuttle - Proteolysis of elastic fibers	Carnitine shuttle	Proteolysis of elastic fibers	FME vs FME	6.646527	0.0522096461434609	0.785517705447404	0.0607011136117949
Carnitine shuttle - Proteolysis of elastic fibers	Carnitine shuttle	Proteolysis of elastic fibers	TME vs TME	6.690015	0.0134637964552728	0.201252118820548	0.00996728053777123
Carnitine shuttle - Proteolysis of elastic fibers	Carnitine shuttle	Proteolysis of elastic fibers	IME vs IME	6.426088	0.180037795778037	2.80167001685428	0.145753662567656
Carnitine shuttle - Proteolysis of elastic fibers	Carnitine shuttle	Proteolysis of elastic fibers	GME vs GME	6.948481	0.0219748119740299	0.316253490503811	0.0146858457163551
Carnitine shuttle - Proteolysis of fibronectin	Carnitine shuttle	Proteolysis of fibronectin	TME vs TME	6.690015	0.0278664177822376	0.416537463355486	0.0195338204206818
Carnitine shuttle - Proteolysis of fibronectin	Carnitine shuttle	Proteolysis of fibronectin	FME vs FME	6.646527	0.0646443721744179	0.97260377442525	0.0567003016480278
Carnitine shuttle - Proteolysis of fibronectin	Carnitine shuttle	Proteolysis of fibronectin	GME vs GME	6.948481	0.0408451124252151	0.587827981862179	0.0543704844904404
Carnitine shuttle - Proteolysis of proteoglycans	Carnitine shuttle	Proteolysis of proteoglycans	FME vs FME	6.646527	0.0195095017481701	0.293529264793995	0.0444899692394122
Carnitine shuttle - Proteolysis of proteoglycans	Carnitine shuttle	Proteolysis of proteoglycans	TME vs TME	6.690015	0.0132240689652449	0.197668756173324	0.0171865770179115
Carnitine shuttle - Pyrimidine biosynthesis and salvage	Carnitine shuttle	Pyrimidine biosynthesis and salvage	TME vs TME	6.690015	0.0022614335671767	0.0338031177519758	0.00199970949436673
Carnitine shuttle - Pyrimidine biosynthesis and salvage	Carnitine shuttle	Pyrimidine biosynthesis and salvage	FME vs FME	6.646527	0.00292333273234086	0.0439828612103185	0.00184102778780781
Carnitine shuttle - Regulation of coagulation cascade	Carnitine shuttle	Regulation of coagulation cascade	TME vs TME	6.690015	0.0115071400085626	0.172004702832608	0.0102536400841981
Carnitine shuttle - Regulation of coagulation cascade	Carnitine shuttle	Regulation of coagulation cascade	FME vs FME	6.646527	0.0077928666807988	0.117247198671644	0.0122076105654777
Carnitine shuttle - Regulation of coagulation cascade	Carnitine shuttle	Regulation of coagulation cascade	GME vs GME	6.948481	0.0549370299350748	0.790633726259528	0.0367146142908878
Carnitine shuttle - Regulation of microtubule nucleation at existing microtubules	Carnitine shuttle	Regulation of microtubule nucleation at existing microtubules	TME vs TME	6.690015	0.00609347843026714	0.0910831836438158	0.00590949144876016
Carnitine shuttle - Regulation of microtubule nucleation at existing microtubules	Carnitine shuttle	Regulation of microtubule nucleation at existing microtubules	GME vs GME	6.948481	0.0221734417812486	0.31911209834652	0.0148185907294606
Carnitine shuttle - Restriction point	Carnitine shuttle	Restriction point	TME vs TME	6.690015	0.0015104112706777	0.0225770992248831	0.00111393577970492
Carnitine shuttle - Retinoic acid receptor signaling	Carnitine shuttle	Retinoic acid receptor signaling	TME vs TME	6.690015	0.00772629828211666	0.115490003512834	0.00787114863945178
Carnitine shuttle - Retinoic acid receptor signaling	Carnitine shuttle	Retinoic acid receptor signaling	FME vs FME	6.646527	0.00384959120934532	0.0579188383190023	0.00250195307720262
Carnitine shuttle - Retinoic acid receptor signaling	Carnitine shuttle	Retinoic acid receptor signaling	IME vs IME	6.426088	0.0300618573820824	0.467809573619565	0.0201415592893519
Carnitine shuttle - Retinoid metabolism and intracellular transport	Carnitine shuttle	Retinoid metabolism and intracellular transport	TME vs TME	6.690015	0.0119088528441724	0.178009365751604	0.0107847422277922
Carnitine shuttle - Retinoid metabolism and intracellular transport	Carnitine shuttle	Retinoid metabolism and intracellular transport	GME vs GME	6.948481	0.0440539192110553	0.634007960447369	0.0294565832396638
Carnitine shuttle - Roundabout signaling	Carnitine shuttle	Roundabout signaling	TME vs TME	6.690015	0.00151586481040372	0.0226586168286719	0.00223373476384168
Carnitine shuttle - Roundabout signaling	Carnitine shuttle	Roundabout signaling	FME vs FME	6.646527	0.00156351683378902	0.0235238168887717	0.00861611020814678
Carnitine shuttle - Scavenger receptor-mediated initiation of cargo uptake	Carnitine shuttle	Scavenger receptor-mediated initiation of cargo uptake	TME vs TME	6.690015	0.0671632786835862	1.00393319127408	0.0657213357308656
Carnitine shuttle - Scavenger receptor-mediated initiation of cargo uptake	Carnitine shuttle	Scavenger receptor-mediated initiation of cargo uptake	IME vs IME	6.426088	0.0800233491520209	1.24528861841814	0.0757297911755584
Carnitine shuttle - Scavenger receptor-mediated initiation of cargo uptake	Carnitine shuttle	Scavenger receptor-mediated initiation of cargo uptake	FME vs FME	6.646527	0.0875848173022467	1.31775313186848	0.0669114701190531
Carnitine shuttle - SDSA homologous recombination DSB repair	Carnitine shuttle	SDSA homologous recombination DSB repair	TME vs TME	6.690015	0.00748627491068729	0.111902218133942	0.00766731453333466
Carnitine shuttle - SDSA homologous recombination DSB repair	Carnitine shuttle	SDSA homologous recombination DSB repair	FME vs FME	6.646527	0.00879854737810336	0.13237811895386	0.012018147283291
Carnitine shuttle - Serine and glycine metabolism	Carnitine shuttle	Serine and glycine metabolism	FME vs FME	6.646527	0.00292333273234086	0.0439828612103185	0.00184102778780781
Carnitine shuttle - Smooth muscle thin myofilament organization	Carnitine shuttle	Smooth muscle thin myofilament organization	FME vs FME	6.646527	0.00877852802459248	0.132076918739034	0.00900190077258052
Carnitine shuttle - Sphingomyelin biosynthesis from ceramide	Carnitine shuttle	Sphingomyelin biosynthesis from ceramide	FME vs FME	6.646527	0.0415331515147021	0.624885021978153	0.0301561185368015
Carnitine shuttle - Sphingomyelin biosynthesis from ceramide	Carnitine shuttle	Sphingomyelin biosynthesis from ceramide	TME vs TME	6.690015	0.0154862283650297	0.231482723417178	0.0150623710127211
Carnitine shuttle - Sphingomyelin biosynthesis from ceramide	Carnitine shuttle	Sphingomyelin biosynthesis from ceramide	IME vs IME	6.426088	0.212405937848165	3.30536899154601	0.146783846158858
Carnitine shuttle - Stress fiber assembly, organization and upstream regulation	Carnitine shuttle	Stress fiber assembly, organization and upstream regulation	FME vs FME	6.646527	0.0738667264846433	1.111358260075	0.0648242065283283
Carnitine shuttle - Support for RNA polymerase II- and III-mediated snRNA transcription	Carnitine shuttle	Support for RNA polymerase II- and III-mediated snRNA transcription	FME vs FME	6.646527	0.00293677705928436	0.0441851371809873	0.00197313983088199
Carnitine shuttle - Support for RNA polymerase II- and III-mediated snRNA transcription	Carnitine shuttle	Support for RNA polymerase II- and III-mediated snRNA transcription	TME vs TME	6.690015	0.00183270908667371	0.0273946942157098	0.00174287447437107
Carnitine shuttle - Syndecan receptor signaling	Carnitine shuttle	Syndecan receptor signaling	TME vs TME	6.690015	0.0202813007597246	0.303157787915969	0.0185342151472119
Carnitine shuttle - Syndecan receptor signaling	Carnitine shuttle	Syndecan receptor signaling	FME vs FME	6.646527	0.0286311468912842	0.430768535541703	0.0233187653817558
Carnitine shuttle - Syndecan receptor signaling	Carnitine shuttle	Syndecan receptor signaling	IME vs IME	6.426088	0.0159674955777791	0.248479234102989	0.0106982830366959
Carnitine shuttle - Synthesis of secreted WNT signaling modulators	Carnitine shuttle	Synthesis of secreted WNT signaling modulators	FME vs FME	6.646527	0.00958921765654142	0.144274110379995	0.00885859966294827
Carnitine shuttle - Synthesis of secreted WNT signaling modulators	Carnitine shuttle	Synthesis of secreted WNT signaling modulators	TME vs TME	6.690015	0.00987194058548485	0.147562313965414	0.00771247874541193
Carnitine shuttle - Thioredoxin-dependent peroxiredoxin-mediated peroxide detoxification	Carnitine shuttle	Thioredoxin-dependent peroxiredoxin-mediated peroxide detoxification	TME vs TME	6.690015	0.00985660166253743	0.147333033111841	0.0106320033620631
Carnitine shuttle - Thioredoxin-dependent peroxiredoxin-mediated peroxide detoxification	Carnitine shuttle	Thioredoxin-dependent peroxiredoxin-mediated peroxide detoxification	FME vs FME	6.646527	0.0205219699381198	0.308762305968463	0.0283697146109126
Carnitine shuttle - Thioredoxin-dependent peroxiredoxin-mediated peroxide detoxification	Carnitine shuttle	Thioredoxin-dependent peroxiredoxin-mediated peroxide detoxification	GME vs GME	6.948481	0.103349452632952	1.48736768148262	0.117501157181278
Carnitine shuttle - Tight junction organization	Carnitine shuttle	Tight junction organization	TME vs TME	6.690015	0.00344403354468313	0.0514802084582226	0.00236832908317891
Carnitine shuttle - Tight junction organization	Carnitine shuttle	Tight junction organization	FME vs FME	6.646527	0.00312952029006957	0.0470850461359512	0.0039008818121058
Carnitine shuttle - Toll-like receptor signaling	Carnitine shuttle	Toll-like receptor signaling	TME vs TME	6.690015	0.0145777559835684	0.217903196107299	0.0176564882386138
Carnitine shuttle - Transcription repression	Carnitine shuttle	Transcription repression	GME vs GME	6.948481	0.0136150374750717	0.195942660620726	0.0181234948301468
Carnitine shuttle - Transmembrane glucose transport	Carnitine shuttle	Transmembrane glucose transport	TME vs TME	6.690015	0.00582193204385782	0.087024203265994	0.00400351820064176
Carnitine shuttle - Tubulin actylation and deacetylation	Carnitine shuttle	Tubulin actylation and deacetylation	IME vs IME	6.426088	0.0299678800947931	0.466347139873773	0.0283599889982303
Carnitine shuttle - Tubulin actylation and deacetylation	Carnitine shuttle	Tubulin actylation and deacetylation	FME vs FME	6.646527	0.0497103525434542	0.747914704490032	0.0564269200691923
Carnitine shuttle - Tubulin actylation and deacetylation	Carnitine shuttle	Tubulin actylation and deacetylation	TME vs TME	6.690015	0.0129811713597373	0.194038007749042	0.0101977451530235
Carnitine shuttle - Tubulin actylation and deacetylation	Carnitine shuttle	Tubulin actylation and deacetylation	GME vs GME	6.948481	0.125319279071669	1.80354942197798	0.0983169631952086
Carnitine shuttle - Ubiquinone biosynthesis from farnesyl pyrophosphate	Carnitine shuttle	Ubiquinone biosynthesis from farnesyl pyrophosphate	TME vs TME	6.690015	0.0163706399318895	0.244702598088577	0.0119450141023354
Carnitine shuttle - Ubiquinone biosynthesis from farnesyl pyrophosphate	Carnitine shuttle	Ubiquinone biosynthesis from farnesyl pyrophosphate	FME vs FME	6.646527	0.053063404851863	0.798362890794705	0.0670048170678035
Carnitine shuttle - Urea cycle	Carnitine shuttle	Urea cycle	FME vs FME	6.646527	0.0318604097197368	0.479354253213922	0.0276272026511724
Carnitine shuttle - Urea cycle	Carnitine shuttle	Urea cycle	TME vs TME	6.690015	0.00183554955186797	0.027437152495637	0.00189521839144843
Carnitine shuttle - Vesicle biogenesis at cis-Golgi	Carnitine shuttle	Vesicle biogenesis at cis-Golgi	GME vs GME	6.948481	0.123984121020277	1.78433431357906	0.113959037885389
Carnitine shuttle - Vesicle tethering at cis-Golgi	Carnitine shuttle	Vesicle tethering at cis-Golgi	FME vs FME	6.646527	0.00312703366757803	0.0470476337775433	0.0172322204162936
Carnitine shuttle - Vesicle tethering at plasma membrane	Carnitine shuttle	Vesicle tethering at plasma membrane	TME vs TME	6.690015	0.00114620278501294	0.0171330382071788	0.00122612875131622
Carnitine shuttle - Viral RNA-activated RIG-I-like signaling	Carnitine shuttle	Viral RNA-activated RIG-I-like signaling	IME vs IME	6.426088	0.419094324168124	6.52176392840996	0.468978687887584
Carnitine shuttle - Viral RNA-activated RIG-I-like signaling	Carnitine shuttle	Viral RNA-activated RIG-I-like signaling	FME vs FME	6.646527	0.0602514008134545	0.906509536320702	0.048156137434317
Carnitine shuttle - Viral RNA-activated RIG-I-like signaling	Carnitine shuttle	Viral RNA-activated RIG-I-like signaling	TME vs TME	6.690015	0.0227718705080109	0.34038595313505	0.0320851875559949
Carnitine shuttle - Viral RNA-activated RIG-I-like signaling	Carnitine shuttle	Viral RNA-activated RIG-I-like signaling	GME vs GME	6.948481	0.102638716002923	1.47713901875999	0.136626303251661
Carnitine shuttle - Z-disc organization	Carnitine shuttle	Z-disc organization	TME vs TME	6.690015	0.00573378079023825	0.0857065491684621	0.00396155226756889
Carnitine shuttle - Z-disc organization	Carnitine shuttle	Z-disc organization	FME vs FME	6.646527	0.0057856183848434	0.0870472415340382	0.00500994565095362
Carrier-mediated bicarbonate transmembrane transport - Actin biosynthesis and recycling	Carrier-mediated bicarbonate transmembrane transport	Actin biosynthesis and recycling	TME vs TME	6.279511	0.00254020892882143	0.0404523322253133	0.00235095203952076
Carrier-mediated bicarbonate transmembrane transport - Actin filament bundling and crosslinking	Carrier-mediated bicarbonate transmembrane transport	Actin filament bundling and crosslinking	FME vs FME	6.165666	0.00928918162490778	0.150659825699447	0.00789101407317494
Carrier-mediated bicarbonate transmembrane transport - Actin filament capping	Carrier-mediated bicarbonate transmembrane transport	Actin filament capping	FME vs FME	6.165666	0.00464458889317843	0.0753298817212864	0.00474453524862537
Carrier-mediated bicarbonate transmembrane transport - Actin filament severing and depolymerization	Carrier-mediated bicarbonate transmembrane transport	Actin filament severing and depolymerization	TME vs TME	6.279511	0.00592305604227047	0.0943235133506286	0.00603726457865601
Carrier-mediated bicarbonate transmembrane transport - Actin filament severing and depolymerization	Carrier-mediated bicarbonate transmembrane transport	Actin filament severing and depolymerization	FME vs FME	6.165666	0.0104860518469129	0.170071682019345	0.00807309707858193
Carrier-mediated bicarbonate transmembrane transport - Activation of pro-MMPs	Carrier-mediated bicarbonate transmembrane transport	Activation of pro-MMPs	FME vs FME	6.165666	0.00123773528401133	0.0200746405529619	0.00126436996223371
Carrier-mediated bicarbonate transmembrane transport - Adrenergic receptor signaling	Carrier-mediated bicarbonate transmembrane transport	Adrenergic receptor signaling	TME vs TME	6.279511	0.063509432782741	1.01137534209071	0.0624573274325713
Carrier-mediated bicarbonate transmembrane transport - Adrenergic receptor signaling	Carrier-mediated bicarbonate transmembrane transport	Adrenergic receptor signaling	FME vs FME	6.165666	0.112907421584244	1.83122831945113	0.09172694980387
Carrier-mediated bicarbonate transmembrane transport - Adrenergic receptor signaling	Carrier-mediated bicarbonate transmembrane transport	Adrenergic receptor signaling	IME vs IME	5	0.292789003333426	5.85578006666852	0.263810528411014
Carrier-mediated bicarbonate transmembrane transport - Adrenergic receptor signaling	Carrier-mediated bicarbonate transmembrane transport	Adrenergic receptor signaling	GME vs GME	5.977612	0.0842331344745735	1.40914359620865	0.0853394848421605
Carrier-mediated bicarbonate transmembrane transport - Adult hemoglobin and myoglobin assembly	Carrier-mediated bicarbonate transmembrane transport	Adult hemoglobin and myoglobin assembly	FME vs FME	6.165666	0.0302024010584434	0.489848154865316	0.018586340507961
Carrier-mediated bicarbonate transmembrane transport - Adult hemoglobin and myoglobin assembly	Carrier-mediated bicarbonate transmembrane transport	Adult hemoglobin and myoglobin assembly	TME vs TME	6.279511	0.0353255255229399	0.562552110684358	0.0373177501445915
Carrier-mediated bicarbonate transmembrane transport - alpha and beta tubulin biogenesis and heterodimer assembly	Carrier-mediated bicarbonate transmembrane transport	alpha and beta tubulin biogenesis and heterodimer assembly	TME vs TME	6.279511	0.00487836853937331	0.0776870684270073	0.00345322896806479
Carrier-mediated bicarbonate transmembrane transport - Amyloid precursor protein cleavage	Carrier-mediated bicarbonate transmembrane transport	Amyloid precursor protein cleavage	FME vs FME	6.165666	0.00820750104835763	0.133116212741277	0.00673043449382661
Carrier-mediated bicarbonate transmembrane transport - Amyloid precursor protein cleavage	Carrier-mediated bicarbonate transmembrane transport	Amyloid precursor protein cleavage	TME vs TME	6.279511	0.00718736436589568	0.114457377050669	0.00728720321594214
Carrier-mediated bicarbonate transmembrane transport - Antigen presentation via MHC class I molecules	Carrier-mediated bicarbonate transmembrane transport	Antigen presentation via MHC class I molecules	FME vs FME	6.165666	0.00617738621861515	0.10019008870267	0.00686730421347868
Carrier-mediated bicarbonate transmembrane transport - Antigen presentation via MHC class I molecules	Carrier-mediated bicarbonate transmembrane transport	Antigen presentation via MHC class I molecules	TME vs TME	6.279511	0.00403171593503845	0.0642042906753871	0.00342645903591512
Carrier-mediated bicarbonate transmembrane transport - Aspartate and arginine metabolism	Carrier-mediated bicarbonate transmembrane transport	Aspartate and arginine metabolism	TME vs TME	6.279511	0.0268177073807604	0.427066764540145	0.0298477915825904
Carrier-mediated bicarbonate transmembrane transport - Bile acid synthesis from cholesterol	Carrier-mediated bicarbonate transmembrane transport	Bile acid synthesis from cholesterol	FME vs FME	6.165666	0.00989837161265025	0.160540185571519	0.00813275762181822
Carrier-mediated bicarbonate transmembrane transport - Bile acid synthesis from cholesterol	Carrier-mediated bicarbonate transmembrane transport	Bile acid synthesis from cholesterol	TME vs TME	6.279511	0.0175014303862624	0.278706868703022	0.0140178385729855
Carrier-mediated bicarbonate transmembrane transport - Bile acid synthesis from cholesterol	Carrier-mediated bicarbonate transmembrane transport	Bile acid synthesis from cholesterol	GME vs GME	5.977612	0.14658270700285	2.45219513884226	0.15449464035456
Carrier-mediated bicarbonate transmembrane transport - Biosynthesis and Golgi import of UDP-activated sugars for glycan synthesis	Carrier-mediated bicarbonate transmembrane transport	Biosynthesis and Golgi import of UDP-activated sugars for glycan synthesis	TME vs TME	6.279511	0.00903165614862434	0.14382736432568	0.0105398468062886
Carrier-mediated bicarbonate transmembrane transport - Biosynthesis and Golgi import of UDP-activated sugars for glycan synthesis	Carrier-mediated bicarbonate transmembrane transport	Biosynthesis and Golgi import of UDP-activated sugars for glycan synthesis	FME vs FME	6.165666	0.00844329842748656	0.136940574614523	0.00900707034462568
Carrier-mediated bicarbonate transmembrane transport - Biosynthesis of fibril-forming collagen	Carrier-mediated bicarbonate transmembrane transport	Biosynthesis of fibril-forming collagen	FME vs FME	6.165666	0.00153448582212906	0.0248875924527455	0.00470273474270311
Carrier-mediated bicarbonate transmembrane transport - Biosynthesis of fibril-forming collagen	Carrier-mediated bicarbonate transmembrane transport	Biosynthesis of fibril-forming collagen	TME vs TME	6.279511	0.00803426137449681	0.127944046892607	0.00733725669407061
Carrier-mediated bicarbonate transmembrane transport - Bone morphogenetic protein receptor signaling	Carrier-mediated bicarbonate transmembrane transport	Bone morphogenetic protein receptor signaling	TME vs TME	6.279511	0.00756173835334697	0.120419209853107	0.00667787244592142
Carrier-mediated bicarbonate transmembrane transport - Branched tryptophan-kynurenine pathway producing NAD and diverse metabolites	Carrier-mediated bicarbonate transmembrane transport	Branched tryptophan-kynurenine pathway producing NAD and diverse metabolites	TME vs TME	6.279511	0.0299358328417616	0.476722304931915	0.032264994623889
Carrier-mediated bicarbonate transmembrane transport - Bridge-mediated phospholipid transfer at organelle contact sites	Carrier-mediated bicarbonate transmembrane transport	Bridge-mediated phospholipid transfer at organelle contact sites	TME vs TME	6.279511	0.00457102882530416	0.0727927433663808	0.00573582860105845
Carrier-mediated bicarbonate transmembrane transport - Calcineurin-NFAT signaling pathway	Carrier-mediated bicarbonate transmembrane transport	Calcineurin-NFAT signaling pathway	TME vs TME	6.279511	0.0164126046310257	0.261367530711345	0.0152458908984208
Carrier-mediated bicarbonate transmembrane transport - Calcineurin-NFAT signaling pathway	Carrier-mediated bicarbonate transmembrane transport	Calcineurin-NFAT signaling pathway	FME vs FME	6.165666	0.00371443991886755	0.0602439368013981	0.00239582872059712
Carrier-mediated bicarbonate transmembrane transport - Cardiolipin biosynthesis and remodeling	Carrier-mediated bicarbonate transmembrane transport	Cardiolipin biosynthesis and remodeling	TME vs TME	6.279511	0.00380589015584829	0.0606080591445111	0.0039747277908315
Carrier-mediated bicarbonate transmembrane transport - Cardiomyocyte action potential plateau maintenance and repolarization	Carrier-mediated bicarbonate transmembrane transport	Cardiomyocyte action potential plateau maintenance and repolarization	TME vs TME	6.279511	0.000681440142992997	0.0108518014968191	0.00079828177963196
Carrier-mediated bicarbonate transmembrane transport - Cardiomyocyte action potential plateau maintenance and repolarization	Carrier-mediated bicarbonate transmembrane transport	Cardiomyocyte action potential plateau maintenance and repolarization	FME vs FME	6.165666	0.0146012053390076	0.236814731394442	0.0122742011825092
Carrier-mediated bicarbonate transmembrane transport - Cardiomyocyte pacemaker current generation	Carrier-mediated bicarbonate transmembrane transport	Cardiomyocyte pacemaker current generation	FME vs FME	6.165666	0.0266226106537461	0.431788078080285	0.0228384639048767
Carrier-mediated bicarbonate transmembrane transport - Cardiomyocyte pacemaker current generation	Carrier-mediated bicarbonate transmembrane transport	Cardiomyocyte pacemaker current generation	TME vs TME	6.279511	0.0263275430649351	0.41926099332039	0.0234792892484992
Carrier-mediated bicarbonate transmembrane transport - Carrier-mediated bicarbonate transmembrane transport	Carrier-mediated bicarbonate transmembrane transport	Carrier-mediated bicarbonate transmembrane transport	TME vs TME	6.279511	0.840388125667336	13.3830171494894	0.854824782835452
Carrier-mediated bicarbonate transmembrane transport - Carrier-mediated bicarbonate transmembrane transport	Carrier-mediated bicarbonate transmembrane transport	Carrier-mediated bicarbonate transmembrane transport	FME vs FME	6.165666	0.822036714126488	13.3324885947714	0.736758965825932
Carrier-mediated bicarbonate transmembrane transport - Carrier-mediated chloride transmembrane transport	Carrier-mediated bicarbonate transmembrane transport	Carrier-mediated chloride transmembrane transport	TME vs TME	6.279511	0.34226638943353	5.45052556025281	0.333402585541684
Carrier-mediated bicarbonate transmembrane transport - Carrier-mediated chloride transmembrane transport	Carrier-mediated bicarbonate transmembrane transport	Carrier-mediated chloride transmembrane transport	FME vs FME	6.165666	0.362056253762541	5.87213538154936	0.316576610146115
[truncated: 30,037,802 more chars]
