## Supplementary Tables for "Functional cooperation, adaptation and synchronization of subcellular processes in cellular neighborhoods as inferred from spatial transcriptomics": Supplementary table 08E - SCP mappings within MEs - HK2871 (part 1 of 3)

Scp_interaction	Source_scp	Target_scp	Center_referenceEntity	Avg_normMinLog10P_sourceScp_CREsSCP	WeightedAvg_minLog10PUs_CREsSCP	WeightedAvg_minLog10PUs_CREsSCP_norm	Avg_minLog10PUs_CREsSCP
Abscission checkpoint - Abscission checkpoint	Abscission checkpoint	Abscission checkpoint	GME vs GME	6.505676	1.71851474377507	26.4156199045873	1.55584763885948
Abscission checkpoint - Abscission checkpoint	Abscission checkpoint	Abscission checkpoint	TME vs TME	6.635374	0.567318303010665	8.54990710125387	0.575865627293357
Abscission checkpoint - Abscission checkpoint	Abscission checkpoint	Abscission checkpoint	IME vs IME	8.103779	1.06458373454785	13.1368798891545	0.672724779575424
Abscission checkpoint - Abscission checkpoint	Abscission checkpoint	Abscission checkpoint	FME vs FME	6.947556	0.69169428166997	9.9559358239156	0.648827055988334
Abscission checkpoint - Actin filament branching	Abscission checkpoint	Actin filament branching	FME vs FME	6.947556	0.00192632133866328	0.0277266013789621	0.0016190348680671
Abscission checkpoint - Actin filament capping	Abscission checkpoint	Actin filament capping	FME vs FME	6.947556	0.00127182979044946	0.0183061449374543	0.000918918509573053
Abscission checkpoint - Activation of pro-MMPs	Abscission checkpoint	Activation of pro-MMPs	TME vs TME	6.635374	0.00476261228954062	0.0717760953926015	0.00543037456708109
Abscission checkpoint - Alternative end joining DSB repair	Abscission checkpoint	Alternative end joining DSB repair	TME vs TME	6.635374	0.033762670129011	0.508828450556612	0.0266650869969043
Abscission checkpoint - Alternative end joining DSB repair	Abscission checkpoint	Alternative end joining DSB repair	FME vs FME	6.947556	0.0320060876315183	0.460681203934043	0.0240413078667561
Abscission checkpoint - Assembly and maturation of respiratory chain complexes	Abscission checkpoint	Assembly and maturation of respiratory chain complexes	TME vs TME	6.635374	0.0369868866847352	0.557419782582169	0.0406439776502696
Abscission checkpoint - Assembly and maturation of respiratory chain complexes	Abscission checkpoint	Assembly and maturation of respiratory chain complexes	FME vs FME	6.947556	0.0296186270423054	0.426317171964682	0.0238873265419128
Abscission checkpoint - Assembly of core replication fork machinery	Abscission checkpoint	Assembly of core replication fork machinery	TME vs TME	6.635374	0.00477452611814959	0.0719556456156181	0.00404431216612687
Abscission checkpoint - Autophagosome nucleation and elongation	Abscission checkpoint	Autophagosome nucleation and elongation	TME vs TME	6.635374	0.00805053777345184	0.121327568162127	0.00916205632923635
Abscission checkpoint - Autophagosome nucleation and elongation	Abscission checkpoint	Autophagosome nucleation and elongation	FME vs FME	6.947556	0.00385263781056891	0.0554531327080075	0.00485793241115281
Abscission checkpoint - Basement membrane attachment to cell surface	Abscission checkpoint	Basement membrane attachment to cell surface	TME vs TME	6.635374	0.0513084221443914	0.773255931491103	0.0484584129060598
Abscission checkpoint - Basement membrane attachment to cell surface	Abscission checkpoint	Basement membrane attachment to cell surface	GME vs GME	6.505676	0.360174905526503	5.536317589373	0.315166436218307
Abscission checkpoint - Basement membrane attachment to cell surface	Abscission checkpoint	Basement membrane attachment to cell surface	FME vs FME	6.947556	0.0121054018761154	0.174239700103256	0.0131696419472481
Abscission checkpoint - Biogenesis of mitochondrial-derived vesicles	Abscission checkpoint	Biogenesis of mitochondrial-derived vesicles	TME vs TME	6.635374	0.000422932129443564	0.0063739005029245	0.000368137938120501
Abscission checkpoint - Biosynthesis of fibril-forming collagen	Abscission checkpoint	Biosynthesis of fibril-forming collagen	FME vs FME	6.947556	0.0038553826195424	0.0554926402516046	0.00364589127925786
Abscission checkpoint - Biosynthesis of fibril-forming collagen	Abscission checkpoint	Biosynthesis of fibril-forming collagen	TME vs TME	6.635374	0.00211779406834567	0.0319167254922878	0.00274776373557206
Abscission checkpoint - Carnitine biosynthesis and transmembrane transport	Abscission checkpoint	Carnitine biosynthesis and transmembrane transport	TME vs TME	6.635374	0.00156362072306944	0.0235649226420037	0.00202875670790391
Abscission checkpoint - Carrier-mediated bicarbonate transmembrane transport	Abscission checkpoint	Carrier-mediated bicarbonate transmembrane transport	TME vs TME	6.635374	0.00158753813053837	0.0239253756908071	0.00110162714449011
Abscission checkpoint - Carrier-mediated chloride transmembrane transport	Abscission checkpoint	Carrier-mediated chloride transmembrane transport	TME vs TME	6.635374	0.00249138297396771	0.0375469870582848	0.00203698842460542
Abscission checkpoint - Cell polarity establishment	Abscission checkpoint	Cell polarity establishment	TME vs TME	6.635374	0.0203303076152634	0.306392796650435	0.026774353653071
Abscission checkpoint - Cell polarity establishment	Abscission checkpoint	Cell polarity establishment	FME vs FME	6.947556	0.00192164397145059	0.0276592774628499	0.00181722689774996
Abscission checkpoint - Cellular urate import and export	Abscission checkpoint	Cellular urate import and export	TME vs TME	6.635374	0.00339850321054842	0.0512179610269965	0.00267581168804711
Abscission checkpoint - Cellular urate import and export	Abscission checkpoint	Cellular urate import and export	FME vs FME	6.947556	0.0051858157532144	0.0746422953056698	0.0296133563845279
Abscission checkpoint - Cellular xenobiotic uptake and efflux	Abscission checkpoint	Cellular xenobiotic uptake and efflux	FME vs FME	6.947556	0.00309202668130857	0.0445052388327115	0.00913049323461959
Abscission checkpoint - Cellular xenobiotic uptake and efflux	Abscission checkpoint	Cellular xenobiotic uptake and efflux	TME vs TME	6.635374	0.00846205067046875	0.127529372372904	0.00892067026147555
Abscission checkpoint - Centriolar satelites organization	Abscission checkpoint	Centriolar satelites organization	TME vs TME	6.635374	0.0310230665041139	0.467540594404563	0.0247719006080164
Abscission checkpoint - Centriolar satelites organization	Abscission checkpoint	Centriolar satelites organization	FME vs FME	6.947556	0.0254242485560921	0.365945177954362	0.0329954445548621
Abscission checkpoint - Centriolar satelites organization	Abscission checkpoint	Centriolar satelites organization	IME vs IME	8.103779	0.313767015293469	3.8718603894878	0.189404594941309
Abscission checkpoint - Centriole duplication	Abscission checkpoint	Centriole duplication	TME vs TME	6.635374	0.0816802678668091	1.23098214628485	0.0755447387306588
Abscission checkpoint - Centriole duplication	Abscission checkpoint	Centriole duplication	FME vs FME	6.947556	0.0661367244800665	0.951942212009928	0.0612621980051321
Abscission checkpoint - Centrosome biogenesis and maturation	Abscission checkpoint	Centrosome biogenesis and maturation	TME vs TME	6.635374	0.500925398977264	7.54931685296539	0.514108761697208
Abscission checkpoint - Centrosome biogenesis and maturation	Abscission checkpoint	Centrosome biogenesis and maturation	FME vs FME	6.947556	0.477973674223234	6.87973769943378	0.571276003783675
Abscission checkpoint - Centrosome biogenesis and maturation	Abscission checkpoint	Centrosome biogenesis and maturation	GME vs GME	6.505676	0.0417472213861167	0.641704551097326	0.0834120227995998
Abscission checkpoint - Centrosome biogenesis and maturation	Abscission checkpoint	Centrosome biogenesis and maturation	IME vs IME	8.103779	0.457357080633489	5.64375054752112	0.306922595890994
Abscission checkpoint - Chaperone-mediated autophagy	Abscission checkpoint	Chaperone-mediated autophagy	TME vs TME	6.635374	0.00169775057164031	0.0255863588246551	0.00165265568067404
Abscission checkpoint - Chaperone-mediated regulation of steroid nuclear receptors	Abscission checkpoint	Chaperone-mediated regulation of steroid nuclear receptors	TME vs TME	6.635374	0.00539020302845451	0.0812343527533202	0.00485230799942146
Abscission checkpoint - Cholesterol biosynthesis from farnesyl pyrophosphate	Abscission checkpoint	Cholesterol biosynthesis from farnesyl pyrophosphate	TME vs TME	6.635374	0.000422932129443564	0.0063739005029245	0.000368137938120501
Abscission checkpoint - Chromatin organization by Polycomb repressive complexes	Abscission checkpoint	Chromatin organization by Polycomb repressive complexes	TME vs TME	6.635374	0.02878903356934	0.433872063084326	0.0270450304397032
Abscission checkpoint - Chromatin organization by Polycomb repressive complexes	Abscission checkpoint	Chromatin organization by Polycomb repressive complexes	GME vs GME	6.505676	0.0208736021320166	0.320852143955248	0.0257894628900539
Abscission checkpoint - Chromatin organization by Polycomb repressive complexes	Abscission checkpoint	Chromatin organization by Polycomb repressive complexes	FME vs FME	6.947556	0.0380261157539135	0.547330776198876	0.0557321285932987
Abscission checkpoint - Ciliary transition zone organization	Abscission checkpoint	Ciliary transition zone organization	TME vs TME	6.635374	0.0451677294395458	0.680711143344562	0.0442388594699163
Abscission checkpoint - Ciliary transition zone organization	Abscission checkpoint	Ciliary transition zone organization	FME vs FME	6.947556	0.045769242224564	0.658781849687786	0.0725673622175193
Abscission checkpoint - Class switch recombination	Abscission checkpoint	Class switch recombination	TME vs TME	6.635374	0.010444225244331	0.157402211615094	0.0102402051679671
Abscission checkpoint - Class switch recombination	Abscission checkpoint	Class switch recombination	FME vs FME	6.947556	0.00830385576535188	0.11952195830114	0.00774838566832357
Abscission checkpoint - Clathrin-mediated endosomal vesicle biogenesis for retrograde transport to the TGN	Abscission checkpoint	Clathrin-mediated endosomal vesicle biogenesis for retrograde transport to the TGN	TME vs TME	6.635374	0.00470985352703787	0.0709809817574838	0.00416755079146095
Abscission checkpoint - Cobalamin metabolism	Abscission checkpoint	Cobalamin metabolism	TME vs TME	6.635374	0.00243670574498577	0.0367229607121071	0.00229144207933807
Abscission checkpoint - Contractile ring assembly and constriction	Abscission checkpoint	Contractile ring assembly and constriction	TME vs TME	6.635374	0.104815073003448	1.57964079818129	0.118143476981516
Abscission checkpoint - Contractile ring assembly and constriction	Abscission checkpoint	Contractile ring assembly and constriction	IME vs IME	8.103779	0.923825647938588	11.3999361268131	1.14909155141237
Abscission checkpoint - Contractile ring assembly and constriction	Abscission checkpoint	Contractile ring assembly and constriction	FME vs FME	6.947556	0.899159474604323	12.9420963304965	0.733228841443729
Abscission checkpoint - Contractile ring assembly and constriction	Abscission checkpoint	Contractile ring assembly and constriction	GME vs GME	6.505676	0.136374665026128	2.09624114602134	0.219574877393997
Abscission checkpoint - COP9 signalosome-mediated regulation of cullin-RING ubiquitin ligases	Abscission checkpoint	COP9 signalosome-mediated regulation of cullin-RING ubiquitin ligases	FME vs FME	6.947556	0.00127033850661561	0.0182846800698987	0.000712308572695811
Abscission checkpoint - COP9 signalosome-mediated regulation of cullin-RING ubiquitin ligases	Abscission checkpoint	COP9 signalosome-mediated regulation of cullin-RING ubiquitin ligases	TME vs TME	6.635374	0.00296660290148142	0.0447089034134326	0.00213838463923361
Abscission checkpoint - Cortical cytoskeleton dynamics	Abscission checkpoint	Cortical cytoskeleton dynamics	GME vs GME	6.505676	0.0416330307565331	0.639949305017144	0.0317774417812052
Abscission checkpoint - Cortical cytoskeleton dynamics	Abscission checkpoint	Cortical cytoskeleton dynamics	TME vs TME	6.635374	0.00438015853373288	0.0660122339671394	0.00765577393261579
Abscission checkpoint - Cortical cytoskeleton dynamics	Abscission checkpoint	Cortical cytoskeleton dynamics	FME vs FME	6.947556	0.050823186395329	0.731526044854916	0.0332629741881265
Abscission checkpoint - Crosslinking between different cytoskeletal networks and nuclear envelope components	Abscission checkpoint	Crosslinking between different cytoskeletal networks and nuclear envelope components	FME vs FME	6.947556	0.0317752871366078	0.457359165605334	0.0208659832428413
Abscission checkpoint - Crosslinking between different cytoskeletal networks and nuclear envelope components	Abscission checkpoint	Crosslinking between different cytoskeletal networks and nuclear envelope components	TME vs TME	6.635374	0.0198083927290364	0.2985271526754	0.0198645271000733
Abscission checkpoint - Cytosolic mRNA decapping and 5' degradation	Abscission checkpoint	Cytosolic mRNA decapping and 5' degradation	TME vs TME	6.635374	0.0012706764410074	0.0191500352953727	0.00149533453569344
Abscission checkpoint - Cytosolic mRNA decapping and 5' degradation	Abscission checkpoint	Cytosolic mRNA decapping and 5' degradation	FME vs FME	6.947556	0.00605688436770458	0.0871800644529781	0.0121341277770636
Abscission checkpoint - Cytosolic protein acetylation and deacetylation	Abscission checkpoint	Cytosolic protein acetylation and deacetylation	TME vs TME	6.635374	0.0509099037109153	0.76724996347231	0.0471524286215506
Abscission checkpoint - Cytosolic protein acetylation and deacetylation	Abscission checkpoint	Cytosolic protein acetylation and deacetylation	FME vs FME	6.947556	0.0365209772151357	0.525666490263195	0.0325400122104341
Abscission checkpoint - Cytosolic protein folding	Abscission checkpoint	Cytosolic protein folding	TME vs TME	6.635374	0.0531174717839079	0.800519649720078	0.0456601303375633
Abscission checkpoint - Cytosolic protein folding	Abscission checkpoint	Cytosolic protein folding	FME vs FME	6.947556	0.0153327841682562	0.220693186609201	0.0287103797170452
Abscission checkpoint - Cytosolic protein folding	Abscission checkpoint	Cytosolic protein folding	IME vs IME	8.103779	0.148930915979647	1.83779583654577	0.289805811861308
Abscission checkpoint - Cytosolic protein polyubiquitination	Abscission checkpoint	Cytosolic protein polyubiquitination	TME vs TME	6.635374	0.00449003385326531	0.067668136429192	0.00520256433577032
Abscission checkpoint - Cytosolic protein polyubiquitination	Abscission checkpoint	Cytosolic protein polyubiquitination	FME vs FME	6.947556	0.00412114980760946	0.059317973406174	0.00346374465211387
Abscission checkpoint - Cytosolic Sm core assembly onto U snRNAs	Abscission checkpoint	Cytosolic Sm core assembly onto U snRNAs	GME vs GME	6.505676	0.104324623040278	1.60359380034626	0.0796283521705512
Abscission checkpoint - Cytosolic Sm core assembly onto U snRNAs	Abscission checkpoint	Cytosolic Sm core assembly onto U snRNAs	FME vs FME	6.947556	0.0204921092557821	0.294954187209223	0.0174961250828981
Abscission checkpoint - Cytosolic Sm core assembly onto U snRNAs	Abscission checkpoint	Cytosolic Sm core assembly onto U snRNAs	TME vs TME	6.635374	0.0449480908717272	0.677401027417161	0.0426155312934961
Abscission checkpoint - Degradation of pre-mRNA by nuclear exosome	Abscission checkpoint	Degradation of pre-mRNA by nuclear exosome	TME vs TME	6.635374	0.00252943738452783	0.038120495216501	0.00288902169040861
Abscission checkpoint - Desmosome organization	Abscission checkpoint	Desmosome organization	FME vs FME	6.947556	0.00385264267732655	0.0554532027579241	0.00323806973613421
Abscission checkpoint - DNA damage-induced G1-S arrest	Abscission checkpoint	DNA damage-induced G1-S arrest	TME vs TME	6.635374	0.0179957391759292	0.2712091207988	0.0151473569323271
Abscission checkpoint - DNA damage-induced G1-S arrest	Abscission checkpoint	DNA damage-induced G1-S arrest	FME vs FME	6.947556	0.0085772801695708	0.123457505974779	0.00773082006833912
Abscission checkpoint - DNA damage-induced G1-S arrest	Abscission checkpoint	DNA damage-induced G1-S arrest	IME vs IME	8.103779	0.111773670220524	1.37927833462591	0.0678275656714657
Abscission checkpoint - DNA damage-induced G2-M arrest	Abscission checkpoint	DNA damage-induced G2-M arrest	TME vs TME	6.635374	0.0873715064927668	1.31675332850263	0.0957322098762934
Abscission checkpoint - DNA damage-induced G2-M arrest	Abscission checkpoint	DNA damage-induced G2-M arrest	FME vs FME	6.947556	0.0958293091395925	1.37932389659276	0.0918447727153423
Abscission checkpoint - DNA end resection and promotion of resection-dependent DSB repair	Abscission checkpoint	DNA end resection and promotion of resection-dependent DSB repair	TME vs TME	6.635374	0.0152403737872013	0.229683723189354	0.0151626552512766
Abscission checkpoint - DNA end resection and promotion of resection-dependent DSB repair	Abscission checkpoint	DNA end resection and promotion of resection-dependent DSB repair	FME vs FME	6.947556	0.0230138497108438	0.33125098306324	0.0141910422735264
Abscission checkpoint - Endogenous control of complement activity	Abscission checkpoint	Endogenous control of complement activity	FME vs FME	6.947556	0.00898298129461251	0.129296985166155	0.0114131011371572
Abscission checkpoint - Endogenous control of complement activity	Abscission checkpoint	Endogenous control of complement activity	TME vs TME	6.635374	0.00169423525467653	0.0255333803938302	0.00143682683448831
Abscission checkpoint - Endoplasmic and sarcoplasmic calcium import, export and storage	Abscission checkpoint	Endoplasmic and sarcoplasmic calcium import, export and storage	FME vs FME	6.947556	0.00126588677383788	0.018220603834176	0.00159325708954676
Abscission checkpoint - Endoplasmic and sarcoplasmic calcium import, export and storage	Abscission checkpoint	Endoplasmic and sarcoplasmic calcium import, export and storage	TME vs TME	6.635374	0.00761640436615279	0.114784856103905	0.00654047901166753
Abscission checkpoint - Endoplasmic reticulum tubulus maintenance	Abscission checkpoint	Endoplasmic reticulum tubulus maintenance	TME vs TME	6.635374	0.0173079348099424	0.260843399471255	0.0162319057220955
Abscission checkpoint - Endoplasmic reticulum tubulus maintenance	Abscission checkpoint	Endoplasmic reticulum tubulus maintenance	FME vs FME	6.947556	0.0109102887702335	0.157037780556149	0.0207598651130128
Abscission checkpoint - Endoplasmic reticulum tubulus maintenance	Abscission checkpoint	Endoplasmic reticulum tubulus maintenance	GME vs GME	6.505676	0.0275193057057489	0.423004528878427	0.0234036512747915
Abscission checkpoint - Endoplasmic reticulum-endosome and lysosome contact site formation	Abscission checkpoint	Endoplasmic reticulum-endosome and lysosome contact site formation	TME vs TME	6.635374	0.000793533959007459	0.0119591446198704	0.000550710665839084
Abscission checkpoint - Endoplasmic reticulum-golgi contact site formation	Abscission checkpoint	Endoplasmic reticulum-golgi contact site formation	GME vs GME	6.505676	0.294762803361877	4.53085561460687	0.260405316324064
Abscission checkpoint - Endoplasmic reticulum-golgi contact site formation	Abscission checkpoint	Endoplasmic reticulum-golgi contact site formation	TME vs TME	6.635374	0.10903356164384	1.64321654708916	0.104811413531802
Abscission checkpoint - Endoplasmic reticulum-golgi contact site formation	Abscission checkpoint	Endoplasmic reticulum-golgi contact site formation	FME vs FME	6.947556	0.0936332956559101	1.34771546799738	0.0966442929827731
Abscission checkpoint - Epidermal growth factor induced EGF receptor signaling	Abscission checkpoint	Epidermal growth factor induced EGF receptor signaling	TME vs TME	6.635374	0.0649766348350079	0.979246022282786	0.0611717794841381
Abscission checkpoint - Epidermal growth factor induced EGF receptor signaling	Abscission checkpoint	Epidermal growth factor induced EGF receptor signaling	GME vs GME	6.505676	0.0111415642962693	0.171259122831996	0.009475285758793
Abscission checkpoint - Epidermal growth factor induced EGF receptor signaling	Abscission checkpoint	Epidermal growth factor induced EGF receptor signaling	FME vs FME	6.947556	0.0357622170154488	0.514745237834179	0.0451907071599809
Abscission checkpoint - Eukaryotic kinetochore assembly	Abscission checkpoint	Eukaryotic kinetochore assembly	GME vs GME	6.505676	0.0111415642962693	0.171259122831996	0.00864259225674104
Abscission checkpoint - Eukaryotic kinetochore assembly	Abscission checkpoint	Eukaryotic kinetochore assembly	TME vs TME	6.635374	0.45527043504267	6.86126272483243	0.460873893331504
Abscission checkpoint - Eukaryotic kinetochore assembly	Abscission checkpoint	Eukaryotic kinetochore assembly	IME vs IME	8.103779	1.13383885882202	13.9914826975326	1.27491454251821
Abscission checkpoint - Eukaryotic kinetochore assembly	Abscission checkpoint	Eukaryotic kinetochore assembly	FME vs FME	6.947556	0.359780957173649	5.1785249859805	0.309309028846513
Abscission checkpoint - Eukaryotic motile axoneme organization	Abscission checkpoint	Eukaryotic motile axoneme organization	TME vs TME	6.635374	0.150316833522385	2.26538603734573	0.137424457814733
Abscission checkpoint - Eukaryotic motile axoneme organization	Abscission checkpoint	Eukaryotic motile axoneme organization	FME vs FME	6.947556	0.122588284033456	1.76448052404654	0.130099213955346
Abscission checkpoint - Eukaryotic motile axoneme organization	Abscission checkpoint	Eukaryotic motile axoneme organization	GME vs GME	6.505676	0.208773144730043	3.20909207060957	0.314039356655852
Abscission checkpoint - Excitatory postsynaptic machinery organization	Abscission checkpoint	Excitatory postsynaptic machinery organization	GME vs GME	6.505676	0.0624495461347996	0.959923957525716	0.0476661626718079
Abscission checkpoint - Excitatory postsynaptic machinery organization	Abscission checkpoint	Excitatory postsynaptic machinery organization	TME vs TME	6.635374	0.0502578750665873	0.757423408773164	0.0490970874767282
Abscission checkpoint - Excitatory postsynaptic machinery organization	Abscission checkpoint	Excitatory postsynaptic machinery organization	FME vs FME	6.947556	0.0323223045674269	0.46523268802719	0.0315212119137187
Abscission checkpoint - Extrinsic apoptosis pathway	Abscission checkpoint	Extrinsic apoptosis pathway	FME vs FME	6.947556	0.00618883015093333	0.0890792326041014	0.00339222169850424
Abscission checkpoint - Extrinsic apoptosis pathway	Abscission checkpoint	Extrinsic apoptosis pathway	TME vs TME	6.635374	0.00156376931724271	0.0235671620662749	0.00134168424850123
Abscission checkpoint - Fanconi anemia interstrand cross-link repair pathway	Abscission checkpoint	Fanconi anemia interstrand cross-link repair pathway	GME vs GME	6.505676	0.104398975371803	1.60473668430212	0.079685103428949
Abscission checkpoint - Fanconi anemia interstrand cross-link repair pathway	Abscission checkpoint	Fanconi anemia interstrand cross-link repair pathway	TME vs TME	6.635374	0.00885204891769155	0.133406934873023	0.00948605851948307
Abscission checkpoint - Fanconi anemia interstrand cross-link repair pathway	Abscission checkpoint	Fanconi anemia interstrand cross-link repair pathway	FME vs FME	6.947556	0.00192712083340393	0.0277381089460194	0.00536847782580913
Abscission checkpoint - Fibrinolysis	Abscission checkpoint	Fibrinolysis	TME vs TME	6.635374	0.00052118812609408	0.00785469116143993	0.000597867958578832
Abscission checkpoint - Fibrinolysis	Abscission checkpoint	Fibrinolysis	GME vs GME	6.505676	0.0274228859149049	0.421522441770684	0.0271993967802339
Abscission checkpoint - Filopodium assembly, organization and upstream regulation	Abscission checkpoint	Filopodium assembly, organization and upstream regulation	TME vs TME	6.635374	0.00876544440533062	0.132101740714284	0.0111433966084442
Abscission checkpoint - Focal adhesion organization	Abscission checkpoint	Focal adhesion organization	GME vs GME	6.505676	0.0335306701683548	0.515406365596637	0.0332574042369675
Abscission checkpoint - Folate cycle	Abscission checkpoint	Folate cycle	TME vs TME	6.635374	0.00565535269500669	0.0852303546536977	0.00572742527723543
Abscission checkpoint - Formin-mediated linear actin filament nucleation and elongation	Abscission checkpoint	Formin-mediated linear actin filament nucleation and elongation	TME vs TME	6.635374	0.0715127706595766	1.07775043119164	0.069711129148565
Abscission checkpoint - Formin-mediated linear actin filament nucleation and elongation	Abscission checkpoint	Formin-mediated linear actin filament nucleation and elongation	FME vs FME	6.947556	0.0184927826936875	0.266176781539183	0.0252775378303094
Abscission checkpoint - Formin-mediated linear actin filament nucleation and elongation	Abscission checkpoint	Formin-mediated linear actin filament nucleation and elongation	IME vs IME	8.103779	0.334622382049463	4.12921398153204	0.224562905464744
Abscission checkpoint - G protein regulated RHO signaling cascade	Abscission checkpoint	G protein regulated RHO signaling cascade	TME vs TME	6.635374	0.0179729113415371	0.27086508842343	0.0176868967663637
Abscission checkpoint - G protein regulated RHO signaling cascade	Abscission checkpoint	G protein regulated RHO signaling cascade	FME vs FME	6.947556	0.0426396897371185	0.613736481310071	0.0391525247597199
Abscission checkpoint - G protein regulated RHO signaling cascade	Abscission checkpoint	G protein regulated RHO signaling cascade	GME vs GME	6.505676	0.125019879888006	1.92170456471276	0.173282123525084
Abscission checkpoint - G protein-regulated adenylate cyclase signaling cascade	Abscission checkpoint	G protein-regulated adenylate cyclase signaling cascade	TME vs TME	6.635374	0.013598962551031	0.204946439886956	0.011929716121994
Abscission checkpoint - G protein-regulated adenylate cyclase signaling cascade	Abscission checkpoint	G protein-regulated adenylate cyclase signaling cascade	FME vs FME	6.947556	0.0159646318799736	0.229787717871132	0.0104222529631335
Abscission checkpoint - gamma-tubulin ring complex-mediated microtubule nucleation	Abscission checkpoint	gamma-tubulin ring complex-mediated microtubule nucleation	TME vs TME	6.635374	0.0372565351116297	0.56148358413363	0.0411047921661306
Abscission checkpoint - gamma-tubulin ring complex-mediated microtubule nucleation	Abscission checkpoint	gamma-tubulin ring complex-mediated microtubule nucleation	FME vs FME	6.947556	0.0209877011644839	0.302087513837245	0.0159286502399307
Abscission checkpoint - gamma-tubulin ring complex-mediated microtubule nucleation	Abscission checkpoint	gamma-tubulin ring complex-mediated microtubule nucleation	GME vs GME	6.505676	0.0111415544121156	0.171258970900773	0.0179388557511773
Abscission checkpoint - gamma-tubulin ring complex-mediated microtubule nucleation	Abscission checkpoint	gamma-tubulin ring complex-mediated microtubule nucleation	IME vs IME	8.103779	0.0558636496025241	0.689353059963729	0.108705504294405
Abscission checkpoint - Generation of electrochemical gradients by Na-K-ATPase	Abscission checkpoint	Generation of electrochemical gradients by Na-K-ATPase	TME vs TME	6.635374	0.00127204576738501	0.0191706720582935	0.00155256645208457
Abscission checkpoint - Glutathione biosynthesis, regeneration and glutathione-dependent peroxide detoxification	Abscission checkpoint	Glutathione biosynthesis, regeneration and glutathione-dependent peroxide detoxification	TME vs TME	6.635374	0.000847117627338267	0.0127666901969151	0.000653516503709562
Abscission checkpoint - Glycolysis and gluconeogenesis	Abscission checkpoint	Glycolysis and gluconeogenesis	TME vs TME	6.635374	0.0269430623759172	0.40605190968614	0.0242380994199949
Abscission checkpoint - GPI-anchor synthesis and attachment to protein	Abscission checkpoint	GPI-anchor synthesis and attachment to protein	TME vs TME	6.635374	0.0939549595015793	1.41597084243106	0.0910249435571109
Abscission checkpoint - GPI-anchor synthesis and attachment to protein	Abscission checkpoint	GPI-anchor synthesis and attachment to protein	FME vs FME	6.947556	0.0471887867651547	0.679214134180856	0.064678033889509
Abscission checkpoint - GPI-anchor synthesis and attachment to protein	Abscission checkpoint	GPI-anchor synthesis and attachment to protein	GME vs GME	6.505676	0.0208735935709698	0.320852012361754	0.0159322872347444
Abscission checkpoint - Hedgehog receptor signaling	Abscission checkpoint	Hedgehog receptor signaling	TME vs TME	6.635374	0.115534377295651	1.74118865482904	0.121991872563577
Abscission checkpoint - Hedgehog receptor signaling	Abscission checkpoint	Hedgehog receptor signaling	FME vs FME	6.947556	0.0898350566072741	1.29304532655742	0.0898673133687637
Abscission checkpoint - Hedgehog receptor signaling	Abscission checkpoint	Hedgehog receptor signaling	IME vs IME	8.103779	0.111727299205048	1.37870611992746	0.21741100858881
Abscission checkpoint - Hemidesmosome organization	Abscission checkpoint	Hemidesmosome organization	FME vs FME	6.947556	0.00488400464257654	0.0702981621704346	0.00369164708907615
Abscission checkpoint - Histone acetylation and deactylation	Abscission checkpoint	Histone acetylation and deactylation	TME vs TME	6.635374	0.00395682198027618	0.0596322384947357	0.0065640254347377
Abscission checkpoint - Histone methylation and demethylation	Abscission checkpoint	Histone methylation and demethylation	FME vs FME	6.947556	0.00632170639452136	0.0909917933823856	0.0069211302946785
Abscission checkpoint - Immunoproteasome organization	Abscission checkpoint	Immunoproteasome organization	TME vs TME	6.635374	0.000427074130632912	0.00643632352928249	0.000371743310404573
Abscission checkpoint - Induction of ER-phagy	Abscission checkpoint	Induction of ER-phagy	TME vs TME	6.635374	0.00474632212614851	0.0715305905623719	0.00505121673876369
Abscission checkpoint - Induction of ER-phagy	Abscission checkpoint	Induction of ER-phagy	FME vs FME	6.947556	0.00379716011807976	0.0546546117996845	0.00283810264280573
Abscission checkpoint - Induction of ER-phagy	Abscission checkpoint	Induction of ER-phagy	GME vs GME	6.505676	0.0417595625015839	0.641894248751397	0.0355142040509678
Abscission checkpoint - Inhibition of apoptosis	Abscission checkpoint	Inhibition of apoptosis	TME vs TME	6.635374	0.0773583081063509	1.16584701094518	0.0751668601852174
Abscission checkpoint - Inhibition of apoptosis	Abscission checkpoint	Inhibition of apoptosis	FME vs FME	6.947556	0.0792755239587354	1.14105617157182	0.0553250542438082
Abscission checkpoint - Inhibition of apoptosis	Abscission checkpoint	Inhibition of apoptosis	GME vs GME	6.505676	0.0417472042640331	0.641704287910493	0.0515789257801079
Abscission checkpoint - Inhibition of apoptosis	Abscission checkpoint	Inhibition of apoptosis	IME vs IME	8.103779	0.882560864963689	10.8907319374183	0.573671671266777
Abscission checkpoint - Initiation of phagocytosis via Ig receptors	Abscission checkpoint	Initiation of phagocytosis via Ig receptors	FME vs FME	6.947556	0.00253877120528799	0.0365419287989893	0.00377283147096977
Abscission checkpoint - Insulin receptor signaling	Abscission checkpoint	Insulin receptor signaling	FME vs FME	6.947556	0.00578307538787044	0.0832389813712169	0.00324270590387822
Abscission checkpoint - Integrator-mediated nuclear snRNA processing	Abscission checkpoint	Integrator-mediated nuclear snRNA processing	TME vs TME	6.635374	0.00127272777208	0.0191809503742826	0.00110783585635518
Abscission checkpoint - Integrin costamere-mediated coupling between cytoskeleton and ECM	Abscission checkpoint	Integrin costamere-mediated coupling between cytoskeleton and ECM	TME vs TME	6.635374	0.00128122239189874	0.0193089705878475	0.00113522194071668
Abscission checkpoint - Intercellular bridge abscission	Abscission checkpoint	Intercellular bridge abscission	TME vs TME	6.635374	0.0239130501966172	0.360387381481775	0.024807630899077
Abscission checkpoint - Intercellular bridge abscission	Abscission checkpoint	Intercellular bridge abscission	FME vs FME	6.947556	0.0279674387253235	0.402550711329238	0.0397085897586344
Abscission checkpoint - Intercellular bridge abscission	Abscission checkpoint	Intercellular bridge abscission	IME vs IME	8.103779	0.111808157439811	1.37970390421032	0.0658508757163239
Abscission checkpoint - Intercellular bridge and midbody assembly and organization	Abscission checkpoint	Intercellular bridge and midbody assembly and organization	GME vs GME	6.505676	0.485847421342605	7.46805394617547	0.473624052743687
Abscission checkpoint - Intercellular bridge and midbody assembly and organization	Abscission checkpoint	Intercellular bridge and midbody assembly and organization	TME vs TME	6.635374	0.199466775281657	3.00611207040995	0.209346137454612
Abscission checkpoint - Intercellular bridge and midbody assembly and organization	Abscission checkpoint	Intercellular bridge and midbody assembly and organization	IME vs IME	8.103779	0.673242764938028	8.30776298023145	0.432937977042187
Abscission checkpoint - Intercellular bridge and midbody assembly and organization	Abscission checkpoint	Intercellular bridge and midbody assembly and organization	FME vs FME	6.947556	0.393634934632357	5.66580388345735	0.313189829698367
Abscission checkpoint - Interphase pericentriolar material organization for microtubule nucleation sites	Abscission checkpoint	Interphase pericentriolar material organization for microtubule nucleation sites	TME vs TME	6.635374	0.156565893846512	2.35956400579462	0.17455267868864
Abscission checkpoint - Interphase pericentriolar material organization for microtubule nucleation sites	Abscission checkpoint	Interphase pericentriolar material organization for microtubule nucleation sites	FME vs FME	6.947556	0.101094361382437	1.45510668622746	0.0722395759787139
Abscission checkpoint - Interphase pericentriolar material organization for microtubule nucleation sites	Abscission checkpoint	Interphase pericentriolar material organization for microtubule nucleation sites	GME vs GME	6.505676	0.0835191802974424	1.2837893474417	0.0637480827431592
Abscission checkpoint - Interphase pericentriolar material organization for microtubule nucleation sites	Abscission checkpoint	Interphase pericentriolar material organization for microtubule nucleation sites	IME vs IME	8.103779	0.119514101156667	1.47479464602399	0.666666666666667
Abscission checkpoint - Intra-golgi vesicle tethering	Abscission checkpoint	Intra-golgi vesicle tethering	TME vs TME	6.635374	0.0641166417694346	0.96628528969342	0.0675204117396375
Abscission checkpoint - Intra-golgi vesicle tethering	Abscission checkpoint	Intra-golgi vesicle tethering	FME vs FME	6.947556	0.0792916967512701	1.14128895546036	0.0927079776542729
Abscission checkpoint - Intra-golgi vesicle tethering	Abscission checkpoint	Intra-golgi vesicle tethering	GME vs GME	6.505676	0.0832660615130661	1.27989861003429	0.134065482355609
Abscission checkpoint - Inward rectifier potassium flux	Abscission checkpoint	Inward rectifier potassium flux	TME vs TME	6.635374	0.00285774548629421	0.0430683415239359	0.0036230137529859
Abscission checkpoint - JAK-STAT signaling pathway	Abscission checkpoint	JAK-STAT signaling pathway	TME vs TME	6.635374	0.0605079807640138	0.91190009501077	0.061784828891971
Abscission checkpoint - JAK-STAT signaling pathway	Abscission checkpoint	JAK-STAT signaling pathway	FME vs FME	6.947556	0.0448282869857313	0.645238163959493	0.02796958070946
Abscission checkpoint - JNK signaling cascade	Abscission checkpoint	JNK signaling cascade	TME vs TME	6.635374	0.0261282781593706	0.393772507942758	0.0235186168821644
Abscission checkpoint - JNK signaling cascade	Abscission checkpoint	JNK signaling cascade	FME vs FME	6.947556	0.0115634049943962	0.166438441202964	0.0493435438779536
Abscission checkpoint - Kinetochore-microtubule attachment	Abscission checkpoint	Kinetochore-microtubule attachment	GME vs GME	6.505676	0.0654398593170937	1.00588863528323	0.0604531991899439
Abscission checkpoint - Kinetochore-microtubule attachment	Abscission checkpoint	Kinetochore-microtubule attachment	TME vs TME	6.635374	0.403365018305625	6.07900964257067	0.421240350303139
Abscission checkpoint - Kinetochore-microtubule attachment	Abscission checkpoint	Kinetochore-microtubule attachment	FME vs FME	6.947556	0.222939566990362	3.20889167423623	0.340510747934243
Abscission checkpoint - Leukocyte rolling on and transmigration through endothelium	Abscission checkpoint	Leukocyte rolling on and transmigration through endothelium	FME vs FME	6.947556	0.0622128014535737	0.895463032023897	0.0473184344355292
Abscission checkpoint - Leukocyte rolling on and transmigration through endothelium	Abscission checkpoint	Leukocyte rolling on and transmigration through endothelium	TME vs TME	6.635374	0.00546688134239381	0.0823899517484216	0.00470599746274199
Abscission checkpoint - Leukocyte rolling on and transmigration through endothelium	Abscission checkpoint	Leukocyte rolling on and transmigration through endothelium	GME vs GME	6.505676	0.0779909500738849	1.19881385982397	0.066327000311551
Abscission checkpoint - LINC complex-mediated nuclear-cytoskeletal coupling	Abscission checkpoint	LINC complex-mediated nuclear-cytoskeletal coupling	GME vs GME	6.505676	0.259375472014011	3.98691015373204	0.211468550071738
Abscission checkpoint - LINC complex-mediated nuclear-cytoskeletal coupling	Abscission checkpoint	LINC complex-mediated nuclear-cytoskeletal coupling	TME vs TME	6.635374	0.0981687434394122	1.47947568798608	0.103064843134026
Abscission checkpoint - LINC complex-mediated nuclear-cytoskeletal coupling	Abscission checkpoint	LINC complex-mediated nuclear-cytoskeletal coupling	FME vs FME	6.947556	0.158929570443395	2.28756062582555	0.128572381949716
Abscission checkpoint - LINC complex-mediated nuclear-cytoskeletal coupling	Abscission checkpoint	LINC complex-mediated nuclear-cytoskeletal coupling	IME vs IME	8.103779	0.0595723663918587	0.735118334618308	0.115922324744523
Abscission checkpoint - Lysosomal protein degradation	Abscission checkpoint	Lysosomal protein degradation	TME vs TME	6.635374	0.00137298440637107	0.0206918921241329	0.00107993137065464
Abscission checkpoint - Metaphase to anaphase transition and spindle assembly checkpoint	Abscission checkpoint	Metaphase to anaphase transition and spindle assembly checkpoint	TME vs TME	6.635374	0.0879949934914524	1.32614973945802	0.091821528530139
Abscission checkpoint - Metaphase to anaphase transition and spindle assembly checkpoint	Abscission checkpoint	Metaphase to anaphase transition and spindle assembly checkpoint	FME vs FME	6.947556	0.0935783808636742	1.34692504922167	0.0698515251423096
Abscission checkpoint - Microtubule plus-end tracking	Abscission checkpoint	Microtubule plus-end tracking	TME vs TME	6.635374	0.0187960534996528	0.283270450537902	0.0181417770290949
Abscission checkpoint - Microtubule plus-end tracking	Abscission checkpoint	Microtubule plus-end tracking	FME vs FME	6.947556	0.00411450073297225	0.0592222696218132	0.00191055594149642
Abscission checkpoint - Microtubule-based anterograde organelle and vesicle transport	Abscission checkpoint	Microtubule-based anterograde organelle and vesicle transport	FME vs FME	6.947556	0.0804832316229882	1.15843937151721	0.0538360732725586
Abscission checkpoint - Microtubule-based anterograde organelle and vesicle transport	Abscission checkpoint	Microtubule-based anterograde organelle and vesicle transport	GME vs GME	6.505676	0.0894304953400848	1.37465330532646	0.0937891448287774
Abscission checkpoint - Microtubule-based anterograde organelle and vesicle transport	Abscission checkpoint	Microtubule-based anterograde organelle and vesicle transport	TME vs TME	6.635374	0.00666237523369941	0.100406930323829	0.00865666531312873
Abscission checkpoint - Microvillus assembly and organization	Abscission checkpoint	Microvillus assembly and organization	TME vs TME	6.635374	0.132537405547479	1.99743688659178	0.11994514252843
Abscission checkpoint - Microvillus assembly and organization	Abscission checkpoint	Microvillus assembly and organization	FME vs FME	6.947556	0.0180645113989805	0.260012437495404	0.0737409585426079
Abscission checkpoint - Mitochondria-endoplasmic reticulum contact site formation	Abscission checkpoint	Mitochondria-endoplasmic reticulum contact site formation	TME vs TME	6.635374	0.000523703261662447	0.00789259611769197	0.000382586292426319
Abscission checkpoint - Mitochondrial import and oxidative decarboxylation of pyruvate	Abscission checkpoint	Mitochondrial import and oxidative decarboxylation of pyruvate	FME vs FME	6.947556	0.00206135294740326	0.0296701855120702	0.00155276399913615
Abscission checkpoint - Mitochondrial import and oxidative decarboxylation of pyruvate	Abscission checkpoint	Mitochondrial import and oxidative decarboxylation of pyruvate	TME vs TME	6.635374	0.00317507626107674	0.0478507513816142	0.00538897172321851
Abscission checkpoint - Mother centriole and distal appendage transformation into basal body	Abscission checkpoint	Mother centriole and distal appendage transformation into basal body	TME vs TME	6.635374	0.0555424362298243	0.837065660357141	0.0512063231858493
Abscission checkpoint - Mother centriole and distal appendage transformation into basal body	Abscission checkpoint	Mother centriole and distal appendage transformation into basal body	FME vs FME	6.947556	0.0229875807060866	0.330872878845161	0.0434048694175103
Abscission checkpoint - mRNA storage, translational repression and degradation by cytosolic processing bodies	Abscission checkpoint	mRNA storage, translational repression and degradation by cytosolic processing bodies	TME vs TME	6.635374	0.00734327527346915	0.11066859834049	0.00563983304596165
Abscission checkpoint - mTORC2 signaling pathway	Abscission checkpoint	mTORC2 signaling pathway	TME vs TME	6.635374	0.0502756026552647	0.757690576667302	0.0510170066513738
Abscission checkpoint - mTORC2 signaling pathway	Abscission checkpoint	mTORC2 signaling pathway	FME vs FME	6.947556	0.00701688649409365	0.100997902498533	0.0126220506374504
Abscission checkpoint - Multivesicular body dynamics	Abscission checkpoint	Multivesicular body dynamics	TME vs TME	6.635374	0.0120759013903336	0.181992779896815	0.0115825777530994
Abscission checkpoint - Multivesicular body dynamics	Abscission checkpoint	Multivesicular body dynamics	FME vs FME	6.947556	0.0061147200318153	0.0880125249423575	0.00322640630910324
Abscission checkpoint - Neuregulin receptor signaling	Abscission checkpoint	Neuregulin receptor signaling	GME vs GME	6.505676	0.0137967368029135	0.212072288951567	0.0107311332955131
Abscission checkpoint - Neuregulin receptor signaling	Abscission checkpoint	Neuregulin receptor signaling	FME vs FME	6.947556	0.00102304304201318	0.0147252205798144	0.000864218564113648
Abscission checkpoint - Neuregulin receptor signaling	Abscission checkpoint	Neuregulin receptor signaling	TME vs TME	6.635374	0.000521187782529583	0.00785468598366845	0.000504688882803326
Abscission checkpoint - Notch signaling in receiving cell	Abscission checkpoint	Notch signaling in receiving cell	FME vs FME	6.947556	0.00380815680793198	0.0548128931984838	0.00565924720645465
Abscission checkpoint - Notch signaling in receiving cell	Abscission checkpoint	Notch signaling in receiving cell	TME vs TME	6.635374	0.000521206163294687	0.00785496299541522	0.000409688829792911
Abscission checkpoint - Nuclear Drosha-mediated microRNA processing	Abscission checkpoint	Nuclear Drosha-mediated microRNA processing	TME vs TME	6.635374	0.00316496213177173	0.047698323960343	0.00297430826283177
Abscission checkpoint - Nuclear intermediate filaments	Abscission checkpoint	Nuclear intermediate filaments	TME vs TME	6.635374	0.0994592100859056	1.4989239763389	0.100106369082773
Abscission checkpoint - Nuclear intermediate filaments	Abscission checkpoint	Nuclear intermediate filaments	FME vs FME	6.947556	0.0983647357467468	1.41581768475323	0.0754900267322224
Abscission checkpoint - Nuclear intermediate filaments	Abscission checkpoint	Nuclear intermediate filaments	IME vs IME	8.103779	0.0559040787199057	0.689851952105165	0.032925437858162
Abscission checkpoint - Nuclear pore complex organization	Abscission checkpoint	Nuclear pore complex organization	TME vs TME	6.635374	0.0143951947118253	0.216946248406609	0.0112285131459131
Abscission checkpoint - Nuclear pore complex organization	Abscission checkpoint	Nuclear pore complex organization	FME vs FME	6.947556	0.015325637491276	0.220590320560927	0.0144567736216474
Abscission checkpoint - Nucleocytoplasmic protein transport	Abscission checkpoint	Nucleocytoplasmic protein transport	GME vs GME	6.505676	0.0208736021320166	0.320852143955248	0.0257894628900539
Abscission checkpoint - Nucleocytoplasmic protein transport	Abscission checkpoint	Nucleocytoplasmic protein transport	TME vs TME	6.635374	0.0114925114067188	0.173200660662801	0.0100711552875908
Abscission checkpoint - Nucleocytoplasmic protein transport	Abscission checkpoint	Nucleocytoplasmic protein transport	FME vs FME	6.947556	0.00886004931438336	0.127527557633932	0.00761354534538903
Abscission checkpoint - Nucleosome assembly	Abscission checkpoint	Nucleosome assembly	TME vs TME	6.635374	0.13825086644496	2.08354297490388	0.135186490929477
Abscission checkpoint - Nucleosome assembly	Abscission checkpoint	Nucleosome assembly	FME vs FME	6.947556	0.136069399608797	1.95852162726174	0.198791434849115
Abscission checkpoint - Nucleosome assembly	Abscission checkpoint	Nucleosome assembly	IME vs IME	8.103779	0.279434175551311	3.44819583656479	0.164576410044396
Abscission checkpoint - Nucleosome disassembly	Abscission checkpoint	Nucleosome disassembly	IME vs IME	8.103779	0.39166263904738	4.83308628458427	0.278976383767559
Abscission checkpoint - Nucleosome disassembly	Abscission checkpoint	Nucleosome disassembly	FME vs FME	6.947556	0.0547111511235198	0.787487657297426	0.051635541877811
Abscission checkpoint - Nucleosome disassembly	Abscission checkpoint	Nucleosome disassembly	TME vs TME	6.635374	0.0355960321565477	0.536458574483903	0.0389232618425039
Abscission checkpoint - Nucleosome disassembly	Abscission checkpoint	Nucleosome disassembly	GME vs GME	6.505676	0.0624251042822364	0.959548257119646	0.100509758293107
Abscission checkpoint - Pentose phosphate pathway	Abscission checkpoint	Pentose phosphate pathway	TME vs TME	6.635374	0.000421260245487468	0.00634870397315833	0.000422391058965865
Abscission checkpoint - Phase II biotransformation via glucuronidation	Abscission checkpoint	Phase II biotransformation via glucuronidation	TME vs TME	6.635374	0.00712584629440636	0.107391782552524	0.00948530918283245
Abscission checkpoint - Phase II biotransformation via gluthatione conjugation	Abscission checkpoint	Phase II biotransformation via gluthatione conjugation	TME vs TME	6.635374	0.00411023398917124	0.0619442711178835	0.00398312533383158
Abscission checkpoint - PI3 kinase-AKT signaling pathway	Abscission checkpoint	PI3 kinase-AKT signaling pathway	FME vs FME	6.947556	0.00311148945192864	0.0447853771834019	0.00174468505750177
Abscission checkpoint - Pre-mRNA 3-end-cleavage and polyadenylation	Abscission checkpoint	Pre-mRNA 3-end-cleavage and polyadenylation	TME vs TME	6.635374	0.0242735125229774	0.365819815773999	0.0250705083735187
Abscission checkpoint - Pre-mRNA 3-end-cleavage and polyadenylation	Abscission checkpoint	Pre-mRNA 3-end-cleavage and polyadenylation	FME vs FME	6.947556	0.0219829811048164	0.31641312484108	0.0232692107353489
Abscission checkpoint - Pre-mRNA 3-end-cleavage and polyadenylation	Abscission checkpoint	Pre-mRNA 3-end-cleavage and polyadenylation	GME vs GME	6.505676	0.0624251042822364	0.959548257119646	0.0476475068225282
Abscission checkpoint - Protein palmitoylation	Abscission checkpoint	Protein palmitoylation	FME vs FME	6.947556	0.0180887030242568	0.26036064084927	0.0151193983722872
Abscission checkpoint - Protein palmitoylation	Abscission checkpoint	Protein palmitoylation	GME vs GME	6.505676	0.069507936434617	1.06841982930894	0.056187456043846
Abscission checkpoint - Protein palmitoylation	Abscission checkpoint	Protein palmitoylation	TME vs TME	6.635374	0.014739054500194	0.22212847015198	0.015591027634596
Abscission checkpoint - Proteolysis of basement membrane	Abscission checkpoint	Proteolysis of basement membrane	TME vs TME	6.635374	0.000791053687691418	0.0119217650937286	0.000842694329741547
Abscission checkpoint - Proteolysis of elastic fibers	Abscission checkpoint	Proteolysis of elastic fibers	TME vs TME	6.635374	0.00158706596526757	0.0239182598103916	0.00220283701078406
Abscission checkpoint - Proteolysis of fibronectin	Abscission checkpoint	Proteolysis of fibronectin	TME vs TME	6.635374	0.00396170315644974	0.0597058014356938	0.00414124908603077
Abscission checkpoint - Proteolysis of proteoglycans	Abscission checkpoint	Proteolysis of proteoglycans	TME vs TME	6.635374	0.00104740572090276	0.0157851801422879	0.00218450383782444
Abscission checkpoint - Purine biosynthesis and salvage	Abscission checkpoint	Purine biosynthesis and salvage	TME vs TME	6.635374	0.020419992096763	0.307744408225764	0.0178717246546935
Abscission checkpoint - Purine biosynthesis and salvage	Abscission checkpoint	Purine biosynthesis and salvage	FME vs FME	6.947556	0.00954629316037488	0.137405042342571	0.00925539003547632
Abscission checkpoint - Pyrimidine biosynthesis and salvage	Abscission checkpoint	Pyrimidine biosynthesis and salvage	FME vs FME	6.947556	0.0338085895541457	0.486625604429644	0.0276989803208721
Abscission checkpoint - Pyrimidine biosynthesis and salvage	Abscission checkpoint	Pyrimidine biosynthesis and salvage	TME vs TME	6.635374	0.00787806067075248	0.118728210451742	0.00829778723404575
Abscission checkpoint - Quiescence- and senescence-associated cell cycle arrest	Abscission checkpoint	Quiescence- and senescence-associated cell cycle arrest	TME vs TME	6.635374	0.0406432556539097	0.612523971621107	0.0487192868374093
Abscission checkpoint - Quiescence- and senescence-associated cell cycle arrest	Abscission checkpoint	Quiescence- and senescence-associated cell cycle arrest	FME vs FME	6.947556	0.025473165823981	0.366649271067012	0.0291089602584568
Abscission checkpoint - Rab1 activation in cis-Golgi vesicle tethering and autophagosome biogenesis	Abscission checkpoint	Rab1 activation in cis-Golgi vesicle tethering and autophagosome biogenesis	TME vs TME	6.635374	0.0285426683908385	0.430159157334603	0.0260794958794139
Abscission checkpoint - Rab1 activation in cis-Golgi vesicle tethering and autophagosome biogenesis	Abscission checkpoint	Rab1 activation in cis-Golgi vesicle tethering and autophagosome biogenesis	FME vs FME	6.947556	0.00650771726302059	0.0936691500100246	0.00832190928484288
Abscission checkpoint - Rab1 activation in cis-Golgi vesicle tethering and autophagosome biogenesis	Abscission checkpoint	Rab1 activation in cis-Golgi vesicle tethering and autophagosome biogenesis	GME vs GME	6.505676	0.101925114651565	1.56671049644461	0.0860011592803412
Abscission checkpoint - Ras signaling pathway	Abscission checkpoint	Ras signaling pathway	TME vs TME	6.635374	0.0913263667598027	1.37635600252558	0.081171808899282
Abscission checkpoint - Ras signaling pathway	Abscission checkpoint	Ras signaling pathway	FME vs FME	6.947556	0.092313159758139	1.3287140267171	0.079999299176224
Abscission checkpoint - Ras signaling pathway	Abscission checkpoint	Ras signaling pathway	IME vs IME	8.103779	0.0667298062483714	0.823440581762906	0.0436457317745253
Abscission checkpoint - rDNA transcription	Abscission checkpoint	rDNA transcription	TME vs TME	6.635374	0.00655720569106256	0.0988219474056774	0.00548653378112708
Abscission checkpoint - Regulation of actin dynamics during macropinocytosis	Abscission checkpoint	Regulation of actin dynamics during macropinocytosis	TME vs TME	6.635374	0.0527460074440535	0.794921406934098	0.0496148020047863
Abscission checkpoint - Regulation of actin dynamics during macropinocytosis	Abscission checkpoint	Regulation of actin dynamics during macropinocytosis	FME vs FME	6.947556	0.0516526863204005	0.743465493016923	0.0462661185341542
Abscission checkpoint - Regulation of G-protein signaling by beta and gamma subunits	Abscission checkpoint	Regulation of G-protein signaling by beta and gamma subunits	TME vs TME	6.635374	0.0190252341258404	0.286724372353773	0.0179854684916837
Abscission checkpoint - Regulation of G-protein signaling by beta and gamma subunits	Abscission checkpoint	Regulation of G-protein signaling by beta and gamma subunits	FME vs FME	6.947556	0.02139715353335	0.307980986741979	0.0192102680722446
Abscission checkpoint - Regulation of G-protein signaling by beta and gamma subunits	Abscission checkpoint	Regulation of G-protein signaling by beta and gamma subunits	GME vs GME	6.505676	0.0223537801122365	0.343604243731091	0.022171602824645
Abscission checkpoint - Regulation of microtubule nucleation and stabilization at Golgi	Abscission checkpoint	Regulation of microtubule nucleation and stabilization at Golgi	GME vs GME	6.505676	0.371306031258404	5.70741625902896	0.366918974014908
Abscission checkpoint - Regulation of microtubule nucleation and stabilization at Golgi	Abscission checkpoint	Regulation of microtubule nucleation and stabilization at Golgi	TME vs TME	6.635374	0.226804496496373	3.41811178116387	0.221563120384899
Abscission checkpoint - Regulation of microtubule nucleation and stabilization at Golgi	Abscission checkpoint	Regulation of microtubule nucleation and stabilization at Golgi	FME vs FME	6.947556	0.208556370800453	3.00186642911812	0.177297667988508
Abscission checkpoint - Replication stress-induced slowing of S-phase progression	Abscission checkpoint	Replication stress-induced slowing of S-phase progression	TME vs TME	6.635374	0.0501888259832475	0.756382787935005	0.0512014445405119
Abscission checkpoint - Replication stress-induced slowing of S-phase progression	Abscission checkpoint	Replication stress-induced slowing of S-phase progression	GME vs GME	6.505676	0.0626208320791751	0.96255682664599	0.1251180341994
Abscission checkpoint - Replication stress-induced slowing of S-phase progression	Abscission checkpoint	Replication stress-induced slowing of S-phase progression	FME vs FME	6.947556	0.0304400010163927	0.438139658849645	0.0627620784199826
Abscission checkpoint - Restriction point	Abscission checkpoint	Restriction point	TME vs TME	6.635374	0.0111341335199132	0.167799640418837	0.0122410832377872
Abscission checkpoint - Restriction point	Abscission checkpoint	Restriction point	FME vs FME	6.947556	0.0143782850281693	0.206954556068921	0.0203270440115482
Abscission checkpoint - RHOA RAC1 CDC42 signaling pathway	Abscission checkpoint	RHOA RAC1 CDC42 signaling pathway	TME vs TME	6.635374	0.00454012652040671	0.068423070032145	0.00373100361093989
Abscission checkpoint - Semaphorin presentation on cell surface	Abscission checkpoint	Semaphorin presentation on cell surface	TME vs TME	6.635374	0.00158673705554572	0.0239133028972238	0.00156830925620599
Abscission checkpoint - Semaphorin presentation on cell surface	Abscission checkpoint	Semaphorin presentation on cell surface	FME vs FME	6.947556	0.0038421948414102	0.0553028213153728	0.00205251034986077
Abscission checkpoint - Semaphorin receptor signaling	Abscission checkpoint	Semaphorin receptor signaling	TME vs TME	6.635374	0.00184253079437548	0.0277683040358628	0.00147852993419089
Abscission checkpoint - Semaphorin receptor signaling	Abscission checkpoint	Semaphorin receptor signaling	FME vs FME	6.947556	0.00768438968282041	0.110605642630746	0.00410502069972154
Abscission checkpoint - Sister chromatid cohesion	Abscission checkpoint	Sister chromatid cohesion	GME vs GME	6.505676	0.246867918753836	3.79465415240651	0.216135173655653
Abscission checkpoint - Sister chromatid cohesion	Abscission checkpoint	Sister chromatid cohesion	TME vs TME	6.635374	0.132035851491978	1.98987809541929	0.11720958340405
Abscission checkpoint - Sister chromatid cohesion	Abscission checkpoint	Sister chromatid cohesion	FME vs FME	6.947556	0.113984614587197	1.6406431827137	0.10463596333153
Abscission checkpoint - Sister chromatid cohesion	Abscission checkpoint	Sister chromatid cohesion	IME vs IME	8.103779	0.11142435591447	1.37496782345307	0.0676155914293461
Abscission checkpoint - Smooth muscle thick myofilament organization and regulation	Abscission checkpoint	Smooth muscle thick myofilament organization and regulation	TME vs TME	6.635374	0.0256945440250371	0.387235813223913	0.0299309040495147
Abscission checkpoint - Smooth muscle thick myofilament organization and regulation	Abscission checkpoint	Smooth muscle thick myofilament organization and regulation	FME vs FME	6.947556	0.149906312752821	2.15768392036383	0.124150620036592
Abscission checkpoint - Smooth muscle thin myofilament organization	Abscission checkpoint	Smooth muscle thin myofilament organization	FME vs FME	6.947556	0.0119232662914434	0.171618122564884	0.00787519703264053
Abscission checkpoint - Stress fiber assembly, organization and upstream regulation	Abscission checkpoint	Stress fiber assembly, organization and upstream regulation	FME vs FME	6.947556	0.0192894753229211	0.277644016267344	0.0166262891024645
Abscission checkpoint - Stress fiber assembly, organization and upstream regulation	Abscission checkpoint	Stress fiber assembly, organization and upstream regulation	TME vs TME	6.635374	0.00867562275702514	0.130748061933575	0.00869791638421575
Abscission checkpoint - Striated muscle thin myofilament organization	Abscission checkpoint	Striated muscle thin myofilament organization	FME vs FME	6.947556	0.0757091181058097	1.08972293269056	0.0874024845437456
Abscission checkpoint - Striated muscle thin myofilament organization	Abscission checkpoint	Striated muscle thin myofilament organization	TME vs TME	6.635374	0.00543821916103707	0.0819579914421546	0.00594212435497115
Abscission checkpoint - Striated muscle thin myofilament organization	Abscission checkpoint	Striated muscle thin myofilament organization	GME vs GME	6.505676	0.118511992363468	1.82167057672825	0.0966894052872749
Abscission checkpoint - Support for large vesicle biogenesis at ER	Abscission checkpoint	Support for large vesicle biogenesis at ER	TME vs TME	6.635374	0.0349878900169491	0.527293421922576	0.0335525243487244
Abscission checkpoint - Support for large vesicle biogenesis at ER	Abscission checkpoint	Support for large vesicle biogenesis at ER	FME vs FME	6.947556	0.00633892405857112	0.0912396166807122	0.00715859274998933
Abscission checkpoint - Syndecan receptor signaling	Abscission checkpoint	Syndecan receptor signaling	TME vs TME	6.635374	0.14542608228541	2.19167879308872	0.14650733197186
Abscission checkpoint - Syndecan receptor signaling	Abscission checkpoint	Syndecan receptor signaling	FME vs FME	6.947556	0.0675590477800149	0.972414492713129	0.0749405478832451
Abscission checkpoint - Syndecan receptor signaling	Abscission checkpoint	Syndecan receptor signaling	IME vs IME	8.103779	0.223454598410097	2.75741223985492	0.43482201717762
Abscission checkpoint - Syndecan receptor signaling	Abscission checkpoint	Syndecan receptor signaling	GME vs GME	6.505676	0.0208649423991332	0.320719033539319	0.017744482400801
Abscission checkpoint - Tandem WH2-domain-mediated actin filament nucleation	Abscission checkpoint	Tandem WH2-domain-mediated actin filament nucleation	TME vs TME	6.635374	0.00389504885439045	0.058701271725509	0.00345257928054345
Abscission checkpoint - Tandem WH2-domain-mediated actin filament nucleation	Abscission checkpoint	Tandem WH2-domain-mediated actin filament nucleation	FME vs FME	6.947556	0.00759531480237586	0.109323538937351	0.00387604081523006
Abscission checkpoint - Transcription by RNA polymerase II	Abscission checkpoint	Transcription by RNA polymerase II	TME vs TME	6.635374	0.000421260245487468	0.00634870397315833	0.000422391058965865
Abscission checkpoint - Transcription by RNA polymerase III	Abscission checkpoint	Transcription by RNA polymerase III	GME vs GME	6.505676	0.0417595901487212	0.64189467372085	0.0515942286162692
Abscission checkpoint - Transcription by RNA polymerase III	Abscission checkpoint	Transcription by RNA polymerase III	TME vs TME	6.635374	0.00164032237698025	0.0247208733877663	0.00122138343509372
Abscission checkpoint - Transcription initiation by general transcription factors	Abscission checkpoint	Transcription initiation by general transcription factors	TME vs TME	6.635374	0.00253235375904571	0.0381644471409639	0.0020139760653867
Abscission checkpoint - Transcription regulation by mediator	Abscission checkpoint	Transcription regulation by mediator	TME vs TME	6.635374	0.0015821080291537	0.0238435400402685	0.00109943201280039
Abscission checkpoint - Transcription repression	Abscission checkpoint	Transcription repression	GME vs GME	6.505676	0.166561991415386	2.56025633281145	0.138934632825096
Abscission checkpoint - Transcription repression	Abscission checkpoint	Transcription repression	TME vs TME	6.635374	0.0917474799623799	1.38270249045315	0.0813464567578801
Abscission checkpoint - Transcription repression	Abscission checkpoint	Transcription repression	FME vs FME	6.947556	0.0517430277693119	0.744765827126133	0.0599954566131656
Abscission checkpoint - Transcription repression	Abscission checkpoint	Transcription repression	IME vs IME	8.103779	0.0298898561789821	0.368838483798704	0.0181380478863286
Abscission checkpoint - TREX-2-mediated nuclear mRNA export	Abscission checkpoint	TREX-2-mediated nuclear mRNA export	TME vs TME	6.635374	0.238898151548485	3.60037212189577	0.236490465104233
Abscission checkpoint - TREX-2-mediated nuclear mRNA export	Abscission checkpoint	TREX-2-mediated nuclear mRNA export	FME vs FME	6.947556	0.174437930977406	2.51078097953151	0.158416091812005
Abscission checkpoint - TREX-2-mediated nuclear mRNA export	Abscission checkpoint	TREX-2-mediated nuclear mRNA export	IME vs IME	8.103779	0.442291139348561	5.45783801226976	0.269546671073218
Abscission checkpoint - U1 and U2 snRNP recruitment and pre-spliceosome assembly	Abscission checkpoint	U1 and U2 snRNP recruitment and pre-spliceosome assembly	TME vs TME	6.635374	0.00632918359018213	0.0953854854244327	0.00447673145729113
Abscission checkpoint - U1 and U2 snRNP recruitment and pre-spliceosome assembly	Abscission checkpoint	U1 and U2 snRNP recruitment and pre-spliceosome assembly	FME vs FME	6.947556	0.00126572003935992	0.0182182039332282	0.000946034214268578
Abscission checkpoint - Upstream regulation of lamellipodium dynamics	Abscission checkpoint	Upstream regulation of lamellipodium dynamics	TME vs TME	6.635374	0.00127320930335311	0.0191882074072914	0.00176802371888329
Abscission checkpoint - Vesicle biogenesis at cis-Golgi	Abscission checkpoint	Vesicle biogenesis at cis-Golgi	TME vs TME	6.635374	0.0241314429575216	0.363678722176073	0.0219178974560209
Abscission checkpoint - Vesicle biogenesis at cis-Golgi	Abscission checkpoint	Vesicle biogenesis at cis-Golgi	FME vs FME	6.947556	0.0502931901204313	0.723897517281931	0.0588275764810726
Abscission checkpoint - Vesicle biogenesis at ER membrane	Abscission checkpoint	Vesicle biogenesis at ER membrane	TME vs TME	6.635374	0.0309186494769879	0.465966952452632	0.0289430696480927
Abscission checkpoint - Vesicle biogenesis at ER membrane	Abscission checkpoint	Vesicle biogenesis at ER membrane	FME vs FME	6.947556	0.00400201577996774	0.0576032118921971	0.00230589161095722
Abscission checkpoint - Vesicle fusion with cis-Golgi	Abscission checkpoint	Vesicle fusion with cis-Golgi	TME vs TME	6.635374	0.0773461792643838	1.16566422031157	0.081496392227868
Abscission checkpoint - Vesicle fusion with cis-Golgi	Abscission checkpoint	Vesicle fusion with cis-Golgi	FME vs FME	6.947556	0.105015244585617	1.51154211236642	0.107639734902463
Abscission checkpoint - Vesicle fusion with cis-Golgi	Abscission checkpoint	Vesicle fusion with cis-Golgi	GME vs GME	6.505676	0.0624172260639668	0.959427159514817	0.0831551922672597
Abscission checkpoint - Vesicle tethering at cis-Golgi	Abscission checkpoint	Vesicle tethering at cis-Golgi	TME vs TME	6.635374	0.11699567534513	1.76321149897841	0.112489844112128
Abscission checkpoint - Vesicle tethering at cis-Golgi	Abscission checkpoint	Vesicle tethering at cis-Golgi	FME vs FME	6.947556	0.124443650783826	1.79118583705262	0.098478846479582
Abscission checkpoint - Vesicle tethering at cis-Golgi	Abscission checkpoint	Vesicle tethering at cis-Golgi	GME vs GME	6.505676	0.272976283800969	4.19597084166591	0.293779484400599
Abscission checkpoint - Vesicle tethering at plasma membrane	Abscission checkpoint	Vesicle tethering at plasma membrane	FME vs FME	6.947556	0.00951895212214413	0.137011507757715	0.0129519447686075
Abscission checkpoint - Vesicle tethering at plasma membrane	Abscission checkpoint	Vesicle tethering at plasma membrane	TME vs TME	6.635374	0.0528396217570384	0.796332243981168	0.0582556921470697
Abscission checkpoint - Vesicle tethering at plasma membrane	Abscission checkpoint	Vesicle tethering at plasma membrane	GME vs GME	6.505676	0.0529240943201514	0.81350640977604	0.0434694106361847
Abscission checkpoint - Vesicle tethering at Trans-Golgi Network	Abscission checkpoint	Vesicle tethering at Trans-Golgi Network	TME vs TME	6.635374	0.00391844239605902	0.0590538297286161	0.00386380341673158
Abscission checkpoint - Vesicle trafficking involved in biogenesis of lysosome-related organelles	Abscission checkpoint	Vesicle trafficking involved in biogenesis of lysosome-related organelles	GME vs GME	6.505676	0.0137596528528745	0.211502264439214	0.017000135117309
Abscission checkpoint - Vesicle trafficking involved in biogenesis of lysosome-related organelles	Abscission checkpoint	Vesicle trafficking involved in biogenesis of lysosome-related organelles	TME vs TME	6.635374	0.0029585262016964	0.0445871815643751	0.00349907430482342
Abscission checkpoint - Viral RNA-activated RIG-I-like signaling	Abscission checkpoint	Viral RNA-activated RIG-I-like signaling	TME vs TME	6.635374	0.0615470343547096	0.927559402363501	0.0608557609975821
Abscission checkpoint - Viral RNA-activated RIG-I-like signaling	Abscission checkpoint	Viral RNA-activated RIG-I-like signaling	FME vs FME	6.947556	0.0991532639524369	1.42716740444767	0.0845342264919387
Abscission checkpoint - Viral RNA-activated RIG-I-like signaling	Abscission checkpoint	Viral RNA-activated RIG-I-like signaling	GME vs GME	6.505676	0.131603955947339	2.02290966128596	0.187730357041275
Abscission checkpoint - Z-disc organization	Abscission checkpoint	Z-disc organization	TME vs TME	6.635374	0.00216103644568713	0.0325684201531948	0.0020720619708145
Abscission checkpoint - Z-disc organization	Abscission checkpoint	Z-disc organization	FME vs FME	6.947556	0.0154887550161171	0.222938160715327	0.00930989938876651
Actin biosynthesis and recycling - Actin biosynthesis and recycling	Actin biosynthesis and recycling	Actin biosynthesis and recycling	TME vs TME	6.244254	0.418258043587381	6.69828693881542	0.4357495796433
Actin biosynthesis and recycling - Actin biosynthesis and recycling	Actin biosynthesis and recycling	Actin biosynthesis and recycling	FME vs FME	7.324801	3.62156840169983	49.4425495572572	3.52338062628
Actin biosynthesis and recycling - Actin biosynthesis and recycling	Actin biosynthesis and recycling	Actin biosynthesis and recycling	GME vs GME	6.4627	0.715800005982966	11.0758652026786	0.595477893229407
Actin biosynthesis and recycling - Actin biosynthesis and recycling	Actin biosynthesis and recycling	Actin biosynthesis and recycling	IME vs IME	6.78588	2.2008187723127	32.4323283442759	3.08453817425716
Actin biosynthesis and recycling - Actin filament branching	Actin biosynthesis and recycling	Actin filament branching	FME vs FME	7.324801	0.00920706957307288	0.125697196118153	0.0150383913784688
Actin biosynthesis and recycling - Actin filament branching	Actin biosynthesis and recycling	Actin filament branching	TME vs TME	6.244254	0.00703485158061667	0.112661203248576	0.00776920103067237
Actin biosynthesis and recycling - Actin filament bundling and crosslinking	Actin biosynthesis and recycling	Actin filament bundling and crosslinking	FME vs FME	7.324801	0.17034311720056	2.32556646174991	0.162302425675601
Actin biosynthesis and recycling - Actin filament bundling and crosslinking	Actin biosynthesis and recycling	Actin filament bundling and crosslinking	TME vs TME	6.244254	0.0192154159225707	0.307729573815528	0.0211926119473716
Actin biosynthesis and recycling - Actin filament capping	Actin biosynthesis and recycling	Actin filament capping	TME vs TME	6.244254	0.222009555546382	3.55542165657807	0.253308846300617
Actin biosynthesis and recycling - Actin filament capping	Actin biosynthesis and recycling	Actin filament capping	FME vs FME	7.324801	0.154542736922029	2.10985575348934	0.167747076049155
Actin biosynthesis and recycling - Actin filament capping	Actin biosynthesis and recycling	Actin filament capping	GME vs GME	6.4627	0.44655481127844	6.90972457947323	0.42371731849975
Actin biosynthesis and recycling - Actin filament severing and depolymerization	Actin biosynthesis and recycling	Actin filament severing and depolymerization	TME vs TME	6.244254	0.207804370358127	3.32792954287275	0.221087363997437
Actin biosynthesis and recycling - Actin filament severing and depolymerization	Actin biosynthesis and recycling	Actin filament severing and depolymerization	FME vs FME	7.324801	0.190226485565668	2.59701913548531	0.20224537050301
Actin biosynthesis and recycling - Actin filament severing and depolymerization	Actin biosynthesis and recycling	Actin filament severing and depolymerization	GME vs GME	6.4627	0.223523898260658	3.45867637052131	0.269168237422553
Actin biosynthesis and recycling - Activation of pro-MMPs	Actin biosynthesis and recycling	Activation of pro-MMPs	FME vs FME	7.324801	0.0148528964339505	0.202775423946079	0.0121864980065712
Actin biosynthesis and recycling - Acyl CoA hydrolysis	Actin biosynthesis and recycling	Acyl CoA hydrolysis	TME vs TME	6.244254	0.00447213633640008	0.0716200270861074	0.00323916054842992
Actin biosynthesis and recycling - Adult hemoglobin and myoglobin assembly	Actin biosynthesis and recycling	Adult hemoglobin and myoglobin assembly	TME vs TME	6.244254	0.00766598273814248	0.122768594257427	0.00717143258405677
Actin biosynthesis and recycling - Aspartate and arginine metabolism	Actin biosynthesis and recycling	Aspartate and arginine metabolism	TME vs TME	6.244254	0.419853344760641	6.72383524607731	0.432479206132239
Actin biosynthesis and recycling - Aspartate and arginine metabolism	Actin biosynthesis and recycling	Aspartate and arginine metabolism	FME vs FME	7.324801	0.0543259445264555	0.741671261333451	0.0557909049715502
Actin biosynthesis and recycling - Biogenesis of mitochondrial-derived vesicles	Actin biosynthesis and recycling	Biogenesis of mitochondrial-derived vesicles	TME vs TME	6.244254	0.00177705662240628	0.0284590705328842	0.00127597320859429
Actin biosynthesis and recycling - Biogenesis of mitochondrial-derived vesicles	Actin biosynthesis and recycling	Biogenesis of mitochondrial-derived vesicles	FME vs FME	7.324801	0.00377387480495907	0.0515218743292257	0.00243213177471366
Actin biosynthesis and recycling - Biosynthesis of fibril-forming collagen	Actin biosynthesis and recycling	Biosynthesis of fibril-forming collagen	FME vs FME	7.324801	0.00629239467008232	0.0859053318345007	0.00505761683290064
Actin biosynthesis and recycling - Branched tryptophan-kynurenine pathway producing NAD and diverse metabolites	Actin biosynthesis and recycling	Branched tryptophan-kynurenine pathway producing NAD and diverse metabolites	TME vs TME	6.244254	0.00551078890043262	0.0882537607591165	0.00737845509694697
Actin biosynthesis and recycling - Branched tryptophan-kynurenine pathway producing NAD and diverse metabolites	Actin biosynthesis and recycling	Branched tryptophan-kynurenine pathway producing NAD and diverse metabolites	GME vs GME	6.4627	0.0234539272710209	0.362912174847672	0.0475162409245435
Actin biosynthesis and recycling - Branched tryptophan-kynurenine pathway producing NAD and diverse metabolites	Actin biosynthesis and recycling	Branched tryptophan-kynurenine pathway producing NAD and diverse metabolites	FME vs FME	7.324801	0.00225710338072126	0.0308145348586497	0.00205676392983089
Actin biosynthesis and recycling - Calcineurin-NFAT signaling pathway	Actin biosynthesis and recycling	Calcineurin-NFAT signaling pathway	TME vs TME	6.244254	0.0236100347572373	0.378108179541421	0.0247851172935563
Actin biosynthesis and recycling - Calcineurin-NFAT signaling pathway	Actin biosynthesis and recycling	Calcineurin-NFAT signaling pathway	FME vs FME	7.324801	0.0209653701610196	0.286224430466623	0.0142206140345981
Actin biosynthesis and recycling - Calcineurin-NFAT signaling pathway	Actin biosynthesis and recycling	Calcineurin-NFAT signaling pathway	GME vs GME	6.4627	0.0875434147093168	1.35459493238068	0.0915017988217935
Actin biosynthesis and recycling - Canonical WNT receptor signaling	Actin biosynthesis and recycling	Canonical WNT receptor signaling	FME vs FME	7.324801	0.00111026328861446	0.0151575896352416	0.000712085555865645
Actin biosynthesis and recycling - Canonical WNT receptor signaling	Actin biosynthesis and recycling	Canonical WNT receptor signaling	GME vs GME	6.4627	0.0177200889222916	0.274190157365619	0.0261221528636509
Actin biosynthesis and recycling - Cardiomyocyte pacemaker current generation	Actin biosynthesis and recycling	Cardiomyocyte pacemaker current generation	FME vs FME	7.324801	0.016408897784522	0.224018340095524	0.0137122234541172
Actin biosynthesis and recycling - Cardiomyocyte pacemaker current generation	Actin biosynthesis and recycling	Cardiomyocyte pacemaker current generation	TME vs TME	6.244254	0.0358273914032062	0.57376576868578	0.0313923445025022
Actin biosynthesis and recycling - Cardiomyocyte pacemaker current generation	Actin biosynthesis and recycling	Cardiomyocyte pacemaker current generation	IME vs IME	6.78588	0.119947363881707	1.76760228437798	0.166698052361243
Actin biosynthesis and recycling - Carrier-mediated bicarbonate transmembrane transport	Actin biosynthesis and recycling	Carrier-mediated bicarbonate transmembrane transport	FME vs FME	7.324801	0.00453108203575226	0.0618594551453256	0.00596807519053812
Actin biosynthesis and recycling - Carrier-mediated chloride transmembrane transport	Actin biosynthesis and recycling	Carrier-mediated chloride transmembrane transport	FME vs FME	7.324801	0.0146685910488572	0.200259241142002	0.0211242482819779
Actin biosynthesis and recycling - Carrier-mediated chloride transmembrane transport	Actin biosynthesis and recycling	Carrier-mediated chloride transmembrane transport	TME vs TME	6.244254	0.0603181954375269	0.965979224707234	0.0511828092451651
Actin biosynthesis and recycling - Carrier-mediated sodium transmembrane transport	Actin biosynthesis and recycling	Carrier-mediated sodium transmembrane transport	TME vs TME	6.244254	0.194174591235485	3.10965239823475	0.172357005764759
Actin biosynthesis and recycling - Carrier-mediated sodium transmembrane transport	Actin biosynthesis and recycling	Carrier-mediated sodium transmembrane transport	FME vs FME	7.324801	0.0264585304118158	0.361218415889754	0.0259881620811396
Actin biosynthesis and recycling - Carrier-mediated zinc transmembrane transport	Actin biosynthesis and recycling	Carrier-mediated zinc transmembrane transport	TME vs TME	6.244254	0.0430966637148073	0.690181155134451	0.0396855775117197
Actin biosynthesis and recycling - Carrier-mediated zinc transmembrane transport	Actin biosynthesis and recycling	Carrier-mediated zinc transmembrane transport	FME vs FME	7.324801	0.0339095345711089	0.462941371674399	0.0388032688700134
Actin biosynthesis and recycling - Catalytic spliceosome activation	Actin biosynthesis and recycling	Catalytic spliceosome activation	FME vs FME	7.324801	0.00113313112320999	0.0154697869817631	0.000657772902957674
Actin biosynthesis and recycling - Cell polarity establishment	Actin biosynthesis and recycling	Cell polarity establishment	TME vs TME	6.244254	0.0106752267331555	0.170960804919105	0.0114917397070156
Actin biosynthesis and recycling - Cellular uptake and export of free and transferrin-bound iron	Actin biosynthesis and recycling	Cellular uptake and export of free and transferrin-bound iron	FME vs FME	7.324801	0.000301963846606088	0.00412248528657197	0.000274968709171987
Actin biosynthesis and recycling - Cellular urate import and export	Actin biosynthesis and recycling	Cellular urate import and export	FME vs FME	7.324801	0.0297794318842086	0.406556185996894	0.0321881021875721
Actin biosynthesis and recycling - Cellular urate import and export	Actin biosynthesis and recycling	Cellular urate import and export	TME vs TME	6.244254	0.133711066622004	2.14134576695149	0.156470544613507
Actin biosynthesis and recycling - Channel-mediated chloride transmembrane movement	Actin biosynthesis and recycling	Channel-mediated chloride transmembrane movement	FME vs FME	7.324801	0.00111871428261914	0.0152729647002793	0.000827618855967083
Actin biosynthesis and recycling - Chaperone-mediated regulation of steroid nuclear receptors	Actin biosynthesis and recycling	Chaperone-mediated regulation of steroid nuclear receptors	FME vs FME	7.324801	0.000604825176206276	0.00825722323345315	0.000448153829012635
Actin biosynthesis and recycling - Chaperone-mediated regulation of steroid nuclear receptors	Actin biosynthesis and recycling	Chaperone-mediated regulation of steroid nuclear receptors	TME vs TME	6.244254	0.000890298640943513	0.0142578866078189	0.000639222461409658
Actin biosynthesis and recycling - Chondroitin sulfate and dermatan sulfate chain biosynthesis	Actin biosynthesis and recycling	Chondroitin sulfate and dermatan sulfate chain biosynthesis	FME vs FME	7.324801	0.00226087277083173	0.0308659955068181	0.00186802340087535
Actin biosynthesis and recycling - Ciliary transition zone organization	Actin biosynthesis and recycling	Ciliary transition zone organization	FME vs FME	7.324801	0.000604823106598625	0.00825719497865647	0.000584905994475029
Actin biosynthesis and recycling - Clathrin-mediated endocytosis	Actin biosynthesis and recycling	Clathrin-mediated endocytosis	IME vs IME	6.78588	0.560450544698728	8.25906990392339	0.501384649856668
Actin biosynthesis and recycling - Clathrin-mediated endocytosis	Actin biosynthesis and recycling	Clathrin-mediated endocytosis	TME vs TME	6.244254	0.00497833590412818	0.0797266732222236	0.00678490765995975
Actin biosynthesis and recycling - Clathrin-mediated endosomal vesicle biogenesis for retrograde transport to the TGN	Actin biosynthesis and recycling	Clathrin-mediated endosomal vesicle biogenesis for retrograde transport to the TGN	TME vs TME	6.244254	0.00546684795054244	0.08755005859429	0.00372781368100812
Actin biosynthesis and recycling - Clathrin-mediated endosomal vesicle biogenesis for retrograde transport to the TGN	Actin biosynthesis and recycling	Clathrin-mediated endosomal vesicle biogenesis for retrograde transport to the TGN	FME vs FME	7.324801	0.00143554294479164	0.0195983881337483	0.00119507379431866
Actin biosynthesis and recycling - Clathrin-mediated vesicle traffic from TGN to endosomal lysosomal system	Actin biosynthesis and recycling	Clathrin-mediated vesicle traffic from TGN to endosomal lysosomal system	FME vs FME	7.324801	0.00377897657334267	0.0515915249358571	0.00278107279572223
Actin biosynthesis and recycling - Coagulation cascade	Actin biosynthesis and recycling	Coagulation cascade	TME vs TME	6.244254	0.0251252463683022	0.402373874605853	0.0225534141549224
Actin biosynthesis and recycling - Coagulation cascade	Actin biosynthesis and recycling	Coagulation cascade	FME vs FME	7.324801	0.00316852000649068	0.043257420561364	0.00284247658368751
Actin biosynthesis and recycling - Coagulation cascade	Actin biosynthesis and recycling	Coagulation cascade	GME vs GME	6.4627	0.0882803481472423	1.36599780378831	0.0883433700691901
Actin biosynthesis and recycling - Cobalamin metabolism	Actin biosynthesis and recycling	Cobalamin metabolism	FME vs FME	7.324801	0.00338483293747619	0.0462105783161939	0.004781647453329
Actin biosynthesis and recycling - Cofactor-mediated transcriptional regulation of multiple nuclear receptors	Actin biosynthesis and recycling	Cofactor-mediated transcriptional regulation of multiple nuclear receptors	FME vs FME	7.324801	0.0625938709367521	0.854547042192643	0.0832113634061286
Actin biosynthesis and recycling - Cofactor-mediated transcriptional regulation of multiple nuclear receptors	Actin biosynthesis and recycling	Cofactor-mediated transcriptional regulation of multiple nuclear receptors	TME vs TME	6.244254	0.023977308405488	0.383989965483775	0.0289115167217151
Actin biosynthesis and recycling - Contractile ring assembly and constriction	Actin biosynthesis and recycling	Contractile ring assembly and constriction	GME vs GME	6.4627	0.0354506634324384	0.548542562505314	0.0343757289945073
Actin biosynthesis and recycling - Contractile ring assembly and constriction	Actin biosynthesis and recycling	Contractile ring assembly and constriction	FME vs FME	7.324801	0.000373195185286	0.0050949531795043	0.00021666322421701
Actin biosynthesis and recycling - Contractile ring assembly and constriction	Actin biosynthesis and recycling	Contractile ring assembly and constriction	TME vs TME	6.244254	0.00499542129171109	0.0800002909810349	0.00458767107893653
Actin biosynthesis and recycling - COP9 signalosome-mediated regulation of cullin-RING ubiquitin ligases	Actin biosynthesis and recycling	COP9 signalosome-mediated regulation of cullin-RING ubiquitin ligases	TME vs TME	6.244254	0.00109649975320751	0.0175601404155418	0.000954120322871387
Actin biosynthesis and recycling - Cortical cytoskeleton dynamics	Actin biosynthesis and recycling	Cortical cytoskeleton dynamics	FME vs FME	7.324801	0.00172646568114864	0.0235701374462595	0.00289302760026845
Actin biosynthesis and recycling - Crosslinking between different cytoskeletal networks and nuclear envelope components	Actin biosynthesis and recycling	Crosslinking between different cytoskeletal networks and nuclear envelope components	TME vs TME	6.244254	0.0451121401078807	0.722458452382398	0.0463309296648807
Actin biosynthesis and recycling - Crosslinking between different cytoskeletal networks and nuclear envelope components	Actin biosynthesis and recycling	Crosslinking between different cytoskeletal networks and nuclear envelope components	FME vs FME	7.324801	0.0301510236632186	0.411629249076456	0.0293902128662758
Actin biosynthesis and recycling - Crosslinking between different cytoskeletal networks and nuclear envelope components	Actin biosynthesis and recycling	Crosslinking between different cytoskeletal networks and nuclear envelope components	GME vs GME	6.4627	0.193832310238371	2.99924632883429	0.295519398451787
Actin biosynthesis and recycling - Cytosolic Dicer-mediated microRNA and endogenous siRNA processing	Actin biosynthesis and recycling	Cytosolic Dicer-mediated microRNA and endogenous siRNA processing	FME vs FME	7.324801	0.0074504900028911	0.101715936393992	0.00920629573147735
Actin biosynthesis and recycling - Cytosolic Dicer-mediated microRNA and endogenous siRNA processing	Actin biosynthesis and recycling	Cytosolic Dicer-mediated microRNA and endogenous siRNA processing	GME vs GME	6.4627	0.117668120295563	1.82072677864331	0.114103618537836
Actin biosynthesis and recycling - Cytosolic Dicer-mediated microRNA and endogenous siRNA processing	Actin biosynthesis and recycling	Cytosolic Dicer-mediated microRNA and endogenous siRNA processing	TME vs TME	6.244254	0.00655999123431931	0.10505644607981	0.00514777205620366
Actin biosynthesis and recycling - Cytosolic protein folding	Actin biosynthesis and recycling	Cytosolic protein folding	FME vs FME	7.324801	0.000373195185286	0.0050949531795043	0.000262143483114143
Actin biosynthesis and recycling - Cytosolic Sm core assembly onto U snRNAs	Actin biosynthesis and recycling	Cytosolic Sm core assembly onto U snRNAs	FME vs FME	7.324801	0.00154603783811851	0.0211068918076188	0.00124717436980887
Actin biosynthesis and recycling - Degradation of pre-mRNA by nuclear exosome	Actin biosynthesis and recycling	Degradation of pre-mRNA by nuclear exosome	FME vs FME	7.324801	0.00037211699273148	0.00508023342748081	0.000215971798533297
Actin biosynthesis and recycling - Desmosome organization	Actin biosynthesis and recycling	Desmosome organization	FME vs FME	7.324801	0.00731866350095637	0.0999162083115935	0.0052699866039132
Actin biosynthesis and recycling - Desmosome organization	Actin biosynthesis and recycling	Desmosome organization	TME vs TME	6.244254	0.00177705504590407	0.0284590452856372	0.00337188530728993
Actin biosynthesis and recycling - DNA damage-induced G1-S arrest	Actin biosynthesis and recycling	DNA damage-induced G1-S arrest	FME vs FME	7.324801	0.00283165256727493	0.0386584227763619	0.0018042925161895
Actin biosynthesis and recycling - Dystrophin or utrophin complex-mediated coupling between cytoskeleton and ECM	Actin biosynthesis and recycling	Dystrophin or utrophin complex-mediated coupling between cytoskeleton and ECM	FME vs FME	7.324801	0.0050272102229993	0.068632720141011	0.00503134837398595
Actin biosynthesis and recycling - Dystrophin or utrophin complex-mediated coupling between cytoskeleton and ECM	Actin biosynthesis and recycling	Dystrophin or utrophin complex-mediated coupling between cytoskeleton and ECM	TME vs TME	6.244254	0.00537541102432938	0.0860857214991196	0.00541849359261889
Actin biosynthesis and recycling - Early endocytic vesicle and endosome fusion	Actin biosynthesis and recycling	Early endocytic vesicle and endosome fusion	FME vs FME	7.324801	0.0067694147137682	0.0924177277176419	0.0116049530305305
Actin biosynthesis and recycling - Early endocytic vesicle and endosome tethering	Actin biosynthesis and recycling	Early endocytic vesicle and endosome tethering	FME vs FME	7.324801	0.000676891563914621	0.00924109142271887	0.000621966631415818
Actin biosynthesis and recycling - Early endosome dynamics	Actin biosynthesis and recycling	Early endosome dynamics	FME vs FME	7.324801	0.00938924041987311	0.12818423767633	0.00950349779208918
Actin biosynthesis and recycling - Endogenous control of complement activity	Actin biosynthesis and recycling	Endogenous control of complement activity	FME vs FME	7.324801	0.00760230623694698	0.10378856925449	0.00759049645983636
Actin biosynthesis and recycling - Endogenous control of complement activity	Actin biosynthesis and recycling	Endogenous control of complement activity	TME vs TME	6.244254	0.00199017535344035	0.0318721080928043	0.00212483620743618
Actin biosynthesis and recycling - Endoplasmic and sarcoplasmic calcium import, export and storage	Actin biosynthesis and recycling	Endoplasmic and sarcoplasmic calcium import, export and storage	FME vs FME	7.324801	0.0100886883118773	0.137733273681533	0.0079953699532067
Actin biosynthesis and recycling - Endoplasmic and sarcoplasmic calcium import, export and storage	Actin biosynthesis and recycling	Endoplasmic and sarcoplasmic calcium import, export and storage	TME vs TME	6.244254	0.000888528986847164	0.0142295460866944	0.00121096431519547
Actin biosynthesis and recycling - Endoplasmic reticulum tubulus maintenance	Actin biosynthesis and recycling	Endoplasmic reticulum tubulus maintenance	TME vs TME	6.244254	0.012377394275476	0.198220547537824	0.0106690436753578
Actin biosynthesis and recycling - Endoplasmic reticulum tubulus maintenance	Actin biosynthesis and recycling	Endoplasmic reticulum tubulus maintenance	FME vs FME	7.324801	0.00037211699273148	0.00508023342748081	0.000325942281801385
Actin biosynthesis and recycling - Endosomal recycling to plasma membrane	Actin biosynthesis and recycling	Endosomal recycling to plasma membrane	TME vs TME	6.244254	0.00550137375038953	0.0881029797340351	0.00408305235905623
Actin biosynthesis and recycling - Endosomal recycling to plasma membrane	Actin biosynthesis and recycling	Endosomal recycling to plasma membrane	FME vs FME	7.324801	0.0109015513905411	0.148830681929086	0.00688951728291272
Actin biosynthesis and recycling - Endosomal sorting for retrograde clathrin-independent transport to the TGN	Actin biosynthesis and recycling	Endosomal sorting for retrograde clathrin-independent transport to the TGN	FME vs FME	7.324801	0.000302898987839882	0.00413525206650444	0.000387983619195985
Actin biosynthesis and recycling - Epidermal growth factor induced EGF receptor signaling	Actin biosynthesis and recycling	Epidermal growth factor induced EGF receptor signaling	FME vs FME	7.324801	0.0476004364941521	0.649852958515032	0.0552206800548436
Actin biosynthesis and recycling - Epidermal growth factor induced EGF receptor signaling	Actin biosynthesis and recycling	Epidermal growth factor induced EGF receptor signaling	TME vs TME	6.244254	0.126755663412608	2.02995690740416	0.112536324362849
Actin biosynthesis and recycling - ER unfolded protein response pathway	Actin biosynthesis and recycling	ER unfolded protein response pathway	FME vs FME	7.324801	0.00305248444201271	0.0416732742714821	0.00212364854617202
Actin biosynthesis and recycling - ER unfolded protein response pathway	Actin biosynthesis and recycling	ER unfolded protein response pathway	TME vs TME	6.244254	0.0182810416792965	0.292765828621273	0.0321101455881855
Actin biosynthesis and recycling - ERK 1 2 signaling cascade	Actin biosynthesis and recycling	ERK 1 2 signaling cascade	TME vs TME	6.244254	0.00218665581687495	0.0350186883968396	0.00223663419504748
Actin biosynthesis and recycling - ERK 1 2 signaling cascade	Actin biosynthesis and recycling	ERK 1 2 signaling cascade	FME vs FME	7.324801	0.005614664019962	0.0766527849989037	0.00717612936938197
Actin biosynthesis and recycling - Eukaryotic intraflagellar transport	Actin biosynthesis and recycling	Eukaryotic intraflagellar transport	FME vs FME	7.324801	0.00030492168043353	0.00416286636719074	0.000345938477868114
Actin biosynthesis and recycling - Excitatory postsynaptic machinery organization	Actin biosynthesis and recycling	Excitatory postsynaptic machinery organization	TME vs TME	6.244254	0.0501216934586949	0.8026850643831	0.0483896438751795
Actin biosynthesis and recycling - Excitatory postsynaptic machinery organization	Actin biosynthesis and recycling	Excitatory postsynaptic machinery organization	FME vs FME	7.324801	0.0468918553248518	0.640179232744168	0.0387321985338627
Actin biosynthesis and recycling - Exosome secretion	Actin biosynthesis and recycling	Exosome secretion	TME vs TME	6.244254	0.00830047493287321	0.132929811347941	0.0124623956887338
Actin biosynthesis and recycling - Exosome secretion	Actin biosynthesis and recycling	Exosome secretion	FME vs FME	7.324801	0.000604824103076028	0.00825720858281299	0.000387530251391696
Actin biosynthesis and recycling - Fibrinolysis	Actin biosynthesis and recycling	Fibrinolysis	FME vs FME	7.324801	0.132927520242239	1.8147594572604	0.134444887349766
Actin biosynthesis and recycling - Fibrinolysis	Actin biosynthesis and recycling	Fibrinolysis	TME vs TME	6.244254	0.123132586813443	1.97193433728366	0.133047582791831
Actin biosynthesis and recycling - Fibrinolysis	Actin biosynthesis and recycling	Fibrinolysis	GME vs GME	6.4627	0.0232799099668659	0.360219534183179	0.0225740169168526
Actin biosynthesis and recycling - Filopodium assembly, organization and upstream regulation	Actin biosynthesis and recycling	Filopodium assembly, organization and upstream regulation	TME vs TME	6.244254	0.0214997244946921	0.344312144091115	0.0224084091713826
Actin biosynthesis and recycling - Filopodium assembly, organization and upstream regulation	Actin biosynthesis and recycling	Filopodium assembly, organization and upstream regulation	FME vs FME	7.324801	0.0358159944558138	0.488968834605708	0.0343158391945804
Actin biosynthesis and recycling - Filopodium assembly, organization and upstream regulation	Actin biosynthesis and recycling	Filopodium assembly, organization and upstream regulation	IME vs IME	6.78588	0.371054080972976	5.46803214285254	0.331948683476666
Actin biosynthesis and recycling - Filopodium assembly, organization and upstream regulation	Actin biosynthesis and recycling	Filopodium assembly, organization and upstream regulation	GME vs GME	6.4627	0.017669721324683	0.273410799001505	0.0198598272890927
Actin biosynthesis and recycling - Focal adhesion organization	Actin biosynthesis and recycling	Focal adhesion organization	FME vs FME	7.324801	0.00424595315137732	0.05796680493629	0.00288652656355757
Actin biosynthesis and recycling - Folate cycle	Actin biosynthesis and recycling	Folate cycle	FME vs FME	7.324801	0.00168687545298455	0.0230296418374876	0.00118180221131082
Actin biosynthesis and recycling - Folate cycle	Actin biosynthesis and recycling	Folate cycle	TME vs TME	6.244254	0.000887212885728943	0.0142084690911279	0.000799200314430705
Actin biosynthesis and recycling - Formin-mediated linear actin filament nucleation and elongation	Actin biosynthesis and recycling	Formin-mediated linear actin filament nucleation and elongation	TME vs TME	6.244254	0.287603185500099	4.60588550664551	0.283527351396735
Actin biosynthesis and recycling - Formin-mediated linear actin filament nucleation and elongation	Actin biosynthesis and recycling	Formin-mediated linear actin filament nucleation and elongation	FME vs FME	7.324801	0.202052587265957	2.75847200742645	0.177487569834487
Actin biosynthesis and recycling - Formin-mediated linear actin filament nucleation and elongation	Actin biosynthesis and recycling	Formin-mediated linear actin filament nucleation and elongation	GME vs GME	6.4627	0.645849716998812	9.99349587437304	0.607816994420101
Actin biosynthesis and recycling - Formin-mediated linear actin filament nucleation and elongation	Actin biosynthesis and recycling	Formin-mediated linear actin filament nucleation and elongation	IME vs IME	6.78588	0.0599510984056855	0.883468340307727	0.166666666666667
Actin biosynthesis and recycling - Fusion of autophagosomes with lysosomes	Actin biosynthesis and recycling	Fusion of autophagosomes with lysosomes	FME vs FME	7.324801	0.00565344812852221	0.0771822752630175	0.00433697660354869
Actin biosynthesis and recycling - Fusion of autophagosomes with lysosomes	Actin biosynthesis and recycling	Fusion of autophagosomes with lysosomes	TME vs TME	6.244254	0.00664038289861279	0.106343896358849	0.00577813561442275
Actin biosynthesis and recycling - G protein regulated RHO signaling cascade	Actin biosynthesis and recycling	G protein regulated RHO signaling cascade	TME vs TME	6.244254	0.105494973051095	1.6894728288739	0.0926407066228917
Actin biosynthesis and recycling - G protein regulated RHO signaling cascade	Actin biosynthesis and recycling	G protein regulated RHO signaling cascade	FME vs FME	7.324801	0.0321661805273384	0.439140670115232	0.0367473896762157
Actin biosynthesis and recycling - G protein-regulated adenylate cyclase signaling cascade	Actin biosynthesis and recycling	G protein-regulated adenylate cyclase signaling cascade	TME vs TME	6.244254	0.000887211422704836	0.0142084456612013	0.000981923512125773
Actin biosynthesis and recycling - G protein-regulated phospholipase C beta signaling cascade	Actin biosynthesis and recycling	G protein-regulated phospholipase C beta signaling cascade	FME vs FME	7.324801	0.0113979967503768	0.155608277043574	0.00937284959688735
Actin biosynthesis and recycling - G protein-regulated phospholipase C beta signaling cascade	Actin biosynthesis and recycling	G protein-regulated phospholipase C beta signaling cascade	TME vs TME	6.244254	0.0182346615802803	0.292023064157507	0.01784037401737
Actin biosynthesis and recycling - Generation of electrochemical gradients by Na-K-ATPase	Actin biosynthesis and recycling	Generation of electrochemical gradients by Na-K-ATPase	TME vs TME	6.244254	0.408548586396862	6.5427926661305	0.394066994288501
Actin biosynthesis and recycling - Generation of electrochemical gradients by Na-K-ATPase	Actin biosynthesis and recycling	Generation of electrochemical gradients by Na-K-ATPase	FME vs FME	7.324801	0.171775582684557	2.34512283562603	0.197627828789336
Actin biosynthesis and recycling - Generation of electrochemical gradients by Na-K-ATPase	Actin biosynthesis and recycling	Generation of electrochemical gradients by Na-K-ATPase	GME vs GME	6.4627	0.18368088667751	2.84216921506564	0.486683426118008
Actin biosynthesis and recycling - Generation of electrochemical gradients by Na-K-ATPase	Actin biosynthesis and recycling	Generation of electrochemical gradients by Na-K-ATPase	IME vs IME	6.78588	1.22991116679094	18.1245649562225	0.915194155105284
Actin biosynthesis and recycling - Glutathione biosynthesis, regeneration and glutathione-dependent peroxide detoxification	Actin biosynthesis and recycling	Glutathione biosynthesis, regeneration and glutathione-dependent peroxide detoxification	FME vs FME	7.324801	0.00282507921110859	0.038568681688534	0.00202095392715029
Actin biosynthesis and recycling - Glycerol-3-phosphate pathway	Actin biosynthesis and recycling	Glycerol-3-phosphate pathway	TME vs TME	6.244254	0.00437346923127379	0.0700399006744558	0.00364265226327866
Actin biosynthesis and recycling - Glycogen synthesis and glycogenolysis	Actin biosynthesis and recycling	Glycogen synthesis and glycogenolysis	FME vs FME	7.324801	0.00340039967579761	0.0464230992865393	0.00242491753692341
Actin biosynthesis and recycling - Hedgehog receptor signaling	Actin biosynthesis and recycling	Hedgehog receptor signaling	FME vs FME	7.324801	0.000373912457293291	0.00510474555474975	0.000404515060640479
Actin biosynthesis and recycling - Hemidesmosome organization	Actin biosynthesis and recycling	Hemidesmosome organization	TME vs TME	6.244254	0.00771606677319403	0.12357067623283	0.00641485274903754
Actin biosynthesis and recycling - Hemidesmosome organization	Actin biosynthesis and recycling	Hemidesmosome organization	FME vs FME	7.324801	0.0110911279474705	0.15141882807772	0.00819836956211228
Actin biosynthesis and recycling - Hippo signaling	Actin biosynthesis and recycling	Hippo signaling	FME vs FME	7.324801	0.0115446746695156	0.157610760355106	0.00962361065872568
Actin biosynthesis and recycling - Hippo signaling	Actin biosynthesis and recycling	Hippo signaling	GME vs GME	6.4627	0.0885636510760014	1.3703814654595	0.0895002315467098
Actin biosynthesis and recycling - Induction of ER-phagy	Actin biosynthesis and recycling	Induction of ER-phagy	FME vs FME	7.324801	0.00228888238154344	0.0312483896554536	0.00948245224660251
Actin biosynthesis and recycling - Inhibition of apoptosis	Actin biosynthesis and recycling	Inhibition of apoptosis	FME vs FME	7.324801	0.00817791863175443	0.111646972354838	0.00655898663456405
Actin biosynthesis and recycling - Inhibition of apoptosis	Actin biosynthesis and recycling	Inhibition of apoptosis	TME vs TME	6.244254	0.00355411009180814	0.0569180905712743	0.00436096009736339
Actin biosynthesis and recycling - Inhibition of fibrinolysis	Actin biosynthesis and recycling	Inhibition of fibrinolysis	TME vs TME	6.244254	0.010679196728757	0.171024383301141	0.0092571168963397
Actin biosynthesis and recycling - Inhibition of fibrinolysis	Actin biosynthesis and recycling	Inhibition of fibrinolysis	FME vs FME	7.324801	0.00820304982617982	0.111990069650813	0.00783835724214399
Actin biosynthesis and recycling - Initiation of lipoprotein clearance	Actin biosynthesis and recycling	Initiation of lipoprotein clearance	TME vs TME	6.244254	0.000888528311203139	0.0142295352664421	0.000637739309537675
Actin biosynthesis and recycling - Initiation of miRNA- and siRNA-mediated mRNA silencing	Actin biosynthesis and recycling	Initiation of miRNA- and siRNA-mediated mRNA silencing	TME vs TME	6.244254	0.0021866637447731	0.0350188153599368	0.00171592401873455
Actin biosynthesis and recycling - Initiation of miRNA- and siRNA-mediated mRNA silencing	Actin biosynthesis and recycling	Initiation of miRNA- and siRNA-mediated mRNA silencing	FME vs FME	7.324801	0.00491288353663883	0.0670719038787967	0.00395403263943194
Actin biosynthesis and recycling - Inositol metabolism and transport	Actin biosynthesis and recycling	Inositol metabolism and transport	TME vs TME	6.244254	0.0916263094772736	1.46737001579089	0.0964355384170707
Actin biosynthesis and recycling - Inositol metabolism and transport	Actin biosynthesis and recycling	Inositol metabolism and transport	FME vs FME	7.324801	0.0435231369768863	0.594188654798561	0.0396458128495496
Actin biosynthesis and recycling - Inositol metabolism and transport	Actin biosynthesis and recycling	Inositol metabolism and transport	GME vs GME	6.4627	0.0177253317162192	0.274271281252657	0.0130587869981803
Actin biosynthesis and recycling - Inositol metabolism and transport	Actin biosynthesis and recycling	Inositol metabolism and transport	IME vs IME	6.78588	0.359842091645122	5.30280685313395	0.500094157083728
Actin biosynthesis and recycling - Insulin receptor signaling	Actin biosynthesis and recycling	Insulin receptor signaling	TME vs TME	6.244254	0.257471608942764	4.12333663808382	0.274505943819619
Actin biosynthesis and recycling - Insulin receptor signaling	Actin biosynthesis and recycling	Insulin receptor signaling	FME vs FME	7.324801	0.106131867638999	1.44893856564535	0.11598282585644
Actin biosynthesis and recycling - Insulin receptor signaling	Actin biosynthesis and recycling	Insulin receptor signaling	GME vs GME	6.4627	0.136482460571597	2.11184873314583	0.139723350111455
Actin biosynthesis and recycling - Integrin costamere-mediated coupling between cytoskeleton and ECM	Actin biosynthesis and recycling	Integrin costamere-mediated coupling between cytoskeleton and ECM	TME vs TME	6.244254	0.0989959157495123	1.58539222288142	0.100145590164005
Actin biosynthesis and recycling - Integrin costamere-mediated coupling between cytoskeleton and ECM	Actin biosynthesis and recycling	Integrin costamere-mediated coupling between cytoskeleton and ECM	FME vs FME	7.324801	0.0555916218715448	0.758950602192705	0.0476394539701831
Actin biosynthesis and recycling - Integrin costamere-mediated coupling between cytoskeleton and ECM	Actin biosynthesis and recycling	Integrin costamere-mediated coupling between cytoskeleton and ECM	GME vs GME	6.4627	0.0684036263420977	1.05843718693333	0.0884561276576987
Actin biosynthesis and recycling - Integrin-basement membrane interaction and signaling	Actin biosynthesis and recycling	Integrin-basement membrane interaction and signaling	FME vs FME	7.324801	0.00037211699273148	0.00508023342748081	0.000250316148546629
Actin biosynthesis and recycling - Integrin-extracellular matrix interaction and signaling	Actin biosynthesis and recycling	Integrin-extracellular matrix interaction and signaling	GME vs GME	6.4627	0.0117123705454808	0.181230282594683	0.0113572282369838
Actin biosynthesis and recycling - Integrin-extracellular matrix interaction and signaling	Actin biosynthesis and recycling	Integrin-extracellular matrix interaction and signaling	FME vs FME	7.324801	0.00351965024763722	0.0480511376538787	0.00330885467664632
Actin biosynthesis and recycling - Interaction of integrin with complement and coagulation factors	Actin biosynthesis and recycling	Interaction of integrin with complement and coagulation factors	FME vs FME	7.324801	0.00143543145714378	0.0195968660767434	0.0014400675718655
Actin biosynthesis and recycling - Intercellular bridge abscission	Actin biosynthesis and recycling	Intercellular bridge abscission	TME vs TME	6.244254	0.00442335478672293	0.0708388040538972	0.00335105462926537
Actin biosynthesis and recycling - Intercellular bridge abscission	Actin biosynthesis and recycling	Intercellular bridge abscission	FME vs FME	7.324801	0.00539417957499781	0.0736426767011756	0.00817562545036422
Actin biosynthesis and recycling - Intercellular bridge abscission	Actin biosynthesis and recycling	Intercellular bridge abscission	GME vs GME	6.4627	0.0886004446114582	1.3709507868281	0.130610764318255
Actin biosynthesis and recycling - Interphase pericentriolar material organization for microtubule nucleation sites	Actin biosynthesis and recycling	Interphase pericentriolar material organization for microtubule nucleation sites	FME vs FME	7.324801	0.00225917500660796	0.0308428172087826	0.00274477637696674
Actin biosynthesis and recycling - Inward rectifier potassium flux	Actin biosynthesis and recycling	Inward rectifier potassium flux	TME vs TME	6.244254	0.721812696118218	11.5596307801065	0.711781666489
Actin biosynthesis and recycling - Inward rectifier potassium flux	Actin biosynthesis and recycling	Inward rectifier potassium flux	FME vs FME	7.324801	0.150439887542322	2.05384263671736	0.162455112403959
Actin biosynthesis and recycling - Inward rectifier potassium flux	Actin biosynthesis and recycling	Inward rectifier potassium flux	IME vs IME	6.78588	0.447139280951811	6.58926039612685	0.383826044987414
Actin biosynthesis and recycling - JAK-STAT signaling pathway	Actin biosynthesis and recycling	JAK-STAT signaling pathway	FME vs FME	7.324801	0.0402700849181233	0.549777181705236	0.0402113704551367
Actin biosynthesis and recycling - JAK-STAT signaling pathway	Actin biosynthesis and recycling	JAK-STAT signaling pathway	TME vs TME	6.244254	0.0428464873182492	0.686174649305915	0.047319277474663
Actin biosynthesis and recycling - JAK-STAT signaling pathway	Actin biosynthesis and recycling	JAK-STAT signaling pathway	IME vs IME	6.78588	0.112090108939746	1.65181398078468	0.100276929971333
Actin biosynthesis and recycling - Ketone body metabolism and transport	Actin biosynthesis and recycling	Ketone body metabolism and transport	FME vs FME	7.324801	0.000301964612671457	0.00412249574508629	0.00021598555377993
Actin biosynthesis and recycling - Ketone body metabolism and transport	Actin biosynthesis and recycling	Ketone body metabolism and transport	TME vs TME	6.244254	0.00177442419589322	0.0284169129500232	0.00120940845172456
Actin biosynthesis and recycling - LINC complex-mediated nuclear-cytoskeletal coupling	Actin biosynthesis and recycling	LINC complex-mediated nuclear-cytoskeletal coupling	TME vs TME	6.244254	0.013099563911704	0.209785894615111	0.0125480574151733
Actin biosynthesis and recycling - LINC complex-mediated nuclear-cytoskeletal coupling	Actin biosynthesis and recycling	LINC complex-mediated nuclear-cytoskeletal coupling	FME vs FME	7.324801	0.0017389253234952	0.0237402395721496	0.00128812337642707
Actin biosynthesis and recycling - Lipid droplet biogenesis	Actin biosynthesis and recycling	Lipid droplet biogenesis	FME vs FME	7.324801	0.000302412051538014	0.0041286042914065	0.000175547603410662
Actin biosynthesis and recycling - Lipid raft dynamics	Actin biosynthesis and recycling	Lipid raft dynamics	FME vs FME	7.324801	0.0011299712290444	0.0154266473233199	0.000873383440068001
Actin biosynthesis and recycling - Lysosomal degradation of chondroitin and dermatan sulfate	Actin biosynthesis and recycling	Lysosomal degradation of chondroitin and dermatan sulfate	FME vs FME	7.324801	0.00037211699273148	0.00508023342748081	0.000325942281801385
Actin biosynthesis and recycling - Malate aspartate shuttle	Actin biosynthesis and recycling	Malate aspartate shuttle	FME vs FME	7.324801	0.00578760580553612	0.0790138291254638	0.00533859527891229
Actin biosynthesis and recycling - Malate aspartate shuttle	Actin biosynthesis and recycling	Malate aspartate shuttle	TME vs TME	6.244254	0.00266163629383983	0.0426253694250348	0.00181411267758684
Actin biosynthesis and recycling - Mammalian circadian clock oscillation	Actin biosynthesis and recycling	Mammalian circadian clock oscillation	TME vs TME	6.244254	0.0483938452736839	0.775014053371217	0.0490836330675489
Actin biosynthesis and recycling - Mammalian circadian clock oscillation	Actin biosynthesis and recycling	Mammalian circadian clock oscillation	FME vs FME	7.324801	0.0391467020026377	0.534440479671774	0.0366359578287617
Actin biosynthesis and recycling - Mammalian circadian clock oscillation	Actin biosynthesis and recycling	Mammalian circadian clock oscillation	GME vs GME	6.4627	0.0885635783566961	1.37038034024405	0.0549383312783053
Actin biosynthesis and recycling - Microtubule-based anterograde organelle and vesicle transport	Actin biosynthesis and recycling	Microtubule-based anterograde organelle and vesicle transport	FME vs FME	7.324801	0.00622433685495145	0.084976189671733	0.00522077695919375
Actin biosynthesis and recycling - Microtubule-based retrograde vesicle and organelle transport	Actin biosynthesis and recycling	Microtubule-based retrograde vesicle and organelle transport	FME vs FME	7.324801	0.00550406291109546	0.0751428312441562	0.00498729971271062
Actin biosynthesis and recycling - Microtubule-based retrograde vesicle and organelle transport	Actin biosynthesis and recycling	Microtubule-based retrograde vesicle and organelle transport	TME vs TME	6.244254	0.0104499944996014	0.167353772965156	0.0117143079340448
Actin biosynthesis and recycling - Microvillus assembly and organization	Actin biosynthesis and recycling	Microvillus assembly and organization	FME vs FME	7.324801	0.00243974882472018	0.0333080557354293	0.00337031413626469
Actin biosynthesis and recycling - Microvillus assembly and organization	Actin biosynthesis and recycling	Microvillus assembly and organization	TME vs TME	6.244254	0.093685954276812	1.50035465785783	0.0811947612064613
Actin biosynthesis and recycling - Mitochondrial ATP-synthesis coupled to proton gradient	Actin biosynthesis and recycling	Mitochondrial ATP-synthesis coupled to proton gradient	TME vs TME	6.244254	0.0117376309703255	0.187974915071158	0.00833845575456028
Actin biosynthesis and recycling - Mitochondrial ATP-synthesis coupled to proton gradient	Actin biosynthesis and recycling	Mitochondrial ATP-synthesis coupled to proton gradient	FME vs FME	7.324801	0.001134448463522	0.0154877716382533	0.00065861852324366
Actin biosynthesis and recycling - Mitochondrial coupling to microtubule transport system	Actin biosynthesis and recycling	Mitochondrial coupling to microtubule transport system	GME vs GME	6.4627	0.0354506634324384	0.548542562505314	0.0343861739130143
Actin biosynthesis and recycling - Mitochondrial translation elongation	Actin biosynthesis and recycling	Mitochondrial translation elongation	TME vs TME	6.244254	0.00089590183738823	0.0143476202498533	0.000636451925467535
Actin biosynthesis and recycling - mTORC2 signaling pathway	Actin biosynthesis and recycling	mTORC2 signaling pathway	TME vs TME	6.244254	0.00219299950641502	0.0351202808310835	0.00190824064574277
Actin biosynthesis and recycling - mTORC2 signaling pathway	Actin biosynthesis and recycling	mTORC2 signaling pathway	FME vs FME	7.324801	0.00168839771500184	0.0230504241358955	0.00123403881987508
Actin biosynthesis and recycling - Nodal growth differentiation factor receptor signaling	Actin biosynthesis and recycling	Nodal growth differentiation factor receptor signaling	FME vs FME	7.324801	0.00180648175501822	0.0246625367216169	0.00132654261798436
Actin biosynthesis and recycling - Nodal growth differentiation factor receptor signaling	Actin biosynthesis and recycling	Nodal growth differentiation factor receptor signaling	TME vs TME	6.244254	0.00551219132446352	0.0882762201922652	0.00641508690554674
Actin biosynthesis and recycling - Non-canonical WNT receptor signaling	Actin biosynthesis and recycling	Non-canonical WNT receptor signaling	TME vs TME	6.244254	0.0048522507053146	0.07770745362002	0.00576706720201113
Actin biosynthesis and recycling - Nonsense-mediated mRNA decay pathway	Actin biosynthesis and recycling	Nonsense-mediated mRNA decay pathway	FME vs FME	7.324801	0.00556272879589891	0.075943752445963	0.00384989503526647
Actin biosynthesis and recycling - Nonsense-mediated mRNA decay pathway	Actin biosynthesis and recycling	Nonsense-mediated mRNA decay pathway	TME vs TME	6.244254	0.00438926985518783	0.0702929432982886	0.0034443583688748
Actin biosynthesis and recycling - Notch signaling in receiving cell	Actin biosynthesis and recycling	Notch signaling in receiving cell	FME vs FME	7.324801	0.00361822394496398	0.0493968902048543	0.00254097328032257
Actin biosynthesis and recycling - Nuclear Drosha-mediated microRNA processing	Actin biosynthesis and recycling	Nuclear Drosha-mediated microRNA processing	FME vs FME	7.324801	0.000603926697328036	0.0082449569770868	0.000434476496274119
Actin biosynthesis and recycling - Nuclear intermediate filaments	Actin biosynthesis and recycling	Nuclear intermediate filaments	FME vs FME	7.324801	0.00596251938732462	0.0814017927027239	0.0046852323636616
Actin biosynthesis and recycling - Nucleosome assembly	Actin biosynthesis and recycling	Nucleosome assembly	GME vs GME	6.4627	0.0234247410909616	0.362460565189366	0.0227144564739676
Actin biosynthesis and recycling - Phase I biotransformation via alcohol and aldehyde dehydrogenases	Actin biosynthesis and recycling	Phase I biotransformation via alcohol and aldehyde dehydrogenases	FME vs FME	7.324801	0.000744259169420785	0.0101608106725966	0.000678517932600947
Actin biosynthesis and recycling - Phase II biotransformation via glucuronidation	Actin biosynthesis and recycling	Phase II biotransformation via glucuronidation	TME vs TME	6.244254	0.220220117254448	3.52676429703066	0.227436368596865
Actin biosynthesis and recycling - Phase II biotransformation via glucuronidation	Actin biosynthesis and recycling	Phase II biotransformation via glucuronidation	FME vs FME	7.324801	0.0524682110019609	0.71630902275033	0.0679769860489213
Actin biosynthesis and recycling - Phase II biotransformation via gluthatione conjugation	Actin biosynthesis and recycling	Phase II biotransformation via gluthatione conjugation	FME vs FME	7.324801	0.000565686027736691	0.00772288587648703	0.000346688502123547
Actin biosynthesis and recycling - Phase II biotransformation via gluthatione conjugation	Actin biosynthesis and recycling	Phase II biotransformation via gluthatione conjugation	TME vs TME	6.244254	0.00666056445207405	0.106667098358254	0.00671153731681366
Actin biosynthesis and recycling - Phosphoglyceride remodelling via Lands cycle	Actin biosynthesis and recycling	Phosphoglyceride remodelling via Lands cycle	FME vs FME	7.324801	0.000604823106598625	0.00825719497865647	0.000584905994475029
Actin biosynthesis and recycling - Phospholipid scrambling across membrane leaflets	Actin biosynthesis and recycling	Phospholipid scrambling across membrane leaflets	TME vs TME	6.244254	0.0361903529658624	0.579578497769433	0.0312048989183732
Actin biosynthesis and recycling - Phospholipid scrambling across membrane leaflets	Actin biosynthesis and recycling	Phospholipid scrambling across membrane leaflets	FME vs FME	7.324801	0.0283627253143941	0.387214956723613	0.0347938778019314
Actin biosynthesis and recycling - Phospholipid scrambling across membrane leaflets	Actin biosynthesis and recycling	Phospholipid scrambling across membrane leaflets	GME vs GME	6.4627	0.0531381906456009	0.822228879275699	0.0537001389280259
Actin biosynthesis and recycling - Phospholipid translocation from outer to inner membrane leaflets	Actin biosynthesis and recycling	Phospholipid translocation from outer to inner membrane leaflets	FME vs FME	7.324801	0.0062590443279306	0.085450024696352	0.00536076085147181
Actin biosynthesis and recycling - Phospholipid translocation from outer to inner membrane leaflets	Actin biosynthesis and recycling	Phospholipid translocation from outer to inner membrane leaflets	TME vs TME	6.244254	0.00788917947988517	0.126343028372736	0.00676147131902168
Actin biosynthesis and recycling - Phospholipid translocation from outer to inner membrane leaflets	Actin biosynthesis and recycling	Phospholipid translocation from outer to inner membrane leaflets	GME vs GME	6.4627	0.241514525492679	3.73705267740589	0.192493024414544
Actin biosynthesis and recycling - Polyamine biosynthesis and interconversion	Actin biosynthesis and recycling	Polyamine biosynthesis and interconversion	FME vs FME	7.324801	0.00343879517836728	0.0469472842053402	0.00218777586508446
Actin biosynthesis and recycling - Polyubiquitination of retrotranslocated misfolded proteins	Actin biosynthesis and recycling	Polyubiquitination of retrotranslocated misfolded proteins	FME vs FME	7.324801	0.00151205910790825	0.0206430057599261	0.00108166942016872
Actin biosynthesis and recycling - Pre-mRNA 3-end-cleavage and polyadenylation	Actin biosynthesis and recycling	Pre-mRNA 3-end-cleavage and polyadenylation	FME vs FME	7.324801	0.00358317029629509	0.0489183291039068	0.00256216400358793
Actin biosynthesis and recycling - Protein import across and into inner mitochondrial membrane	Actin biosynthesis and recycling	Protein import across and into inner mitochondrial membrane	FME vs FME	7.324801	0.00112344089146855	0.0153374935359531	0.000687500882647108
Actin biosynthesis and recycling - Protein O-linked glycosylation in Golgi Apparatus	Actin biosynthesis and recycling	Protein O-linked glycosylation in Golgi Apparatus	FME vs FME	7.324801	0.00262752809903414	0.0358716649362761	0.00290251914765835
Actin biosynthesis and recycling - Protein O-linked glycosylation in Golgi Apparatus	Actin biosynthesis and recycling	Protein O-linked glycosylation in Golgi Apparatus	TME vs TME	6.244254	0.00879693874867566	0.140880542108458	0.00736427303906921
Actin biosynthesis and recycling - Proteolysis of basement membrane	Actin biosynthesis and recycling	Proteolysis of basement membrane	FME vs FME	7.324801	0.00335642764218235	0.0458227821835584	0.00473380933343904
Actin biosynthesis and recycling - Proteolysis of elastic fibers	Actin biosynthesis and recycling	Proteolysis of elastic fibers	FME vs FME	7.324801	0.00112958797008289	0.0154214149769727	0.00109251466053352
Actin biosynthesis and recycling - Proteolysis of fibril-forming collagen	Actin biosynthesis and recycling	Proteolysis of fibril-forming collagen	FME vs FME	7.324801	0.000565685561980103	0.00772287951786264	0.000515717929704052
Actin biosynthesis and recycling - Proteolysis of fibronectin	Actin biosynthesis and recycling	Proteolysis of fibronectin	TME vs TME	6.244254	0.0764370798221453	1.22411870199193	0.07856192162719
Actin biosynthesis and recycling - Proteolysis of fibronectin	Actin biosynthesis and recycling	Proteolysis of fibronectin	FME vs FME	7.324801	0.0193286574372345	0.263879622642821	0.0239200755500581
Actin biosynthesis and recycling - Proteolysis of fibronectin	Actin biosynthesis and recycling	Proteolysis of fibronectin	GME vs GME	6.4627	0.0581922370784304	0.900432199407314	0.0588076330352628
Actin biosynthesis and recycling - Proteolysis of matricellular proteins	Actin biosynthesis and recycling	Proteolysis of matricellular proteins	TME vs TME	6.244254	0.00666624775682006	0.106758114912587	0.00519267166197798
Actin biosynthesis and recycling - Proteolysis of matricellular proteins	Actin biosynthesis and recycling	Proteolysis of matricellular proteins	FME vs FME	7.324801	0.00658470236717768	0.0898959889743249	0.00626642288380608
Actin biosynthesis and recycling - Pyrimidine biosynthesis and salvage	Actin biosynthesis and recycling	Pyrimidine biosynthesis and salvage	GME vs GME	6.4627	0.0177253317162192	0.274271281252657	0.0171930869565071
Actin biosynthesis and recycling - Pyrimidine biosynthesis and salvage	Actin biosynthesis and recycling	Pyrimidine biosynthesis and salvage	FME vs FME	7.324801	0.0118416990912277	0.16166581138861	0.0091284475216641
Actin biosynthesis and recycling - Ras signaling pathway	Actin biosynthesis and recycling	Ras signaling pathway	TME vs TME	6.244254	0.00166464901737589	0.0266588938138888	0.00216305108638622
Actin biosynthesis and recycling - rDNA transcription	Actin biosynthesis and recycling	rDNA transcription	FME vs FME	7.324801	0.00566118053347734	0.0772878399722223	0.00464285020544216
Actin biosynthesis and recycling - Recycling endosome dynamics	Actin biosynthesis and recycling	Recycling endosome dynamics	FME vs FME	7.324801	0.0334097593689319	0.456118316726844	0.0244123658466626
Actin biosynthesis and recycling - Recycling endosome dynamics	Actin biosynthesis and recycling	Recycling endosome dynamics	IME vs IME	6.78588	0.111786181907721	1.64733516525505	0.083190553035416
Actin biosynthesis and recycling - Recycling endosome dynamics	Actin biosynthesis and recycling	Recycling endosome dynamics	TME vs TME	6.244254	0.019091183385668	0.305740024081651	0.0152057601284653
Actin biosynthesis and recycling - Recycling endosome dynamics	Actin biosynthesis and recycling	Recycling endosome dynamics	GME vs GME	6.4627	0.0189166365939636	0.292704827118686	0.013936457266778
Actin biosynthesis and recycling - Regulation of actin dynamics during macropinocytosis	Actin biosynthesis and recycling	Regulation of actin dynamics during macropinocytosis	TME vs TME	6.244254	0.0203624648801293	0.326099245764207	0.015637575226627
Actin biosynthesis and recycling - Regulation of actin dynamics during macropinocytosis	Actin biosynthesis and recycling	Regulation of actin dynamics during macropinocytosis	FME vs FME	7.324801	0.00300260103540249	0.0409922536390255	0.00225198417796718
Actin biosynthesis and recycling - Regulation of coagulation cascade	Actin biosynthesis and recycling	Regulation of coagulation cascade	TME vs TME	6.244254	0.011086385162921	0.177545393505282	0.0099726162099907
Actin biosynthesis and recycling - Regulation of coagulation cascade	Actin biosynthesis and recycling	Regulation of coagulation cascade	FME vs FME	7.324801	0.00120964820615206	0.016514417165626	0.00116029005178739
Actin biosynthesis and recycling - Regulation of G-protein signaling by beta and gamma subunits	Actin biosynthesis and recycling	Regulation of G-protein signaling by beta and gamma subunits	FME vs FME	7.324801	0.00975099436829905	0.133122992254095	0.00669050111910264
Actin biosynthesis and recycling - Regulation of G-protein signaling by beta and gamma subunits	Actin biosynthesis and recycling	Regulation of G-protein signaling by beta and gamma subunits	TME vs TME	6.244254	0.00438926985518783	0.0702929432982886	0.0034443583688748
Actin biosynthesis and recycling - Regulation of G-protein signaling by beta and gamma subunits	Actin biosynthesis and recycling	Regulation of G-protein signaling by beta and gamma subunits	GME vs GME	6.4627	0.106351990297315	1.64562768751594	0.10747668644436
Actin biosynthesis and recycling - Regulation of nuclear and cytoplasmic mRNA fate by the exon junction complex	Actin biosynthesis and recycling	Regulation of nuclear and cytoplasmic mRNA fate by the exon junction complex	TME vs TME	6.244254	0.00110027402845179	0.0176205843901643	0.00121773109618493
Actin biosynthesis and recycling - Regulation of nuclear and cytoplasmic mRNA fate by the exon junction complex	Actin biosynthesis and recycling	Regulation of nuclear and cytoplasmic mRNA fate by the exon junction complex	FME vs FME	7.324801	0.00210321084023267	0.0287135557480445	0.00312812906801782
Actin biosynthesis and recycling - Regulation of pre-mRNA processing by hnRNPs	Actin biosynthesis and recycling	Regulation of pre-mRNA processing by hnRNPs	FME vs FME	7.324801	0.000564794236383786	0.0077107109198743	0.000647557078845951
Actin biosynthesis and recycling - Regulation of proteasomal proteolysis by signalosome	Actin biosynthesis and recycling	Regulation of proteasomal proteolysis by signalosome	FME vs FME	7.324801	0.00277460213089531	0.0378795560768848	0.0036643414625578
Actin biosynthesis and recycling - Restriction point	Actin biosynthesis and recycling	Restriction point	FME vs FME	7.324801	0.000302411553299312	0.00412859748932823	0.000228815431651299
Actin biosynthesis and recycling - Retinoid metabolism and intracellular transport	Actin biosynthesis and recycling	Retinoid metabolism and intracellular transport	TME vs TME	6.244254	0.00166514043057036	0.0266667636603449	0.00144892355934833
Actin biosynthesis and recycling - Retinoid metabolism and intracellular transport	Actin biosynthesis and recycling	Retinoid metabolism and intracellular transport	FME vs FME	7.324801	0.000909043067164038	0.0124104812922609	0.000638394466307501
Actin biosynthesis and recycling - RHOA RAC1 CDC42 signaling pathway	Actin biosynthesis and recycling	RHOA RAC1 CDC42 signaling pathway	FME vs FME	7.324801	0.00436740403215258	0.0596248824666453	0.00547511263131039
Actin biosynthesis and recycling - RHOA RAC1 CDC42 signaling pathway	Actin biosynthesis and recycling	RHOA RAC1 CDC42 signaling pathway	TME vs TME	6.244254	0.00831978155508385	0.133239001565246	0.00714938834795414
Actin biosynthesis and recycling - RHOA RAC1 CDC42 signaling pathway	Actin biosynthesis and recycling	RHOA RAC1 CDC42 signaling pathway	GME vs GME	6.4627	0.0709013268648767	1.09708512501063	0.0687514579890147
Actin biosynthesis and recycling - Semaphorin presentation on cell surface	Actin biosynthesis and recycling	Semaphorin presentation on cell surface	TME vs TME	6.244254	0.0997368151641896	1.59725752218264	0.0813232211163865
Actin biosynthesis and recycling - Semaphorin presentation on cell surface	Actin biosynthesis and recycling	Semaphorin presentation on cell surface	FME vs FME	7.324801	0.0330439843336294	0.451124665274268	0.0309485136117653
Actin biosynthesis and recycling - Semaphorin receptor signaling	Actin biosynthesis and recycling	Semaphorin receptor signaling	TME vs TME	6.244254	0.0852466150148705	1.3652009726695	0.0828355797669343
Actin biosynthesis and recycling - Semaphorin receptor signaling	Actin biosynthesis and recycling	Semaphorin receptor signaling	FME vs FME	7.324801	0.0257065665087196	0.350952418283122	0.0298708338706829
Actin biosynthesis and recycling - Shuttle-mediated phospholipid transport	Actin biosynthesis and recycling	Shuttle-mediated phospholipid transport	FME vs FME	7.324801	0.000906799942974703	0.0123798576047883	0.000650094713437413
Actin biosynthesis and recycling - Smooth muscle thick myofilament organization and regulation	Actin biosynthesis and recycling	Smooth muscle thick myofilament organization and regulation	FME vs FME	7.324801	0.0972686989867628	1.32793639014679	0.104328580125514
Actin biosynthesis and recycling - Smooth muscle thick myofilament organization and regulation	Actin biosynthesis and recycling	Smooth muscle thick myofilament organization and regulation	TME vs TME	6.244254	0.059568864576292	0.953978898120299	0.0651540757141396
Actin biosynthesis and recycling - Smooth muscle thick myofilament organization and regulation	Actin biosynthesis and recycling	Smooth muscle thick myofilament organization and regulation	GME vs GME	6.4627	0.211385095288142	3.27084772519903	0.183910634694361
Actin biosynthesis and recycling - Smooth muscle thin myofilament organization	Actin biosynthesis and recycling	Smooth muscle thin myofilament organization	FME vs FME	7.324801	0.00620604049210717	0.0847264031907649	0.0103449637342147
Actin biosynthesis and recycling - Stress fiber assembly, organization and upstream regulation	Actin biosynthesis and recycling	Stress fiber assembly, organization and upstream regulation	FME vs FME	7.324801	0.255063390189422	3.48218862959026	0.266246916256407
Actin biosynthesis and recycling - Stress fiber assembly, organization and upstream regulation	Actin biosynthesis and recycling	Stress fiber assembly, organization and upstream regulation	TME vs TME	6.244254	0.0365065648470912	0.584642543629176	0.0472959991679051
Actin biosynthesis and recycling - Stress fiber assembly, organization and upstream regulation	Actin biosynthesis and recycling	Stress fiber assembly, organization and upstream regulation	GME vs GME	6.4627	0.224918512733767	3.48025580861121	0.203008615428644
Actin biosynthesis and recycling - Striated muscle thin myofilament organization	Actin biosynthesis and recycling	Striated muscle thin myofilament organization	TME vs TME	6.244254	0.130742918446843	2.09381169448362	0.127490729406357
Actin biosynthesis and recycling - Striated muscle thin myofilament organization	Actin biosynthesis and recycling	Striated muscle thin myofilament organization	FME vs FME	7.324801	0.282419204348932	3.8556569856279	0.25533779265748
Actin biosynthesis and recycling - Striated muscle thin myofilament organization	Actin biosynthesis and recycling	Striated muscle thin myofilament organization	GME vs GME	6.4627	0.892125491778365	13.8042213023475	0.973130609646004
Actin biosynthesis and recycling - Syndecan receptor signaling	Actin biosynthesis and recycling	Syndecan receptor signaling	TME vs TME	6.244254	0.00984382471347585	0.157646131418602	0.00715379090283022
Actin biosynthesis and recycling - Tandem WH2-domain-mediated actin filament nucleation	Actin biosynthesis and recycling	Tandem WH2-domain-mediated actin filament nucleation	TME vs TME	6.244254	0.261223097641172	4.18341569247363	0.274256498793655
Actin biosynthesis and recycling - Tandem WH2-domain-mediated actin filament nucleation	Actin biosynthesis and recycling	Tandem WH2-domain-mediated actin filament nucleation	FME vs FME	7.324801	0.0797643786707059	1.0889630701105	0.10783034751017
Actin biosynthesis and recycling - Tandem WH2-domain-mediated actin filament nucleation	Actin biosynthesis and recycling	Tandem WH2-domain-mediated actin filament nucleation	GME vs GME	6.4627	0.273938334777923	4.23875949215726	0.230277719049776
Actin biosynthesis and recycling - Tandem WH2-domain-mediated actin filament nucleation	Actin biosynthesis and recycling	Tandem WH2-domain-mediated actin filament nucleation	IME vs IME	6.78588	0.112169900101036	1.65298982187368	0.0834761136312507
Actin biosynthesis and recycling - Tight junction organization	Actin biosynthesis and recycling	Tight junction organization	FME vs FME	7.324801	0.0178041336290202	0.243066445704488	0.0148568771443039
Actin biosynthesis and recycling - Tight junction organization	Actin biosynthesis and recycling	Tight junction organization	TME vs TME	6.244254	0.00109336886938521	0.0175100001766739	0.00121008879372024
Actin biosynthesis and recycling - Transcription by RNA polymerase III	Actin biosynthesis and recycling	Transcription by RNA polymerase III	FME vs FME	7.324801	0.000566330978466459	0.00773169090372429	0.00051588209663243
Actin biosynthesis and recycling - Transcription regulation by chromatin remodeling	Actin biosynthesis and recycling	Transcription regulation by chromatin remodeling	FME vs FME	7.324801	0.00224321024737109	0.0306248623582355	0.00184399316264781
Actin biosynthesis and recycling - Transcriptional control of myofibrillogenesis	Actin biosynthesis and recycling	Transcriptional control of myofibrillogenesis	TME vs TME	6.244254	0.441275671555177	7.06690788739735	0.471779790597235
Actin biosynthesis and recycling - Transcriptional control of myofibrillogenesis	Actin biosynthesis and recycling	Transcriptional control of myofibrillogenesis	GME vs GME	6.4627	0.855630668861647	13.2395220346154	0.620368850455954
Actin biosynthesis and recycling - Transcriptional control of myofibrillogenesis	Actin biosynthesis and recycling	Transcriptional control of myofibrillogenesis	FME vs FME	7.324801	0.396784527309361	5.41700072428233	0.363104352103866
Actin biosynthesis and recycling - Transcriptional control of myofibrillogenesis	Actin biosynthesis and recycling	Transcriptional control of myofibrillogenesis	IME vs IME	6.78588	0.840207327859588	12.38170097294	0.782982749538506
Actin biosynthesis and recycling - Translation elongation	Actin biosynthesis and recycling	Translation elongation	FME vs FME	7.324801	0.0199163309041026	0.271902686488715	0.0136717448233127
Actin biosynthesis and recycling - Transmembrane glucose transport	Actin biosynthesis and recycling	Transmembrane glucose transport	FME vs FME	7.324801	0.000869633801171628	0.0118724562239148	0.000491384285888883
Actin biosynthesis and recycling - U2 snRNP-selective component synthesis	Actin biosynthesis and recycling	U2 snRNP-selective component synthesis	FME vs FME	7.324801	0.00181598971675805	0.0247923417721826	0.00124884108180694
Actin biosynthesis and recycling - U4-U6 di-snRNP-selective component synthesis	Actin biosynthesis and recycling	U4-U6 di-snRNP-selective component synthesis	FME vs FME	7.324801	0.0161290234238921	0.220197425947181	0.0173259013326069
Actin biosynthesis and recycling - U4-U6 di-snRNP-selective component synthesis	Actin biosynthesis and recycling	U4-U6 di-snRNP-selective component synthesis	TME vs TME	6.244254	0.00108740894567895	0.0174145536461648	0.00089044729364324
Actin biosynthesis and recycling - U4-U6-U5 tri-snRNP recruitment and pre-catalytic spliceosome assembly	Actin biosynthesis and recycling	U4-U6-U5 tri-snRNP recruitment and pre-catalytic spliceosome assembly	FME vs FME	7.324801	0.000566732350210699	0.00773717053027121	0.000725928039305392
Actin biosynthesis and recycling - U5 snRNP-selective component synthesis	Actin biosynthesis and recycling	U5 snRNP-selective component synthesis	TME vs TME	6.244254	0.0016600957246532	0.0265859740897123	0.00144453390360569
Actin biosynthesis and recycling - Upstream regulation of lamellipodium dynamics	Actin biosynthesis and recycling	Upstream regulation of lamellipodium dynamics	TME vs TME	6.244254	0.043958746815709	0.703987177668808	0.0427623658362349
Actin biosynthesis and recycling - Upstream regulation of lamellipodium dynamics	Actin biosynthesis and recycling	Upstream regulation of lamellipodium dynamics	FME vs FME	7.324801	0.0188038612352972	0.256714974804175	0.0167049640959609
Actin biosynthesis and recycling - Upstream regulation of lamellipodium dynamics	Actin biosynthesis and recycling	Upstream regulation of lamellipodium dynamics	GME vs GME	6.4627	0.0410022265475913	0.634444161015582	0.0515068315230663
Actin biosynthesis and recycling - Upstream regulation of lamellipodium dynamics	Actin biosynthesis and recycling	Upstream regulation of lamellipodium dynamics	IME vs IME	6.78588	0.260511741328936	3.8390268379257	0.233056403362
Actin biosynthesis and recycling - Vesicle fusion with plasma membrane	Actin biosynthesis and recycling	Vesicle fusion with plasma membrane	TME vs TME	6.244254	0.026424790058095	0.423185707533438	0.0235262923582502
Actin biosynthesis and recycling - Vesicle fusion with plasma membrane	Actin biosynthesis and recycling	Vesicle fusion with plasma membrane	FME vs FME	7.324801	0.0033813610288782	0.0461631789593755	0.00263587777487939
Actin biosynthesis and recycling - Vesicle fusion with plasma membrane	Actin biosynthesis and recycling	Vesicle fusion with plasma membrane	GME vs GME	6.4627	0.0177253317162192	0.274271281252657	0.01791278107406
Actin biosynthesis and recycling - Vesicle tethering at cis-Golgi	Actin biosynthesis and recycling	Vesicle tethering at cis-Golgi	FME vs FME	7.324801	0.00181748467438737	0.0248127513043177	0.00104769053601596
Actin biosynthesis and recycling - Vesicle tethering at plasma membrane	Actin biosynthesis and recycling	Vesicle tethering at plasma membrane	TME vs TME	6.244254	0.00332019144930639	0.0531719481794244	0.00288906780721137
Actin biosynthesis and recycling - Vesicle tethering at Trans-Golgi Network	Actin biosynthesis and recycling	Vesicle tethering at Trans-Golgi Network	FME vs FME	7.324801	0.0017001998378988	0.0232115496432696	0.00136646984163985
Actin biosynthesis and recycling - Vesicle trafficking involved in biogenesis of lysosome-related organelles	Actin biosynthesis and recycling	Vesicle trafficking involved in biogenesis of lysosome-related organelles	FME vs FME	7.324801	0.00376137946395411	0.0513512848364019	0.00452379645141537
Actin biosynthesis and recycling - Z-disc organization	Actin biosynthesis and recycling	Z-disc organization	FME vs FME	7.324801	0.0443577236315063	0.605582638690044	0.0450845536377429
Actin biosynthesis and recycling - Z-disc organization	Actin biosynthesis and recycling	Z-disc organization	TME vs TME	6.244254	0.026104431410663	0.418055252359342	0.0220217430162239
Actin filament branching - Abscission checkpoint	Actin filament branching	Abscission checkpoint	FME vs FME	5.874111	0.00762634250239125	0.129829742425166	0.00762223010750339
Actin filament branching - Actin biosynthesis and recycling	Actin filament branching	Actin biosynthesis and recycling	FME vs FME	5.874111	0.123984606761225	2.11069586180376	0.243444627170893
Actin filament branching - Actin biosynthesis and recycling	Actin filament branching	Actin biosynthesis and recycling	TME vs TME	5.676215	0.0148982652175846	0.26246830958373	0.0221107701337696
Actin filament branching - Actin filament branching	Actin filament branching	Actin filament branching	TME vs TME	5.676215	0.154530384031291	2.72241956252362	0.159414455265935
Actin filament branching - Actin filament branching	Actin filament branching	Actin filament branching	FME vs FME	5.874111	0.199183906668366	3.39087777527483	0.183112626560961
Actin filament branching - Actin filament bundling and crosslinking	Actin filament branching	Actin filament bundling and crosslinking	TME vs TME	5.676215	0.00421559904547311	0.0742677848184729	0.00460593271538672
Actin filament branching - Actin filament bundling and crosslinking	Actin filament branching	Actin filament bundling and crosslinking	FME vs FME	5.874111	0.109928235553935	1.87140224855432	0.117616108713144
Actin filament branching - Actin filament capping	Actin filament branching	Actin filament capping	TME vs TME	5.676215	0.180121906567123	3.17327498505467	0.197680386140213
Actin filament branching - Actin filament capping	Actin filament branching	Actin filament capping	GME vs GME	5	0.300822526903142	6.01645053806284	0.215079532678527
Actin filament branching - Actin filament capping	Actin filament branching	Actin filament capping	FME vs FME	5.874111	0.262354050796594	4.46627709527087	0.228690760597546
Actin filament branching - Actin filament capping	Actin filament branching	Actin filament capping	IME vs IME	5.909101	0.515100877204104	8.71707754054414	0.367919796102777
Actin filament branching - Actin filament severing and depolymerization	Actin filament branching	Actin filament severing and depolymerization	TME vs TME	5.676215	0.105578054579108	1.8600080687119	0.121230827991036
Actin filament branching - Actin filament severing and depolymerization	Actin filament branching	Actin filament severing and depolymerization	IME vs IME	5.909101	0.402179443176356	6.80610254521467	0.313404660662443
Actin filament branching - Actin filament severing and depolymerization	Actin filament branching	Actin filament severing and depolymerization	FME vs FME	5.874111	0.312403147591392	5.31830561922497	0.311623911415295
Actin filament branching - Acyl CoA hydrolysis	Actin filament branching	Acyl CoA hydrolysis	TME vs TME	5.676215	0.0875717070965452	1.5427835115905	0.0841769208774075
Actin filament branching - Acyl CoA hydrolysis	Actin filament branching	Acyl CoA hydrolysis	FME vs FME	5.874111	0.0558358614969626	0.950541562218708	0.0489261576145834
Actin filament branching - alpha and beta tubulin biogenesis and heterodimer assembly	Actin filament branching	alpha and beta tubulin biogenesis and heterodimer assembly	FME vs FME	5.874111	0.0350665375104247	0.596967619968992	0.0315717635526776
Actin filament branching - alpha and beta tubulin biogenesis and heterodimer assembly	Actin filament branching	alpha and beta tubulin biogenesis and heterodimer assembly	TME vs TME	5.676215	0.0391749862741603	0.690160382781244	0.0423656775650065
Actin filament branching - Basement membrane assembly and organization	Actin filament branching	Basement membrane assembly and organization	TME vs TME	5.676215	0.00463102858961059	0.0815865624485158	0.00499425783502587
Actin filament branching - Basement membrane attachment to cell surface	Actin filament branching	Basement membrane attachment to cell surface	TME vs TME	5.676215	0.0170983682699768	0.301228347792058	0.0190774497492809
Actin filament branching - Biogenesis of mitochondrial-derived vesicles	Actin filament branching	Biogenesis of mitochondrial-derived vesicles	TME vs TME	5.676215	0.064015498061626	1.12778496811588	0.062042919040486
Actin filament branching - Biogenesis of mitochondrial-derived vesicles	Actin filament branching	Biogenesis of mitochondrial-derived vesicles	FME vs FME	5.874111	0.00501166244992915	0.0853178105746186	0.00444352231412115
Actin filament branching - Calcineurin-NFAT signaling pathway	Actin filament branching	Calcineurin-NFAT signaling pathway	FME vs FME	5.874111	0.0252868612371736	0.430479837501894	0.025014291320471
Actin filament branching - Calcineurin-NFAT signaling pathway	Actin filament branching	Calcineurin-NFAT signaling pathway	TME vs TME	5.676215	0.00697162429655448	0.122821712289679	0.00532127288265618
Actin filament branching - Cardiolipin biosynthesis and remodeling	Actin filament branching	Cardiolipin biosynthesis and remodeling	TME vs TME	5.676215	0.0668588619996381	1.17787757389527	0.0730417225200228
Actin filament branching - Carrier-mediated sodium transmembrane transport	Actin filament branching	Carrier-mediated sodium transmembrane transport	TME vs TME	5.676215	0.00653492298232552	0.115128181931301	0.00561963326257557
Actin filament branching - Carrier-mediated zinc transmembrane transport	Actin filament branching	Carrier-mediated zinc transmembrane transport	FME vs FME	5.874111	0.0200440512216647	0.341227004484733	0.0152087407026817
Actin filament branching - Cell polarity establishment	Actin filament branching	Cell polarity establishment	TME vs TME	5.676215	0.0460248141848077	0.810836362594319	0.043196810147546
Actin filament branching - Cell polarity establishment	Actin filament branching	Cell polarity establishment	FME vs FME	5.874111	0.0999432874887451	1.70141994904105	0.117180886173483
Actin filament branching - Cellular uptake and export of free and transferrin-bound iron	Actin filament branching	Cellular uptake and export of free and transferrin-bound iron	TME vs TME	5.676215	0.0023301394281065	0.0410509376667324	0.00170894715978024
Actin filament branching - Cellular urate import and export	Actin filament branching	Cellular urate import and export	TME vs TME	5.676215	0.00752682855178391	0.132602953274151	0.00647261126193964
Actin filament branching - Cellular xenobiotic uptake and efflux	Actin filament branching	Cellular xenobiotic uptake and efflux	TME vs TME	5.676215	0.0222586161424476	0.392138364249668	0.023130067006623
Actin filament branching - Centriolar satelites organization	Actin filament branching	Centriolar satelites organization	FME vs FME	5.874111	0.00504284479069765	0.0858486541957802	0.0050401255095834
Actin filament branching - Centriole duplication	Actin filament branching	Centriole duplication	TME vs TME	5.676215	0.00419714451212712	0.0739426644033952	0.00428923325587295
Actin filament branching - Centrosome biogenesis and maturation	Actin filament branching	Centrosome biogenesis and maturation	TME vs TME	5.676215	0.0151168370540413	0.266318971362102	0.0162702738439574
Actin filament branching - Centrosome biogenesis and maturation	Actin filament branching	Centrosome biogenesis and maturation	FME vs FME	5.874111	0.0252142239534883	0.429243270978902	0.025200627547917
Actin filament branching - Chondroitin sulfate and dermatan sulfate chain biosynthesis	Actin filament branching	Chondroitin sulfate and dermatan sulfate chain biosynthesis	TME vs TME	5.676215	0.0349801610255696	0.616258577710864	0.0327444004902484
Actin filament branching - Ciliary transition zone organization	Actin filament branching	Ciliary transition zone organization	TME vs TME	5.676215	0.0298490414575459	0.525861725485305	0.0281551447659779
Actin filament branching - Clathrin-mediated endocytosis	Actin filament branching	Clathrin-mediated endocytosis	TME vs TME	5.676215	0.0194690197344862	0.342993001153683	0.0168113591622952
Actin filament branching - Clathrin-mediated endosomal vesicle biogenesis for retrograde transport to the TGN	Actin filament branching	Clathrin-mediated endosomal vesicle biogenesis for retrograde transport to the TGN	TME vs TME	5.676215	0.213512131287771	3.76152306032086	0.221651799033133
Actin filament branching - Clathrin-mediated endosomal vesicle biogenesis for retrograde transport to the TGN	Actin filament branching	Clathrin-mediated endosomal vesicle biogenesis for retrograde transport to the TGN	FME vs FME	5.874111	0.030353760513604	0.516737991754336	0.0334083560565687
Actin filament branching - Coagulation cascade	Actin filament branching	Coagulation cascade	TME vs TME	5.676215	0.0105570798167147	0.185988022978883	0.0107056905892261
Actin filament branching - Contractile ring assembly and constriction	Actin filament branching	Contractile ring assembly and constriction	TME vs TME	5.676215	0.0105430182558911	0.185740295203496	0.0151690370810931
Actin filament branching - Contractile ring assembly and constriction	Actin filament branching	Contractile ring assembly and constriction	FME vs FME	5.874111	0.0452489354010448	0.770311276511464	0.0351933902647178
Actin filament branching - Cortical cytoskeleton dynamics	Actin filament branching	Cortical cytoskeleton dynamics	FME vs FME	5.874111	0.0176515371817501	0.300497194427905	0.0129414212251475
Actin filament branching - Cytosolic and nuclear iron-sulfur protein assembly	Actin filament branching	Cytosolic and nuclear iron-sulfur protein assembly	TME vs TME	5.676215	0.00755068664210388	0.133023270173113	0.00940874263134564
Actin filament branching - Cytosolic and nuclear iron-sulfur protein assembly	Actin filament branching	Cytosolic and nuclear iron-sulfur protein assembly	FME vs FME	5.874111	0.0151055513824869	0.257154703524457	0.0105694826265922
Actin filament branching - Cytosolic protein folding	Actin filament branching	Cytosolic protein folding	TME vs TME	5.676215	0.0317303367710499	0.559005208538646	0.0375745487907907
Actin filament branching - Cytosolic Sm core assembly onto U snRNAs	Actin filament branching	Cytosolic Sm core assembly onto U snRNAs	TME vs TME	5.676215	0.0035253597422568	0.0621075808969046	0.00273442421858102
Actin filament branching - Desmosome organization	Actin filament branching	Desmosome organization	TME vs TME	5.676215	0.0105630534239087	0.186093262250666	0.0101089201063205
Actin filament branching - DNA damage-induced G1-S arrest	Actin filament branching	DNA damage-induced G1-S arrest	FME vs FME	5.874111	0.0456903080456014	0.777825140036257	0.035527197118247
Actin filament branching - DNA damage-induced G1-S arrest	Actin filament branching	DNA damage-induced G1-S arrest	TME vs TME	5.676215	0.0139982652575494	0.246612673730433	0.0217560896783264
Actin filament branching - DNA damage-induced G2-M arrest	Actin filament branching	DNA damage-induced G2-M arrest	FME vs FME	5.874111	0.0228953045059729	0.389766324528984	0.024190870038343
Actin filament branching - DNA end resection and promotion of resection-dependent DSB repair	Actin filament branching	DNA end resection and promotion of resection-dependent DSB repair	TME vs TME	5.676215	0.00582977060268956	0.102705248765663	0.00446282725494265
Actin filament branching - DNA end resection and promotion of resection-dependent DSB repair	Actin filament branching	DNA end resection and promotion of resection-dependent DSB repair	FME vs FME	5.874111	0.0244341006535259	0.415962565704751	0.0185397601030395
Actin filament branching - Dystrophin or utrophin complex-mediated coupling between cytoskeleton and ECM	Actin filament branching	Dystrophin or utrophin complex-mediated coupling between cytoskeleton and ECM	TME vs TME	5.676215	0.065619822633662	1.15604895404284	0.0537003944364446
Actin filament branching - Dystrophin or utrophin complex-mediated coupling between cytoskeleton and ECM	Actin filament branching	Dystrophin or utrophin complex-mediated coupling between cytoskeleton and ECM	FME vs FME	5.874111	0.016289400435684	0.277308377136502	0.0136451422850748
Actin filament branching - Dystrophin or utrophin complex-mediated coupling between cytoskeleton and ECM	Actin filament branching	Dystrophin or utrophin complex-mediated coupling between cytoskeleton and ECM	IME vs IME	5.909101	0.320498940609363	5.42381937324297	0.480586042627384
Actin filament branching - Early endocytic vesicle and endosome fusion	Actin filament branching	Early endocytic vesicle and endosome fusion	FME vs FME	5.874111	0.0140956750087793	0.239962715433363	0.012298330199511
Actin filament branching - Endoplasmic reticulum contact site-mediated cholesterol transfer	Actin filament branching	Endoplasmic reticulum contact site-mediated cholesterol transfer	TME vs TME	5.676215	0.00703143374356552	0.123875397683573	0.0060466020878605
Actin filament branching - Endoplasmic reticulum-golgi contact site formation	Actin filament branching	Endoplasmic reticulum-golgi contact site formation	TME vs TME	5.676215	0.00751570354032668	0.132406959787081	0.00681542715460461
Actin filament branching - Endoplasmic reticulum-golgi contact site formation	Actin filament branching	Endoplasmic reticulum-golgi contact site formation	FME vs FME	5.874111	0.0150349658782066	0.255953066194795	0.0181062035743234
Actin filament branching - Farnesyl pyrophosphate biosynthesis in the mevalonate pathway	Actin filament branching	Farnesyl pyrophosphate biosynthesis in the mevalonate pathway	FME vs FME	5.874111	0.00408046397813612	0.0694652236102002	0.00407826364695528
Actin filament branching - Farnesyl pyrophosphate biosynthesis in the mevalonate pathway	Actin filament branching	Farnesyl pyrophosphate biosynthesis in the mevalonate pathway	TME vs TME	5.676215	0.00352640422704643	0.0621259819760314	0.00273523436696687
Actin filament branching - Fibrinolysis	Actin filament branching	Fibrinolysis	TME vs TME	5.676215	0.00751567303335691	0.132406422334387	0.00533221517598626
Actin filament branching - Filopodium assembly, organization and upstream regulation	Actin filament branching	Filopodium assembly, organization and upstream regulation	TME vs TME	5.676215	0.0539622208692838	0.950672624368883	0.0501318838653762
Actin filament branching - Focal adhesion organization	Actin filament branching	Focal adhesion organization	FME vs FME	5.874111	0.015147362346245	0.257866487273162	0.00916748136866814
Actin filament branching - Formin-mediated linear actin filament nucleation and elongation	Actin filament branching	Formin-mediated linear actin filament nucleation and elongation	TME vs TME	5.676215	0.144504219361439	2.54578487022414	0.143657759399343
Actin filament branching - Formin-mediated linear actin filament nucleation and elongation	Actin filament branching	Formin-mediated linear actin filament nucleation and elongation	IME vs IME	5.909101	0.955127011816248	16.1636615108527	0.667368680401792
Actin filament branching - Formin-mediated linear actin filament nucleation and elongation	Actin filament branching	Formin-mediated linear actin filament nucleation and elongation	FME vs FME	5.874111	0.328277140895528	5.58854216594296	0.313024961313742
Actin filament branching - gamma-tubulin ring complex-mediated microtubule nucleation	Actin filament branching	gamma-tubulin ring complex-mediated microtubule nucleation	TME vs TME	5.676215	0.151026134512851	2.66068388833392	0.14400953314906
Actin filament branching - gamma-tubulin ring complex-mediated microtubule nucleation	Actin filament branching	gamma-tubulin ring complex-mediated microtubule nucleation	FME vs FME	5.874111	0.185549437330627	3.15876655791638	0.168747617927294
Actin filament branching - Generation of electrochemical gradients by Na-K-ATPase	Actin filament branching	Generation of electrochemical gradients by Na-K-ATPase	TME vs TME	5.676215	0.0825531127447885	1.45436905817902	0.0771842398183117
Actin filament branching - Glycerol-3-phosphate pathway	Actin filament branching	Glycerol-3-phosphate pathway	TME vs TME	5.676215	0.0141056169081857	0.248503927904125	0.0219229355049621
Actin filament branching - Hedgehog receptor signaling	Actin filament branching	Hedgehog receptor signaling	TME vs TME	5.676215	0.00703961261938682	0.124019487997429	0.00560776082199739
Actin filament branching - Hemidesmosome organization	Actin filament branching	Hemidesmosome organization	TME vs TME	5.676215	0.0841271683616577	1.48209978460365	0.0866195560768588
Actin filament branching - HIF-1 receptor signaling pathway	Actin filament branching	HIF-1 receptor signaling pathway	FME vs FME	5.874111	0.0457580550143475	0.778978454550998	0.0630980289245147
Actin filament branching - Histone methylation and demethylation	Actin filament branching	Histone methylation and demethylation	FME vs FME	5.874111	0.00410614122077861	0.0699023492438073	0.00360422524670156
Actin filament branching - Immunoproteasome organization	Actin filament branching	Immunoproteasome organization	TME vs TME	5.676215	0.0081580196250951	0.143722882448239	0.0107647826508429
Actin filament branching - Induction of canonical mitophagy	Actin filament branching	Induction of canonical mitophagy	TME vs TME	5.676215	0.00814173215702787	0.143435940032557	0.00772505232295119
Actin filament branching - Initiation of phagocytosis via Ig receptors	Actin filament branching	Initiation of phagocytosis via Ig receptors	TME vs TME	5.676215	0.0589633477361466	1.03877934656698	0.0731220429619502
Actin filament branching - Initiation of phagocytosis via Ig receptors	Actin filament branching	Initiation of phagocytosis via Ig receptors	FME vs FME	5.874111	0.0381588408432882	0.64961054088164	0.0607122323725249
Actin filament branching - Initiation of RNA polymerase III-mediated 5S rRNA and tRNA transcription	Actin filament branching	Initiation of RNA polymerase III-mediated 5S rRNA and tRNA transcription	TME vs TME	5.676215	0.0779729699248649	1.37367896936394	0.0669930802387241
Actin filament branching - Inositol metabolism and transport	Actin filament branching	Inositol metabolism and transport	TME vs TME	5.676215	0.0480782972585674	0.847013341810151	0.0477707852027601
Actin filament branching - Insulin receptor signaling	Actin filament branching	Insulin receptor signaling	TME vs TME	5.676215	0.0601748273534395	1.06012243602082	0.0628764255140924
Actin filament branching - Integrin costamere-mediated coupling between cytoskeleton and ECM	Actin filament branching	Integrin costamere-mediated coupling between cytoskeleton and ECM	TME vs TME	5.676215	0.196319641713277	3.45863654231021	0.178104232368416
Actin filament branching - Integrin costamere-mediated coupling between cytoskeleton and ECM	Actin filament branching	Integrin costamere-mediated coupling between cytoskeleton and ECM	GME vs GME	5	0.451233790354712	9.02467580709424	0.322619299017791
Actin filament branching - Integrin costamere-mediated coupling between cytoskeleton and ECM	Actin filament branching	Integrin costamere-mediated coupling between cytoskeleton and ECM	FME vs FME	5.874111	0.214222514563351	3.64689284263206	0.159945312925467
Actin filament branching - Intercellular bridge abscission	Actin filament branching	Intercellular bridge abscission	TME vs TME	5.676215	0.0588329490630977	1.03648206438095	0.0557805035103097
Actin filament branching - Intercellular bridge abscission	Actin filament branching	Intercellular bridge abscission	IME vs IME	5.909101	0.402346527897302	6.80893012818489	0.313534864060848
Actin filament branching - Intercellular bridge abscission	Actin filament branching	Intercellular bridge abscission	FME vs FME	5.874111	0.030067117354781	0.511858220426696	0.0300509040966348
Actin filament branching - Intercellular bridge and midbody assembly and organization	Actin filament branching	Intercellular bridge and midbody assembly and organization	TME vs TME	5.676215	0.0261918312606963	0.461431285824014	0.0227037660162592
Actin filament branching - Intercellular bridge and midbody assembly and organization	Actin filament branching	Intercellular bridge and midbody assembly and organization	FME vs FME	5.874111	0.00821229694018818	0.139804945310193	0.00497024349667115
Actin filament branching - Interphase pericentriolar material organization for microtubule nucleation sites	Actin filament branching	Interphase pericentriolar material organization for microtubule nucleation sites	TME vs TME	5.676215	0.0518526625059674	0.913507745807428	0.0492292615417834
Actin filament branching - Interphase pericentriolar material organization for microtubule nucleation sites	Actin filament branching	Interphase pericentriolar material organization for microtubule nucleation sites	FME vs FME	5.874111	0.00814678515921589	0.138689682306102	0.00710884662147206
Actin filament branching - Interphase pericentriolar material organization for microtubule nucleation sites	Actin filament branching	Interphase pericentriolar material organization for microtubule nucleation sites	IME vs IME	5.909101	0.319124746013096	5.40056381033949	0.360923140875375
Actin filament branching - Intra-golgi vesicle tethering	Actin filament branching	Intra-golgi vesicle tethering	TME vs TME	5.676215	0.0035143379664051	0.0619134061501031	0.00249335038323774
Actin filament branching - Intra-golgi vesicle tethering	Actin filament branching	Intra-golgi vesicle tethering	FME vs FME	5.874111	0.0861421100409197	1.4664707171316	0.0924671486456121
Actin filament branching - Kinetochore-microtubule attachment	Actin filament branching	Kinetochore-microtubule attachment	TME vs TME	5.676215	0.00376948644277728	0.066408452271797	0.00448381274237275
Actin filament branching - Lipid droplet biogenesis	Actin filament branching	Lipid droplet biogenesis	FME vs FME	5.874111	0.025245639749185	0.429778088902711	0.0223837029489792
Actin filament branching - Lipid droplet biogenesis	Actin filament branching	Lipid droplet biogenesis	TME vs TME	5.676215	0.00189732096649238	0.033425812974872	0.00171022334975372
Actin filament branching - Lipid droplet mitochondria interaction	Actin filament branching	Lipid droplet mitochondria interaction	TME vs TME	5.676215	0.0464109181692055	0.817638500872057	0.0553261206959035
Actin filament branching - Lipid droplet mitochondria interaction	Actin filament branching	Lipid droplet mitochondria interaction	FME vs FME	5.874111	0.00407892383404298	0.0694390044217953	0.00540385629794982
Actin filament branching - Lipid raft dynamics	Actin filament branching	Lipid raft dynamics	TME vs TME	5.676215	0.0208105073962785	0.366626490944325	0.0159570845636032
Actin filament branching - Lipid raft dynamics	Actin filament branching	Lipid raft dynamics	FME vs FME	5.874111	0.0354669119279825	0.603783535657129	0.0332599291126588
Actin filament branching - Lysosomal degradation of chondroitin and dermatan sulfate	Actin filament branching	Lysosomal degradation of chondroitin and dermatan sulfate	TME vs TME	5.676215	0.00352389430087379	0.0620817636680545	0.00534994424545359
Actin filament branching - Lysosomal degradation of gangliosides to ceramide	Actin filament branching	Lysosomal degradation of gangliosides to ceramide	TME vs TME	5.676215	0.0211584026825928	0.372755492299683	0.0150114507886405
Actin filament branching - Lysosomal degradation of gangliosides to ceramide	Actin filament branching	Lysosomal degradation of gangliosides to ceramide	FME vs FME	5.874111	0.0304312988696	0.518057993417502	0.0419632122843182
Actin filament branching - MICOS-dependent maintenance of mitochondrial cristae architecture	Actin filament branching	MICOS-dependent maintenance of mitochondrial cristae architecture	TME vs TME	5.676215	0.0130130127282755	0.229255111484435	0.0121420725470325
Actin filament branching - Microtubule-based anterograde organelle and vesicle transport	Actin filament branching	Microtubule-based anterograde organelle and vesicle transport	TME vs TME	5.676215	0.00231573765037909	0.0407972161629258	0.00209996857654765
Actin filament branching - Microtubule-based anterograde organelle and vesicle transport	Actin filament branching	Microtubule-based anterograde organelle and vesicle transport	FME vs FME	5.874111	0.0310944865292962	0.529348003407338	0.032886107492821
Actin filament branching - Microtubule-based anterograde organelle and vesicle transport	Actin filament branching	Microtubule-based anterograde organelle and vesicle transport	IME vs IME	5.909101	0.172351005957767	2.91670457111128	0.194925235916224
Actin filament branching - Microtubule-based retrograde vesicle and organelle transport	Actin filament branching	Microtubule-based retrograde vesicle and organelle transport	FME vs FME	5.874111	0.00410614847009409	0.0699024726550967	0.00424307320045323
Actin filament branching - Microvillus assembly and organization	Actin filament branching	Microvillus assembly and organization	TME vs TME	5.676215	0.0559204870244026	0.9851721315224	0.0470115745306452
Actin filament branching - Mitochondria-endoplasmic reticulum contact site formation	Actin filament branching	Mitochondria-endoplasmic reticulum contact site formation	TME vs TME	5.676215	0.00584838702284792	0.103033221201252	0.0065959688949227
Actin filament branching - Mitochondria-endoplasmic reticulum contact site formation	Actin filament branching	Mitochondria-endoplasmic reticulum contact site formation	FME vs FME	5.874111	0.0050055476610408	0.0852137133004521	0.00374128283253244
Actin filament branching - Mitochondrial fission	Actin filament branching	Mitochondrial fission	TME vs TME	5.676215	0.0674415476354214	1.1881429646377	0.0621750849398717
Actin filament branching - Mitochondrial fission	Actin filament branching	Mitochondrial fission	FME vs FME	5.874111	0.0436496041806562	0.74308449508505	0.0424128245175679
Actin filament branching - Mitochondrial fusion	Actin filament branching	Mitochondrial fusion	TME vs TME	5.676215	0.0234072708606708	0.412374643963065	0.0279951707618301
Actin filament branching - Mitochondrial translation elongation	Actin filament branching	Mitochondrial translation elongation	TME vs TME	5.676215	0.0478178321488468	0.842424630570589	0.0466494869318554
Actin filament branching - Mitochondrial translation elongation	Actin filament branching	Mitochondrial translation elongation	FME vs FME	5.874111	0.0305180433851478	0.519534719398119	0.0367520558874344
Actin filament branching - Mother centriole and distal appendage transformation into basal body	Actin filament branching	Mother centriole and distal appendage transformation into basal body	TME vs TME	5.676215	0.00463147173924522	0.081594369581346	0.00499473574257752
Actin filament branching - NADPH-independent ROS detoxification	Actin filament branching	NADPH-independent ROS detoxification	TME vs TME	5.676215	0.0467846256960207	0.824222246120875	0.0327738614438934
Actin filament branching - Nucleocytoplasmic protein transport	Actin filament branching	Nucleocytoplasmic protein transport	TME vs TME	5.676215	0.00352389574760406	0.0620817891556427	0.00315885089278874
Actin filament branching - Nucleocytoplasmic protein transport	Actin filament branching	Nucleocytoplasmic protein transport	FME vs FME	5.874111	0.00760782471740001	0.129514498354376	0.00637284663476156
Actin filament branching - Nucleosome assembly	Actin filament branching	Nucleosome assembly	TME vs TME	5.676215	0.332551084579361	5.85867681538911	0.347366063510403
Actin filament branching - Nucleosome assembly	Actin filament branching	Nucleosome assembly	GME vs GME	5	0.749485360824123	14.9897072164825	0.535860671123716
Actin filament branching - Nucleosome assembly	Actin filament branching	Nucleosome assembly	FME vs FME	5.874111	0.283770156377217	4.83086175304236	0.232100644475011
Actin filament branching - Nucleosome assembly	Actin filament branching	Nucleosome assembly	IME vs IME	5.909101	0.106507290967187	1.80242813608408	0.159706978686308
Actin filament branching - Nucleosome disassembly	Actin filament branching	Nucleosome disassembly	TME vs TME	5.676215	0.0259287873112693	0.456797142200981	0.0291152789983322
Actin filament branching - Nucleosome disassembly	Actin filament branching	Nucleosome disassembly	GME vs GME	5	0.493800883324661	9.87601766649322	0.353053557242102
Actin filament branching - Nucleosome disassembly	Actin filament branching	Nucleosome disassembly	IME vs IME	5.909101	0.160249470304682	2.71190968662149	0.240293021313692
Actin filament branching - Nucleosome disassembly	Actin filament branching	Nucleosome disassembly	FME vs FME	5.874111	0.0305180183520028	0.51953429323751	0.0420827940368042
Actin filament branching - Phase II biotransformation via glucuronidation	Actin filament branching	Phase II biotransformation via glucuronidation	TME vs TME	5.676215	0.117260783187503	2.06582706739315	0.112290409456599
Actin filament branching - Phase II biotransformation via glucuronidation	Actin filament branching	Phase II biotransformation via glucuronidation	FME vs FME	5.874111	0.00408046397813612	0.0694652236102002	0.00407826364695528
Actin filament branching - Phosphoglyceride remodelling via Lands cycle	Actin filament branching	Phosphoglyceride remodelling via Lands cycle	TME vs TME	5.676215	0.00463087188663201	0.0815838017535426	0.00472124663606805
Actin filament branching - Polyubiquitination of retrotranslocated misfolded proteins	Actin filament branching	Polyubiquitination of retrotranslocated misfolded proteins	TME vs TME	5.676215	0.0200626921323685	0.353451949792533	0.0144221107620649
Actin filament branching - Polyubiquitination of retrotranslocated misfolded proteins	Actin filament branching	Polyubiquitination of retrotranslocated misfolded proteins	FME vs FME	5.874111	0.00996740202344784	0.169683598257823	0.0105314225851961
Actin filament branching - Prostanoid synthesis from arachidonic acid	Actin filament branching	Prostanoid synthesis from arachidonic acid	TME vs TME	5.676215	0.0176320211352322	0.310629909880158	0.0136761718348344
Actin filament branching - Protein import across and into inner mitochondrial membrane	Actin filament branching	Protein import across and into inner mitochondrial membrane	TME vs TME	5.676215	0.00463087188663201	0.0815838017535426	0.00441470566091475
Actin filament branching - Protein import across and into outer mitochondrial membrane	Actin filament branching	Protein import across and into outer mitochondrial membrane	TME vs TME	5.676215	0.0688146807468979	1.21233396414932	0.0668826712853403
Actin filament branching - Protein import across and into outer mitochondrial membrane	Actin filament branching	Protein import across and into outer mitochondrial membrane	FME vs FME	5.874111	0.00762950458800069	0.129883573309377	0.00639100721226325
Actin filament branching - Protein O-linked glycosylation in Golgi Apparatus	Actin filament branching	Protein O-linked glycosylation in Golgi Apparatus	TME vs TME	5.676215	0.0476619474475214	0.839678351493844	0.0409117769781748
Actin filament branching - Protein O-linked glycosylation in Golgi Apparatus	Actin filament branching	Protein O-linked glycosylation in Golgi Apparatus	FME vs FME	5.874111	0.00501100950218266	0.0853066948874176	0.00663870578593668
Actin filament branching - Proteolysis of fibronectin	Actin filament branching	Proteolysis of fibronectin	FME vs FME	5.874111	0.0040723464961667	0.0693270327811232	0.00246466412943664
Actin filament branching - Proteolysis of matricellular proteins	Actin filament branching	Proteolysis of matricellular proteins	TME vs TME	5.676215	0.105328482616501	1.85561126611856	0.101144747002144
Actin filament branching - Proteolysis of matricellular proteins	Actin filament branching	Proteolysis of matricellular proteins	FME vs FME	5.874111	0.275611316842286	4.69196685880227	0.315067984713594
Actin filament branching - Proteolysis of matricellular proteins	Actin filament branching	Proteolysis of matricellular proteins	IME vs IME	5.909101	0.160435646917311	2.71506036261593	0.107156389232647
Actin filament branching - Rab1 activation in cis-Golgi vesicle tethering and autophagosome biogenesis	Actin filament branching	Rab1 activation in cis-Golgi vesicle tethering and autophagosome biogenesis	FME vs FME	5.874111	0.0152156494348	0.259028996708751	0.0209816061421591
Actin filament branching - Ras signaling pathway	Actin filament branching	Ras signaling pathway	TME vs TME	5.676215	0.00939459844176243	0.165508153883375	0.00689009083777108
Actin filament branching - rDNA transcription	Actin filament branching	rDNA transcription	TME vs TME	5.676215	0.0466766535223503	0.822320059960845	0.0462991973596946
Actin filament branching - rDNA transcription	Actin filament branching	rDNA transcription	FME vs FME	5.874111	0.0552340696690117	0.940296745913653	0.0718690630875873
Actin filament branching - Regulation of actin dynamics during macropinocytosis	Actin filament branching	Regulation of actin dynamics during macropinocytosis	TME vs TME	5.676215	0.171344118981682	3.01863341868516	0.145859070202605
Actin filament branching - Regulation of actin dynamics during macropinocytosis	Actin filament branching	Regulation of actin dynamics during macropinocytosis	FME vs FME	5.874111	0.22753994934562	3.87360690995906	0.206414097324989
Actin filament branching - Regulation of coagulation cascade	Actin filament branching	Regulation of coagulation cascade	TME vs TME	5.676215	0.0515132486194862	0.907528164444571	0.0551666422415581
Actin filament branching - Regulation of coagulation cascade	Actin filament branching	Regulation of coagulation cascade	FME vs FME	5.874111	0.0164245648831144	0.279609396975229	0.0144169009868062
Actin filament branching - Regulation of G-protein signaling by beta and gamma subunits	Actin filament branching	Regulation of G-protein signaling by beta and gamma subunits	TME vs TME	5.676215	0.00187891825833923	0.0331016055835968	0.00133305379399656
Actin filament branching - Regulation of microtubule nucleation and stabilization at Golgi	Actin filament branching	Regulation of microtubule nucleation and stabilization at Golgi	TME vs TME	5.676215	0.389430937368917	6.86075045235357	0.385421348049736
Actin filament branching - Regulation of microtubule nucleation and stabilization at Golgi	Actin filament branching	Regulation of microtubule nucleation and stabilization at Golgi	GME vs GME	5	0.749777860726867	14.9955572145373	0.536069800217333
Actin filament branching - Regulation of microtubule nucleation and stabilization at Golgi	Actin filament branching	Regulation of microtubule nucleation and stabilization at Golgi	FME vs FME	5.874111	0.304901360512903	5.19059629016936	0.277914301082551
Actin filament branching - Regulation of microtubule nucleation and stabilization at Golgi	Actin filament branching	Regulation of microtubule nucleation and stabilization at Golgi	IME vs IME	5.909101	0.563594947811266	9.53774508829469	0.600267199866613
Actin filament branching - Replication stress-induced slowing of S-phase progression	Actin filament branching	Replication stress-induced slowing of S-phase progression	TME vs TME	5.676215	0.0340403261244586	0.599701154804254	0.0291157810241149
Actin filament branching - Replication stress-induced slowing of S-phase progression	Actin filament branching	Replication stress-induced slowing of S-phase progression	FME vs FME	5.874111	0.0123184454102823	0.209707417965291	0.0127292196013597
Actin filament branching - RHOA RAC1 CDC42 signaling pathway	Actin filament branching	RHOA RAC1 CDC42 signaling pathway	FME vs FME	5.874111	0.0162010011944906	0.275803481347843	0.0142206647037709
Actin filament branching - Semaphorin presentation on cell surface	Actin filament branching	Semaphorin presentation on cell surface	TME vs TME	5.676215	0.285072571114491	5.02223008896326	0.294048425843154
Actin filament branching - Semaphorin presentation on cell surface	Actin filament branching	Semaphorin presentation on cell surface	GME vs GME	5	0.751522128775208	15.0304425755042	1.24973986614108
Actin filament branching - Semaphorin presentation on cell surface	Actin filament branching	Semaphorin presentation on cell surface	FME vs FME	5.874111	0.402222591173761	6.84737872621097	0.375754764302285
Actin filament branching - Semaphorin presentation on cell surface	Actin filament branching	Semaphorin presentation on cell surface	IME vs IME	5.909101	0.0861755029788836	1.45835228555564	0.0974626179581119
Actin filament branching - Semaphorin receptor signaling	Actin filament branching	Semaphorin receptor signaling	TME vs TME	5.676215	0.205126474579945	3.61378981026066	0.218989256086734
Actin filament branching - Semaphorin receptor signaling	Actin filament branching	Semaphorin receptor signaling	GME vs GME	5	1.50335744909129	30.0671489818258	1.78757727357945
Actin filament branching - Semaphorin receptor signaling	Actin filament branching	Semaphorin receptor signaling	FME vs FME	5.874111	0.362131302064177	6.16487046789997	0.385219733479366
Actin filament branching - Stress fiber assembly, organization and upstream regulation	Actin filament branching	Stress fiber assembly, organization and upstream regulation	FME vs FME	5.874111	0.00763176816865764	0.129922108176328	0.012142446474505
Actin filament branching - Syndecan receptor signaling	Actin filament branching	Syndecan receptor signaling	TME vs TME	5.676215	0.0105621249043416	0.18607690417423	0.00985708409964953
Actin filament branching - Tandem WH2-domain-mediated actin filament nucleation	Actin filament branching	Tandem WH2-domain-mediated actin filament nucleation	TME vs TME	5.676215	0.437981282174573	7.71608003232421	0.45086595619631
Actin filament branching - Tandem WH2-domain-mediated actin filament nucleation	Actin filament branching	Tandem WH2-domain-mediated actin filament nucleation	IME vs IME	5.909101	1.07696092821986	18.2254628848341	0.896451372295785
Actin filament branching - Tandem WH2-domain-mediated actin filament nucleation	Actin filament branching	Tandem WH2-domain-mediated actin filament nucleation	FME vs FME	5.874111	0.592471059109474	10.0861408957741	0.63424154214614
Actin filament branching - Tetraspanin-enriched microdomain dynamics	Actin filament branching	Tetraspanin-enriched microdomain dynamics	TME vs TME	5.676215	0.0286494785387446	0.504728576965068	0.0351429954984494
Actin filament branching - Tetraspanin-enriched microdomain dynamics	Actin filament branching	Tetraspanin-enriched microdomain dynamics	FME vs FME	5.874111	0.0149511030351718	0.254525397386735	0.0157971338777941
Actin filament branching - Tight junction organization	Actin filament branching	Tight junction organization	TME vs TME	5.676215	0.00540811646462475	0.0952768101366991	0.0056202539511847
Actin filament branching - Transcription initiation by general transcription factors	Actin filament branching	Transcription initiation by general transcription factors	TME vs TME	5.676215	0.0069084327703549	0.121708443541984	0.00650279040997619
Actin filament branching - Transcriptional control of myofibrillogenesis	Actin filament branching	Transcriptional control of myofibrillogenesis	TME vs TME	5.676215	0.00930643779992521	0.163954994888225	0.00710337978530244
Actin filament branching - Upstream regulation of lamellipodium dynamics	Actin filament branching	Upstream regulation of lamellipodium dynamics	TME vs TME	5.676215	0.359162000736371	6.32749127654938	0.351321112184283
Actin filament branching - Upstream regulation of lamellipodium dynamics	Actin filament branching	Upstream regulation of lamellipodium dynamics	IME vs IME	5.909101	0.668448213704424	11.3121820765039	1
Actin filament branching - Upstream regulation of lamellipodium dynamics	Actin filament branching	Upstream regulation of lamellipodium dynamics	FME vs FME	5.874111	0.40227014422752	6.84818826246234	0.365710575351755
Actin filament branching - Vesicle biogenesis at ER membrane	Actin filament branching	Vesicle biogenesis at ER membrane	TME vs TME	5.676215	0.00565422966416593	0.0996126784076957	0.00672571911355912
Actin filament branching - Vesicle fusion with cis-Golgi	Actin filament branching	Vesicle fusion with cis-Golgi	FME vs FME	5.874111	0.00763175998817628	0.129921968913007	0.00570418554756804
Actin filament branching - Vesicle tethering at Trans-Golgi Network	Actin filament branching	Vesicle tethering at Trans-Golgi Network	TME vs TME	5.676215	0.0145443451972246	0.256233168235723	0.013061151097055
Actin filament branching - Vesicle trafficking involved in biogenesis of lysosome-related organelles	Actin filament branching	Vesicle trafficking involved in biogenesis of lysosome-related organelles	FME vs FME	5.874111	0.05430599927241	0.924497410845048	0.06869125500832
Actin filament branching - Z-disc organization	Actin filament branching	Z-disc organization	FME vs FME	5.874111	0.0432016375655549	0.735458376767463	0.030469190852545
Actin filament branching - Z-disc organization	Actin filament branching	Z-disc organization	TME vs TME	5.676215	0.0222923035573508	0.392731848035515	0.0191861214263984
Actin filament bundling and crosslinking - Actin biosynthesis and recycling	Actin filament bundling and crosslinking	Actin biosynthesis and recycling	TME vs TME	5.264565	0.0725078250683316	1.37728029866567	0.0695095215373739
Actin filament bundling and crosslinking - Actin biosynthesis and recycling	Actin filament bundling and crosslinking	Actin biosynthesis and recycling	FME vs FME	6.117368	0.262031486307021	4.28340207995571	0.279891006572793
Actin filament bundling and crosslinking - Actin filament branching	Actin filament bundling and crosslinking	Actin filament branching	FME vs FME	6.117368	0.012557170847044	0.205270795821709	0.0160850202756792
Actin filament bundling and crosslinking - Actin filament branching	Actin filament bundling and crosslinking	Actin filament branching	TME vs TME	5.264565	0.00751127434197327	0.142676051299614	0.0117053920651691
Actin filament bundling and crosslinking - Actin filament bundling and crosslinking	Actin filament bundling and crosslinking	Actin filament bundling and crosslinking	FME vs FME	6.117368	2.83724665803927	46.3801828080809	2.71499764279153
Actin filament bundling and crosslinking - Actin filament bundling and crosslinking	Actin filament bundling and crosslinking	Actin filament bundling and crosslinking	TME vs TME	5.264565	0.0963962132079468	1.83103830782626	0.153464576123084
Actin filament bundling and crosslinking - Actin filament capping	Actin filament bundling and crosslinking	Actin filament capping	FME vs FME	6.117368	0.00114899640666013	0.0187825275027559	0.00081568068522928
Actin filament bundling and crosslinking - Actin filament severing and depolymerization	Actin filament bundling and crosslinking	Actin filament severing and depolymerization	TME vs TME	5.264565	0.037033182927696	0.703442327709183	0.0324125977356467
Actin filament bundling and crosslinking - Actin filament severing and depolymerization	Actin filament bundling and crosslinking	Actin filament severing and depolymerization	FME vs FME	6.117368	0.0847916262687426	1.38608009839246	0.0811910246310509
Actin filament bundling and crosslinking - Activation of pro-MMPs	Actin filament bundling and crosslinking	Activation of pro-MMPs	FME vs FME	6.117368	0.00660458064824654	0.107964408722954	0.00618185677310046
Actin filament bundling and crosslinking - Adult hemoglobin and myoglobin assembly	Actin filament bundling and crosslinking	Adult hemoglobin and myoglobin assembly	TME vs TME	5.264565	0.0540268046231112	1.02623480344564	0.0358602724628648
Actin filament bundling and crosslinking - Adult hemoglobin and myoglobin assembly	Actin filament bundling and crosslinking	Adult hemoglobin and myoglobin assembly	GME vs GME	5.347599	0.152975115732003	2.86063163427983	0.146831687673144
Actin filament bundling and crosslinking - Adult hemoglobin and myoglobin assembly	Actin filament bundling and crosslinking	Adult hemoglobin and myoglobin assembly	FME vs FME	6.117368	0.0429228456358574	0.701655395942862	0.0428765223743408
Actin filament bundling and crosslinking - alpha and beta tubulin biogenesis and heterodimer assembly	Actin filament bundling and crosslinking	alpha and beta tubulin biogenesis and heterodimer assembly	TME vs TME	5.264565	0.0207590068493341	0.394315663537132	0.0125566524985148
Actin filament bundling and crosslinking - alpha and beta tubulin biogenesis and heterodimer assembly	Actin filament bundling and crosslinking	alpha and beta tubulin biogenesis and heterodimer assembly	FME vs FME	6.117368	0.0123997316194725	0.20269715276701	0.0117160091046459
Actin filament bundling and crosslinking - Alternative end joining DSB repair	Actin filament bundling and crosslinking	Alternative end joining DSB repair	FME vs FME	6.117368	0.00500523377788254	0.0818200479530393	0.00369466936653235
Actin filament bundling and crosslinking - Aspartate and arginine metabolism	Actin filament bundling and crosslinking	Aspartate and arginine metabolism	TME vs TME	5.264565	0.0493958968668096	0.938271083506704	0.0421890390278464
Actin filament bundling and crosslinking - Aspartate and arginine metabolism	Actin filament bundling and crosslinking	Aspartate and arginine metabolism	FME vs FME	6.117368	0.00286205368975452	0.046785700834728	0.00298872731675591
Actin filament bundling and crosslinking - Base excision repair	Actin filament bundling and crosslinking	Base excision repair	FME vs FME	6.117368	0.00218868318709099	0.0357781816531964	0.00172183959543415
Actin filament bundling and crosslinking - Basement membrane assembly and organization	Actin filament bundling and crosslinking	Basement membrane assembly and organization	FME vs FME	6.117368	0.000469047484361262	0.00766747156392094	0.000296790008700442
Actin filament bundling and crosslinking - Basement membrane attachment to cell surface	Actin filament bundling and crosslinking	Basement membrane attachment to cell surface	TME vs TME	5.264565	0.00825227475782475	0.156751294531548	0.00760652931534731
Actin filament bundling and crosslinking - Basement membrane attachment to cell surface	Actin filament bundling and crosslinking	Basement membrane attachment to cell surface	FME vs FME	6.117368	0.00104581169756336	0.0170957775484132	0.000632912199806579
Actin filament bundling and crosslinking - Branched tryptophan-kynurenine pathway producing NAD and diverse metabolites	Actin filament bundling and crosslinking	Branched tryptophan-kynurenine pathway producing NAD and diverse metabolites	TME vs TME	5.264565	0.0206877677312338	0.392962482225165	0.0166659512312374
Actin filament bundling and crosslinking - Branched tryptophan-kynurenine pathway producing NAD and diverse metabolites	Actin filament bundling and crosslinking	Branched tryptophan-kynurenine pathway producing NAD and diverse metabolites	FME vs FME	6.117368	0.00114482229345112	0.0187142936982867	0.00152653508047485
Actin filament bundling and crosslinking - Bridge-mediated phospholipid transfer at organelle contact sites	Actin filament bundling and crosslinking	Bridge-mediated phospholipid transfer at organelle contact sites	TME vs TME	5.264565	0.0150134839239232	0.285179918212501	0.0156068675345446
Actin filament bundling and crosslinking - Bridge-mediated phospholipid transfer at organelle contact sites	Actin filament bundling and crosslinking	Bridge-mediated phospholipid transfer at organelle contact sites	FME vs FME	6.117368	0.000868799385381844	0.0142021752685418	0.000836932710851554
Actin filament bundling and crosslinking - Cardiolipin biosynthesis and remodeling	Actin filament bundling and crosslinking	Cardiolipin biosynthesis and remodeling	FME vs FME	6.117368	0.000465937244353547	0.00761662878656632	0.000260517463974695
Actin filament bundling and crosslinking - Carrier-mediated bicarbonate transmembrane transport	Actin filament bundling and crosslinking	Carrier-mediated bicarbonate transmembrane transport	TME vs TME	5.264565	0.043020368739029	0.817168440092619	0.0289849280339878
Actin filament bundling and crosslinking - Carrier-mediated sodium transmembrane transport	Actin filament bundling and crosslinking	Carrier-mediated sodium transmembrane transport	TME vs TME	5.264565	0.015736611824923	0.298915674463966	0.0138773888391368
Actin filament bundling and crosslinking - Catalytic spliceosome activation	Actin filament bundling and crosslinking	Catalytic spliceosome activation	FME vs FME	6.117368	0.00288791461852045	0.0472084468093693	0.00225855951143226
Actin filament bundling and crosslinking - Catalytic spliceosome activation	Actin filament bundling and crosslinking	Catalytic spliceosome activation	TME vs TME	5.264565	0.00676123288803106	0.128429074277153	0.00818079214362847
Actin filament bundling and crosslinking - Cell polarity establishment	Actin filament bundling and crosslinking	Cell polarity establishment	FME vs FME	6.117368	0.0364402929462645	0.595685765859972	0.0385073598822423
Actin filament bundling and crosslinking - Cell polarity establishment	Actin filament bundling and crosslinking	Cell polarity establishment	TME vs TME	5.264565	0.19530697871214	3.70984033404182	0.15606667689112
Actin filament bundling and crosslinking - Cellular xenobiotic uptake and efflux	Actin filament bundling and crosslinking	Cellular xenobiotic uptake and efflux	TME vs TME	5.264565	0.0856951434320638	1.62777234910965	0.0789502899671608
Actin filament bundling and crosslinking - Centriolar satelites organization	Actin filament bundling and crosslinking	Centriolar satelites organization	FME vs FME	6.117368	0.00931404179211357	0.15225569471597	0.00845843260829154
Actin filament bundling and crosslinking - Centriole duplication	Actin filament bundling and crosslinking	Centriole duplication	TME vs TME	5.264565	0.00412613148635062	0.078375535337038	0.00575857915148187
Actin filament bundling and crosslinking - Centriole duplication	Actin filament bundling and crosslinking	Centriole duplication	GME vs GME	5.347599	0.189430562794476	3.54234777229159	0.181656092440822
Actin filament bundling and crosslinking - Centriole duplication	Actin filament bundling and crosslinking	Centriole duplication	FME vs FME	6.117368	0.00186375204507043	0.0304665652929301	0.0011464973629108
Actin filament bundling and crosslinking - Centrosome biogenesis and maturation	Actin filament bundling and crosslinking	Centrosome biogenesis and maturation	TME vs TME	5.264565	0.0100583956519447	0.191058415482088	0.0113870367983544
Actin filament bundling and crosslinking - Centrosome biogenesis and maturation	Actin filament bundling and crosslinking	Centrosome biogenesis and maturation	FME vs FME	6.117368	0.00197024577655746	0.0322074075000354	0.00157227261841124
Actin filament bundling and crosslinking - Chaperone-mediated autophagy	Actin filament bundling and crosslinking	Chaperone-mediated autophagy	FME vs FME	6.117368	0.0020159277818463	0.0329541665984496	0.00216510915620072
Actin filament bundling and crosslinking - Chondroitin sulfate and dermatan sulfate chain biosynthesis	Actin filament bundling and crosslinking	Chondroitin sulfate and dermatan sulfate chain biosynthesis	FME vs FME	6.117368	0.00620556498513703	0.101441740224652	0.00679165582989162
Actin filament bundling and crosslinking - Chromatin organization by Polycomb repressive complexes	Actin filament bundling and crosslinking	Chromatin organization by Polycomb repressive complexes	FME vs FME	6.117368	0.00516916710237487	0.0844998493501957	0.00839392263230536
Actin filament bundling and crosslinking - Citric acid cycle	Actin filament bundling and crosslinking	Citric acid cycle	TME vs TME	5.264565	0.018849840298605	0.35805119863679	0.0228074713557731
Actin filament bundling and crosslinking - Class switch recombination	Actin filament bundling and crosslinking	Class switch recombination	TME vs TME	5.264565	0.00338061644401553	0.0642145371385763	0.00471811124731819
Actin filament bundling and crosslinking - Class switch recombination	Actin filament bundling and crosslinking	Class switch recombination	FME vs FME	6.117368	0.00739463620472442	0.12087936662207	0.00529391805971785
Actin filament bundling and crosslinking - Classical complement pathway	Actin filament bundling and crosslinking	Classical complement pathway	TME vs TME	5.264565	0.02513312039814	0.477401598182387	0.049478928537222
Actin filament bundling and crosslinking - Cofactor-mediated transcriptional regulation of multiple nuclear receptors	Actin filament bundling and crosslinking	Cofactor-mediated transcriptional regulation of multiple nuclear receptors	TME vs TME	5.264565	0.00412573940819161	0.0783680878439787	0.00784211672498517
Actin filament bundling and crosslinking - Cofactor-mediated transcriptional regulation of multiple nuclear receptors	Actin filament bundling and crosslinking	Cofactor-mediated transcriptional regulation of multiple nuclear receptors	FME vs FME	6.117368	0.0128808644124937	0.210562181643529	0.0125695216214605
Actin filament bundling and crosslinking - Contractile ring assembly and constriction	Actin filament bundling and crosslinking	Contractile ring assembly and constriction	FME vs FME	6.117368	0.00185799054561353	0.0303723826467712	0.00169944311752377
Actin filament bundling and crosslinking - Cortical cytoskeleton dynamics	Actin filament bundling and crosslinking	Cortical cytoskeleton dynamics	FME vs FME	6.117368	0.0307763889194628	0.503098502279573	0.0326119501866284
Actin filament bundling and crosslinking - Cortical cytoskeleton dynamics	Actin filament bundling and crosslinking	Cortical cytoskeleton dynamics	TME vs TME	5.264565	0.00335947322588151	0.0638129234126242	0.0121866628289816
Actin filament bundling and crosslinking - Co-translational ER protein import and insertion into ER membrane	Actin filament bundling and crosslinking	Co-translational ER protein import and insertion into ER membrane	FME vs FME	6.117368	0.0119771052799237	0.195788522940188	0.0103794832179467
Actin filament bundling and crosslinking - Co-translational ER protein import and insertion into ER membrane	Actin filament bundling and crosslinking	Co-translational ER protein import and insertion into ER membrane	TME vs TME	5.264565	0.00414064772959675	0.0786512702086149	0.00577883854844765
Actin filament bundling and crosslinking - Crosslinking between different cytoskeletal networks and nuclear envelope components	Actin filament bundling and crosslinking	Crosslinking between different cytoskeletal networks and nuclear envelope components	FME vs FME	6.117368	0.315606115176255	5.15918109401835	0.335235406275872
Actin filament bundling and crosslinking - Crosslinking between different cytoskeletal networks and nuclear envelope components	Actin filament bundling and crosslinking	Crosslinking between different cytoskeletal networks and nuclear envelope components	TME vs TME	5.264565	0.309965383977695	5.88776750948601	0.352469902909855
Actin filament bundling and crosslinking - Crosslinking between different cytoskeletal networks and nuclear envelope components	Actin filament bundling and crosslinking	Crosslinking between different cytoskeletal networks and nuclear envelope components	GME vs GME	5.347599	0.430022960773675	8.04142084919828	0.412374273515364
Actin filament bundling and crosslinking - Cytosolic protein acetylation and deacetylation	Actin filament bundling and crosslinking	Cytosolic protein acetylation and deacetylation	FME vs FME	6.117368	0.000927160606032374	0.0151562002120569	0.000844555566131025
Actin filament bundling and crosslinking - Desmosome organization	Actin filament bundling and crosslinking	Desmosome organization	FME vs FME	6.117368	0.0104759559594859	0.171249387540431	0.0167462974379145
Actin filament bundling and crosslinking - Desmosome organization	Actin filament bundling and crosslinking	Desmosome organization	TME vs TME	5.264565	0.051862446449403	0.985122994215464	0.0429818284615257
Actin filament bundling and crosslinking - DNA damage-induced G2-M arrest	Actin filament bundling and crosslinking	DNA damage-induced G2-M arrest	TME vs TME	5.264565	0.0165029576327665	0.313472351375916	0.0313684668999407
Actin filament bundling and crosslinking - DNA damage-induced G2-M arrest	Actin filament bundling and crosslinking	DNA damage-induced G2-M arrest	FME vs FME	6.117368	0.0126664116498368	0.207056544124302	0.0103771702201678
Actin filament bundling and crosslinking - Dystrophin or utrophin complex-mediated coupling between cytoskeleton and ECM	Actin filament bundling and crosslinking	Dystrophin or utrophin complex-mediated coupling between cytoskeleton and ECM	FME vs FME	6.117368	0.0191554205659752	0.313131713486472	0.0167716699805189
Actin filament bundling and crosslinking - Dystrophin or utrophin complex-mediated coupling between cytoskeleton and ECM	Actin filament bundling and crosslinking	Dystrophin or utrophin complex-mediated coupling between cytoskeleton and ECM	TME vs TME	5.264565	0.0529712641825927	1.00618489777269	0.0364011183384561
Actin filament bundling and crosslinking - Dystrophin or utrophin complex-mediated coupling between cytoskeleton and ECM	Actin filament bundling and crosslinking	Dystrophin or utrophin complex-mediated coupling between cytoskeleton and ECM	GME vs GME	5.347599	0.62021955819935	11.5980934539208	0.639546545846695
Actin filament bundling and crosslinking - Early endocytic vesicle and endosome fusion	Actin filament bundling and crosslinking	Early endocytic vesicle and endosome fusion	TME vs TME	5.264565	0.0226508598352736	0.430251258668427	0.0208784164864922
Actin filament bundling and crosslinking - Early endocytic vesicle and endosome fusion	Actin filament bundling and crosslinking	Early endocytic vesicle and endosome fusion	FME vs FME	6.117368	0.00887264097998105	0.145040160493616	0.0148891441414374
Actin filament bundling and crosslinking - Early endocytic vesicle and endosome tethering	Actin filament bundling and crosslinking	Early endocytic vesicle and endosome tethering	FME vs FME	6.117368	0.0052291405242844	0.0854802287838655	0.00422079197291539
Actin filament bundling and crosslinking - Early endosome dynamics	Actin filament bundling and crosslinking	Early endosome dynamics	FME vs FME	6.117368	0.000572411115281327	0.00935714633512769	0.000511832619801787
Actin filament bundling and crosslinking - Endoplasmic reticulum tubulus maintenance	Actin filament bundling and crosslinking	Endoplasmic reticulum tubulus maintenance	FME vs FME	6.117368	0.0735585938982273	1.20245485969234	0.0988114853016766
Actin filament bundling and crosslinking - Endoplasmic reticulum tubulus maintenance	Actin filament bundling and crosslinking	Endoplasmic reticulum tubulus maintenance	TME vs TME	5.264565	0.0478414870647884	0.908745194482187	0.0319654201592316
Actin filament bundling and crosslinking - Endoplasmic reticulum-golgi contact site formation	Actin filament bundling and crosslinking	Endoplasmic reticulum-golgi contact site formation	FME vs FME	6.117368	0.0076569550412414	0.125167465986709	0.0251814036727075
Actin filament bundling and crosslinking - Endoplasmic reticulum-golgi contact site formation	Actin filament bundling and crosslinking	Endoplasmic reticulum-golgi contact site formation	TME vs TME	5.264565	0.0247535988179734	0.470192616327127	0.029950757515702
Actin filament bundling and crosslinking - Epidermal growth factor induced EGF receptor signaling	Actin filament bundling and crosslinking	Epidermal growth factor induced EGF receptor signaling	TME vs TME	5.264565	0.0165023865206454	0.313461503147163	0.0324878244489313
Actin filament bundling and crosslinking - ER unfolded protein response pathway	Actin filament bundling and crosslinking	ER unfolded protein response pathway	TME vs TME	5.264565	0.194738066640961	3.69903389505997	0.154282069264117
Actin filament bundling and crosslinking - ER unfolded protein response pathway	Actin filament bundling and crosslinking	ER unfolded protein response pathway	FME vs FME	6.117368	0.236998712089562	3.87419386356415	0.210199311427806
Actin filament bundling and crosslinking - Excitatory postsynaptic machinery organization	Actin filament bundling and crosslinking	Excitatory postsynaptic machinery organization	TME vs TME	5.264565	0.0637125372867842	1.21021451547324	0.0438168822620491
Actin filament bundling and crosslinking - Excitatory postsynaptic machinery organization	Actin filament bundling and crosslinking	Excitatory postsynaptic machinery organization	FME vs FME	6.117368	0.00180077668643255	0.0294371135046081	0.00112641501217524
Actin filament bundling and crosslinking - Exosome secretion	Actin filament bundling and crosslinking	Exosome secretion	TME vs TME	5.264565	0.0354350477511574	0.673085878716583	0.041203176278164
Actin filament bundling and crosslinking - Exosome secretion	Actin filament bundling and crosslinking	Exosome secretion	FME vs FME	6.117368	0.00636128274886318	0.103987242684799	0.00481880050512518
Actin filament bundling and crosslinking - Extrinsic apoptosis pathway	Actin filament bundling and crosslinking	Extrinsic apoptosis pathway	FME vs FME	6.117368	0.000574497762789724	0.00939125654990977	0.000650430060301175
Actin filament bundling and crosslinking - Fatty acid activation	Actin filament bundling and crosslinking	Fatty acid activation	TME vs TME	5.264565	0.0183558945237512	0.348668738417163	0.037443612062268
Actin filament bundling and crosslinking - Fatty acid activation	Actin filament bundling and crosslinking	Fatty acid activation	FME vs FME	6.117368	0.00347116045373938	0.0567427072103314	0.00369190923547262
Actin filament bundling and crosslinking - Fibrinolysis	Actin filament bundling and crosslinking	Fibrinolysis	FME vs FME	6.117368	0.00360233927232201	0.0588870740277779	0.00250000952960534
Actin filament bundling and crosslinking - Filopodium assembly, organization and upstream regulation	Actin filament bundling and crosslinking	Filopodium assembly, organization and upstream regulation	TME vs TME	5.264565	0.0291517555127836	0.553735248594721	0.0242686306605763
Actin filament bundling and crosslinking - Filopodium assembly, organization and upstream regulation	Actin filament bundling and crosslinking	Filopodium assembly, organization and upstream regulation	FME vs FME	6.117368	0.0175891624055326	0.287528250495285	0.0175527869608716
Actin filament bundling and crosslinking - Focal adhesion organization	Actin filament bundling and crosslinking	Focal adhesion organization	FME vs FME	6.117368	0.00243742128580009	0.0398442780769155	0.00186670526751256
Actin filament bundling and crosslinking - Folate cycle	Actin filament bundling and crosslinking	Folate cycle	FME vs FME	6.117368	0.00438024870950941	0.0716034805490976	0.00342579125210935
Actin filament bundling and crosslinking - Folate cycle	Actin filament bundling and crosslinking	Folate cycle	TME vs TME	5.264565	0.0125284751456721	0.237977376568602	0.0151588996771276
Actin filament bundling and crosslinking - Formin-mediated linear actin filament nucleation and elongation	Actin filament bundling and crosslinking	Formin-mediated linear actin filament nucleation and elongation	FME vs FME	6.117368	0.0650349039016034	1.06311896546451	0.0619328956172217
Actin filament bundling and crosslinking - Formin-mediated linear actin filament nucleation and elongation	Actin filament bundling and crosslinking	Formin-mediated linear actin filament nucleation and elongation	TME vs TME	5.264565	0.112666869261778	2.14009810941579	0.11733821217695
Actin filament bundling and crosslinking - Formin-mediated linear actin filament nucleation and elongation	Actin filament bundling and crosslinking	Formin-mediated linear actin filament nucleation and elongation	GME vs GME	5.347599	0.382437619691722	7.15157591346699	0.417799169763724
Actin filament bundling and crosslinking - G protein regulated RHO signaling cascade	Actin filament bundling and crosslinking	G protein regulated RHO signaling cascade	TME vs TME	5.264565	0.0313089292025363	0.594710589130675	0.0288589867400394
Actin filament bundling and crosslinking - G protein regulated RHO signaling cascade	Actin filament bundling and crosslinking	G protein regulated RHO signaling cascade	FME vs FME	6.117368	0.0104251524666925	0.170418908006207	0.0102038201548919
Actin filament bundling and crosslinking - gamma-tubulin ring complex-mediated microtubule nucleation	Actin filament bundling and crosslinking	gamma-tubulin ring complex-mediated microtubule nucleation	FME vs FME	6.117368	0.00937339941263636	0.153226007706946	0.007819601610062
Actin filament bundling and crosslinking - gamma-tubulin ring complex-mediated microtubule nucleation	Actin filament bundling and crosslinking	gamma-tubulin ring complex-mediated microtubule nucleation	TME vs TME	5.264565	0.00335947875417862	0.0638130284221827	0.00244035824832878
Actin filament bundling and crosslinking - Generation of electrochemical gradients by Na-K-ATPase	Actin filament bundling and crosslinking	Generation of electrochemical gradients by Na-K-ATPase	FME vs FME	6.117368	0.000462662615449168	0.00756309876062254	0.000409933579162835
Actin filament bundling and crosslinking - Generation of electrochemical gradients by Na-K-ATPase	Actin filament bundling and crosslinking	Generation of electrochemical gradients by Na-K-ATPase	TME vs TME	5.264565	0.013477637350916	0.256006636228349	0.012759181672369
Actin filament bundling and crosslinking - Glycogen synthesis and glycogenolysis	Actin filament bundling and crosslinking	Glycogen synthesis and glycogenolysis	FME vs FME	6.117368	0.0011386245064012	0.0186129791031787	0.000769628350204097
Actin filament bundling and crosslinking - Heme synthesis	Actin filament bundling and crosslinking	Heme synthesis	TME vs TME	5.264565	0.0124126075762395	0.23577648141717	0.0140522230507849
Actin filament bundling and crosslinking - Hemidesmosome organization	Actin filament bundling and crosslinking	Hemidesmosome organization	FME vs FME	6.117368	0.0618671880654304	1.01133663658257	0.06815367379431
Actin filament bundling and crosslinking - Hemidesmosome organization	Actin filament bundling and crosslinking	Hemidesmosome organization	TME vs TME	5.264565	0.128942531779912	2.44925300839162	0.110095969393875
Actin filament bundling and crosslinking - Hemidesmosome organization	Actin filament bundling and crosslinking	Hemidesmosome organization	GME vs GME	5.347599	0.273546269404882	5.11530981986459	0.262560745263803
Actin filament bundling and crosslinking - Hippo signaling	Actin filament bundling and crosslinking	Hippo signaling	FME vs FME	6.117368	0.00229422131895986	0.0375034027704482	0.001641199939997
Actin filament bundling and crosslinking - Induction of canonical mitophagy	Actin filament bundling and crosslinking	Induction of canonical mitophagy	GME vs GME	5.347599	0.11491645269987	2.14893538938959	0.125542038905325
Actin filament bundling and crosslinking - Induction of ER-phagy	Actin filament bundling and crosslinking	Induction of ER-phagy	FME vs FME	6.117368	0.0300168488533943	0.490682378001304	0.0319966614260361
Actin filament bundling and crosslinking - Induction of ER-phagy	Actin filament bundling and crosslinking	Induction of ER-phagy	GME vs GME	5.347599	0.0716194975271152	1.3392831852222	0.0686801425885339
Actin filament bundling and crosslinking - Induction of ER-phagy	Actin filament bundling and crosslinking	Induction of ER-phagy	TME vs TME	5.264565	0.106527605244393	2.02348328375411	0.117961532482523
Actin filament bundling and crosslinking - Inhibition of fibrinolysis	Actin filament bundling and crosslinking	Inhibition of fibrinolysis	TME vs TME	5.264565	0.0551109803567781	1.04682863420616	0.0377187885636723
Actin filament bundling and crosslinking - Inhibition of fibrinolysis	Actin filament bundling and crosslinking	Inhibition of fibrinolysis	FME vs FME	6.117368	0.0259566637737867	0.424310945086487	0.0269203988883309
Actin filament bundling and crosslinking - Initiation of lipoprotein clearance	Actin filament bundling and crosslinking	Initiation of lipoprotein clearance	FME vs FME	6.117368	0.00749321525060029	0.122490828267752	0.00680187023975451
Actin filament bundling and crosslinking - Initiation of lipoprotein clearance	Actin filament bundling and crosslinking	Initiation of lipoprotein clearance	TME vs TME	5.264565	0.094954066695337	1.8036448509444	0.0823397724845894
Actin filament bundling and crosslinking - Initiation of phagocytosis of apoptotic cells	Actin filament bundling and crosslinking	Initiation of phagocytosis of apoptotic cells	FME vs FME	6.117368	0.00960132190571224	0.156951833540587	0.00994896777406631
Actin filament bundling and crosslinking - Initiation of RNA polymerase III-mediated 5S rRNA and tRNA transcription	Actin filament bundling and crosslinking	Initiation of RNA polymerase III-mediated 5S rRNA and tRNA transcription	TME vs TME	5.264565	0.0100583778055173	0.191058076490636	0.00608408464428568
Actin filament bundling and crosslinking - Initiation of RNA polymerase III-mediated 5S rRNA and tRNA transcription	Actin filament bundling and crosslinking	Initiation of RNA polymerase III-mediated 5S rRNA and tRNA transcription	FME vs FME	6.117368	0.000572411555500219	0.00935715353134118	0.000333648740041824
Actin filament bundling and crosslinking - Inositol metabolism and transport	Actin filament bundling and crosslinking	Inositol metabolism and transport	TME vs TME	5.264565	0.0166895983966209	0.31701757765656	0.0263083769267928
Actin filament bundling and crosslinking - Insulin receptor signaling	Actin filament bundling and crosslinking	Insulin receptor signaling	FME vs FME	6.117368	0.00144020121097168	0.0235428228476431	0.00139955024624002
Actin filament bundling and crosslinking - Insulin receptor signaling	Actin filament bundling and crosslinking	Insulin receptor signaling	TME vs TME	5.264565	0.0123767545360585	0.235095455805906	0.00927927128812279
Actin filament bundling and crosslinking - Integrator-mediated nuclear snRNA processing	Actin filament bundling and crosslinking	Integrator-mediated nuclear snRNA processing	FME vs FME	6.117368	0.0137941731656324	0.225491947023909	0.0112759248345269
Actin filament bundling and crosslinking - Integrator-mediated nuclear snRNA processing	Actin filament bundling and crosslinking	Integrator-mediated nuclear snRNA processing	TME vs TME	5.264565	0.0135224657760621	0.256858148554305	0.0188724449892728
Actin filament bundling and crosslinking - Integrin costamere-mediated coupling between cytoskeleton and ECM	Actin filament bundling and crosslinking	Integrin costamere-mediated coupling between cytoskeleton and ECM	TME vs TME	5.264565	0.215858452135387	4.10021391686153	0.181477757352572
Actin filament bundling and crosslinking - Integrin costamere-mediated coupling between cytoskeleton and ECM	Actin filament bundling and crosslinking	Integrin costamere-mediated coupling between cytoskeleton and ECM	GME vs GME	5.347599	0.738155169828414	13.8034870554872	0.717946370426597
Actin filament bundling and crosslinking - Integrin costamere-mediated coupling between cytoskeleton and ECM	Actin filament bundling and crosslinking	Integrin costamere-mediated coupling between cytoskeleton and ECM	FME vs FME	6.117368	0.113925858394873	1.86233443044155	0.105410651627649
Actin filament bundling and crosslinking - Integrin-basement membrane interaction and signaling	Actin filament bundling and crosslinking	Integrin-basement membrane interaction and signaling	FME vs FME	6.117368	0.000465187090550629	0.00760436609857797	0.000566415929895918
Actin filament bundling and crosslinking - Integrin-extracellular matrix interaction and signaling	Actin filament bundling and crosslinking	Integrin-extracellular matrix interaction and signaling	FME vs FME	6.117368	0.0048217414362387	0.0788205172900249	0.0158406803432396
Actin filament bundling and crosslinking - Interaction of integrin with complement and coagulation factors	Actin filament bundling and crosslinking	Interaction of integrin with complement and coagulation factors	FME vs FME	6.117368	0.0262066848139633	0.428398013624007	0.025116807715493
Actin filament bundling and crosslinking - Interphase pericentriolar material organization for microtubule nucleation sites	Actin filament bundling and crosslinking	Interphase pericentriolar material organization for microtubule nucleation sites	FME vs FME	6.117368	0.034318740055786	0.561004956343959	0.0341091537759835
Actin filament bundling and crosslinking - Interphase pericentriolar material organization for microtubule nucleation sites	Actin filament bundling and crosslinking	Interphase pericentriolar material organization for microtubule nucleation sites	IME vs IME	5	5	100	5
Actin filament bundling and crosslinking - Interphase pericentriolar material organization for microtubule nucleation sites	Actin filament bundling and crosslinking	Interphase pericentriolar material organization for microtubule nucleation sites	TME vs TME	5.264565	0.0841308709528728	1.59805911932646	0.200907595793162
Actin filament bundling and crosslinking - Intrinsic apoptosis pathway	Actin filament bundling and crosslinking	Intrinsic apoptosis pathway	FME vs FME	6.117368	0.00114899640666013	0.0187825275027559	0.000772018214698837
Actin filament bundling and crosslinking - Inward rectifier potassium flux	Actin filament bundling and crosslinking	Inward rectifier potassium flux	FME vs FME	6.117368	0.00482216624942109	0.0788274616679494	0.0159856802452235
Actin filament bundling and crosslinking - Inward rectifier potassium flux	Actin filament bundling and crosslinking	Inward rectifier potassium flux	TME vs TME	5.264565	0.0585247867510235	1.11167361177682	0.0796184273061933
Actin filament bundling and crosslinking - Kinetochore-microtubule attachment	Actin filament bundling and crosslinking	Kinetochore-microtubule attachment	FME vs FME	6.117368	0.00697114867942832	0.113956659079347	0.00554232781620764
Actin filament bundling and crosslinking - Leukocyte rolling on and transmigration through endothelium	Actin filament bundling and crosslinking	Leukocyte rolling on and transmigration through endothelium	FME vs FME	6.117368	0.00667259281456287	0.109076196694574	0.00855437120962564
Actin filament bundling and crosslinking - LINC complex-mediated nuclear-cytoskeletal coupling	Actin filament bundling and crosslinking	LINC complex-mediated nuclear-cytoskeletal coupling	FME vs FME	6.117368	0.150026094423883	2.45246132043053	0.147307074520004
Actin filament bundling and crosslinking - LINC complex-mediated nuclear-cytoskeletal coupling	Actin filament bundling and crosslinking	LINC complex-mediated nuclear-cytoskeletal coupling	TME vs TME	5.264565	0.0667017765431354	1.26699487444678	0.0979432560129198
Actin filament bundling and crosslinking - LINC complex-mediated nuclear-cytoskeletal coupling	Actin filament bundling and crosslinking	LINC complex-mediated nuclear-cytoskeletal coupling	GME vs GME	5.347599	0.712120282185027	13.3166351722171	0.682957148932292
Actin filament bundling and crosslinking - Lipid droplet biogenesis	Actin filament bundling and crosslinking	Lipid droplet biogenesis	FME vs FME	6.117368	0.00995285214885921	0.162698262704061	0.0278954394662433
Actin filament bundling and crosslinking - Lipid droplet mitochondria interaction	Actin filament bundling and crosslinking	Lipid droplet mitochondria interaction	FME vs FME	6.117368	0.0173073467591445	0.28292143876088	0.0134767858817012
Actin filament bundling and crosslinking - Lipid droplet mitochondria interaction	Actin filament bundling and crosslinking	Lipid droplet mitochondria interaction	TME vs TME	5.264565	0.0269112496524828	0.511177020189315	0.0200461346684943
Actin filament bundling and crosslinking - Lipid droplet mitochondria interaction	Actin filament bundling and crosslinking	Lipid droplet mitochondria interaction	GME vs GME	5.347599	0.229462295546812	4.29094038186993	0.220044872150643
Actin filament bundling and crosslinking - Lipid raft dynamics	Actin filament bundling and crosslinking	Lipid raft dynamics	TME vs TME	5.264565	0.0947820914996807	1.80037819595077	0.187520934247929
Actin filament bundling and crosslinking - Lipid raft dynamics	Actin filament bundling and crosslinking	Lipid raft dynamics	FME vs FME	6.117368	0.0179449519097386	0.29334430536648	0.0159513587041235
Actin filament bundling and crosslinking - Microtubule plus-end tracking	Actin filament bundling and crosslinking	Microtubule plus-end tracking	FME vs FME	6.117368	0.00514035852593172	0.0840289184785043	0.00499709471571355
Actin filament bundling and crosslinking - Microvillus assembly and organization	Actin filament bundling and crosslinking	Microvillus assembly and organization	FME vs FME	6.117368	0.0145039038052815	0.237093841669957	0.0130447777672188
Actin filament bundling and crosslinking - Microvillus assembly and organization	Actin filament bundling and crosslinking	Microvillus assembly and organization	TME vs TME	5.264565	0.481191531986694	9.14019440336901	0.429637973169903
Actin filament bundling and crosslinking - Mitochondria-endoplasmic reticulum contact site formation	Actin filament bundling and crosslinking	Mitochondria-endoplasmic reticulum contact site formation	FME vs FME	6.117368	0.0105058687673294	0.171738369170616	0.00936095667574104
Actin filament bundling and crosslinking - Mitochondrial coupling to microtubule transport system	Actin filament bundling and crosslinking	Mitochondrial coupling to microtubule transport system	FME vs FME	6.117368	0.00174232151157259	0.0284815527011787	0.00154375147124855
Actin filament bundling and crosslinking - Mitochondrial fusion	Actin filament bundling and crosslinking	Mitochondrial fusion	GME vs GME	5.347599	0.358245976335341	6.69919266185556	0.343543107478023
Actin filament bundling and crosslinking - NFkB signaling pathway	Actin filament bundling and crosslinking	NFkB signaling pathway	FME vs FME	6.117368	0.0198247376851917	0.324072972420685	0.0172380181185537
Actin filament bundling and crosslinking - Nonsense-mediated mRNA decay pathway	Actin filament bundling and crosslinking	Nonsense-mediated mRNA decay pathway	FME vs FME	6.117368	0.0143339758806381	0.234316047153281	0.012136753851882
Actin filament bundling and crosslinking - Nonsense-mediated mRNA decay pathway	Actin filament bundling and crosslinking	Nonsense-mediated mRNA decay pathway	TME vs TME	5.264565	0.0375071073900251	0.712444484709568	0.0287232971556907
Actin filament bundling and crosslinking - Nuclear intermediate filaments	Actin filament bundling and crosslinking	Nuclear intermediate filaments	FME vs FME	6.117368	0.0247866328983525	0.405184569260129	0.019057122383126
Actin filament bundling and crosslinking - Nuclear intermediate filaments	Actin filament bundling and crosslinking	Nuclear intermediate filaments	TME vs TME	5.264565	0.0776082973875171	1.4741633596661	0.0807947948617609
Actin filament bundling and crosslinking - Nucleosome assembly	Actin filament bundling and crosslinking	Nucleosome assembly	TME vs TME	5.264565	0.00412613148635062	0.078375535337038	0.00575857915148187
Actin filament bundling and crosslinking - Nucleosome assembly	Actin filament bundling and crosslinking	Nucleosome assembly	FME vs FME	6.117368	0.00273227013216789	0.0446641422070017	0.00202222756858656
Actin filament bundling and crosslinking - Nucleosome disassembly	Actin filament bundling and crosslinking	Nucleosome disassembly	FME vs FME	6.117368	0.0177574240986199	0.29027880729403	0.0202109414301618
Actin filament bundling and crosslinking - Phase II biotransformation via glucuronidation	Actin filament bundling and crosslinking	Phase II biotransformation via glucuronidation	FME vs FME	6.117368	0.0131595829027407	0.215118364481218	0.0122100690613156
Actin filament bundling and crosslinking - Phase II biotransformation via glucuronidation	Actin filament bundling and crosslinking	Phase II biotransformation via glucuronidation	TME vs TME	5.264565	0.1909861122523	3.62776582356389	0.146393409043962
Actin filament bundling and crosslinking - Phase II biotransformation via glucuronidation	Actin filament bundling and crosslinking	Phase II biotransformation via glucuronidation	GME vs GME	5.347599	0.07661096846658	1.43262359292639	0.0836946926035499
Actin filament bundling and crosslinking - Phenylalanine and tyrosine degradation pathway	Actin filament bundling and crosslinking	Phenylalanine and tyrosine degradation pathway	TME vs TME	5.264565	0.0190724426909255	0.362279513154429	0.0223495208403742
Actin filament bundling and crosslinking - Phosphoglyceride remodelling via Lands cycle	Actin filament bundling and crosslinking	Phosphoglyceride remodelling via Lands cycle	GME vs GME	5.347599	0.0470588074470386	0.879998767187199	0.0514100330853756
Actin filament bundling and crosslinking - Polyamine biosynthesis and interconversion	Actin filament bundling and crosslinking	Polyamine biosynthesis and interconversion	FME vs FME	6.117368	0.00172814077496888	0.0282497416409137	0.00132711361163008
Actin filament bundling and crosslinking - Polyubiquitination of retrotranslocated misfolded proteins	Actin filament bundling and crosslinking	Polyubiquitination of retrotranslocated misfolded proteins	FME vs FME	6.117368	0.014910154344159	0.243734777947256	0.013277814774295
Actin filament bundling and crosslinking - Polyubiquitination of retrotranslocated misfolded proteins	Actin filament bundling and crosslinking	Polyubiquitination of retrotranslocated misfolded proteins	GME vs GME	5.347599	0.0947152813972379	1.77117388614579	0.0908280462204108
Actin filament bundling and crosslinking - Procollagen processing in the ER	Actin filament bundling and crosslinking	Procollagen processing in the ER	FME vs FME	6.117368	0.013796343369579	0.225527423127296	0.0130518043484862
Actin filament bundling and crosslinking - Procollagen processing in the ER	Actin filament bundling and crosslinking	Procollagen processing in the ER	TME vs TME	5.264565	0.00627881569399911	0.119265598521927	0.00505817918615407
Actin filament bundling and crosslinking - Protein folding in ER	Actin filament bundling and crosslinking	Protein folding in ER	FME vs FME	6.117368	0.00679363902127174	0.11105492673536	0.0066915461807778
Actin filament bundling and crosslinking - Protein import across and into inner mitochondrial membrane	Actin filament bundling and crosslinking	Protein import across and into inner mitochondrial membrane	FME vs FME	6.117368	0.00139556003359037	0.0228130780572681	0.00234459628217965
Actin filament bundling and crosslinking - Protein N-linked glycosylation in ER	Actin filament bundling and crosslinking	Protein N-linked glycosylation in ER	FME vs FME	6.117368	0.0080814970708447	0.132107411404187	0.00872124915089558
Actin filament bundling and crosslinking - Proteolysis of fibronectin	Actin filament bundling and crosslinking	Proteolysis of fibronectin	TME vs TME	5.264565	0.0134111483117947	0.2547436822841	0.0254916222455457
Actin filament bundling and crosslinking - Proteolysis of fibronectin	Actin filament bundling and crosslinking	Proteolysis of fibronectin	FME vs FME	6.117368	0.0026145702621422	0.0427401143919327	0.00175674689170786
Actin filament bundling and crosslinking - Proteolysis of proteoglycans	Actin filament bundling and crosslinking	Proteolysis of proteoglycans	FME vs FME	6.117368	0.00348712653399578	0.0570037031018666	0.00224393218411502
Actin filament bundling and crosslinking - Purine biosynthesis and salvage	Actin filament bundling and crosslinking	Purine biosynthesis and salvage	FME vs FME	6.117368	0.00820879997257523	0.134188419002709	0.0070487998284702
Actin filament bundling and crosslinking - Ras signaling pathway	Actin filament bundling and crosslinking	Ras signaling pathway	FME vs FME	6.117368	0.00446976404644631	0.0730667786657758	0.00407257667090569
Actin filament bundling and crosslinking - Regulation of actin dynamics during macropinocytosis	Actin filament bundling and crosslinking	Regulation of actin dynamics during macropinocytosis	TME vs TME	5.264565	0.0192684020171731	0.366001744777379	0.0121962249858759
Actin filament bundling and crosslinking - Regulation of actin dynamics during macropinocytosis	Actin filament bundling and crosslinking	Regulation of actin dynamics during macropinocytosis	FME vs FME	6.117368	0.00186445577154831	0.0304780690381539	0.00137582809193356
Actin filament bundling and crosslinking - Regulation of G-protein signaling by beta and gamma subunits	Actin filament bundling and crosslinking	Regulation of G-protein signaling by beta and gamma subunits	TME vs TME	5.264565	0.0236642882502857	0.449501249807849	0.0164601535423807
Actin filament bundling and crosslinking - Regulation of G-protein signaling by beta and gamma subunits	Actin filament bundling and crosslinking	Regulation of G-protein signaling by beta and gamma subunits	GME vs GME	5.347599	0.0941176148940771	1.7599975343744	0.102820066170751
Actin filament bundling and crosslinking - Regulation of G-protein signaling by beta and gamma subunits	Actin filament bundling and crosslinking	Regulation of G-protein signaling by beta and gamma subunits	FME vs FME	6.117368	0.000871781633498946	0.0142509257754667	0.000910366423806629
Actin filament bundling and crosslinking - Regulation of microtubule nucleation and stabilization at Golgi	Actin filament bundling and crosslinking	Regulation of microtubule nucleation and stabilization at Golgi	FME vs FME	6.117368	0.0125706928601795	0.205491838796376	0.0231754407870739
Actin filament bundling and crosslinking - Regulation of microtubule nucleation and stabilization at Golgi	Actin filament bundling and crosslinking	Regulation of microtubule nucleation and stabilization at Golgi	TME vs TME	5.264565	0.0498034110221619	0.946011782073585	0.0402640139865048
Actin filament bundling and crosslinking - Regulation of nuclear and cytoplasmic mRNA fate by the exon junction complex	Actin filament bundling and crosslinking	Regulation of nuclear and cytoplasmic mRNA fate by the exon junction complex	TME vs TME	5.264565	0.073190977269404	1.39025671971595	0.0877803028843487
Actin filament bundling and crosslinking - Regulation of nuclear and cytoplasmic mRNA fate by the exon junction complex	Actin filament bundling and crosslinking	Regulation of nuclear and cytoplasmic mRNA fate by the exon junction complex	GME vs GME	5.347599	0.141691357130982	2.64962557193302	0.136001080938472
Actin filament bundling and crosslinking - Regulation of nuclear and cytoplasmic mRNA fate by the exon junction complex	Actin filament bundling and crosslinking	Regulation of nuclear and cytoplasmic mRNA fate by the exon junction complex	FME vs FME	6.117368	0.00626309858483513	0.102382236132558	0.00688104943344329
Actin filament bundling and crosslinking - Regulation of pre-mRNA processing by hnRNPs	Actin filament bundling and crosslinking	Regulation of pre-mRNA processing by hnRNPs	FME vs FME	6.117368	0.035213889353804	0.57563787095678	0.0414084289104141
Actin filament bundling and crosslinking - Regulation of RNA polymerase II elongation activity	Actin filament bundling and crosslinking	Regulation of RNA polymerase II elongation activity	FME vs FME	6.117368	0.00231052485903839	0.0377699150834043	0.00361791221569669
Actin filament bundling and crosslinking - Scavenger receptor-mediated initiation of cargo uptake	Actin filament bundling and crosslinking	Scavenger receptor-mediated initiation of cargo uptake	FME vs FME	6.117368	0.00902977636592697	0.147608836680136	0.00915641609821444
Actin filament bundling and crosslinking - Scavenger receptor-mediated initiation of cargo uptake	Actin filament bundling and crosslinking	Scavenger receptor-mediated initiation of cargo uptake	TME vs TME	5.264565	0.0125576262324911	0.238531099115412	0.00860416980846238
Actin filament bundling and crosslinking - Semaphorin presentation on cell surface	Actin filament bundling and crosslinking	Semaphorin presentation on cell surface	TME vs TME	5.264565	0.0571542610021409	1.08564058553488	0.0371578661553636
Actin filament bundling and crosslinking - Semaphorin presentation on cell surface	Actin filament bundling and crosslinking	Semaphorin presentation on cell surface	FME vs FME	6.117368	0.0179779051108036	0.293882987995703	0.0187600546128245
Actin filament bundling and crosslinking - Semaphorin receptor signaling	Actin filament bundling and crosslinking	Semaphorin receptor signaling	TME vs TME	5.264565	0.140654547512567	2.67172180415327	0.112133589339844
Actin filament bundling and crosslinking - Semaphorin receptor signaling	Actin filament bundling and crosslinking	Semaphorin receptor signaling	FME vs FME	6.117368	0.0149651759020737	0.244634209763393	0.0198947906831144
Actin filament bundling and crosslinking - Serine and glycine metabolism	Actin filament bundling and crosslinking	Serine and glycine metabolism	FME vs FME	6.117368	0.000930373355726911	0.0152087187048454	0.00156306418811976
Actin filament bundling and crosslinking - Serine and glycine metabolism	Actin filament bundling and crosslinking	Serine and glycine metabolism	TME vs TME	5.264565	0.0125284751456721	0.237977376568602	0.0151588996771276
Actin filament bundling and crosslinking - Sister chromatid cohesion	Actin filament bundling and crosslinking	Sister chromatid cohesion	TME vs TME	5.264565	0.0124219431887902	0.235953810625844	0.0173365156453429
Actin filament bundling and crosslinking - Sister chromatid cohesion	Actin filament bundling and crosslinking	Sister chromatid cohesion	FME vs FME	6.117368	0.00747267060948011	0.122154987107034	0.0065365683015588
Actin filament bundling and crosslinking - Smooth muscle thick myofilament organization and regulation	Actin filament bundling and crosslinking	Smooth muscle thick myofilament organization and regulation	GME vs GME	5.347599	0.0470588074470386	0.879998767187199	0.0514100330853756
Actin filament bundling and crosslinking - Smooth muscle thick myofilament organization and regulation	Actin filament bundling and crosslinking	Smooth muscle thick myofilament organization and regulation	FME vs FME	6.117368	0.00672283368050047	0.109897479024758	0.00872564037144553
Actin filament bundling and crosslinking - Smooth muscle thick myofilament organization and regulation	Actin filament bundling and crosslinking	Smooth muscle thick myofilament organization and regulation	TME vs TME	5.264565	0.0104208159582815	0.197942560017987	0.0097077207096695
Actin filament bundling and crosslinking - Smooth muscle thin myofilament organization	Actin filament bundling and crosslinking	Smooth muscle thin myofilament organization	FME vs FME	6.117368	0.0021833469742891	0.0356909511247708	0.00347853847044509
Actin filament bundling and crosslinking - Step 1 and 2 catalysis during pre-mRNA splicing	Actin filament bundling and crosslinking	Step 1 and 2 catalysis during pre-mRNA splicing	FME vs FME	6.117368	0.00232249584165076	0.0379656035197202	0.00135348617903416
Actin filament bundling and crosslinking - Stress fiber assembly, organization and upstream regulation	Actin filament bundling and crosslinking	Stress fiber assembly, organization and upstream regulation	FME vs FME	6.117368	0.219784235493394	3.59279056392031	0.231203560289051
Actin filament bundling and crosslinking - Stress fiber assembly, organization and upstream regulation	Actin filament bundling and crosslinking	Stress fiber assembly, organization and upstream regulation	TME vs TME	5.264565	0.0347165387344211	0.659437857799779	0.0392615905543773
Actin filament bundling and crosslinking - Stress fiber assembly, organization and upstream regulation	Actin filament bundling and crosslinking	Stress fiber assembly, organization and upstream regulation	GME vs GME	5.347599	0.358246710987499	6.69920639983636	0.391371483124002
Actin filament bundling and crosslinking - Striated muscle thin myofilament organization	Actin filament bundling and crosslinking	Striated muscle thin myofilament organization	TME vs TME	5.264565	0.0660835656015814	1.25525200739182	0.0643084985750642
Actin filament bundling and crosslinking - Striated muscle thin myofilament organization	Actin filament bundling and crosslinking	Striated muscle thin myofilament organization	FME vs FME	6.117368	0.0299036457137711	0.488831857781183	0.0207214852214304
Actin filament bundling and crosslinking - Support for large vesicle biogenesis at ER	Actin filament bundling and crosslinking	Support for large vesicle biogenesis at ER	FME vs FME	6.117368	0.0117878793484605	0.192695265867023	0.00977613801050121
Actin filament bundling and crosslinking - Syndecan receptor signaling	Actin filament bundling and crosslinking	Syndecan receptor signaling	TME vs TME	5.264565	0.0100746322293248	0.191366827962014	0.0075532923684969
Actin filament bundling and crosslinking - Syndecan receptor signaling	Actin filament bundling and crosslinking	Syndecan receptor signaling	FME vs FME	6.117368	0.00347170360222044	0.0567515860033585	0.00237367165588423
Actin filament bundling and crosslinking - Tandem WH2-domain-mediated actin filament nucleation	Actin filament bundling and crosslinking	Tandem WH2-domain-mediated actin filament nucleation	FME vs FME	6.117368	0.204374867526091	3.34089519160383	0.236924625777374
Actin filament bundling and crosslinking - Tandem WH2-domain-mediated actin filament nucleation	Actin filament bundling and crosslinking	Tandem WH2-domain-mediated actin filament nucleation	TME vs TME	5.264565	0.360248331711889	6.84288805279118	0.323937609121389
Actin filament bundling and crosslinking - Tandem WH2-domain-mediated actin filament nucleation	Actin filament bundling and crosslinking	Tandem WH2-domain-mediated actin filament nucleation	GME vs GME	5.347599	0.214947938434343	4.01952219134604	0.206315703120431
Actin filament bundling and crosslinking - Tight junction organization	Actin filament bundling and crosslinking	Tight junction organization	FME vs FME	6.117368	0.000572485324578857	0.00935835942697352	0.000608892583662718
Actin filament bundling and crosslinking - Transcription by RNA polymerase II	Actin filament bundling and crosslinking	Transcription by RNA polymerase II	FME vs FME	6.117368	0.0208185423510005	0.340318596305776	0.0203459179185985
Actin filament bundling and crosslinking - Transcription initiation by general transcription factors	Actin filament bundling and crosslinking	Transcription initiation by general transcription factors	FME vs FME	6.117368	0.00260337034030454	0.0425570304077486	0.00276893192660446
Actin filament bundling and crosslinking - Transcription initiation by general transcription factors	Actin filament bundling and crosslinking	Transcription initiation by general transcription factors	TME vs TME	5.264565	0.0206279990149779	0.391827180272607	0.012477408830331
Actin filament bundling and crosslinking - Transcription regulation by chromatin remodeling	Actin filament bundling and crosslinking	Transcription regulation by chromatin remodeling	TME vs TME	5.264565	0.0208646893379246	0.396323093898097	0.0239419948302945
Actin filament bundling and crosslinking - Transcription regulation by chromatin remodeling	Actin filament bundling and crosslinking	Transcription regulation by chromatin remodeling	FME vs FME	6.117368	0.00883007629970661	0.144344359990441	0.00974726561646337
Actin filament bundling and crosslinking - Transcription repression	Actin filament bundling and crosslinking	Transcription repression	TME vs TME	5.264565	0.0416513660322703	0.791164343913181	0.0345578684572212
Actin filament bundling and crosslinking - Transcription repression	Actin filament bundling and crosslinking	Transcription repression	FME vs FME	6.117368	0.00288023462494813	0.0470829027348562	0.00214095561742067
Actin filament bundling and crosslinking - Transcriptional control of myofibrillogenesis	Actin filament bundling and crosslinking	Transcriptional control of myofibrillogenesis	FME vs FME	6.117368	0.00712738552922947	0.116510646986815	0.00658044995418224
Actin filament bundling and crosslinking - Transcriptional control of myofibrillogenesis	Actin filament bundling and crosslinking	Transcriptional control of myofibrillogenesis	TME vs TME	5.264565	0.0207275132347707	0.393717444864443	0.0339556968295496
Actin filament bundling and crosslinking - Translation elongation	Actin filament bundling and crosslinking	Translation elongation	TME vs TME	5.264565	0.0100434792006622	0.190775078691086	0.00607507281605922
Actin filament bundling and crosslinking - Translation elongation	Actin filament bundling and crosslinking	Translation elongation	FME vs FME	6.117368	0.00346198944077256	0.0565927895932884	0.00264153036504178
Actin filament bundling and crosslinking - Transmembrane glucose transport	Actin filament bundling and crosslinking	Transmembrane glucose transport	FME vs FME	6.117368	0.00232968622176774	0.0380831439328317	0.00130258731987347
Actin filament bundling and crosslinking - TREX-mediated coupling of splicing and mRNA export	Actin filament bundling and crosslinking	TREX-mediated coupling of splicing and mRNA export	FME vs FME	6.117368	0.00114497140383851	0.0187167311906373	0.000879272775094756
Actin filament bundling and crosslinking - U1 and U2 snRNP recruitment and pre-spliceosome assembly	Actin filament bundling and crosslinking	U1 and U2 snRNP recruitment and pre-spliceosome assembly	FME vs FME	6.117368	0.00692796593308026	0.113250755112872	0.00811856711289018
Actin filament bundling and crosslinking - U2 snRNP-selective component synthesis	Actin filament bundling and crosslinking	U2 snRNP-selective component synthesis	FME vs FME	6.117368	0.00944028653144265	0.154319404641242	0.0065580606340166
Actin filament bundling and crosslinking - U2 snRNP-selective component synthesis	Actin filament bundling and crosslinking	U2 snRNP-selective component synthesis	TME vs TME	5.264565	0.0166666684213809	0.316582024623254	0.0121593496414209
Actin filament bundling and crosslinking - U4-U6-U5 tri-snRNP recruitment and pre-catalytic spliceosome assembly	Actin filament bundling and crosslinking	U4-U6-U5 tri-snRNP recruitment and pre-catalytic spliceosome assembly	TME vs TME	5.264565	0.00670558520367818	0.127372050993757	0.00405605642952379
Actin filament bundling and crosslinking - U4-U6-U5 tri-snRNP recruitment and pre-catalytic spliceosome assembly	Actin filament bundling and crosslinking	U4-U6-U5 tri-snRNP recruitment and pre-catalytic spliceosome assembly	FME vs FME	6.117368	0.00781716455875249	0.127786394689543	0.00676000906004188
Actin filament bundling and crosslinking - U5 snRNP-selective component synthesis	Actin filament bundling and crosslinking	U5 snRNP-selective component synthesis	TME vs TME	5.264565	0.0187635503876969	0.356412128727365	0.0261870932683092
Actin filament bundling and crosslinking - U5 snRNP-selective component synthesis	Actin filament bundling and crosslinking	U5 snRNP-selective component synthesis	FME vs FME	6.117368	0.00972453992803072	0.158966066030451	0.0134523641386636
Actin filament bundling and crosslinking - Upstream regulation of lamellipodium dynamics	Actin filament bundling and crosslinking	Upstream regulation of lamellipodium dynamics	FME vs FME	6.117368	0.130773993039286	2.13774917542641	0.169382553807788
Actin filament bundling and crosslinking - Upstream regulation of lamellipodium dynamics	Actin filament bundling and crosslinking	Upstream regulation of lamellipodium dynamics	TME vs TME	5.264565	0.318695031120418	6.05358645402951	0.288282996410102
Actin filament bundling and crosslinking - Vesicle biogenesis at cis-Golgi	Actin filament bundling and crosslinking	Vesicle biogenesis at cis-Golgi	TME vs TME	5.264565	0.0313940130346359	0.596326749670249	0.0514294974410526
Actin filament bundling and crosslinking - Vesicle biogenesis at cis-Golgi	Actin filament bundling and crosslinking	Vesicle biogenesis at cis-Golgi	FME vs FME	6.117368	0.00403058339670983	0.0658875372125049	0.00238673938357218
Actin filament bundling and crosslinking - Vesicle fusion with cis-Golgi	Actin filament bundling and crosslinking	Vesicle fusion with cis-Golgi	FME vs FME	6.117368	0.00567706375465205	0.0928023843143242	0.00595537511199488
Actin filament bundling and crosslinking - Vesicle fusion with cis-Golgi	Actin filament bundling and crosslinking	Vesicle fusion with cis-Golgi	TME vs TME	5.264565	0.0134327987527436	0.255154930666578	0.0187473024307369
Actin filament bundling and crosslinking - Vesicle tethering at Trans-Golgi Network	Actin filament bundling and crosslinking	Vesicle tethering at Trans-Golgi Network	FME vs FME	6.117368	0.0107098454428932	0.175072755158675	0.0104181688405194
Actin filament bundling and crosslinking - Z-disc organization	Actin filament bundling and crosslinking	Z-disc organization	FME vs FME	6.117368	0.332005082474826	5.42725334604352	0.289201231868379
Actin filament bundling and crosslinking - Z-disc organization	Actin filament bundling and crosslinking	Z-disc organization	TME vs TME	5.264565	0.175456199126545	3.33277637424673	0.252166305539741
Actin filament capping - Abscission checkpoint	Actin filament capping	Abscission checkpoint	FME vs FME	5.958176	0.00181162812663546	0.0304057523007205	0.000961272832629014
Actin filament capping - Actin biosynthesis and recycling	Actin filament capping	Actin biosynthesis and recycling	TME vs TME	5.798761	0.237090493083768	4.08864028928882	0.24421211459413
Actin filament capping - Actin biosynthesis and recycling	Actin filament capping	Actin biosynthesis and recycling	FME vs FME	5.958176	0.748768273606459	12.5670728573852	0.769746935434198
Actin filament capping - Actin biosynthesis and recycling	Actin filament capping	Actin biosynthesis and recycling	GME vs GME	6.041328	0.505667900818965	8.37014389554484	0.484788213568621
Actin filament capping - Actin filament branching	Actin filament capping	Actin filament branching	TME vs TME	5.798761	0.0908297765359349	1.56636514177189	0.0918155754698449
Actin filament capping - Actin filament branching	Actin filament capping	Actin filament branching	FME vs FME	5.958176	0.0943931035181726	1.584261848374	0.0820224492517678
Actin filament capping - Actin filament branching	Actin filament capping	Actin filament branching	IME vs IME	6.820742	0.429594341511696	6.29835229721831	1.24840498159541
Actin filament capping - Actin filament branching	Actin filament capping	Actin filament branching	GME vs GME	6.041328	0.0401434005382633	0.664479668212221	0.0477453959092057
Actin filament capping - Actin filament bundling and crosslinking	Actin filament capping	Actin filament bundling and crosslinking	FME vs FME	5.958176	0.00361900027214608	0.0607400736571009	0.00383683931082974
Actin filament capping - Actin filament capping	Actin filament capping	Actin filament capping	TME vs TME	5.798761	0.27544070989474	4.74999216180317	0.285823737222794
Actin filament capping - Actin filament capping	Actin filament capping	Actin filament capping	FME vs FME	5.958176	0.38185600476143	6.40894172739629	0.429649130165079
Actin filament capping - Actin filament capping	Actin filament capping	Actin filament capping	GME vs GME	6.041328	0.372402079856106	6.16424137333513	0.311563431246424
Actin filament capping - Actin filament capping	Actin filament capping	Actin filament capping	IME vs IME	6.820742	1.33787561043089	19.614811253561	0.812839376507669
Actin filament capping - Actin filament severing and depolymerization	Actin filament capping	Actin filament severing and depolymerization	TME vs TME	5.798761	0.169791385634647	2.92806299843796	0.183968895659852
Actin filament capping - Actin filament severing and depolymerization	Actin filament capping	Actin filament severing and depolymerization	FME vs FME	5.958176	0.379227328702409	6.36482291959335	0.365294465803546
Actin filament capping - Actin filament severing and depolymerization	Actin filament capping	Actin filament severing and depolymerization	GME vs GME	6.041328	0.605429408161848	10.0214612331572	0.579073804021194
Actin filament capping - Acyl CoA hydrolysis	Actin filament capping	Acyl CoA hydrolysis	TME vs TME	5.798761	0.000950775939592416	0.0163961901725452	0.00105881604857061
Actin filament capping - Adherens junction organization	Actin filament capping	Adherens junction organization	TME vs TME	5.798761	0.00531651041479513	0.0916835525441116	0.0051184823021929
Actin filament capping - Antigen presentation via MHC class I molecules	Actin filament capping	Antigen presentation via MHC class I molecules	FME vs FME	5.958176	0.00274585469099454	0.0460854942361752	0.00150049566976963
Actin filament capping - Aspartate and arginine metabolism	Actin filament capping	Aspartate and arginine metabolism	TME vs TME	5.798761	0.224586824149822	3.87301374137322	0.190965165734977
Actin filament capping - Aspartate and arginine metabolism	Actin filament capping	Aspartate and arginine metabolism	FME vs FME	5.958176	0.0153822132571154	0.2581698524417	0.024753720497813
Actin filament capping - Basement membrane assembly and organization	Actin filament capping	Basement membrane assembly and organization	FME vs FME	5.958176	0.00422321612025004	0.0708810276109007	0.00239047517085979
Actin filament capping - Basement membrane assembly and organization	Actin filament capping	Basement membrane assembly and organization	GME vs GME	6.041328	0.100015294893734	1.65551819417466	0.0853823923864435
Actin filament capping - Basement membrane assembly and organization	Actin filament capping	Basement membrane assembly and organization	TME vs TME	5.798761	0.00470005917161343	0.0810528125406972	0.00355728792763882
Actin filament capping - Biogenesis of mitochondrial-derived vesicles	Actin filament capping	Biogenesis of mitochondrial-derived vesicles	TME vs TME	5.798761	0.00379554429704362	0.0654543973097646	0.00380686567059948
Actin filament capping - Bridge-mediated phospholipid transfer at organelle contact sites	Actin filament capping	Bridge-mediated phospholipid transfer at organelle contact sites	FME vs FME	5.958176	0.0540861669852053	0.907763890430298	0.0485634857415756
Actin filament capping - Bridge-mediated phospholipid transfer at organelle contact sites	Actin filament capping	Bridge-mediated phospholipid transfer at organelle contact sites	TME vs TME	5.798761	0.0162697417542646	0.28057270777748	0.0147699247002126
Actin filament capping - Calcineurin-NFAT signaling pathway	Actin filament capping	Calcineurin-NFAT signaling pathway	TME vs TME	5.798761	0.163221731131517	2.81476889820293	0.151645066128574
Actin filament capping - Calcineurin-NFAT signaling pathway	Actin filament capping	Calcineurin-NFAT signaling pathway	GME vs GME	6.041328	0.0200108985944364	0.331233405251391	0.0132924287179916
Actin filament capping - Calcineurin-NFAT signaling pathway	Actin filament capping	Calcineurin-NFAT signaling pathway	FME vs FME	5.958176	0.128475854061063	2.15629517877884	0.0986539620398342
Actin filament capping - Cardiomyocyte pacemaker current generation	Actin filament capping	Cardiomyocyte pacemaker current generation	FME vs FME	5.958176	0.0363881656300725	0.610726635648116	0.0215977730040047
Actin filament capping - Cardiomyocyte pacemaker current generation	Actin filament capping	Cardiomyocyte pacemaker current generation	TME vs TME	5.798761	0.108326890194236	1.86810395432023	0.0904560513892393
Actin filament capping - Carrier-mediated bicarbonate transmembrane transport	Actin filament capping	Carrier-mediated bicarbonate transmembrane transport	TME vs TME	5.798761	0.00723095103786281	0.124698200078545	0.00671968213499661
Actin filament capping - Carrier-mediated sodium transmembrane transport	Actin filament capping	Carrier-mediated sodium transmembrane transport	TME vs TME	5.798761	0.0647742526315539	1.11703601259276	0.0574445940473381
Actin filament capping - Cell polarity establishment	Actin filament capping	Cell polarity establishment	TME vs TME	5.798761	0.0252007345485659	0.434588233609749	0.0227730465929602
Actin filament capping - Cellular urate import and export	Actin filament capping	Cellular urate import and export	TME vs TME	5.798761	0.00640211073550524	0.11040479754887	0.00494264229195411
Actin filament capping - Chondroitin sulfate and dermatan sulfate chain biosynthesis	Actin filament capping	Chondroitin sulfate and dermatan sulfate chain biosynthesis	TME vs TME	5.798761	0.0370267608391926	0.638528792023289	0.0381055617465724
Actin filament capping - Chondroitin sulfate and dermatan sulfate chain biosynthesis	Actin filament capping	Chondroitin sulfate and dermatan sulfate chain biosynthesis	FME vs FME	5.958176	0.0766245433585507	1.28604035853806	0.0728487526826964
Actin filament capping - Chondroitin sulfate and dermatan sulfate chain biosynthesis	Actin filament capping	Chondroitin sulfate and dermatan sulfate chain biosynthesis	GME vs GME	6.041328	0.0600091769362406	0.9933109165048	0.0802138171503216
Actin filament capping - Classical non-homologous end joining DSB repair	Actin filament capping	Classical non-homologous end joining DSB repair	FME vs FME	5.958176	0.00146520102589368	0.0245914372873111	0.00129432931817684
Actin filament capping - Clathrin-mediated endosomal vesicle biogenesis for retrograde transport to the TGN	Actin filament capping	Clathrin-mediated endosomal vesicle biogenesis for retrograde transport to the TGN	TME vs TME	5.798761	0.0229351700104724	0.395518432337033	0.0197647767310864
Actin filament capping - Clathrin-mediated endosomal vesicle biogenesis for retrograde transport to the TGN	Actin filament capping	Clathrin-mediated endosomal vesicle biogenesis for retrograde transport to the TGN	FME vs FME	5.958176	0.00146520232573672	0.024591459103436	0.00111757817389664
Actin filament capping - Clathrin-mediated endosomal vesicle biogenesis for retrograde transport to the TGN	Actin filament capping	Clathrin-mediated endosomal vesicle biogenesis for retrograde transport to the TGN	GME vs GME	6.041328	0.0401434764731338	0.664480925135572	0.0266656840517828
Actin filament capping - Contractile ring assembly and constriction	Actin filament capping	Contractile ring assembly and constriction	GME vs GME	6.041328	0.0800436299651432	1.32493421007131	0.0469023630650719
Actin filament capping - Contractile ring assembly and constriction	Actin filament capping	Contractile ring assembly and constriction	FME vs FME	5.958176	0.022323619707429	0.37467206503366	0.0189571123001118
Actin filament capping - Contractile ring assembly and constriction	Actin filament capping	Contractile ring assembly and constriction	TME vs TME	5.798761	0.00886085435287927	0.15280598405058	0.00888496581022562
Actin filament capping - Cortical cytoskeleton dynamics	Actin filament capping	Cortical cytoskeleton dynamics	FME vs FME	5.958176	0.208004228539391	3.49107245437673	0.190897968248763
Actin filament capping - Cortical cytoskeleton dynamics	Actin filament capping	Cortical cytoskeleton dynamics	TME vs TME	5.798761	0.027491981080016	0.474100922454132	0.0244069793671786
Actin filament capping - Cortical cytoskeleton dynamics	Actin filament capping	Cortical cytoskeleton dynamics	GME vs GME	6.041328	0.050716497922415	0.839492451075497	0.0408909158859158
Actin filament capping - Crosslinking between different cytoskeletal networks and nuclear envelope components	Actin filament capping	Crosslinking between different cytoskeletal networks and nuclear envelope components	TME vs TME	5.798761	0.0179767347844718	0.310009908679393	0.015723963161934
Actin filament capping - Crosslinking between different cytoskeletal networks and nuclear envelope components	Actin filament capping	Crosslinking between different cytoskeletal networks and nuclear envelope components	FME vs FME	5.958176	0.0129997917389137	0.218184097366854	0.0076850726289597
Actin filament capping - Crosslinking between different cytoskeletal networks and nuclear envelope components	Actin filament capping	Crosslinking between different cytoskeletal networks and nuclear envelope components	GME vs GME	6.041328	0.0107103810791325	0.17728519184878	0.00933552456351298
Actin filament capping - Cytosolic Dicer-mediated microRNA and endogenous siRNA processing	Actin filament capping	Cytosolic Dicer-mediated microRNA and endogenous siRNA processing	IME vs IME	6.820742	0.0440783866788612	0.6462403741622	0.0277316138201475
Actin filament capping - Degradation of pre-mRNA by nuclear exosome	Actin filament capping	Degradation of pre-mRNA by nuclear exosome	FME vs FME	5.958176	0.00440436491284445	0.0739213675328855	0.00389072798469199
Actin filament capping - Degradation of pre-mRNA by nuclear exosome	Actin filament capping	Degradation of pre-mRNA by nuclear exosome	TME vs TME	5.798761	0.00478396890592582	0.0824998411242175	0.00502852139299557
Actin filament capping - Degradation of pre-mRNA by nuclear exosome	Actin filament capping	Degradation of pre-mRNA by nuclear exosome	GME vs GME	6.041328	0.0795768359596188	1.31720753216771	0.0528596661766421
Actin filament capping - Degradation of pre-mRNA by nuclear exosome	Actin filament capping	Degradation of pre-mRNA by nuclear exosome	IME vs IME	6.820742	0.0443583613717606	0.650345128531126	0.0429670405804017
Actin filament capping - Desmosome organization	Actin filament capping	Desmosome organization	TME vs TME	5.798761	0.0275367646082135	0.474873217181361	0.0246551817285867
Actin filament capping - Desmosome organization	Actin filament capping	Desmosome organization	GME vs GME	6.041328	0.0397884179798094	0.658603766083856	0.0233144202316477
Actin filament capping - Desmosome organization	Actin filament capping	Desmosome organization	FME vs FME	5.958176	0.031897796735638	0.535361806445225	0.023871709903398
Actin filament capping - Desmosome organization	Actin filament capping	Desmosome organization	IME vs IME	6.820742	0.268757812469932	3.94030186619504	0.260328097738233
Actin filament capping - DNA damage-induced G1-S arrest	Actin filament capping	DNA damage-induced G1-S arrest	FME vs FME	5.958176	0.00293040687977655	0.0491829556059559	0.00209825085415193
Actin filament capping - Dystrophin or utrophin complex-mediated coupling between cytoskeleton and ECM	Actin filament capping	Dystrophin or utrophin complex-mediated coupling between cytoskeleton and ECM	TME vs TME	5.798761	0.170572168001895	2.94152763888969	0.156214105057369
Actin filament capping - Dystrophin or utrophin complex-mediated coupling between cytoskeleton and ECM	Actin filament capping	Dystrophin or utrophin complex-mediated coupling between cytoskeleton and ECM	FME vs FME	5.958176	0.13003494778998	2.18246247936227	0.13250772383942
Actin filament capping - Dystrophin or utrophin complex-mediated coupling between cytoskeleton and ECM	Actin filament capping	Dystrophin or utrophin complex-mediated coupling between cytoskeleton and ECM	GME vs GME	6.041328	0.0200030589787469	0.331103638834934	0.0170764784772887
Actin filament capping - Early endocytic vesicle and endosome fusion	Actin filament capping	Early endocytic vesicle and endosome fusion	TME vs TME	5.798761	0.00533096946613168	0.0919328997830944	0.00385401249530744
Actin filament capping - Early endocytic vesicle and endosome fusion	Actin filament capping	Early endocytic vesicle and endosome fusion	GME vs GME	6.041328	0.0200574686006645	0.332004262275763	0.0499822203863133
Actin filament capping - Early endosome dynamics	Actin filament capping	Early endosome dynamics	GME vs GME	6.041328	0.0200574686006645	0.332004262275763	0.0499822203863133
Actin filament capping - Endoplasmic and sarcoplasmic calcium import, export and storage	Actin filament capping	Endoplasmic and sarcoplasmic calcium import, export and storage	FME vs FME	5.958176	0.0119693516414662	0.200889540110279	0.0101894572611864
Actin filament capping - Endoplasmic and sarcoplasmic calcium import, export and storage	Actin filament capping	Endoplasmic and sarcoplasmic calcium import, export and storage	TME vs TME	5.798761	0.0129521452525505	0.223360549904413	0.0116054358455078
Actin filament capping - Endoplasmic reticulum tubulus maintenance	Actin filament capping	Endoplasmic reticulum tubulus maintenance	TME vs TME	5.798761	0.007719901284291	0.133130177468283	0.00761352406876254
Actin filament capping - Endoplasmic reticulum tubulus maintenance	Actin filament capping	Endoplasmic reticulum tubulus maintenance	FME vs FME	5.958176	0.00180292642342033	0.0302597058640022	0.00191629067077782
Actin filament capping - Endoplasmic reticulum-endosome and lysosome contact site formation	Actin filament capping	Endoplasmic reticulum-endosome and lysosome contact site formation	TME vs TME	5.798761	0.00531859186823124	0.0917194473379874	0.00390645105991466
Actin filament capping - Epidermal growth factor induced EGF receptor signaling	Actin filament capping	Epidermal growth factor induced EGF receptor signaling	TME vs TME	5.798761	0.0474502627048279	0.818282729555723	0.0616997189454089
Actin filament capping - Epidermal growth factor induced EGF receptor signaling	Actin filament capping	Epidermal growth factor induced EGF receptor signaling	FME vs FME	5.958176	0.00180814913715793	0.0303473621207739	0.000959426836742449
Actin filament capping - Eukaryotic kinetochore assembly	Actin filament capping	Eukaryotic kinetochore assembly	FME vs FME	5.958176	0.00146302944916561	0.0245549902797134	0.00177303304663014
Actin filament capping - Excitatory postsynaptic machinery organization	Actin filament capping	Excitatory postsynaptic machinery organization	FME vs FME	5.958176	0.0453691338051189	0.761460160777395	0.0520700962963107
Actin filament capping - Excitatory postsynaptic machinery organization	Actin filament capping	Excitatory postsynaptic machinery organization	TME vs TME	5.798761	0.0454389040997991	0.783596725398556	0.038809326791046
Actin filament capping - Fibrinolysis	Actin filament capping	Fibrinolysis	TME vs TME	5.798761	0.0439835735113369	0.758499458946296	0.0395449753304133
Actin filament capping - Fibrinolysis	Actin filament capping	Fibrinolysis	FME vs FME	5.958176	0.0296372138546342	0.497420949751471	0.024994162103674
Actin filament capping - Fibrinolysis	Actin filament capping	Fibrinolysis	GME vs GME	6.041328	0.0748615505052711	1.23915706130029	0.11703304915587
Actin filament capping - Filopodium assembly, organization and upstream regulation	Actin filament capping	Filopodium assembly, organization and upstream regulation	TME vs TME	5.798761	0.00545812783706242	0.0941257537931625	0.00580102429104733
Actin filament capping - Filopodium assembly, organization and upstream regulation	Actin filament capping	Filopodium assembly, organization and upstream regulation	FME vs FME	5.958176	0.0123149367476241	0.206689723372044	0.00964621837296327
Actin filament capping - Filopodium assembly, organization and upstream regulation	Actin filament capping	Filopodium assembly, organization and upstream regulation	IME vs IME	6.820742	0.0669279749610212	0.981241892899655	0.071320213305485
Actin filament capping - Focal adhesion organization	Actin filament capping	Focal adhesion organization	FME vs FME	5.958176	0.0410854480859664	0.689564231918871	0.0255913012204181
Actin filament capping - Formin-mediated linear actin filament nucleation and elongation	Actin filament capping	Formin-mediated linear actin filament nucleation and elongation	TME vs TME	5.798761	0.246940464732049	4.25850366257593	0.241429357215012
Actin filament capping - Formin-mediated linear actin filament nucleation and elongation	Actin filament capping	Formin-mediated linear actin filament nucleation and elongation	FME vs FME	5.958176	0.317738973266238	5.3328232076861	0.31582652332141
Actin filament capping - Formin-mediated linear actin filament nucleation and elongation	Actin filament capping	Formin-mediated linear actin filament nucleation and elongation	GME vs GME	6.041328	0.324260328844227	5.36736780730433	0.269787610198648
Actin filament capping - Formin-mediated linear actin filament nucleation and elongation	Actin filament capping	Formin-mediated linear actin filament nucleation and elongation	IME vs IME	6.820742	1.36400559205908	19.997907151042	1.02552008491337
Actin filament capping - G protein regulated RHO signaling cascade	Actin filament capping	G protein regulated RHO signaling cascade	TME vs TME	5.798761	0.0265937281492184	0.458610494832754	0.0331708112962341
Actin filament capping - G protein regulated RHO signaling cascade	Actin filament capping	G protein regulated RHO signaling cascade	FME vs FME	5.958176	0.00901463211710164	0.151298529320011	0.00956384105997289
Actin filament capping - G protein-regulated adenylate cyclase signaling cascade	Actin filament capping	G protein-regulated adenylate cyclase signaling cascade	TME vs TME	5.798761	0.0121774954937302	0.210001666666183	0.00955861643566555
Actin filament capping - G protein-regulated phospholipase C beta signaling cascade	Actin filament capping	G protein-regulated phospholipase C beta signaling cascade	TME vs TME	5.798761	0.0465924565424921	0.803489808970387	0.0437994228062069
Actin filament capping - G protein-regulated phospholipase C beta signaling cascade	Actin filament capping	G protein-regulated phospholipase C beta signaling cascade	FME vs FME	5.958176	0.0227473024196283	0.381783012038636	0.0230306083897183
Actin filament capping - G protein-regulated phospholipase C beta signaling cascade	Actin filament capping	G protein-regulated phospholipase C beta signaling cascade	GME vs GME	6.041328	0.0790742966510099	1.30888917476474	0.0812292393503789
Actin filament capping - gamma-tubulin ring complex-mediated microtubule nucleation	Actin filament capping	gamma-tubulin ring complex-mediated microtubule nucleation	TME vs TME	5.798761	0.000948886074260906	0.0163635993274412	0.000951716417649869
Actin filament capping - gamma-tubulin ring complex-mediated microtubule nucleation	Actin filament capping	gamma-tubulin ring complex-mediated microtubule nucleation	FME vs FME	5.958176	0.00273753361152198	0.0459458360593135	0.00290966400655901
Actin filament capping - Generation of electrochemical gradients by Na-K-ATPase	Actin filament capping	Generation of electrochemical gradients by Na-K-ATPase	FME vs FME	5.958176	0.0438138908618196	0.735357490474288	0.0288218592463776
Actin filament capping - Generation of electrochemical gradients by Na-K-ATPase	Actin filament capping	Generation of electrochemical gradients by Na-K-ATPase	TME vs TME	5.798761	0.149707599439894	2.58171685722716	0.158598143903529
Actin filament capping - Generation of electrochemical gradients by Na-K-ATPase	Actin filament capping	Generation of electrochemical gradients by Na-K-ATPase	GME vs GME	6.041328	0.0658977593777514	1.09078256201838	0.0437732101369831
Actin filament capping - Generation of electrochemical gradients by Na-K-ATPase	Actin filament capping	Generation of electrochemical gradients by Na-K-ATPase	IME vs IME	6.820742	0.0358216252408505	0.525186655931923	0.142857142857143
Actin filament capping - Glutathione biosynthesis, regeneration and glutathione-dependent peroxide detoxification	Actin filament capping	Glutathione biosynthesis, regeneration and glutathione-dependent peroxide detoxification	TME vs TME	5.798761	0.121684791100743	2.09846178569635	0.201444440788013
Actin filament capping - Glutathione biosynthesis, regeneration and glutathione-dependent peroxide detoxification	Actin filament capping	Glutathione biosynthesis, regeneration and glutathione-dependent peroxide detoxification	GME vs GME	6.041328	0.0535519461169593	0.886426633289281	0.0313792967749286
Actin filament capping - Glutathione biosynthesis, regeneration and glutathione-dependent peroxide detoxification	Actin filament capping	Glutathione biosynthesis, regeneration and glutathione-dependent peroxide detoxification	FME vs FME	5.958176	0.013604141439953	0.228327297862942	0.0132906895983113
Actin filament capping - Glutathione biosynthesis, regeneration and glutathione-dependent peroxide detoxification	Actin filament capping	Glutathione biosynthesis, regeneration and glutathione-dependent peroxide detoxification	IME vs IME	6.820742	0.268525379155224	3.93689412368035	0.286147718206632
Actin filament capping - Hemidesmosome organization	Actin filament capping	Hemidesmosome organization	FME vs FME	5.958176	0.108086659776066	1.81408985422791	0.118501788502179
Actin filament capping - Hemidesmosome organization	Actin filament capping	Hemidesmosome organization	TME vs TME	5.798761	0.0740141423684196	1.27637848539865	0.0702915021670924
Actin filament capping - Hemidesmosome organization	Actin filament capping	Hemidesmosome organization	GME vs GME	6.041328	0.0439840774054737	0.728053049047304	0.0352286329787022
Actin filament capping - Hemidesmosome organization	Actin filament capping	Hemidesmosome organization	IME vs IME	6.820742	0.47940007151827	7.02856218056474	0.26330215208804
Actin filament capping - Hippo signaling	Actin filament capping	Hippo signaling	TME vs TME	5.798761	0.00584734683792838	0.10083785965451	0.00430180845235621
Actin filament capping - Hippo signaling	Actin filament capping	Hippo signaling	FME vs FME	5.958176	0.00833993422002965	0.1399746285511	0.00566760453531279
Actin filament capping - Induction of ER-phagy	Actin filament capping	Induction of ER-phagy	FME vs FME	5.958176	0.00443208037538968	0.0743865344601705	0.00470210117558079
Actin filament capping - Inhibition of fibrinolysis	Actin filament capping	Inhibition of fibrinolysis	TME vs TME	5.798761	0.0150464229421793	0.259476498829238	0.0130612205144653
Actin filament capping - Initiation of miRNA- and siRNA-mediated mRNA silencing	Actin filament capping	Initiation of miRNA- and siRNA-mediated mRNA silencing	IME vs IME	6.820742	0.0440783866788612	0.6462403741622	0.0277316138201475
Actin filament capping - Inositol metabolism and transport	Actin filament capping	Inositol metabolism and transport	TME vs TME	5.798761	0.0591502440476141	1.02004963500959	0.0730773606846867
Actin filament capping - Insulin receptor signaling	Actin filament capping	Insulin receptor signaling	FME vs FME	5.958176	0.0329070010171876	0.552299948967119	0.0330269267408646
Actin filament capping - Insulin receptor signaling	Actin filament capping	Insulin receptor signaling	TME vs TME	5.798761	0.101655798373516	1.75306056123865	0.106224565563635
Actin filament capping - Insulin receptor signaling	Actin filament capping	Insulin receptor signaling	GME vs GME	6.041328	0.26539358869345	4.39296724732088	0.256088600199962
Actin filament capping - Integrin costamere-mediated coupling between cytoskeleton and ECM	Actin filament capping	Integrin costamere-mediated coupling between cytoskeleton and ECM	TME vs TME	5.798761	0.249045698659044	4.29480855249511	0.246799093678866
Actin filament capping - Integrin costamere-mediated coupling between cytoskeleton and ECM	Actin filament capping	Integrin costamere-mediated coupling between cytoskeleton and ECM	FME vs FME	5.958176	0.503667281396775	8.45338089808163	0.543407330713854
Actin filament capping - Integrin costamere-mediated coupling between cytoskeleton and ECM	Actin filament capping	Integrin costamere-mediated coupling between cytoskeleton and ECM	GME vs GME	6.041328	0.521467990884553	8.63167726002646	0.467130431952503
Actin filament capping - Integrin-basement membrane interaction and signaling	Actin filament capping	Integrin-basement membrane interaction and signaling	TME vs TME	5.798761	0.000948884510924513	0.0163635723676079	0.000685993942554019
Actin filament capping - Integrin-basement membrane interaction and signaling	Actin filament capping	Integrin-basement membrane interaction and signaling	FME vs FME	5.958176	0.00146812535441473	0.0246405182258048	0.00127602882695957
Actin filament capping - Integrin-basement membrane interaction and signaling	Actin filament capping	Integrin-basement membrane interaction and signaling	GME vs GME	6.041328	0.020034634897202	0.331626303968859	0.0313206765678606
Actin filament capping - Integrin-extracellular matrix interaction and signaling	Actin filament capping	Integrin-extracellular matrix interaction and signaling	TME vs TME	5.798761	0.0219788846082875	0.379027231139647	0.0209514564639258
Actin filament capping - Integrin-extracellular matrix interaction and signaling	Actin filament capping	Integrin-extracellular matrix interaction and signaling	FME vs FME	5.958176	0.0703488131089456	1.18071062962178	0.0811917547467166
Actin filament capping - Integrin-extracellular matrix interaction and signaling	Actin filament capping	Integrin-extracellular matrix interaction and signaling	GME vs GME	6.041328	0.140021470712092	2.31772642959518	0.166537474785321
Actin filament capping - Intercellular bridge abscission	Actin filament capping	Intercellular bridge abscission	GME vs GME	6.041328	0.100358691182834	1.66120231283892	0.250088898068433
Actin filament capping - Intercellular bridge abscission	Actin filament capping	Intercellular bridge abscission	FME vs FME	5.958176	0.00439343391351036	0.0737379053458808	0.00336496187500833
Actin filament capping - Intercellular bridge abscission	Actin filament capping	Intercellular bridge abscission	TME vs TME	5.798761	0.00177286474429274	0.0305731627054905	0.00167544184763443
Actin filament capping - Intercellular bridge and midbody assembly and organization	Actin filament capping	Intercellular bridge and midbody assembly and organization	FME vs FME	5.958176	0.00273646331109217	0.0459278724997519	0.00237841139271303
Actin filament capping - Intercellular bridge and midbody assembly and organization	Actin filament capping	Intercellular bridge and midbody assembly and organization	TME vs TME	5.798761	0.00467040424616627	0.0805414115081965	0.00420228008218824
Actin filament capping - Inward rectifier potassium flux	Actin filament capping	Inward rectifier potassium flux	TME vs TME	5.798761	0.438177124079192	7.55639173908971	0.433461183271937
Actin filament capping - Inward rectifier potassium flux	Actin filament capping	Inward rectifier potassium flux	FME vs FME	5.958176	0.0280664635223166	0.471058008688383	0.0443491517090682
Actin filament capping - Inward rectifier potassium flux	Actin filament capping	Inward rectifier potassium flux	IME vs IME	6.820742	0.178620907033388	2.61879008039571	0.127437397763047
Actin filament capping - Kinetochore-microtubule attachment	Actin filament capping	Kinetochore-microtubule attachment	TME vs TME	5.798761	0.0258818580962367	0.446334251523703	0.0276636853764604
Actin filament capping - Kinetochore-microtubule attachment	Actin filament capping	Kinetochore-microtubule attachment	FME vs FME	5.958176	0.0105181001782133	0.176532227553161	0.00784491292325033
Actin filament capping - LINC complex-mediated nuclear-cytoskeletal coupling	Actin filament capping	LINC complex-mediated nuclear-cytoskeletal coupling	FME vs FME	5.958176	0.0082093865409292	0.137783560563249	0.00448608915705869
Actin filament capping - LINC complex-mediated nuclear-cytoskeletal coupling	Actin filament capping	LINC complex-mediated nuclear-cytoskeletal coupling	GME vs GME	6.041328	0.020034634897202	0.331626303968859	0.0313206765678606
Actin filament capping - Lysosomal degradation of chondroitin and dermatan sulfate	Actin filament capping	Lysosomal degradation of chondroitin and dermatan sulfate	TME vs TME	5.798761	0.0318842023362195	0.549845051010309	0.0295253297259673
Actin filament capping - Lysosomal degradation of chondroitin and dermatan sulfate	Actin filament capping	Lysosomal degradation of chondroitin and dermatan sulfate	FME vs FME	5.958176	0.0127667744247669	0.214273213763559	0.0216078567349862
Actin filament capping - Lysosomal degradation of chondroitin and dermatan sulfate	Actin filament capping	Lysosomal degradation of chondroitin and dermatan sulfate	GME vs GME	6.041328	0.0200574686006645	0.332004262275763	0.0313563731026198
Actin filament capping - Mammalian circadian clock oscillation	Actin filament capping	Mammalian circadian clock oscillation	GME vs GME	6.041328	0.0429773588689616	0.711389189230869	0.028548117245072
Actin filament capping - Microtubule plus-end tracking	Actin filament capping	Microtubule plus-end tracking	FME vs FME	5.958176	0.0292521020333069	0.490957363502617	0.0321007618193364
Actin filament capping - Microtubule plus-end tracking	Actin filament capping	Microtubule plus-end tracking	TME vs TME	5.798761	0.00711301615716889	0.122664405730886	0.00904248966666586
Actin filament capping - Microtubule plus-end tracking	Actin filament capping	Microtubule plus-end tracking	GME vs GME	6.041328	0.0321310902997375	0.531854699287769	0.0330067308225964
Actin filament capping - Microtubule-based retrograde vesicle and organelle transport	Actin filament capping	Microtubule-based retrograde vesicle and organelle transport	FME vs FME	5.958176	0.0132580424430584	0.22251848963327	0.00877567296162348
Actin filament capping - Microvillus assembly and organization	Actin filament capping	Microvillus assembly and organization	TME vs TME	5.798761	0.163761376013442	2.82407510773267	0.159070065160359
Actin filament capping - Microvillus assembly and organization	Actin filament capping	Microvillus assembly and organization	FME vs FME	5.958176	0.00590942634145082	0.0991818083058842	0.0179038298751947
Actin filament capping - Microvillus assembly and organization	Actin filament capping	Microvillus assembly and organization	IME vs IME	6.820742	0.215276698310856	3.15620657984584	0.135439854129146
Actin filament capping - Mitochondria-endoplasmic reticulum contact site formation	Actin filament capping	Mitochondria-endoplasmic reticulum contact site formation	FME vs FME	5.958176	0.00274504208930815	0.0460718558049584	0.0014565541051605
Actin filament capping - Mitochondrial coupling to microtubule transport system	Actin filament capping	Mitochondrial coupling to microtubule transport system	TME vs TME	5.798761	0.0221393901417197	0.381795159039703	0.0289581899264709
Actin filament capping - Mitochondrial coupling to microtubule transport system	Actin filament capping	Mitochondrial coupling to microtubule transport system	FME vs FME	5.958176	0.0558986512783671	0.938184012339739	0.0379509827285438
Actin filament capping - Mitochondrial fission	Actin filament capping	Mitochondrial fission	FME vs FME	5.958176	0.013725204817323	0.23035918454591	0.0562061427741607
Actin filament capping - Mitochondrial fission	Actin filament capping	Mitochondrial fission	TME vs TME	5.798761	0.00709076510345408	0.122280684926588	0.00532926996446198
Actin filament capping - Mitochondrial fusion	Actin filament capping	Mitochondrial fusion	GME vs GME	6.041328	0.0401149372013291	0.664008524551528	0.0999644407726267
Actin filament capping - Mother centriole and distal appendage transformation into basal body	Actin filament capping	Mother centriole and distal appendage transformation into basal body	TME vs TME	5.798761	0.0111629036258056	0.192504966843151	0.011312884678833
Actin filament capping - Mother centriole and distal appendage transformation into basal body	Actin filament capping	Mother centriole and distal appendage transformation into basal body	FME vs FME	5.958176	0.0139185399395601	0.233604055693217	0.0134207209863661
Actin filament capping - Mother centriole and distal appendage transformation into basal body	Actin filament capping	Mother centriole and distal appendage transformation into basal body	GME vs GME	6.041328	0.0200717382365669	0.332240462567786	0.0500177796136867
Actin filament capping - Mother centriole and distal appendage transformation into basal body	Actin filament capping	Mother centriole and distal appendage transformation into basal body	IME vs IME	6.820742	0.0717859945849848	1.05246610630725	0.0451636647690807
Actin filament capping - mTORC2 signaling pathway	Actin filament capping	mTORC2 signaling pathway	FME vs FME	5.958176	0.00834391360849341	0.140041417257987	0.00929111091428921
Actin filament capping - mTORC2 signaling pathway	Actin filament capping	mTORC2 signaling pathway	TME vs TME	5.798761	0.0630508932407887	1.08731657278579	0.0560651456676819
Actin filament capping - Neuregulin receptor signaling	Actin filament capping	Neuregulin receptor signaling	FME vs FME	5.958176	0.00361130790998269	0.0606109676584091	0.00344737526464749
Actin filament capping - Neuregulin receptor signaling	Actin filament capping	Neuregulin receptor signaling	TME vs TME	5.798761	0.00355650807858445	0.0613322028654429	0.00356618576759994
Actin filament capping - Nodal growth differentiation factor receptor signaling	Actin filament capping	Nodal growth differentiation factor receptor signaling	TME vs TME	5.798761	0.00707516171804884	0.122011603575466	0.00517149011472621
Actin filament capping - Nodal growth differentiation factor receptor signaling	Actin filament capping	Nodal growth differentiation factor receptor signaling	FME vs FME	5.958176	0.00180292523494062	0.0302596859169617	0.00175584190450749
Actin filament capping - Non-canonical WNT receptor signaling	Actin filament capping	Non-canonical WNT receptor signaling	TME vs TME	5.798761	0.0019135212028231	0.0329987920751706	0.00243258208910927
Actin filament capping - Nonsense-mediated mRNA decay pathway	Actin filament capping	Nonsense-mediated mRNA decay pathway	FME vs FME	5.958176	0.00146520102589368	0.0245914372873111	0.00235074731647609
Actin filament capping - Nuclear intermediate filaments	Actin filament capping	Nuclear intermediate filaments	FME vs FME	5.958176	0.125494782131806	2.10626187815883	0.106578928162743
Actin filament capping - Nuclear intermediate filaments	Actin filament capping	Nuclear intermediate filaments	TME vs TME	5.798761	0.0611224354098275	1.05406019763002	0.0593194217700508
Actin filament capping - Nuclear intermediate filaments	Actin filament capping	Nuclear intermediate filaments	GME vs GME	6.041328	0.0428415243165301	0.70914076739512	0.0373420982540519
Actin filament capping - Nuclear intermediate filaments	Actin filament capping	Nuclear intermediate filaments	IME vs IME	6.820742	0.206164900819951	3.02261703940477	0.175327713638197
Actin filament capping - Nucleosome assembly	Actin filament capping	Nucleosome assembly	FME vs FME	5.958176	0.0583844252140404	0.979904399350974	0.0578046540316643
Actin filament capping - Nucleosome assembly	Actin filament capping	Nucleosome assembly	TME vs TME	5.798761	0.0385861259326199	0.665420139979805	0.0385705930045449
Actin filament capping - Phase II biotransformation via glucuronidation	Actin filament capping	Phase II biotransformation via glucuronidation	TME vs TME	5.798761	0.358490675669313	6.18219398345109	0.3357785619333
Actin filament capping - Phase II biotransformation via glucuronidation	Actin filament capping	Phase II biotransformation via glucuronidation	FME vs FME	5.958176	0.0419491713797074	0.704060670862235	0.0378379840808417
Actin filament capping - Phase II biotransformation via glucuronidation	Actin filament capping	Phase II biotransformation via glucuronidation	GME vs GME	6.041328	0.132287470817078	2.18970823444268	0.106826908195882
Actin filament capping - Phase II biotransformation via gluthatione conjugation	Actin filament capping	Phase II biotransformation via gluthatione conjugation	FME vs FME	5.958176	0.00542850932832913	0.0911102601977537	0.00424085759640515
Actin filament capping - Phase II biotransformation via gluthatione conjugation	Actin filament capping	Phase II biotransformation via gluthatione conjugation	TME vs TME	5.798761	0.00533096727751209	0.0919328620402136	0.006663933648603
Actin filament capping - Phospholipid scrambling across membrane leaflets	Actin filament capping	Phospholipid scrambling across membrane leaflets	FME vs FME	5.958176	0.0752815859803927	1.2635006171914	0.0763166288098254
Actin filament capping - Phospholipid scrambling across membrane leaflets	Actin filament capping	Phospholipid scrambling across membrane leaflets	TME vs TME	5.798761	0.0608238798674856	1.04891158874599	0.0538442347178616
Actin filament capping - Phospholipid translocation from outer to inner membrane leaflets	Actin filament capping	Phospholipid translocation from outer to inner membrane leaflets	TME vs TME	5.798761	0.000956758912271595	0.0164993669082618	0.000878581513253163
Actin filament capping - Pre-mRNA 3-end-cleavage and polyadenylation	Actin filament capping	Pre-mRNA 3-end-cleavage and polyadenylation	FME vs FME	5.958176	0.00273646218030973	0.0459278535210828	0.00213952221560591
Actin filament capping - Prostanoid synthesis from arachidonic acid	Actin filament capping	Prostanoid synthesis from arachidonic acid	TME vs TME	5.798761	0.00234371478219276	0.0404175070895373	0.00215220830823909
Actin filament capping - Prostanoid synthesis from arachidonic acid	Actin filament capping	Prostanoid synthesis from arachidonic acid	GME vs GME	6.041328	0.0601039046916061	0.994878911906579	0.0939620297035819
Actin filament capping - Protein import across and into inner mitochondrial membrane	Actin filament capping	Protein import across and into inner mitochondrial membrane	TME vs TME	5.798761	0.00471525633603735	0.0813148885857481	0.00387087848271024
Actin filament capping - Protein import across and into outer mitochondrial membrane	Actin filament capping	Protein import across and into outer mitochondrial membrane	TME vs TME	5.798761	0.00117323473688905	0.0202325059585704	0.000861728855117645
Actin filament capping - Proteolysis of fibronectin	Actin filament capping	Proteolysis of fibronectin	FME vs FME	5.958176	0.0990398466254651	1.66225120935164	0.128032436494035
Actin filament capping - Proteolysis of fibronectin	Actin filament capping	Proteolysis of fibronectin	TME vs TME	5.798761	0.118896364148391	2.05037518959189	0.115435681001431
Actin filament capping - Proteolysis of matricellular proteins	Actin filament capping	Proteolysis of matricellular proteins	TME vs TME	5.798761	0.00272309140533937	0.046959880535374	0.0022782090609895
Actin filament capping - Proteolysis of matricellular proteins	Actin filament capping	Proteolysis of matricellular proteins	FME vs FME	5.958176	0.0176303829941798	0.295902371135869	0.0214356214283347
Actin filament capping - Proteolysis of proteoglycans	Actin filament capping	Proteolysis of proteoglycans	TME vs TME	5.798761	0.0277875863554271	0.479198653801568	0.0282829258891075
Actin filament capping - Proteolysis of proteoglycans	Actin filament capping	Proteolysis of proteoglycans	FME vs FME	5.958176	0.0403098718753063	0.676547223734383	0.0421518297270228
Actin filament capping - Rab1 activation in cis-Golgi vesicle tethering and autophagosome biogenesis	Actin filament capping	Rab1 activation in cis-Golgi vesicle tethering and autophagosome biogenesis	FME vs FME	5.958176	0.00274504208930815	0.0460718558049584	0.0014565541051605
Actin filament capping - Ras signaling pathway	Actin filament capping	Ras signaling pathway	TME vs TME	5.798761	0.0328580690457307	0.566639442945281	0.0319844806478561
Actin filament capping - Ras signaling pathway	Actin filament capping	Ras signaling pathway	FME vs FME	5.958176	0.0374833351694006	0.629107589912691	0.028428753591198
Actin filament capping - Ras signaling pathway	Actin filament capping	Ras signaling pathway	IME vs IME	6.820742	0.313728130386246	4.59961898885119	0.85735957338903
Actin filament capping - Recycling endosome dynamics	Actin filament capping	Recycling endosome dynamics	GME vs GME	6.041328	0.100358691182834	1.66120231283892	0.115888925504863
Actin filament capping - Recycling endosome dynamics	Actin filament capping	Recycling endosome dynamics	TME vs TME	5.798761	0.00350292671808308	0.0604081889733152	0.00268141080872099
Actin filament capping - Regulation of actin dynamics during macropinocytosis	Actin filament capping	Regulation of actin dynamics during macropinocytosis	TME vs TME	5.798761	0.0216267977712507	0.372955471751436	0.019488066006609
Actin filament capping - Regulation of actin dynamics during macropinocytosis	Actin filament capping	Regulation of actin dynamics during macropinocytosis	FME vs FME	5.958176	0.0104798272005968	0.17588986687212	0.0347769644994304
Actin filament capping - Regulation of G-protein signaling by beta and gamma subunits	Actin filament capping	Regulation of G-protein signaling by beta and gamma subunits	GME vs GME	6.041328	0.0663966542827306	1.09904059488277	0.0766713558263266
Actin filament capping - Regulation of G-protein signaling by beta and gamma subunits	Actin filament capping	Regulation of G-protein signaling by beta and gamma subunits	TME vs TME	5.798761	0.0130089834586295	0.224340728300952	0.00904003035250066
Actin filament capping - Regulation of G-protein signaling by beta and gamma subunits	Actin filament capping	Regulation of G-protein signaling by beta and gamma subunits	FME vs FME	5.958176	0.0174894968607522	0.293537786035525	0.0154676007918703
Actin filament capping - Regulation of microtubule nucleation and stabilization at Golgi	Actin filament capping	Regulation of microtubule nucleation and stabilization at Golgi	FME vs FME	5.958176	0.088924362766135	1.49247635759995	0.111638801516633
Actin filament capping - Regulation of microtubule nucleation and stabilization at Golgi	Actin filament capping	Regulation of microtubule nucleation and stabilization at Golgi	GME vs GME	6.041328	0.0758459739478241	1.25545187822455	0.0703022884826913
Actin filament capping - Regulation of microtubule nucleation and stabilization at Golgi	Actin filament capping	Regulation of microtubule nucleation and stabilization at Golgi	TME vs TME	5.798761	0.0768899782798525	1.32597245443525	0.0840273019625514
Actin filament capping - Regulation of microtubule nucleation and stabilization at Golgi	Actin filament capping	Regulation of microtubule nucleation and stabilization at Golgi	IME vs IME	6.820742	0.679475281033446	9.96189726834088	0.401539927435274
Actin filament capping - Regulation of proteasomal proteolysis by signalosome	Actin filament capping	Regulation of proteasomal proteolysis by signalosome	TME vs TME	5.798761	0.00475208537756726	0.0819500076959939	0.00449266512763113
Actin filament capping - RHOA RAC1 CDC42 signaling pathway	Actin filament capping	RHOA RAC1 CDC42 signaling pathway	FME vs FME	5.958176	0.028219883240497	0.473632953226091	0.020801022955241
Actin filament capping - Semaphorin presentation on cell surface	Actin filament capping	Semaphorin presentation on cell surface	TME vs TME	5.798761	0.127223113760217	2.19397050418641	0.122985915060442
Actin filament capping - Semaphorin presentation on cell surface	Actin filament capping	Semaphorin presentation on cell surface	FME vs FME	5.958176	0.0553616914921222	0.929171861327085	0.0464313663480044
Actin filament capping - Semaphorin presentation on cell surface	Actin filament capping	Semaphorin presentation on cell surface	GME vs GME	6.041328	0.0401434764731338	0.664480925135572	0.0349903899694014
Actin filament capping - Semaphorin receptor signaling	Actin filament capping	Semaphorin receptor signaling	TME vs TME	5.798761	0.0882221300003105	1.52139611519008	0.0966050657666398
Actin filament capping - Semaphorin receptor signaling	Actin filament capping	Semaphorin receptor signaling	FME vs FME	5.958176	0.0562118669381794	0.943440917787905	0.0629003988868185
Actin filament capping - Semaphorin receptor signaling	Actin filament capping	Semaphorin receptor signaling	IME vs IME	6.820742	0.143420580563827	2.10271238648978	0.237684757219273
Actin filament capping - Semaphorin receptor signaling	Actin filament capping	Semaphorin receptor signaling	GME vs GME	6.041328	0.0802869529462676	1.32896185027114	0.0699807799388029
Actin filament capping - Shuttle-mediated phospholipid transport	Actin filament capping	Shuttle-mediated phospholipid transport	FME vs FME	5.958176	0.0135615309577626	0.22761213797563	0.00955729928936757
Actin filament capping - Shuttle-mediated phospholipid transport	Actin filament capping	Shuttle-mediated phospholipid transport	TME vs TME	5.798761	0.00190423792127621	0.0328387013079039	0.00149368005234199
Actin filament capping - SMAD signaling cascade	Actin filament capping	SMAD signaling cascade	TME vs TME	5.798761	0.0109267499618881	0.188432482231062	0.014531371310931
Actin filament capping - Smooth muscle thick myofilament organization and regulation	Actin filament capping	Smooth muscle thick myofilament organization and regulation	FME vs FME	5.958176	0.0305545525070951	0.512817250698953	0.0294255869932248
Actin filament capping - Smooth muscle thick myofilament organization and regulation	Actin filament capping	Smooth muscle thick myofilament organization and regulation	TME vs TME	5.798761	0.00569330273630993	0.0981813595476838	0.00570879490225912
Actin filament capping - Smooth muscle thin myofilament organization	Actin filament capping	Smooth muscle thin myofilament organization	FME vs FME	5.958176	0.0466133913482373	0.78234335755389	0.0446876093041969
Actin filament capping - Smooth muscle thin myofilament organization	Actin filament capping	Smooth muscle thin myofilament organization	TME vs TME	5.798761	0.000950776782060054	0.016396204700952	0.00109363374393237
Actin filament capping - Smooth muscle thin myofilament organization	Actin filament capping	Smooth muscle thin myofilament organization	GME vs GME	6.041328	0.0396814194456175	0.656832656772096	0.0471959290011913
Actin filament capping - Smooth muscle thin myofilament organization	Actin filament capping	Smooth muscle thin myofilament organization	IME vs IME	6.820742	0.160038606901833	2.34635196515114	0.125086573763581
Actin filament capping - Stress fiber assembly, organization and upstream regulation	Actin filament capping	Stress fiber assembly, organization and upstream regulation	TME vs TME	5.798761	0.0133784072187255	0.230711464004873	0.0117077222186644
Actin filament capping - Stress fiber assembly, organization and upstream regulation	Actin filament capping	Stress fiber assembly, organization and upstream regulation	FME vs FME	5.958176	0.0673118831919911	1.12973982747318	0.0476932186079608
Actin filament capping - Striated muscle thin myofilament organization	Actin filament capping	Striated muscle thin myofilament organization	TME vs TME	5.798761	0.12428816207839	2.14335708001509	0.110058430616944
Actin filament capping - Striated muscle thin myofilament organization	Actin filament capping	Striated muscle thin myofilament organization	FME vs FME	5.958176	0.382175804381358	6.41430913579895	0.289970185856878
Actin filament capping - Striated muscle thin myofilament organization	Actin filament capping	Striated muscle thin myofilament organization	GME vs GME	6.041328	0.702918115130526	11.6351577011293	0.735835032821063
Actin filament capping - Striated muscle thin myofilament organization	Actin filament capping	Striated muscle thin myofilament organization	IME vs IME	6.820742	0.134167182887228	1.96704682276658	0.186352293076123
Actin filament capping - Syndecan receptor signaling	Actin filament capping	Syndecan receptor signaling	TME vs TME	5.798761	0.139519547067265	2.40602326083568	0.132174221505281
Actin filament capping - Syndecan receptor signaling	Actin filament capping	Syndecan receptor signaling	FME vs FME	5.958176	0.0327305049862213	0.549337699418925	0.0242227778462114
Actin filament capping - Syndecan receptor signaling	Actin filament capping	Syndecan receptor signaling	GME vs GME	6.041328	0.0790773112533016	1.30893907442206	0.123623659843514
Actin filament capping - Tandem WH2-domain-mediated actin filament nucleation	Actin filament capping	Tandem WH2-domain-mediated actin filament nucleation	TME vs TME	5.798761	0.397185227330989	6.84948393186754	0.416536555878906
Actin filament capping - Tandem WH2-domain-mediated actin filament nucleation	Actin filament capping	Tandem WH2-domain-mediated actin filament nucleation	FME vs FME	5.958176	0.580211384614187	9.73807117656158	0.693450722535014
Actin filament capping - Tandem WH2-domain-mediated actin filament nucleation	Actin filament capping	Tandem WH2-domain-mediated actin filament nucleation	GME vs GME	6.041328	0.52529863956399	8.69508464777687	0.441881521426397
Actin filament capping - Transcriptional control of myofibrillogenesis	Actin filament capping	Transcriptional control of myofibrillogenesis	TME vs TME	5.798761	0.117806119388536	2.03157385094541	0.136203794794515
Actin filament capping - Transcriptional control of myofibrillogenesis	Actin filament capping	Transcriptional control of myofibrillogenesis	GME vs GME	6.041328	0.0265256119865396	0.439069177389237	0.0155429468210985
Actin filament capping - Transcriptional control of myofibrillogenesis	Actin filament capping	Transcriptional control of myofibrillogenesis	FME vs FME	5.958176	0.0668068786529291	1.1212640024958	0.0645905240041303
Actin filament capping - Transmembrane glucose transport	Actin filament capping	Transmembrane glucose transport	TME vs TME	5.798761	0.0209433397403942	0.361169195529847	0.02233060987631
Actin filament capping - Transmembrane glucose transport	Actin filament capping	Transmembrane glucose transport	FME vs FME	5.958176	0.0301411291341096	0.505878492965228	0.0348492111091731
Actin filament capping - TREX-2-mediated nuclear mRNA export	Actin filament capping	TREX-2-mediated nuclear mRNA export	GME vs GME	6.041328	0.0213044808530829	0.352645619924419	0.0181874936800426
Actin filament capping - TREX-2-mediated nuclear mRNA export	Actin filament capping	TREX-2-mediated nuclear mRNA export	TME vs TME	5.798761	0.00233527780814993	0.0402720109477793	0.00594976404724542
Actin filament capping - Upstream regulation of lamellipodium dynamics	Actin filament capping	Upstream regulation of lamellipodium dynamics	TME vs TME	5.798761	0.0471927001472437	0.813841047241709	0.0424797132289048
Actin filament capping - Upstream regulation of lamellipodium dynamics	Actin filament capping	Upstream regulation of lamellipodium dynamics	FME vs FME	5.958176	0.0720356917411249	1.20902262870002	0.0944856786755729
Actin filament capping - Upstream regulation of lamellipodium dynamics	Actin filament capping	Upstream regulation of lamellipodium dynamics	GME vs GME	6.041328	0.119189459729512	1.97290143818211	0.168888426012347
Actin filament capping - Vesicle fusion with plasma membrane	Actin filament capping	Vesicle fusion with plasma membrane	TME vs TME	5.798761	0.0158907076207916	0.274036240587352	0.0163868215864677
Actin filament capping - Vesicle fusion with plasma membrane	Actin filament capping	Vesicle fusion with plasma membrane	FME vs FME	5.958176	0.00294721308823367	0.0494650253110728	0.00254775985058215
Actin filament capping - Vesicle tethering at plasma membrane	Actin filament capping	Vesicle tethering at plasma membrane	FME vs FME	5.958176	0.00439561031966483	0.0737744334089339	0.0031473762812279
Actin filament capping - Vesicle tethering at plasma membrane	Actin filament capping	Vesicle tethering at plasma membrane	TME vs TME	5.798761	0.0187225118523048	0.322870880567002	0.01570510719639
Actin filament capping - Z-disc organization	Actin filament capping	Z-disc organization	TME vs TME	5.798761	0.0146419107383286	0.25250066073189	0.0187546797135282
Actin filament capping - Z-disc organization	Actin filament capping	Z-disc organization	IME vs IME	6.820742	0.334639874805106	4.90620946449828	0.356601066527425
Actin filament capping - Z-disc organization	Actin filament capping	Z-disc organization	FME vs FME	5.958176	0.0214150717976207	0.359423304930628	0.016226821055232
Actin filament severing and depolymerization - Actin biosynthesis and recycling	Actin filament severing and depolymerization	Actin biosynthesis and recycling	TME vs TME	5.991808	0.241752034111695	4.03470915581852	0.251359769111437
Actin filament severing and depolymerization - Actin biosynthesis and recycling	Actin filament severing and depolymerization	Actin biosynthesis and recycling	FME vs FME	5.772388	0.518110281130797	8.97566520456581	0.532059661543168
Actin filament severing and depolymerization - Actin biosynthesis and recycling	Actin filament severing and depolymerization	Actin biosynthesis and recycling	GME vs GME	6.202749	0.363280535717218	5.85676620281264	0.420536147237009
Actin filament severing and depolymerization - Actin filament branching	Actin filament severing and depolymerization	Actin filament branching	TME vs TME	5.991808	0.0579973770840132	0.967944485737864	0.0706641869482779
Actin filament severing and depolymerization - Actin filament branching	Actin filament severing and depolymerization	Actin filament branching	FME vs FME	5.772388	0.063185915566591	1.09462337348699	0.0619511330075509
Actin filament severing and depolymerization - Actin filament branching	Actin filament severing and depolymerization	Actin filament branching	IME vs IME	6.440922	1.10319291039531	17.1278712306944	0.986618933349564
Actin filament severing and depolymerization - Actin filament bundling and crosslinking	Actin filament severing and depolymerization	Actin filament bundling and crosslinking	TME vs TME	5.991808	0.0114175102806975	0.190551998602413	0.0125993019623019
Actin filament severing and depolymerization - Actin filament bundling and crosslinking	Actin filament severing and depolymerization	Actin filament bundling and crosslinking	FME vs FME	5.772388	0.150132702032077	2.60087652913526	0.140070910068373
Actin filament severing and depolymerization - Actin filament capping	Actin filament severing and depolymerization	Actin filament capping	TME vs TME	5.991808	0.184964609523807	3.08695811512098	0.186617677788873
Actin filament severing and depolymerization - Actin filament capping	Actin filament severing and depolymerization	Actin filament capping	FME vs FME	5.772388	0.213182729088985	3.69314579035603	0.267888252779901
Actin filament severing and depolymerization - Actin filament capping	Actin filament severing and depolymerization	Actin filament capping	GME vs GME	6.202749	0.868942553542314	14.0089899661837	0.775704784605054
Actin filament severing and depolymerization - Actin filament severing and depolymerization	Actin filament severing and depolymerization	Actin filament severing and depolymerization	TME vs TME	5.991808	0.19959258033795	3.33109094317239	0.218627226750654
Actin filament severing and depolymerization - Actin filament severing and depolymerization	Actin filament severing and depolymerization	Actin filament severing and depolymerization	FME vs FME	5.772388	0.921518510467272	15.9642491782099	0.907085747597744
Actin filament severing and depolymerization - Actin filament severing and depolymerization	Actin filament severing and depolymerization	Actin filament severing and depolymerization	GME vs GME	6.202749	0.592892797476026	9.55854816524389	0.58567085721299
Actin filament severing and depolymerization - Acyl CoA hydrolysis	Actin filament severing and depolymerization	Acyl CoA hydrolysis	TME vs TME	5.991808	0.0427318304345213	0.713170865893893	0.0364901498401394
Actin filament severing and depolymerization - Acyl CoA hydrolysis	Actin filament severing and depolymerization	Acyl CoA hydrolysis	GME vs GME	6.202749	0.0951771485910529	1.53443483022736	0.0613207616886463
Actin filament severing and depolymerization - Acyl CoA hydrolysis	Actin filament severing and depolymerization	Acyl CoA hydrolysis	FME vs FME	5.772388	0.074085907174897	1.2834532017529	0.0631286953129478
Actin filament severing and depolymerization - Adherens junction organization	Actin filament severing and depolymerization	Adherens junction organization	TME vs TME	5.991808	0.0383642481218439	0.640278307159067	0.0273809795886613
Actin filament severing and depolymerization - Adherens junction organization	Actin filament severing and depolymerization	Adherens junction organization	FME vs FME	5.772388	0.0187361447453973	0.324582176003021	0.0195286061440444
Actin filament severing and depolymerization - Adult hemoglobin and myoglobin assembly	Actin filament severing and depolymerization	Adult hemoglobin and myoglobin assembly	FME vs FME	5.772388	0.0296925617225125	0.514389508939116	0.0325950150833596
Actin filament severing and depolymerization - Adult hemoglobin and myoglobin assembly	Actin filament severing and depolymerization	Adult hemoglobin and myoglobin assembly	TME vs TME	5.991808	0.0122246678163606	0.204023016173348	0.0144983180699871
Actin filament severing and depolymerization - alpha and beta tubulin biogenesis and heterodimer assembly	Actin filament severing and depolymerization	alpha and beta tubulin biogenesis and heterodimer assembly	GME vs GME	6.202749	0.0861618906032352	1.38909189797132	0.0918976800372571
Actin filament severing and depolymerization - alpha and beta tubulin biogenesis and heterodimer assembly	Actin filament severing and depolymerization	alpha and beta tubulin biogenesis and heterodimer assembly	FME vs FME	5.772388	0.00800982990760691	0.138761098195711	0.00884950412733366
Actin filament severing and depolymerization - alpha and beta tubulin biogenesis and heterodimer assembly	Actin filament severing and depolymerization	alpha and beta tubulin biogenesis and heterodimer assembly	TME vs TME	5.991808	0.00334264006174031	0.0557868334438845	0.00236253348316872
Actin filament severing and depolymerization - Aspartate and arginine metabolism	Actin filament severing and depolymerization	Aspartate and arginine metabolism	TME vs TME	5.991808	0.0414039641294337	0.691009503907733	0.0388126936580113
Actin filament severing and depolymerization - Basement membrane attachment to cell surface	Actin filament severing and depolymerization	Basement membrane attachment to cell surface	TME vs TME	5.991808	0.00795054259133363	0.132690205089063	0.00727813038932051
Actin filament severing and depolymerization - Basement membrane attachment to cell surface	Actin filament severing and depolymerization	Basement membrane attachment to cell surface	FME vs FME	5.772388	0.00203442472339655	0.0352440703574632	0.00195182644118268
Actin filament severing and depolymerization - Bridge-mediated phospholipid transfer at organelle contact sites	Actin filament severing and depolymerization	Bridge-mediated phospholipid transfer at organelle contact sites	TME vs TME	5.991808	0.039715746315751	0.662834072437591	0.0403004641025767
Actin filament severing and depolymerization - Bridge-mediated phospholipid transfer at organelle contact sites	Actin filament severing and depolymerization	Bridge-mediated phospholipid transfer at organelle contact sites	GME vs GME	6.202749	0.143380253873136	2.31155964185361	0.19489176763673
Actin filament severing and depolymerization - Bridge-mediated phospholipid transfer at organelle contact sites	Actin filament severing and depolymerization	Bridge-mediated phospholipid transfer at organelle contact sites	FME vs FME	5.772388	0.0340496366021425	0.589870824047221	0.0314906386023287
Actin filament severing and depolymerization - Calcineurin-NFAT signaling pathway	Actin filament severing and depolymerization	Calcineurin-NFAT signaling pathway	TME vs TME	5.991808	0.481190734966397	8.03081004549878	0.464207091014156
Actin filament severing and depolymerization - Calcineurin-NFAT signaling pathway	Actin filament severing and depolymerization	Calcineurin-NFAT signaling pathway	FME vs FME	5.772388	0.207972406643025	3.60288294171944	0.220535733397937
Actin filament severing and depolymerization - Calcineurin-NFAT signaling pathway	Actin filament severing and depolymerization	Calcineurin-NFAT signaling pathway	GME vs GME	6.202749	0.597957928223529	9.64020760927723	0.648672010098664
Actin filament severing and depolymerization - Cardiomyocyte pacemaker current generation	Actin filament severing and depolymerization	Cardiomyocyte pacemaker current generation	TME vs TME	5.991808	0.252295913405627	4.21068073132724	0.246074612143915
Actin filament severing and depolymerization - Cardiomyocyte pacemaker current generation	Actin filament severing and depolymerization	Cardiomyocyte pacemaker current generation	FME vs FME	5.772388	0.167930515442862	2.90920319310317	0.158321847599649
Actin filament severing and depolymerization - Cardiomyocyte pacemaker current generation	Actin filament severing and depolymerization	Cardiomyocyte pacemaker current generation	IME vs IME	6.440922	1.32477440364804	20.5680848576818	1.18478599412652
Actin filament severing and depolymerization - Carrier-mediated bicarbonate transmembrane transport	Actin filament severing and depolymerization	Carrier-mediated bicarbonate transmembrane transport	TME vs TME	5.991808	0.132107650518674	2.20480439413842	0.119734747718007
Actin filament severing and depolymerization - Carrier-mediated bicarbonate transmembrane transport	Actin filament severing and depolymerization	Carrier-mediated bicarbonate transmembrane transport	FME vs FME	5.772388	0.000824992048748628	0.0142920391578317	0.00104337439745566
Actin filament severing and depolymerization - Carrier-mediated chloride transmembrane transport	Actin filament severing and depolymerization	Carrier-mediated chloride transmembrane transport	TME vs TME	5.991808	0.0562804388759764	0.939289726602559	0.0553112978049196
Actin filament severing and depolymerization - Carrier-mediated chloride transmembrane transport	Actin filament severing and depolymerization	Carrier-mediated chloride transmembrane transport	FME vs FME	5.772388	0.00472659375883611	0.0818828050366234	0.00413917530221521
Actin filament severing and depolymerization - Carrier-mediated chloride transmembrane transport	Actin filament severing and depolymerization	Carrier-mediated chloride transmembrane transport	IME vs IME	6.440922	1.32076054473378	20.5057667825982	1.49772416978461
Actin filament severing and depolymerization - Carrier-mediated sodium transmembrane transport	Actin filament severing and depolymerization	Carrier-mediated sodium transmembrane transport	TME vs TME	5.991808	0.00899409752132998	0.150106565808123	0.00658025567855745
Actin filament severing and depolymerization - Carrier-mediated zinc transmembrane transport	Actin filament severing and depolymerization	Carrier-mediated zinc transmembrane transport	FME vs FME	5.772388	0.00153874238933353	0.0266569435614901	0.00183579294742655
Actin filament severing and depolymerization - Cell polarity establishment	Actin filament severing and depolymerization	Cell polarity establishment	FME vs FME	5.772388	0.00154312603489096	0.0267328851830559	0.00222581474015604
Actin filament severing and depolymerization - Cell polarity establishment	Actin filament severing and depolymerization	Cell polarity establishment	TME vs TME	5.991808	0.00894884062810994	0.149351253026124	0.00757913935046571
Actin filament severing and depolymerization - Cellular urate import and export	Actin filament severing and depolymerization	Cellular urate import and export	FME vs FME	5.772388	0.0138543838141512	0.240011278023614	0.0131479549719247
Actin filament severing and depolymerization - Cellular urate import and export	Actin filament severing and depolymerization	Cellular urate import and export	TME vs TME	5.991808	0.0521828874003034	0.870903834768875	0.0478770467761261
Actin filament severing and depolymerization - Cellular xenobiotic uptake and efflux	Actin filament severing and depolymerization	Cellular xenobiotic uptake and efflux	TME vs TME	5.991808	0.00207069673471825	0.0345587953590132	0.00246416546548598
Actin filament severing and depolymerization - Cellular xenobiotic uptake and efflux	Actin filament severing and depolymerization	Cellular xenobiotic uptake and efflux	FME vs FME	5.772388	0.0016448846752573	0.0284957366856484	0.00155269015300527
Actin filament severing and depolymerization - Centriolar satelites organization	Actin filament severing and depolymerization	Centriolar satelites organization	FME vs FME	5.772388	0.0047071869158692	0.0815466037847038	0.00297710061705052
Actin filament severing and depolymerization - Centrosome biogenesis and maturation	Actin filament severing and depolymerization	Centrosome biogenesis and maturation	TME vs TME	5.991808	0.0139789011011437	0.233300209730635	0.013790935615569
Actin filament severing and depolymerization - Centrosome biogenesis and maturation	Actin filament severing and depolymerization	Centrosome biogenesis and maturation	FME vs FME	5.772388	0.0180889560939192	0.313370376369971	0.022468589573449
Actin filament severing and depolymerization - Channel-mediated chloride transmembrane movement	Actin filament severing and depolymerization	Channel-mediated chloride transmembrane movement	FME vs FME	5.772388	0.00634554215718568	0.109929225531	0.00477349544210343
Actin filament severing and depolymerization - Channel-mediated chloride transmembrane movement	Actin filament severing and depolymerization	Channel-mediated chloride transmembrane movement	TME vs TME	5.991808	0.0126169155122609	0.210569415568964	0.0164252594741811
Actin filament severing and depolymerization - Channel-mediated chloride transmembrane movement	Actin filament severing and depolymerization	Channel-mediated chloride transmembrane movement	GME vs GME	6.202749	0.287783977009581	4.63961953517027	0.330771409601837
Actin filament severing and depolymerization - Chromatin organization by Polycomb repressive complexes	Actin filament severing and depolymerization	Chromatin organization by Polycomb repressive complexes	FME vs FME	5.772388	0.00462745563851731	0.0801653510323341	0.00346405322350032
Actin filament severing and depolymerization - Chromatin organization by Polycomb repressive complexes	Actin filament severing and depolymerization	Chromatin organization by Polycomb repressive complexes	TME vs TME	5.991808	0.00414297450894326	0.0691439774022049	0.00413233320180213
Actin filament severing and depolymerization - Ciliary transition zone organization	Actin filament severing and depolymerization	Ciliary transition zone organization	TME vs TME	5.991808	0.0187125725590777	0.312302595965528	0.0215656280870826
Actin filament severing and depolymerization - Ciliary transition zone organization	Actin filament severing and depolymerization	Ciliary transition zone organization	FME vs FME	5.772388	0.00863060078953996	0.149515240330882	0.00857456754727074
Actin filament severing and depolymerization - Classical complement pathway	Actin filament severing and depolymerization	Classical complement pathway	FME vs FME	5.772388	0.0116355656521023	0.201572803247752	0.017692180785968
Actin filament severing and depolymerization - Classical complement pathway	Actin filament severing and depolymerization	Classical complement pathway	TME vs TME	5.991808	0.0178250826421436	0.297490874911316	0.014237464268338
Actin filament severing and depolymerization - Clathrin-mediated endosomal vesicle biogenesis for retrograde transport to the TGN	Actin filament severing and depolymerization	Clathrin-mediated endosomal vesicle biogenesis for retrograde transport to the TGN	TME vs TME	5.991808	0.00966096656328681	0.161236245188905	0.0100349781009588
Actin filament severing and depolymerization - Clathrin-mediated endosomal vesicle biogenesis for retrograde transport to the TGN	Actin filament severing and depolymerization	Clathrin-mediated endosomal vesicle biogenesis for retrograde transport to the TGN	FME vs FME	5.772388	0.0118405709708077	0.205124284800751	0.0141263650318537
Actin filament severing and depolymerization - Cobalamin metabolism	Actin filament severing and depolymerization	Cobalamin metabolism	TME vs TME	5.991808	0.0299336450465477	0.499576155295254	0.0254826353246732
Actin filament severing and depolymerization - Cobalamin metabolism	Actin filament severing and depolymerization	Cobalamin metabolism	FME vs FME	5.772388	0.0190631316467877	0.330246848293934	0.0203127134471166
Actin filament severing and depolymerization - Contractile ring assembly and constriction	Actin filament severing and depolymerization	Contractile ring assembly and constriction	FME vs FME	5.772388	0.00329630034294724	0.0571046153097293	0.00355803222448898
Actin filament severing and depolymerization - Cortical cytoskeleton dynamics	Actin filament severing and depolymerization	Cortical cytoskeleton dynamics	FME vs FME	5.772388	0.075759604967604	1.31244809258612	0.081610360191648
Actin filament severing and depolymerization - Cortical cytoskeleton dynamics	Actin filament severing and depolymerization	Cortical cytoskeleton dynamics	TME vs TME	5.991808	0.0222232775490445	0.370894341091661	0.0204155778407747
Actin filament severing and depolymerization - Crosslinking between different cytoskeletal networks and nuclear envelope components	Actin filament severing and depolymerization	Crosslinking between different cytoskeletal networks and nuclear envelope components	FME vs FME	5.772388	0.0083622240092139	0.14486592103224	0.00931667872438447
Actin filament severing and depolymerization - Crosslinking between different cytoskeletal networks and nuclear envelope components	Actin filament severing and depolymerization	Crosslinking between different cytoskeletal networks and nuclear envelope components	TME vs TME	5.991808	0.0221437651309336	0.36956732234482	0.0217299905978494
Actin filament severing and depolymerization - Crosslinking between different cytoskeletal networks and nuclear envelope components	Actin filament severing and depolymerization	Crosslinking between different cytoskeletal networks and nuclear envelope components	GME vs GME	6.202749	0.0462081473446278	0.744962333663989	0.0379805099661018
Actin filament severing and depolymerization - Cytosolic Dicer-mediated microRNA and endogenous siRNA processing	Actin filament severing and depolymerization	Cytosolic Dicer-mediated microRNA and endogenous siRNA processing	TME vs TME	5.991808	0.00748017213736046	0.124839979612179	0.00938492731988638
Actin filament severing and depolymerization - Desmosome organization	Actin filament severing and depolymerization	Desmosome organization	TME vs TME	5.991808	0.085148000713173	1.42107353652443	0.0863908575971869
Actin filament severing and depolymerization - Desmosome organization	Actin filament severing and depolymerization	Desmosome organization	FME vs FME	5.772388	0.0801608625795107	1.38869482275581	0.0873871758091646
Actin filament severing and depolymerization - DNA damage-induced G1-S arrest	Actin filament severing and depolymerization	DNA damage-induced G1-S arrest	FME vs FME	5.772388	0.0168597419772057	0.292075654419527	0.018874878149144
Actin filament severing and depolymerization - DNA damage-induced G1-S arrest	Actin filament severing and depolymerization	DNA damage-induced G1-S arrest	TME vs TME	5.991808	0.00709151693668722	0.118353536995989	0.00504408168467326
Actin filament severing and depolymerization - Dystrophin or utrophin complex-mediated coupling between cytoskeleton and ECM	Actin filament severing and depolymerization	Dystrophin or utrophin complex-mediated coupling between cytoskeleton and ECM	TME vs TME	5.991808	0.0191050985974313	0.318853640744372	0.0151960877237911
Actin filament severing and depolymerization - Dystrophin or utrophin complex-mediated coupling between cytoskeleton and ECM	Actin filament severing and depolymerization	Dystrophin or utrophin complex-mediated coupling between cytoskeleton and ECM	FME vs FME	5.772388	0.0200353421703233	0.34708927834293	0.0164619879769015
Actin filament severing and depolymerization - Early endocytic vesicle and endosome fusion	Actin filament severing and depolymerization	Early endocytic vesicle and endosome fusion	TME vs TME	5.991808	0.0838633161850706	1.39963285476587	0.0677451506641118
Actin filament severing and depolymerization - Early endocytic vesicle and endosome fusion	Actin filament severing and depolymerization	Early endocytic vesicle and endosome fusion	FME vs FME	5.772388	0.146040131785908	2.52997745283125	0.154739903611694
Actin filament severing and depolymerization - Early endocytic vesicle and endosome fusion	Actin filament severing and depolymerization	Early endocytic vesicle and endosome fusion	GME vs GME	6.202749	0.172121606512463	2.77492435923049	0.185061834539542
Actin filament severing and depolymerization - Electron transport chain	Actin filament severing and depolymerization	Electron transport chain	TME vs TME	5.991808	0.00511231837062452	0.085321796001468	0.00367913698210626
Actin filament severing and depolymerization - Endoplasmic and sarcoplasmic calcium import, export and storage	Actin filament severing and depolymerization	Endoplasmic and sarcoplasmic calcium import, export and storage	TME vs TME	5.991808	0.06387472327867	1.06603417747771	0.0705334770035423
Actin filament severing and depolymerization - Endoplasmic and sarcoplasmic calcium import, export and storage	Actin filament severing and depolymerization	Endoplasmic and sarcoplasmic calcium import, export and storage	GME vs GME	6.202749	0.0189152991916627	0.304950235781566	0.020174488985263
Actin filament severing and depolymerization - Endoplasmic and sarcoplasmic calcium import, export and storage	Actin filament severing and depolymerization	Endoplasmic and sarcoplasmic calcium import, export and storage	FME vs FME	5.772388	0.0676945072754888	1.17272954353794	0.0672204788999095
Actin filament severing and depolymerization - Endoplasmic reticulum-endosome and lysosome contact site formation	Actin filament severing and depolymerization	Endoplasmic reticulum-endosome and lysosome contact site formation	FME vs FME	5.772388	0.00304054449274399	0.0526739391214027	0.0036263028159042
Actin filament severing and depolymerization - Endoplasmic reticulum-endosome and lysosome contact site formation	Actin filament severing and depolymerization	Endoplasmic reticulum-endosome and lysosome contact site formation	TME vs TME	5.991808	0.00310723088170745	0.0518579830516537	0.00262537634316433
Actin filament severing and depolymerization - Epidermal growth factor induced EGF receptor signaling	Actin filament severing and depolymerization	Epidermal growth factor induced EGF receptor signaling	TME vs TME	5.991808	0.0232578790318645	0.388161273676926	0.0197900716316148
Actin filament severing and depolymerization - ERK 1 2 signaling cascade	Actin filament severing and depolymerization	ERK 1 2 signaling cascade	FME vs FME	5.772388	0.0107664070792913	0.186515629817024	0.00971843012197768
Actin filament severing and depolymerization - ERK 1 2 signaling cascade	Actin filament severing and depolymerization	ERK 1 2 signaling cascade	TME vs TME	5.991808	0.00128001956096814	0.0213628260098893	0.000921180365377363
Actin filament severing and depolymerization - Eukaryotic intraflagellar transport	Actin filament severing and depolymerization	Eukaryotic intraflagellar transport	TME vs TME	5.991808	0.00127807959265613	0.021330449000367	0.0010542314024
Actin filament severing and depolymerization - Eukaryotic motile axoneme organization	Actin filament severing and depolymerization	Eukaryotic motile axoneme organization	TME vs TME	5.991808	0.00193718826617021	0.0323306120785316	0.00145976423320226
Actin filament severing and depolymerization - Eukaryotic motile axoneme organization	Actin filament severing and depolymerization	Eukaryotic motile axoneme organization	FME vs FME	5.772388	0.00411831910343674	0.0713451456653956	0.0027440245290596
Actin filament severing and depolymerization - Excitatory postsynaptic machinery organization	Actin filament severing and depolymerization	Excitatory postsynaptic machinery organization	TME vs TME	5.991808	0.017414097301479	0.29063175447835	0.015140062499264
Actin filament severing and depolymerization - Exosome secretion	Actin filament severing and depolymerization	Exosome secretion	FME vs FME	5.772388	0.0130278012344844	0.225691684745475	0.00856307579658146
Actin filament severing and depolymerization - Exosome secretion	Actin filament severing and depolymerization	Exosome secretion	TME vs TME	5.991808	0.00729581047758637	0.12176308439843	0.00649305136177685
Actin filament severing and depolymerization - Extrinsic apoptosis pathway	Actin filament severing and depolymerization	Extrinsic apoptosis pathway	FME vs FME	5.772388	0.00184011589574224	0.0318778932194409	0.00170947299717211
Actin filament severing and depolymerization - Extrinsic apoptosis pathway	Actin filament severing and depolymerization	Extrinsic apoptosis pathway	GME vs GME	6.202749	0.037835444676488	0.609978602933281	0.0514283975173239
Actin filament severing and depolymerization - Fatty acid activation	Actin filament severing and depolymerization	Fatty acid activation	TME vs TME	5.991808	0.00484797685782847	0.080910080808005	0.00354635850782576
Actin filament severing and depolymerization - Fibrinolysis	Actin filament severing and depolymerization	Fibrinolysis	TME vs TME	5.991808	0.0145919286909156	0.243531304738006	0.0115836438887152
Actin filament severing and depolymerization - Fibrinolysis	Actin filament severing and depolymerization	Fibrinolysis	FME vs FME	5.772388	0.00473448932767707	0.082019586693149	0.00374517898517562
Actin filament severing and depolymerization - Filopodium assembly, organization and upstream regulation	Actin filament severing and depolymerization	Filopodium assembly, organization and upstream regulation	TME vs TME	5.991808	0.0096803170099621	0.161559193554808	0.00824242816629035
Actin filament severing and depolymerization - Filopodium assembly, organization and upstream regulation	Actin filament severing and depolymerization	Filopodium assembly, organization and upstream regulation	FME vs FME	5.772388	0.00154358322842291	0.0267408055355868	0.00200432982325034
Actin filament severing and depolymerization - Filopodium assembly, organization and upstream regulation	Actin filament severing and depolymerization	Filopodium assembly, organization and upstream regulation	GME vs GME	6.202749	0.018970078404229	0.305833379823791	0.0155923423312343
Actin filament severing and depolymerization - Formin-mediated linear actin filament nucleation and elongation	Actin filament severing and depolymerization	Formin-mediated linear actin filament nucleation and elongation	TME vs TME	5.991808	0.260504181353177	4.347672231577	0.283463711773678
Actin filament severing and depolymerization - Formin-mediated linear actin filament nucleation and elongation	Actin filament severing and depolymerization	Formin-mediated linear actin filament nucleation and elongation	FME vs FME	5.772388	0.206512824510772	3.57759735864033	0.211702008004043
Actin filament severing and depolymerization - Formin-mediated linear actin filament nucleation and elongation	Actin filament severing and depolymerization	Formin-mediated linear actin filament nucleation and elongation	IME vs IME	6.440922	0.705859155495774	10.9589760851583	0.631271285854003
Actin filament severing and depolymerization - Fructose and mannose metabolism	Actin filament severing and depolymerization	Fructose and mannose metabolism	TME vs TME	5.991808	0.0295093173825693	0.492494358787475	0.0253613023254184
Actin filament severing and depolymerization - Fusion of autophagosomes with lysosomes	Actin filament severing and depolymerization	Fusion of autophagosomes with lysosomes	TME vs TME	5.991808	0.00193716579190636	0.0323302369953665	0.00200533191910763
Actin filament severing and depolymerization - Fusion of autophagosomes with lysosomes	Actin filament severing and depolymerization	Fusion of autophagosomes with lysosomes	FME vs FME	5.772388	0.00769370241537711	0.133284552688795	0.00415980915136555
Actin filament severing and depolymerization - Fusion of late endosomes with lysosomes	Actin filament severing and depolymerization	Fusion of late endosomes with lysosomes	FME vs FME	5.772388	0.00852609298680236	0.147704762749564	0.00551144554447079
Actin filament severing and depolymerization - Fusion of late endosomes with lysosomes	Actin filament severing and depolymerization	Fusion of late endosomes with lysosomes	TME vs TME	5.991808	0.00382399603516162	0.0638204012287726	0.00279840458708989
Actin filament severing and depolymerization - G protein regulated RHO signaling cascade	Actin filament severing and depolymerization	G protein regulated RHO signaling cascade	TME vs TME	5.991808	0.011591232204719	0.193451322448814	0.0107243160226996
Actin filament severing and depolymerization - G protein-regulated phospholipase C beta signaling cascade	Actin filament severing and depolymerization	G protein-regulated phospholipase C beta signaling cascade	TME vs TME	5.991808	0.11845021829507	1.97686932405712	0.134610891020614
Actin filament severing and depolymerization - G protein-regulated phospholipase C beta signaling cascade	Actin filament severing and depolymerization	G protein-regulated phospholipase C beta signaling cascade	GME vs GME	6.202749	0.0153720743638287	0.247826780544267	0.00990392465711142
Actin filament severing and depolymerization - G protein-regulated phospholipase C beta signaling cascade	Actin filament severing and depolymerization	G protein-regulated phospholipase C beta signaling cascade	FME vs FME	5.772388	0.216031330902936	3.74249454314924	0.190715384694895
Actin filament severing and depolymerization - G protein-regulated phospholipase C beta signaling cascade	Actin filament severing and depolymerization	G protein-regulated phospholipase C beta signaling cascade	IME vs IME	6.440922	1.32477440364804	20.5680848576818	1.50227583021539
Actin filament severing and depolymerization - gamma-tubulin ring complex-mediated microtubule nucleation	Actin filament severing and depolymerization	gamma-tubulin ring complex-mediated microtubule nucleation	TME vs TME	5.991808	0.00254404969905303	0.0424587973017186	0.00176246242507139
Actin filament severing and depolymerization - Generation of electrochemical gradients by Na-K-ATPase	Actin filament severing and depolymerization	Generation of electrochemical gradients by Na-K-ATPase	TME vs TME	5.991808	0.0575376941858571	0.960272629719037	0.0650598928934642
Actin filament severing and depolymerization - Generation of electrochemical gradients by Na-K-ATPase	Actin filament severing and depolymerization	Generation of electrochemical gradients by Na-K-ATPase	FME vs FME	5.772388	0.00876860843936775	0.151906064264774	0.00610166586799263
Actin filament severing and depolymerization - Generation of electrochemical gradients by Na-K-ATPase	Actin filament severing and depolymerization	Generation of electrochemical gradients by Na-K-ATPase	GME vs GME	6.202749	0.0901066144437684	1.45268827321628	0.0631545354014682
Actin filament severing and depolymerization - Generation of electrochemical gradients by Na-K-ATPase	Actin filament severing and depolymerization	Generation of electrochemical gradients by Na-K-ATPase	IME vs IME	6.440922	0.22012675745563	3.41762779709971	0.249620694964102
Actin filament severing and depolymerization - Glutamate and glutamine metabolism	Actin filament severing and depolymerization	Glutamate and glutamine metabolism	FME vs FME	5.772388	0.0016473318168465	0.0285381306014088	0.00129785354707423
Actin filament severing and depolymerization - Glutamate and glutamine metabolism	Actin filament severing and depolymerization	Glutamate and glutamine metabolism	GME vs GME	6.202749	0.0190591595126739	0.307269535009533	0.0219061016646647
Actin filament severing and depolymerization - Glycerol-3-phosphate pathway	Actin filament severing and depolymerization	Glycerol-3-phosphate pathway	FME vs FME	5.772388	0.00924438295721687	0.160148311023046	0.0143614327005004
Actin filament severing and depolymerization - Glycerol-3-phosphate pathway	Actin filament severing and depolymerization	Glycerol-3-phosphate pathway	TME vs TME	5.991808	0.00255125209883709	0.042579001412759	0.00216842914909837
Actin filament severing and depolymerization - Glycogen synthesis and glycogenolysis	Actin filament severing and depolymerization	Glycogen synthesis and glycogenolysis	FME vs FME	5.772388	0.00348947302795149	0.0604511100820025	0.00200220503599591
Actin filament severing and depolymerization - Hedgehog receptor signaling	Actin filament severing and depolymerization	Hedgehog receptor signaling	GME vs GME	6.202749	0.0575988354385343	0.928601671575288	0.0371097948799229
Actin filament severing and depolymerization - Hedgehog receptor signaling	Actin filament severing and depolymerization	Hedgehog receptor signaling	FME vs FME	5.772388	0.00494463917322618	0.0856601912615881	0.0028571514585173
Actin filament severing and depolymerization - Hedgehog receptor signaling	Actin filament severing and depolymerization	Hedgehog receptor signaling	TME vs TME	5.991808	0.00774278901347564	0.129222911563208	0.00654421380833176
Actin filament severing and depolymerization - Hemidesmosome organization	Actin filament severing and depolymerization	Hemidesmosome organization	TME vs TME	5.991808	0.00511231445405792	0.0853217306361147	0.00374140741497547
Actin filament severing and depolymerization - Hippo signaling	Actin filament severing and depolymerization	Hippo signaling	TME vs TME	5.991808	0.00208451727931039	0.0347894526852656	0.00207916315787849
Actin filament severing and depolymerization - Immunglobulin dynamics	Actin filament severing and depolymerization	Immunglobulin dynamics	FME vs FME	5.772388	0.003678162976797	0.0637199466019178	0.00275728213952887
Actin filament severing and depolymerization - Induction of lysophagy	Actin filament severing and depolymerization	Induction of lysophagy	FME vs FME	5.772388	0.0386513730509431	0.669590619674389	0.0586063044170582
Actin filament severing and depolymerization - Induction of lysophagy	Actin filament severing and depolymerization	Induction of lysophagy	TME vs TME	5.991808	0.00514066605745906	0.0857949033820857	0.00374710163855318
Actin filament severing and depolymerization - Inhibition of apoptosis	Actin filament severing and depolymerization	Inhibition of apoptosis	TME vs TME	5.991808	0.00193129323240147	0.0322322271908594	0.00190057271483552
Actin filament severing and depolymerization - Inhibition of apoptosis	Actin filament severing and depolymerization	Inhibition of apoptosis	FME vs FME	5.772388	0.00506758139236868	0.087790023922158	0.00394528499812109
Actin filament severing and depolymerization - Initiation of miRNA- and siRNA-mediated mRNA silencing	Actin filament severing and depolymerization	Initiation of miRNA- and siRNA-mediated mRNA silencing	FME vs FME	5.772388	0.00202710404436164	0.0351172480061598	0.00371696013446511
Actin filament severing and depolymerization - Initiation of miRNA- and siRNA-mediated mRNA silencing	Actin filament severing and depolymerization	Initiation of miRNA- and siRNA-mediated mRNA silencing	TME vs TME	5.991808	0.00206583248737634	0.0344776137327295	0.00205991961152787
Actin filament severing and depolymerization - Initiation of RNA polymerase III-mediated 5S rRNA and tRNA transcription	Actin filament severing and depolymerization	Initiation of RNA polymerase III-mediated 5S rRNA and tRNA transcription	FME vs FME	5.772388	0.000824994137831923	0.0142920753487989	0.000605245721959281
Actin filament severing and depolymerization - Inositol metabolism and transport	Actin filament severing and depolymerization	Inositol metabolism and transport	TME vs TME	5.991808	0.0357867005810406	0.597260449209496	0.0297877920971271
Actin filament severing and depolymerization - Inositol metabolism and transport	Actin filament severing and depolymerization	Inositol metabolism and transport	FME vs FME	5.772388	0.00774674717014047	0.13420349210566	0.00509198003526441
Actin filament severing and depolymerization - Insulin receptor signaling	Actin filament severing and depolymerization	Insulin receptor signaling	FME vs FME	5.772388	0.00611802927141105	0.105987826244383	0.00605889701753759
Actin filament severing and depolymerization - Insulin receptor signaling	Actin filament severing and depolymerization	Insulin receptor signaling	TME vs TME	5.991808	0.0374443074170436	0.624925000213351	0.0375039601414633
Actin filament severing and depolymerization - Integrin costamere-mediated coupling between cytoskeleton and ECM	Actin filament severing and depolymerization	Integrin costamere-mediated coupling between cytoskeleton and ECM	TME vs TME	5.991808	0.0429005012364777	0.715985889277144	0.0345013368266128
Actin filament severing and depolymerization - Integrin costamere-mediated coupling between cytoskeleton and ECM	Actin filament severing and depolymerization	Integrin costamere-mediated coupling between cytoskeleton and ECM	FME vs FME	5.772388	0.0114432650096197	0.198241415610009	0.0109228293247677
Actin filament severing and depolymerization - Integrin-basement membrane interaction and signaling	Actin filament severing and depolymerization	Integrin-basement membrane interaction and signaling	FME vs FME	5.772388	0.00811113399118893	0.140516075024395	0.00610384464138431
Actin filament severing and depolymerization - Intercellular bridge abscission	Actin filament severing and depolymerization	Intercellular bridge abscission	TME vs TME	5.991808	0.124088475235009	2.07096874697209	0.112356480126173
Actin filament severing and depolymerization - Intercellular bridge abscission	Actin filament severing and depolymerization	Intercellular bridge abscission	FME vs FME	5.772388	0.0469876849729443	0.814007643574025	0.0454174728080335
Actin filament severing and depolymerization - Intercellular bridge abscission	Actin filament severing and depolymerization	Intercellular bridge abscission	GME vs GME	6.202749	0.287134919529601	4.62915550657891	0.348276913577563
Actin filament severing and depolymerization - Intercellular bridge and midbody assembly and organization	Actin filament severing and depolymerization	Intercellular bridge and midbody assembly and organization	TME vs TME	5.991808	0.054550908769082	0.910424815565961	0.0459971930033474
Actin filament severing and depolymerization - Intercellular bridge and midbody assembly and organization	Actin filament severing and depolymerization	Intercellular bridge and midbody assembly and organization	FME vs FME	5.772388	0.0616548962576254	1.06810022341745	0.0794716099394746
Actin filament severing and depolymerization - Intrinsic apoptosis pathway	Actin filament severing and depolymerization	Intrinsic apoptosis pathway	TME vs TME	5.991808	0.00581149590999388	0.096990686523948	0.00510855750769087
Actin filament severing and depolymerization - Inward rectifier potassium flux	Actin filament severing and depolymerization	Inward rectifier potassium flux	FME vs FME	5.772388	0.0244431466338792	0.423449425193752	0.0229886539467245
Actin filament severing and depolymerization - Inward rectifier potassium flux	Actin filament severing and depolymerization	Inward rectifier potassium flux	TME vs TME	5.991808	0.314646886550538	5.2512843529114	0.339438902075585
Actin filament severing and depolymerization - Inward rectifier potassium flux	Actin filament severing and depolymerization	Inward rectifier potassium flux	IME vs IME	6.440922	0.22079573394134	3.42801414294696	0.250379305035898
Actin filament severing and depolymerization - Inward rectifier potassium flux	Actin filament severing and depolymerization	Inward rectifier potassium flux	GME vs GME	6.202749	0.0287094021133862	0.462849614743807	0.0235975211244876
Actin filament severing and depolymerization - JAK-STAT signaling pathway	Actin filament severing and depolymerization	JAK-STAT signaling pathway	FME vs FME	5.772388	0.0434136930383832	0.752092340564741	0.0461839112978618
Actin filament severing and depolymerization - JAK-STAT signaling pathway	Actin filament severing and depolymerization	JAK-STAT signaling pathway	TME vs TME	5.991808	0.0128643614684089	0.214699153167694	0.0190805967142744
Actin filament severing and depolymerization - Kinetochore-microtubule attachment	Actin filament severing and depolymerization	Kinetochore-microtubule attachment	TME vs TME	5.991808	0.00386107641926279	0.0644392525479931	0.00529995132273325
Actin filament severing and depolymerization - Leukocyte rolling on and transmigration through endothelium	Actin filament severing and depolymerization	Leukocyte rolling on and transmigration through endothelium	GME vs GME	6.202749	0.0863982531578014	1.39290250736293	0.0556646923198843
Actin filament severing and depolymerization - Leukocyte rolling on and transmigration through endothelium	Actin filament severing and depolymerization	Leukocyte rolling on and transmigration through endothelium	FME vs FME	5.772388	0.000824992048748628	0.0142920391578317	0.000971514717045366
Actin filament severing and depolymerization - LINC complex-mediated nuclear-cytoskeletal coupling	Actin filament severing and depolymerization	LINC complex-mediated nuclear-cytoskeletal coupling	FME vs FME	5.772388	0.00555709301335182	0.0962702502054496	0.003658392115854
Actin filament severing and depolymerization - LINC complex-mediated nuclear-cytoskeletal coupling	Actin filament severing and depolymerization	LINC complex-mediated nuclear-cytoskeletal coupling	TME vs TME	5.991808	0.00381595904824905	0.0636862683152669	0.00513021535158585
Actin filament severing and depolymerization - Lipid raft dynamics	Actin filament severing and depolymerization	Lipid raft dynamics	FME vs FME	5.772388	0.0107849877001187	0.186837517719877	0.017506661534234
Actin filament severing and depolymerization - Lysine metabolism	Actin filament severing and depolymerization	Lysine metabolism	TME vs TME	5.991808	0.00891621337050437	0.148806721951239	0.00775118861548401
Actin filament severing and depolymerization - Lysosomal degradation of chondroitin and dermatan sulfate	Actin filament severing and depolymerization	Lysosomal degradation of chondroitin and dermatan sulfate	TME vs TME	5.991808	0.00357229884976665	0.0596197129403025	0.0027270812703608
Actin filament severing and depolymerization - Lysosomal degradation of gangliosides to ceramide	Actin filament severing and depolymerization	Lysosomal degradation of gangliosides to ceramide	TME vs TME	5.991808	0.0115373116226941	0.192551417441676	0.0106088316274211
Actin filament severing and depolymerization - Malate aspartate shuttle	Actin filament severing and depolymerization	Malate aspartate shuttle	FME vs FME	5.772388	0.0124410829859839	0.215527465350993	0.0121360133436609
Actin filament severing and depolymerization - Malate aspartate shuttle	Actin filament severing and depolymerization	Malate aspartate shuttle	TME vs TME	5.991808	0.0131125962039035	0.218842055062077	0.0101391218675146
Actin filament severing and depolymerization - Mammalian circadian clock oscillation	Actin filament severing and depolymerization	Mammalian circadian clock oscillation	TME vs TME	5.991808	0.0377165376717117	0.629468374191718	0.0369339713258052
Actin filament severing and depolymerization - Mammalian circadian clock oscillation	Actin filament severing and depolymerization	Mammalian circadian clock oscillation	GME vs GME	6.202749	0.0945797586547244	1.52480377971682	0.0609358751222479
Actin filament severing and depolymerization - Mammalian circadian clock oscillation	Actin filament severing and depolymerization	Mammalian circadian clock oscillation	FME vs FME	5.772388	0.0150438391928063	0.260617225528221	0.015020365205473
Actin filament severing and depolymerization - MICOS-dependent maintenance of mitochondrial cristae architecture	Actin filament severing and depolymerization	MICOS-dependent maintenance of mitochondrial cristae architecture	FME vs FME	5.772388	0.0040658115885433	0.0704355133118769	0.00219766615513344
Actin filament severing and depolymerization - Microvillus assembly and organization	Actin filament severing and depolymerization	Microvillus assembly and organization	TME vs TME	5.991808	0.0749721597622296	1.25124431955927	0.0580434916982324
Actin filament severing and depolymerization - Mitochondria-endoplasmic reticulum contact site formation	Actin filament severing and depolymerization	Mitochondria-endoplasmic reticulum contact site formation	FME vs FME	5.772388	0.0128762317358577	0.223065917366514	0.00921986558213107
Actin filament severing and depolymerization - Mitochondria-endoplasmic reticulum contact site formation	Actin filament severing and depolymerization	Mitochondria-endoplasmic reticulum contact site formation	TME vs TME	5.991808	0.00843119960443521	0.140712107608705	0.00800880115790799
Actin filament severing and depolymerization - Mitochondrial coupling to microtubule transport system	Actin filament severing and depolymerization	Mitochondrial coupling to microtubule transport system	FME vs FME	5.772388	0.00329465643100397	0.0570761364245075	0.00246717864349055
Actin filament severing and depolymerization - Mitochondrial fusion	Actin filament severing and depolymerization	Mitochondrial fusion	TME vs TME	5.991808	0.00888358435203803	0.148262161488552	0.00989688028431737
Actin filament severing and depolymerization - Mitochondrial fusion	Actin filament severing and depolymerization	Mitochondrial fusion	FME vs FME	5.772388	0.001538903822872	0.0266597402120235	0.0036898004884258
Actin filament severing and depolymerization - Mitochondrial iron-sulfur protein assembly	Actin filament severing and depolymerization	Mitochondrial iron-sulfur protein assembly	FME vs FME	5.772388	0.0101918046195234	0.176561302538784	0.00672858890200692
Actin filament severing and depolymerization - mTORC2 signaling pathway	Actin filament severing and depolymerization	mTORC2 signaling pathway	TME vs TME	5.991808	0.014344288836247	0.239398331079074	0.00982496508033075
Actin filament severing and depolymerization - mTORC2 signaling pathway	Actin filament severing and depolymerization	mTORC2 signaling pathway	FME vs FME	5.772388	0.00308716645684581	0.0534816110711735	0.00391281733246538
Actin filament severing and depolymerization - Multivesicular body dynamics	Actin filament severing and depolymerization	Multivesicular body dynamics	TME vs TME	5.991808	0.00386258487015849	0.0644644277679756	0.00363624237645559
Actin filament severing and depolymerization - Nodal growth differentiation factor receptor signaling	Actin filament severing and depolymerization	Nodal growth differentiation factor receptor signaling	TME vs TME	5.991808	0.143569533534967	2.39609694941592	0.143273027119544
Actin filament severing and depolymerization - Nodal growth differentiation factor receptor signaling	Actin filament severing and depolymerization	Nodal growth differentiation factor receptor signaling	FME vs FME	5.772388	0.103867808201212	1.79939041146103	0.0938654356708377
Actin filament severing and depolymerization - Non-canonical WNT receptor signaling	Actin filament severing and depolymerization	Non-canonical WNT receptor signaling	TME vs TME	5.991808	0.0141267843261477	0.235768299830096	0.011273678467136
Actin filament severing and depolymerization - Non-canonical WNT receptor signaling	Actin filament severing and depolymerization	Non-canonical WNT receptor signaling	FME vs FME	5.772388	0.0414500531064984	0.718074535373832	0.0334992926982898
Actin filament severing and depolymerization - Nuclear Drosha-mediated microRNA processing	Actin filament severing and depolymerization	Nuclear Drosha-mediated microRNA processing	TME vs TME	5.991808	0.0457852963791791	0.764131541567873	0.047235844704324
Actin filament severing and depolymerization - Nuclear Drosha-mediated microRNA processing	Actin filament severing and depolymerization	Nuclear Drosha-mediated microRNA processing	FME vs FME	5.772388	0.0164512007825289	0.284998147720202	0.0157776786741625
Actin filament severing and depolymerization - Nuclear Drosha-mediated microRNA processing	Actin filament severing and depolymerization	Nuclear Drosha-mediated microRNA processing	GME vs GME	6.202749	0.028709413976923	0.462849806006356	0.0382894317307073
Actin filament severing and depolymerization - Nuclear intermediate filaments	Actin filament severing and depolymerization	Nuclear intermediate filaments	TME vs TME	5.991808	0.00669135798604072	0.11167510308792	0.00715753784411729
Actin filament severing and depolymerization - Nuclear intermediate filaments	Actin filament severing and depolymerization	Nuclear intermediate filaments	GME vs GME	6.202749	0.143937349203233	2.32054106744696	0.0927359982857969
Actin filament severing and depolymerization - Nuclear intermediate filaments	Actin filament severing and depolymerization	Nuclear intermediate filaments	FME vs FME	5.772388	0.0106506471990214	0.184510222923427	0.00775942234255253
Actin filament severing and depolymerization - Nucleosome assembly	Actin filament severing and depolymerization	Nucleosome assembly	TME vs TME	5.991808	0.0147735978613024	0.246563263777288	0.0100816350800132
Actin filament severing and depolymerization - Nucleosome assembly	Actin filament severing and depolymerization	Nucleosome assembly	FME vs FME	5.772388	0.00386596306846602	0.0669733673688807	0.00451576806217743
Actin filament severing and depolymerization - Phase II biotransformation via glucuronidation	Actin filament severing and depolymerization	Phase II biotransformation via glucuronidation	TME vs TME	5.991808	0.139757617123906	2.33247815050307	0.134577029515913
Actin filament severing and depolymerization - Phase II biotransformation via glucuronidation	Actin filament severing and depolymerization	Phase II biotransformation via glucuronidation	FME vs FME	5.772388	0.00308497042567821	0.0534435673548895	0.00367245055735011
Actin filament severing and depolymerization - Phenylalanine and tyrosine degradation pathway	Actin filament severing and depolymerization	Phenylalanine and tyrosine degradation pathway	TME vs TME	5.991808	0.00358475622613848	0.0598276197349219	0.0030712799366543
Actin filament severing and depolymerization - Phosphoglyceride remodelling via Lands cycle	Actin filament severing and depolymerization	Phosphoglyceride remodelling via Lands cycle	FME vs FME	5.772388	0.0466053293276197	0.807383771424607	0.0642776651264056
Actin filament severing and depolymerization - Phosphoglyceride remodelling via Lands cycle	Actin filament severing and depolymerization	Phosphoglyceride remodelling via Lands cycle	TME vs TME	5.991808	0.0438396921693138	0.731660471994511	0.0471048195293919
Actin filament severing and depolymerization - Phospholipid scrambling across membrane leaflets	Actin filament severing and depolymerization	Phospholipid scrambling across membrane leaflets	TME vs TME	5.991808	0.247157756752498	4.1249277085302	0.237005349789144
Actin filament severing and depolymerization - Phospholipid scrambling across membrane leaflets	Actin filament severing and depolymerization	Phospholipid scrambling across membrane leaflets	FME vs FME	5.772388	0.298359006344365	5.16872690862101	0.315872982018384
Actin filament severing and depolymerization - Phospholipid scrambling across membrane leaflets	Actin filament severing and depolymerization	Phospholipid scrambling across membrane leaflets	GME vs GME	6.202749	0.257039517573873	4.14396096488297	0.281350202759789
Actin filament severing and depolymerization - Phospholipid translocation from outer to inner membrane leaflets	Actin filament severing and depolymerization	Phospholipid translocation from outer to inner membrane leaflets	FME vs FME	5.772388	0.000824993406652529	0.0142920626819562	0.000489620587610631
Actin filament severing and depolymerization - Phospholipid translocation from outer to inner membrane leaflets	Actin filament severing and depolymerization	Phospholipid translocation from outer to inner membrane leaflets	TME vs TME	5.991808	0.00510632000365289	0.0852216865391864	0.0043385048470592
Actin filament severing and depolymerization - Prostanoid synthesis from arachidonic acid	Actin filament severing and depolymerization	Prostanoid synthesis from arachidonic acid	GME vs GME	6.202749	0.056753167014732	0.914967904399921	0.0771425962759859
Actin filament severing and depolymerization - Prostanoid synthesis from arachidonic acid	Actin filament severing and depolymerization	Prostanoid synthesis from arachidonic acid	FME vs FME	5.772388	0.0182642482110425	0.316407110852182	0.0197251452280162
Actin filament severing and depolymerization - Prostanoid synthesis from arachidonic acid	Actin filament severing and depolymerization	Prostanoid synthesis from arachidonic acid	TME vs TME	5.991808	0.00873143727148951	0.145722909973354	0.010801405491464
Actin filament severing and depolymerization - Protein import across and into inner mitochondrial membrane	Actin filament severing and depolymerization	Protein import across and into inner mitochondrial membrane	TME vs TME	5.991808	0.0188994948148613	0.315422226125446	0.0178530731598244
Actin filament severing and depolymerization - Protein import across and into inner mitochondrial membrane	Actin filament severing and depolymerization	Protein import across and into inner mitochondrial membrane	FME vs FME	5.772388	0.0121223230261809	0.210005315368623	0.0106343472169414
Actin filament severing and depolymerization - Protein import across and into outer mitochondrial membrane	Actin filament severing and depolymerization	Protein import across and into outer mitochondrial membrane	TME vs TME	5.991808	0.0314160196762801	0.524316176668439	0.0307977159213428
Actin filament severing and depolymerization - Protein import across and into outer mitochondrial membrane	Actin filament severing and depolymerization	Protein import across and into outer mitochondrial membrane	FME vs FME	5.772388	0.0144449811765686	0.2502426986088	0.0185633830243544
Actin filament severing and depolymerization - Proteolysis of elastic fibers	Actin filament severing and depolymerization	Proteolysis of elastic fibers	TME vs TME	5.991808	0.0369760284880402	0.617109681143672	0.0340398071327307
Actin filament severing and depolymerization - Proteolysis of elastic fibers	Actin filament severing and depolymerization	Proteolysis of elastic fibers	FME vs FME	5.772388	0.00761885579534218	0.131987921010959	0.00981305591841172
Actin filament severing and depolymerization - Proteolysis of fibronectin	Actin filament severing and depolymerization	Proteolysis of fibronectin	TME vs TME	5.991808	0.0146956960646935	0.245263125421937	0.0126296446453203
Actin filament severing and depolymerization - Proteolysis of fibronectin	Actin filament severing and depolymerization	Proteolysis of fibronectin	FME vs FME	5.772388	0.011771978402278	0.203935997378042	0.0202969511358842
Actin filament severing and depolymerization - Rab1 activation in cis-Golgi vesicle tethering and autophagosome biogenesis	Actin filament severing and depolymerization	Rab1 activation in cis-Golgi vesicle tethering and autophagosome biogenesis	TME vs TME	5.991808	0.0158455979474326	0.264454358586233	0.0136845920270036
Actin filament severing and depolymerization - Rab1 activation in cis-Golgi vesicle tethering and autophagosome biogenesis	Actin filament severing and depolymerization	Rab1 activation in cis-Golgi vesicle tethering and autophagosome biogenesis	FME vs FME	5.772388	0.0193147052359322	0.334605071615702	0.0115157464581016
Actin filament severing and depolymerization - Ras signaling pathway	Actin filament severing and depolymerization	Ras signaling pathway	FME vs FME	5.772388	0.00678985035790149	0.117626354506252	0.00484559415311131
Actin filament severing and depolymerization - Ras signaling pathway	Actin filament severing and depolymerization	Ras signaling pathway	TME vs TME	5.991808	0.0178706779387836	0.298251835461211	0.0189617772456266
Actin filament severing and depolymerization - Regulation of actin dynamics during macropinocytosis	Actin filament severing and depolymerization	Regulation of actin dynamics during macropinocytosis	FME vs FME	5.772388	0.00101355057461139	0.0175585989256031	0.000956741843634582
Actin filament severing and depolymerization - Regulation of actin dynamics during macropinocytosis	Actin filament severing and depolymerization	Regulation of actin dynamics during macropinocytosis	TME vs TME	5.991808	0.0407717644227918	0.680458436761322	0.0284937907191091
Actin filament severing and depolymerization - Regulation of actin dynamics during macropinocytosis	Actin filament severing and depolymerization	Regulation of actin dynamics during macropinocytosis	GME vs GME	6.202749	0.113905513925881	1.83637134028672	0.0936239549833159
Actin filament severing and depolymerization - Regulation of G-protein signaling by beta and gamma subunits	Actin filament severing and depolymerization	Regulation of G-protein signaling by beta and gamma subunits	FME vs FME	5.772388	0.00431305807442918	0.0747187745424272	0.00316411451236556
Actin filament severing and depolymerization - Regulation of G-protein signaling by beta and gamma subunits	Actin filament severing and depolymerization	Regulation of G-protein signaling by beta and gamma subunits	GME vs GME	6.202749	0.0307441214532207	0.495653121373263	0.0410030988598338
Actin filament severing and depolymerization - Regulation of microtubule nucleation and stabilization at Golgi	Actin filament severing and depolymerization	Regulation of microtubule nucleation and stabilization at Golgi	GME vs GME	6.202749	0.0574412604021568	0.926061265314213	0.061265120024838
Actin filament severing and depolymerization - Regulation of microtubule nucleation and stabilization at Golgi	Actin filament severing and depolymerization	Regulation of microtubule nucleation and stabilization at Golgi	FME vs FME	5.772388	0.0113694604857682	0.196962837050966	0.0113241563931173
Actin filament severing and depolymerization - Regulation of microtubule nucleation and stabilization at Golgi	Actin filament severing and depolymerization	Regulation of microtubule nucleation and stabilization at Golgi	TME vs TME	5.991808	0.0051694664158267	0.0862755656028763	0.00374730177670422
Actin filament severing and depolymerization - Regulation of RNA polymerase II elongation activity	Actin filament severing and depolymerization	Regulation of RNA polymerase II elongation activity	FME vs FME	5.772388	0.00615934621833044	0.106703594868032	0.00933493786359525
Actin filament severing and depolymerization - RHOA RAC1 CDC42 signaling pathway	Actin filament severing and depolymerization	RHOA RAC1 CDC42 signaling pathway	TME vs TME	5.991808	0.00897657770940226	0.149814169734383	0.00780642933332927
Actin filament severing and depolymerization - RHOA RAC1 CDC42 signaling pathway	Actin filament severing and depolymerization	RHOA RAC1 CDC42 signaling pathway	GME vs GME	6.202749	0.170516817850507	2.74905214458115	0.126664017334608
Actin filament severing and depolymerization - RHOA RAC1 CDC42 signaling pathway	Actin filament severing and depolymerization	RHOA RAC1 CDC42 signaling pathway	FME vs FME	5.772388	0.0772332238920366	1.33797684695855	0.0614613398407435
Actin filament severing and depolymerization - Scavenger receptor-mediated initiation of cargo uptake	Actin filament severing and depolymerization	Scavenger receptor-mediated initiation of cargo uptake	TME vs TME	5.991808	0.00774314803911627	0.129228903504681	0.00728940954657867
Actin filament severing and depolymerization - Semaphorin presentation on cell surface	Actin filament severing and depolymerization	Semaphorin presentation on cell surface	FME vs FME	5.772388	0.017641017927237	0.305610362405933	0.0225900961489355
Actin filament severing and depolymerization - Semaphorin presentation on cell surface	Actin filament severing and depolymerization	Semaphorin presentation on cell surface	TME vs TME	5.991808	0.105726825343079	1.76452285828651	0.0851539447154567
Actin filament severing and depolymerization - Semaphorin receptor signaling	Actin filament severing and depolymerization	Semaphorin receptor signaling	TME vs TME	5.991808	0.0701410785214717	1.17061621735441	0.0691302799319633
Actin filament severing and depolymerization - Semaphorin receptor signaling	Actin filament severing and depolymerization	Semaphorin receptor signaling	FME vs FME	5.772388	0.0245037833189468	0.424499886078438	0.0224062521484297
Actin filament severing and depolymerization - Serine and glycine metabolism	Actin filament severing and depolymerization	Serine and glycine metabolism	FME vs FME	5.772388	0.00153830156575562	0.0266493067996004	0.00525413975907553
Actin filament severing and depolymerization - SMAD signaling cascade	Actin filament severing and depolymerization	SMAD signaling cascade	TME vs TME	5.991808	0.0335545815413979	0.560007603916115	0.030198971913666
Actin filament severing and depolymerization - SMAD signaling cascade	Actin filament severing and depolymerization	SMAD signaling cascade	GME vs GME	6.202749	0.252851599308688	4.0764438376379	0.295981262836266
Actin filament severing and depolymerization - SMAD signaling cascade	Actin filament severing and depolymerization	SMAD signaling cascade	FME vs FME	5.772388	0.0364625247236303	0.631671337843783	0.0243789326875353
Actin filament severing and depolymerization - Smooth muscle thick myofilament organization and regulation	Actin filament severing and depolymerization	Smooth muscle thick myofilament organization and regulation	TME vs TME	5.991808	0.0276714209938616	0.461820873808487	0.0339011814073414
Actin filament severing and depolymerization - Smooth muscle thick myofilament organization and regulation	Actin filament severing and depolymerization	Smooth muscle thick myofilament organization and regulation	FME vs FME	5.772388	0.0303955627337239	0.526568193564584	0.0477336783238084
Actin filament severing and depolymerization - Smooth muscle thin myofilament organization	Actin filament severing and depolymerization	Smooth muscle thin myofilament organization	TME vs TME	5.991808	0.0321350146007021	0.536315808502818	0.0270399907064989
Actin filament severing and depolymerization - Smooth muscle thin myofilament organization	Actin filament severing and depolymerization	Smooth muscle thin myofilament organization	FME vs FME	5.772388	0.168108952146287	2.91229440392928	0.165803947743686
Actin filament severing and depolymerization - Stress fiber assembly, organization and upstream regulation	Actin filament severing and depolymerization	Stress fiber assembly, organization and upstream regulation	FME vs FME	5.772388	0.0135970536315755	0.235553328336169	0.0141361141207492
Actin filament severing and depolymerization - Striated muscle thin myofilament organization	Actin filament severing and depolymerization	Striated muscle thin myofilament organization	TME vs TME	5.991808	0.136436316812426	2.27704746581332	0.141897000318269
Actin filament severing and depolymerization - Striated muscle thin myofilament organization	Actin filament severing and depolymerization	Striated muscle thin myofilament organization	FME vs FME	5.772388	0.399111822543024	6.9141536634088	0.325391397006289
Actin filament severing and depolymerization - Striated muscle thin myofilament organization	Actin filament severing and depolymerization	Striated muscle thin myofilament organization	GME vs GME	6.202749	0.364247223765629	5.87235103418661	0.463024478779512
Actin filament severing and depolymerization - Syndecan receptor signaling	Actin filament severing and depolymerization	Syndecan receptor signaling	TME vs TME	5.991808	0.0397031703404762	0.662624186292181	0.0357474381590461
Actin filament severing and depolymerization - Syndecan receptor signaling	Actin filament severing and depolymerization	Syndecan receptor signaling	FME vs FME	5.772388	0.0167088772121311	0.289462095739472	0.0209033436367282
Actin filament severing and depolymerization - Tandem WH2-domain-mediated actin filament nucleation	Actin filament severing and depolymerization	Tandem WH2-domain-mediated actin filament nucleation	TME vs TME	5.991808	0.519809859726501	8.67534210427475	0.516288387782577
Actin filament severing and depolymerization - Tandem WH2-domain-mediated actin filament nucleation	Actin filament severing and depolymerization	Tandem WH2-domain-mediated actin filament nucleation	FME vs FME	5.772388	0.357153675161331	6.18727697862278	0.359930623679458
Actin filament severing and depolymerization - Tandem WH2-domain-mediated actin filament nucleation	Actin filament severing and depolymerization	Tandem WH2-domain-mediated actin filament nucleation	GME vs GME	6.202749	0.205035308022246	3.3055551958961	0.157603304250884
Actin filament severing and depolymerization - Tandem WH2-domain-mediated actin filament nucleation	Actin filament severing and depolymerization	Tandem WH2-domain-mediated actin filament nucleation	IME vs IME	6.440922	0.220638582079061	3.42557424613887	0.197323786669913
Actin filament severing and depolymerization - Tight junction organization	Actin filament severing and depolymerization	Tight junction organization	TME vs TME	5.991808	0.00516839882456471	0.0862577480889296	0.00516033481689778
Actin filament severing and depolymerization - Tight junction organization	Actin filament severing and depolymerization	Tight junction organization	FME vs FME	5.772388	0.00494230524562405	0.0856197586480474	0.00500142602607124
Actin filament severing and depolymerization - Transcription by RNA polymerase III	Actin filament severing and depolymerization	Transcription by RNA polymerase III	TME vs TME	5.991808	0.00127194246999272	0.0212280237815206	0.000974295841145891
Actin filament severing and depolymerization - Transcription by RNA polymerase III	Actin filament severing and depolymerization	Transcription by RNA polymerase III	FME vs FME	5.772388	0.00544170747593541	0.0942713283715917	0.00394150619430499
Actin filament severing and depolymerization - Transcription regulation by mediator	Actin filament severing and depolymerization	Transcription regulation by mediator	TME vs TME	5.991808	0.0250756124600292	0.41849824987819	0.022054722237729
Actin filament severing and depolymerization - Transcription regulation by mediator	Actin filament severing and depolymerization	Transcription regulation by mediator	FME vs FME	5.772388	0.00308624574084247	0.053465660724509	0.00502263030211725
Actin filament severing and depolymerization - Transcriptional control of myofibrillogenesis	Actin filament severing and depolymerization	Transcriptional control of myofibrillogenesis	TME vs TME	5.991808	0.0605673085554687	1.01083523565775	0.0655107482238454
Actin filament severing and depolymerization - Transcriptional control of myofibrillogenesis	Actin filament severing and depolymerization	Transcriptional control of myofibrillogenesis	FME vs FME	5.772388	0.0475042347468868	0.8229562747849	0.0488831416814733
Actin filament severing and depolymerization - Translation elongation	Actin filament severing and depolymerization	Translation elongation	TME vs TME	5.991808	0.0209560722616377	0.34974537829518	0.112218722609214
Actin filament severing and depolymerization - Translation elongation	Actin filament severing and depolymerization	Translation elongation	FME vs FME	5.772388	0.0540754273804773	0.936794635500478	0.052626558664189
Actin filament severing and depolymerization - Transmembrane glucose transport	Actin filament severing and depolymerization	Transmembrane glucose transport	FME vs FME	5.772388	0.0079205244606621	0.137213983957848	0.00774435612034375
Actin filament severing and depolymerization - Transmembrane glucose transport	Actin filament severing and depolymerization	Transmembrane glucose transport	TME vs TME	5.991808	0.00382687814825564	0.0638685021191386	0.00406834788346638
Actin filament severing and depolymerization - TREX-2-mediated nuclear mRNA export	Actin filament severing and depolymerization	TREX-2-mediated nuclear mRNA export	TME vs TME	5.991808	0.00773433948146811	0.129081893497824	0.00542059397879634
Actin filament severing and depolymerization - Upstream regulation of lamellipodium dynamics	Actin filament severing and depolymerization	Upstream regulation of lamellipodium dynamics	FME vs FME	5.772388	0.0175984988428711	0.304873768132528	0.0323443512551866
Actin filament severing and depolymerization - Upstream regulation of lamellipodium dynamics	Actin filament severing and depolymerization	Upstream regulation of lamellipodium dynamics	TME vs TME	5.991808	0.0779167153305173	1.30038734065045	0.0707510745091365
Actin filament severing and depolymerization - Upstream regulation of lamellipodium dynamics	Actin filament severing and depolymerization	Upstream regulation of lamellipodium dynamics	GME vs GME	6.202749	0.219993067874661	3.54670244646503	0.180821984585761
Actin filament severing and depolymerization - Vesicle biogenesis at ER membrane	Actin filament severing and depolymerization	Vesicle biogenesis at ER membrane	FME vs FME	5.772388	0.00712048218603843	0.123354170964273	0.00473206995809996
Actin filament severing and depolymerization - Vesicle fusion with plasma membrane	Actin filament severing and depolymerization	Vesicle fusion with plasma membrane	TME vs TME	5.991808	0.148504054569733	2.4784514051776	0.141820402451259
Actin filament severing and depolymerization - Vesicle fusion with plasma membrane	Actin filament severing and depolymerization	Vesicle fusion with plasma membrane	FME vs FME	5.772388	0.0277180541860993	0.480183434988881	0.0387424039062357
Actin filament severing and depolymerization - Vesicle fusion with plasma membrane	Actin filament severing and depolymerization	Vesicle fusion with plasma membrane	GME vs GME	6.202749	0.292988450254039	4.72352544260185	0.335956484801984
Actin filament severing and depolymerization - Vesicle tethering at plasma membrane	Actin filament severing and depolymerization	Vesicle tethering at plasma membrane	TME vs TME	5.991808	0.0564401908575134	0.941955899753639	0.0510239943807319
Actin filament severing and depolymerization - Vesicle tethering at plasma membrane	Actin filament severing and depolymerization	Vesicle tethering at plasma membrane	FME vs FME	5.772388	0.00307660567419184	0.0532986576482201	0.00177352288739796
Actin filament severing and depolymerization - Vesicle tethering at Trans-Golgi Network	Actin filament severing and depolymerization	Vesicle tethering at Trans-Golgi Network	TME vs TME	5.991808	0.0103530027328169	0.172785950156726	0.0100413551347081
Actin filament severing and depolymerization - Vesicle tethering at Trans-Golgi Network	Actin filament severing and depolymerization	Vesicle tethering at Trans-Golgi Network	FME vs FME	5.772388	0.0230332001662502	0.399023722962603	0.0407302812582813
Actin filament severing and depolymerization - Vesicle trafficking involved in biogenesis of lysosome-related organelles	Actin filament severing and depolymerization	Vesicle trafficking involved in biogenesis of lysosome-related organelles	FME vs FME	5.772388	0.00566599511726576	0.0981568540046852	0.00470024106988939
Actin filament severing and depolymerization - Vesicle trafficking involved in biogenesis of lysosome-related organelles	Actin filament severing and depolymerization	Vesicle trafficking involved in biogenesis of lysosome-related organelles	TME vs TME	5.991808	0.00903817594675113	0.150842210607449	0.00650805657185781
Actin filament severing and depolymerization - Z-disc organization	Actin filament severing and depolymerization	Z-disc organization	FME vs FME	5.772388	0.00268222125448587	0.0464664008061983	0.00175594068518668
Actin filament severing and depolymerization - Z-disc organization	Actin filament severing and depolymerization	Z-disc organization	TME vs TME	5.991808	0.0115098682822266	0.19209340310704	0.00975188650297969
Activation of pro-MMPs - Abscission checkpoint	Activation of pro-MMPs	Abscission checkpoint	TME vs TME	6.782492	0.00460369199810049	0.067876111399579	0.00547723211989732
Activation of pro-MMPs - Actin biosynthesis and recycling	Activation of pro-MMPs	Actin biosynthesis and recycling	FME vs FME	7.793048	0.0272402234359633	0.349545184955445	0.0228969395331101
Activation of pro-MMPs - Actin filament bundling and crosslinking	Activation of pro-MMPs	Actin filament bundling and crosslinking	FME vs FME	7.793048	0.00787437096060816	0.101043534400665	0.0100866798270015
Activation of pro-MMPs - Activation of pro-MMPs	Activation of pro-MMPs	Activation of pro-MMPs	IME vs IME	7.456223	1.42016838504513	19.0467535795308	2.38237340219256
Activation of pro-MMPs - Activation of pro-MMPs	Activation of pro-MMPs	Activation of pro-MMPs	TME vs TME	6.782492	0.820904583817622	12.1032881875287	0.825079277290833
Activation of pro-MMPs - Activation of pro-MMPs	Activation of pro-MMPs	Activation of pro-MMPs	FME vs FME	7.793048	3.01457351083236	38.6828565442132	2.52015142423412
Activation of pro-MMPs - Acyl CoA hydrolysis	Activation of pro-MMPs	Acyl CoA hydrolysis	TME vs TME	6.782492	0.000407202522122303	0.00600372999869824	0.000309837588915229
Activation of pro-MMPs - Alternative end joining DSB repair	Activation of pro-MMPs	Alternative end joining DSB repair	TME vs TME	6.782492	0.0143710240247039	0.211884119969212	0.010794664391197
Activation of pro-MMPs - Alternative end joining DSB repair	Activation of pro-MMPs	Alternative end joining DSB repair	FME vs FME	7.793048	0.00263025046338379	0.0337512424178146	0.00235486069996858
Activation of pro-MMPs - Assembly of core replication fork machinery	Activation of pro-MMPs	Assembly of core replication fork machinery	TME vs TME	6.782492	0.000407202522122303	0.00600372999869824	0.000309837588915229
Activation of pro-MMPs - Base excision repair	Activation of pro-MMPs	Base excision repair	TME vs TME	6.782492	0.0108884081993297	0.160536979495312	0.00879167033984106
Activation of pro-MMPs - Base excision repair	Activation of pro-MMPs	Base excision repair	FME vs FME	7.793048	0.00669299612556344	0.0858841915932111	0.00527636544787678
Activation of pro-MMPs - Base excision repair	Activation of pro-MMPs	Base excision repair	IME vs IME	7.456223	0.0302210427359912	0.405313031870233	0.0119778907873344
Activation of pro-MMPs - Basement membrane assembly and organization	Activation of pro-MMPs	Basement membrane assembly and organization	TME vs TME	6.782492	0.0103477600517411	0.152565748164276	0.0166181444257081
Activation of pro-MMPs - Basement membrane assembly and organization	Activation of pro-MMPs	Basement membrane assembly and organization	FME vs FME	7.793048	0.00263340188092805	0.0337916812501528	0.00195285572720083
Activation of pro-MMPs - Basement membrane assembly and organization	Activation of pro-MMPs	Basement membrane assembly and organization	GME vs GME	6.665221	0.0273836767519131	0.410844234485284	0.0190390105590395
Activation of pro-MMPs - Basement membrane attachment to cell surface	Activation of pro-MMPs	Basement membrane attachment to cell surface	TME vs TME	6.782492	0.0160837155977243	0.237135775390865	0.0141055819437727
Activation of pro-MMPs - Basement membrane attachment to cell surface	Activation of pro-MMPs	Basement membrane attachment to cell surface	FME vs FME	7.793048	0.0041575536653288	0.0533495207308366	0.00490518356472957
Activation of pro-MMPs - Biogenesis of mitochondrial-derived vesicles	Activation of pro-MMPs	Biogenesis of mitochondrial-derived vesicles	FME vs FME	7.793048	0.00103583391818545	0.0132917690402363	0.000617716417894451
Activation of pro-MMPs - Biogenesis of mitochondrial-derived vesicles	Activation of pro-MMPs	Biogenesis of mitochondrial-derived vesicles	TME vs TME	6.782492	0.00193874087452975	0.0285844908019031	0.00185262623012715
Activation of pro-MMPs - Biosynthesis and Golgi import of UDP-activated sugars for glycan synthesis	Activation of pro-MMPs	Biosynthesis and Golgi import of UDP-activated sugars for glycan synthesis	TME vs TME	6.782492	0.00960232319254436	0.141575144249621	0.0076700564467685
Activation of pro-MMPs - Biosynthesis and Golgi import of UDP-activated sugars for glycan synthesis	Activation of pro-MMPs	Biosynthesis and Golgi import of UDP-activated sugars for glycan synthesis	FME vs FME	7.793048	0.0051932464169442	0.0666394783287052	0.00562326252752186
Activation of pro-MMPs - Biosynthesis of fibril-forming collagen	Activation of pro-MMPs	Biosynthesis of fibril-forming collagen	FME vs FME	7.793048	0.348812903025931	4.47594972888787	0.308160617041471
Activation of pro-MMPs - Biosynthesis of fibril-forming collagen	Activation of pro-MMPs	Biosynthesis of fibril-forming collagen	TME vs TME	6.782492	0.156762119745926	2.31127606006199	0.156642607294612
Activation of pro-MMPs - Biosynthesis of fibril-forming collagen	Activation of pro-MMPs	Biosynthesis of fibril-forming collagen	IME vs IME	7.456223	0.0735309650780761	0.986169095901043	0.149971752874882
Activation of pro-MMPs - Biosynthesis of fibril-forming collagen	Activation of pro-MMPs	Biosynthesis of fibril-forming collagen	GME vs GME	6.665221	0.0539402644483123	0.809279442493142	0.0769091582697079
Activation of pro-MMPs - Branched tryptophan-kynurenine pathway producing NAD and diverse metabolites	Activation of pro-MMPs	Branched tryptophan-kynurenine pathway producing NAD and diverse metabolites	FME vs FME	7.793048	0.00103908124776029	0.0133334386109547	0.00482956486059455
Activation of pro-MMPs - Branched tryptophan-kynurenine pathway producing NAD and diverse metabolites	Activation of pro-MMPs	Branched tryptophan-kynurenine pathway producing NAD and diverse metabolites	TME vs TME	6.782492	0.063258438587221	0.932672478150419	0.0626457360393002
Activation of pro-MMPs - Bridge-mediated phospholipid transfer at organelle contact sites	Activation of pro-MMPs	Bridge-mediated phospholipid transfer at organelle contact sites	TME vs TME	6.782492	0.00434372869205722	0.0640432532656994	0.00344842746553527
Activation of pro-MMPs - Bridge-mediated phospholipid transfer at organelle contact sites	Activation of pro-MMPs	Bridge-mediated phospholipid transfer at organelle contact sites	FME vs FME	7.793048	0.00137530469031743	0.0176478410126557	0.000745295155479705
Activation of pro-MMPs - Cardiolipin biosynthesis and remodeling	Activation of pro-MMPs	Cardiolipin biosynthesis and remodeling	TME vs TME	6.782492	0.0030338052393953	0.0447299477199575	0.00213233683119798
Activation of pro-MMPs - Cardiomyocyte pacemaker current generation	Activation of pro-MMPs	Cardiomyocyte pacemaker current generation	FME vs FME	7.793048	0.00623559693565058	0.0800148680609569	0.00434883144819479
Activation of pro-MMPs - Cardiomyocyte pacemaker current generation	Activation of pro-MMPs	Cardiomyocyte pacemaker current generation	TME vs TME	6.782492	0.00322143295592273	0.0474963012887712	0.00263082496246141
Activation of pro-MMPs - Carnitine biosynthesis and transmembrane transport	Activation of pro-MMPs	Carnitine biosynthesis and transmembrane transport	TME vs TME	6.782492	0.0359470565613864	0.529997753249862	0.0385205313938586
Activation of pro-MMPs - Carnitine biosynthesis and transmembrane transport	Activation of pro-MMPs	Carnitine biosynthesis and transmembrane transport	FME vs FME	7.793048	0.00657087986826043	0.0843172018860455	0.0208910161592748
Activation of pro-MMPs - Carnitine biosynthesis and transmembrane transport	Activation of pro-MMPs	Carnitine biosynthesis and transmembrane transport	IME vs IME	7.456223	0.0489415967602709	0.656385920921638	0.0193976464039786
Activation of pro-MMPs - Carrier-mediated bicarbonate transmembrane transport	Activation of pro-MMPs	Carrier-mediated bicarbonate transmembrane transport	TME vs TME	6.782492	0.00535260139823505	0.0789179139121491	0.00411954572085636
Activation of pro-MMPs - Carrier-mediated zinc transmembrane transport	Activation of pro-MMPs	Carrier-mediated zinc transmembrane transport	FME vs FME	7.793048	0.00207491979242327	0.0266252670179193	0.00184534764758384
Activation of pro-MMPs - Carrier-mediated zinc transmembrane transport	Activation of pro-MMPs	Carrier-mediated zinc transmembrane transport	TME vs TME	6.782492	0.00840393139351145	0.123906243878992	0.0119067981947391
Activation of pro-MMPs - Catabolism of branched-chain amino acids	Activation of pro-MMPs	Catabolism of branched-chain amino acids	FME vs FME	7.793048	0.00951507193165987	0.122096927216295	0.00849446134491423
Activation of pro-MMPs - Catabolism of branched-chain amino acids	Activation of pro-MMPs	Catabolism of branched-chain amino acids	TME vs TME	6.782492	0.0601764780250759	0.887232535918926	0.0671870753817949
Activation of pro-MMPs - Catabolism of branched-chain amino acids	Activation of pro-MMPs	Catabolism of branched-chain amino acids	GME vs GME	6.665221	0.0545799566203537	0.818876906088319	0.0594176423335716
Activation of pro-MMPs - Catalytic spliceosome activation	Activation of pro-MMPs	Catalytic spliceosome activation	FME vs FME	7.793048	0.00792323672258938	0.101670577414827	0.00740565296808826
Activation of pro-MMPs - Catalytic spliceosome activation	Activation of pro-MMPs	Catalytic spliceosome activation	TME vs TME	6.782492	0.00629666580549896	0.0928370511833354	0.00613091366059734
Activation of pro-MMPs - Cell polarity establishment	Activation of pro-MMPs	Cell polarity establishment	TME vs TME	6.782492	0.0182902256827899	0.269668213355873	0.0203734980618274
Activation of pro-MMPs - Cell polarity establishment	Activation of pro-MMPs	Cell polarity establishment	FME vs FME	7.793048	0.00621581115834692	0.0797609779560041	0.00426139941950437
Activation of pro-MMPs - Cellular xenobiotic uptake and efflux	Activation of pro-MMPs	Cellular xenobiotic uptake and efflux	FME vs FME	7.793048	0.00552523872944255	0.0708995870810737	0.00500767892081145
Activation of pro-MMPs - Cellular xenobiotic uptake and efflux	Activation of pro-MMPs	Cellular xenobiotic uptake and efflux	TME vs TME	6.782492	0.0264287819793872	0.389661808506789	0.0361103443175944
Activation of pro-MMPs - Ceramide biosynthesis	Activation of pro-MMPs	Ceramide biosynthesis	IME vs IME	7.456223	0.0244707983801355	0.32819296046082	0.0113064547361681
Activation of pro-MMPs - Ceramide biosynthesis	Activation of pro-MMPs	Ceramide biosynthesis	TME vs TME	6.782492	0.00883405191727548	0.130247873292579	0.00665030894542599
Activation of pro-MMPs - Chaperone-mediated regulation of steroid nuclear receptors	Activation of pro-MMPs	Chaperone-mediated regulation of steroid nuclear receptors	FME vs FME	7.793048	0.000555729967398519	0.0071310991518205	0.000514694308654159
Activation of pro-MMPs - Chaperone-mediated regulation of steroid nuclear receptors	Activation of pro-MMPs	Chaperone-mediated regulation of steroid nuclear receptors	TME vs TME	6.782492	0.00101525652106166	0.0149687826099495	0.000713912101006977
Activation of pro-MMPs - Cholesterol biosynthesis from farnesyl pyrophosphate	Activation of pro-MMPs	Cholesterol biosynthesis from farnesyl pyrophosphate	FME vs FME	7.793048	0.00055551880441391	0.00712838951896142	0.000668895434822192
Activation of pro-MMPs - Cholesterol biosynthesis from farnesyl pyrophosphate	Activation of pro-MMPs	Cholesterol biosynthesis from farnesyl pyrophosphate	TME vs TME	6.782492	0.0055800145324339	0.0822708574272621	0.00401020034729892
Activation of pro-MMPs - Chondroitin sulfate and dermatan sulfate chain biosynthesis	Activation of pro-MMPs	Chondroitin sulfate and dermatan sulfate chain biosynthesis	FME vs FME	7.793048	0.00518983642772795	0.0665957215176022	0.00368211874177092
Activation of pro-MMPs - Chondroitin sulfate and dermatan sulfate chain biosynthesis	Activation of pro-MMPs	Chondroitin sulfate and dermatan sulfate chain biosynthesis	TME vs TME	6.782492	0.00354975252715496	0.052336993455149	0.00271212823047208
Activation of pro-MMPs - Chromatin organization by Polycomb repressive complexes	Activation of pro-MMPs	Chromatin organization by Polycomb repressive complexes	IME vs IME	7.456223	0.0735586641391434	0.986540585082248	0.150028247125118
Activation of pro-MMPs - Chromatin organization by Polycomb repressive complexes	Activation of pro-MMPs	Chromatin organization by Polycomb repressive complexes	FME vs FME	7.793048	0.0447439385416249	0.574151981900374	0.0619406567863972
Activation of pro-MMPs - Chromatin organization by Polycomb repressive complexes	Activation of pro-MMPs	Chromatin organization by Polycomb repressive complexes	TME vs TME	6.782492	0.0362654683557663	0.534692366711229	0.027500116355133
Activation of pro-MMPs - Class switch recombination	Activation of pro-MMPs	Class switch recombination	TME vs TME	6.782492	0.013966464196171	0.205919353429526	0.0167908439011705
Activation of pro-MMPs - Class switch recombination	Activation of pro-MMPs	Class switch recombination	GME vs GME	6.665221	0.0878137233204699	1.31749152101646	0.0734410525473882
Activation of pro-MMPs - Class switch recombination	Activation of pro-MMPs	Class switch recombination	FME vs FME	7.793048	0.0110230228931471	0.141446878547491	0.0128057586906296
Activation of pro-MMPs - Classical complement pathway	Activation of pro-MMPs	Classical complement pathway	TME vs TME	6.782492	0.00164097281358741	0.0241942453024001	0.00130656630007704
Activation of pro-MMPs - Classical complement pathway	Activation of pro-MMPs	Classical complement pathway	FME vs FME	7.793048	0.00748049853933633	0.0959893831868927	0.0046393986204843
Activation of pro-MMPs - Clathrin-mediated vesicle traffic from TGN to endosomal lysosomal system	Activation of pro-MMPs	Clathrin-mediated vesicle traffic from TGN to endosomal lysosomal system	TME vs TME	6.782492	0.0275867839452662	0.406735207524222	0.0221767842607247
Activation of pro-MMPs - Clathrin-mediated vesicle traffic from TGN to endosomal lysosomal system	Activation of pro-MMPs	Clathrin-mediated vesicle traffic from TGN to endosomal lysosomal system	FME vs FME	7.793048	0.00055551880441391	0.00712838951896142	0.00145059302505268
Activation of pro-MMPs - Coagulation cascade	Activation of pro-MMPs	Coagulation cascade	IME vs IME	7.456223	0.143532623895658	1.92500449013812	0.062268080033749
Activation of pro-MMPs - Coagulation cascade	Activation of pro-MMPs	Coagulation cascade	FME vs FME	7.793048	0.122426934641322	1.57097630323515	0.140358633524493
Activation of pro-MMPs - Coagulation cascade	Activation of pro-MMPs	Coagulation cascade	GME vs GME	6.665221	0.389511021564501	5.84393246122687	0.447418823379401
Activation of pro-MMPs - Coagulation cascade	Activation of pro-MMPs	Coagulation cascade	TME vs TME	6.782492	0.218932808011837	3.22791091840321	0.204621713322849
Activation of pro-MMPs - Contractile ring assembly and constriction	Activation of pro-MMPs	Contractile ring assembly and constriction	FME vs FME	7.793048	0.0148494867600958	0.190547871541993	0.0221831992718096
Activation of pro-MMPs - Contractile ring assembly and constriction	Activation of pro-MMPs	Contractile ring assembly and constriction	TME vs TME	6.782492	0.00530340328546285	0.0781925446683872	0.0146897521102322
Activation of pro-MMPs - COP9 signalosome-mediated regulation of cullin-RING ubiquitin ligases	Activation of pro-MMPs	COP9 signalosome-mediated regulation of cullin-RING ubiquitin ligases	TME vs TME	6.782492	0.00404953479736849	0.059705704711798	0.00358068739654806
Activation of pro-MMPs - Cortical cytoskeleton dynamics	Activation of pro-MMPs	Cortical cytoskeleton dynamics	FME vs FME	7.793048	0.000684440255651366	0.00878270313439331	0.000593116495151177
Activation of pro-MMPs - Cortical cytoskeleton dynamics	Activation of pro-MMPs	Cortical cytoskeleton dynamics	TME vs TME	6.782492	0.00193041506897102	0.0284617364330555	0.00170081162556357
Activation of pro-MMPs - Cytosolic and nuclear iron-sulfur protein assembly	Activation of pro-MMPs	Cytosolic and nuclear iron-sulfur protein assembly	FME vs FME	7.793048	0.00103463103330586	0.0132763336816129	0.0012613032849829
Activation of pro-MMPs - Cytosolic and nuclear iron-sulfur protein assembly	Activation of pro-MMPs	Cytosolic and nuclear iron-sulfur protein assembly	TME vs TME	6.782492	0.000409425737922596	0.00603650874310344	0.000331891452235221
Activation of pro-MMPs - Cytosolic Dicer-mediated microRNA and endogenous siRNA processing	Activation of pro-MMPs	Cytosolic Dicer-mediated microRNA and endogenous siRNA processing	TME vs TME	6.782492	0.0193311955415285	0.285016109375958	0.0198849312441846
Activation of pro-MMPs - Cytosolic Dicer-mediated microRNA and endogenous siRNA processing	Activation of pro-MMPs	Cytosolic Dicer-mediated microRNA and endogenous siRNA processing	FME vs FME	7.793048	0.0220960884259969	0.283535901745214	0.0249393901811675
Activation of pro-MMPs - Cytosolic mRNA decapping and 5' degradation	Activation of pro-MMPs	Cytosolic mRNA decapping and 5' degradation	FME vs FME	7.793048	0.0072536764117323	0.0930788129879469	0.00432080803292113
Activation of pro-MMPs - Cytosolic protein acetylation and deacetylation	Activation of pro-MMPs	Cytosolic protein acetylation and deacetylation	FME vs FME	7.793048	0.000555729052899397	0.0071310874170135	0.000727267487527028
Activation of pro-MMPs - Cytosolic protein acetylation and deacetylation	Activation of pro-MMPs	Cytosolic protein acetylation and deacetylation	TME vs TME	6.782492	0.00635339792810058	0.0936735006841341	0.00477967730272705
Activation of pro-MMPs - Cytosolic Sm core assembly onto U snRNAs	Activation of pro-MMPs	Cytosolic Sm core assembly onto U snRNAs	FME vs FME	7.793048	0.00227706296803666	0.029219158139017	0.00190933938041936
Activation of pro-MMPs - Cytosolic Sm core assembly onto U snRNAs	Activation of pro-MMPs	Cytosolic Sm core assembly onto U snRNAs	TME vs TME	6.782492	0.0163162688594443	0.240564504138434	0.0141335073691353
Activation of pro-MMPs - DNA damage-induced G1-S arrest	Activation of pro-MMPs	DNA damage-induced G1-S arrest	TME vs TME	6.782492	0.0173806834631778	0.256258065794636	0.0231395715538585
Activation of pro-MMPs - DNA damage-induced G1-S arrest	Activation of pro-MMPs	DNA damage-induced G1-S arrest	FME vs FME	7.793048	0.0144775113781891	0.18577470204237	0.0124883412516826
Activation of pro-MMPs - DNA damage-induced G1-S arrest	Activation of pro-MMPs	DNA damage-induced G1-S arrest	GME vs GME	6.665221	0.164208293976266	2.46365860384692	0.147700604122608
Activation of pro-MMPs - Dystrophin or utrophin complex-mediated coupling between cytoskeleton and ECM	Activation of pro-MMPs	Dystrophin or utrophin complex-mediated coupling between cytoskeleton and ECM	FME vs FME	7.793048	0.000554623020373335	0.00711689486294735	0.000345977838496599
Activation of pro-MMPs - Early endocytic vesicle and endosome fusion	Activation of pro-MMPs	Early endocytic vesicle and endosome fusion	GME vs GME	6.665221	0.0360912880621041	0.541486731303426	0.025093139271582
Activation of pro-MMPs - Early endocytic vesicle and endosome fusion	Activation of pro-MMPs	Early endocytic vesicle and endosome fusion	TME vs TME	6.782492	0.0251975954805805	0.371509388236028	0.025650036469695
Activation of pro-MMPs - Early endocytic vesicle and endosome fusion	Activation of pro-MMPs	Early endocytic vesicle and endosome fusion	FME vs FME	7.793048	0.0103799180815153	0.133194589763736	0.0114560200905654
Activation of pro-MMPs - Early endocytic vesicle and endosome tethering	Activation of pro-MMPs	Early endocytic vesicle and endosome tethering	TME vs TME	6.782492	0.0263702305356111	0.38879853522048	0.0228338101089019
Activation of pro-MMPs - Early endocytic vesicle and endosome tethering	Activation of pro-MMPs	Early endocytic vesicle and endosome tethering	FME vs FME	7.793048	0.00865330522557967	0.111038779937387	0.00997456614219361
Activation of pro-MMPs - Electron transport chain	Activation of pro-MMPs	Electron transport chain	TME vs TME	6.782492	0.00508762631046372	0.0750111628560183	0.00502956658070186
Activation of pro-MMPs - Endogenous control of complement activity	Activation of pro-MMPs	Endogenous control of complement activity	TME vs TME	6.782492	0.0292708939413868	0.43156546066735	0.024142989357001
Activation of pro-MMPs - Endogenous control of complement activity	Activation of pro-MMPs	Endogenous control of complement activity	FME vs FME	7.793048	0.0404126797637866	0.518573485852115	0.0605293682283662
Activation of pro-MMPs - Endoplasmic reticulum tubulus maintenance	Activation of pro-MMPs	Endoplasmic reticulum tubulus maintenance	FME vs FME	7.793048	0.00658943022010916	0.0845552390733393	0.00741174315430425
Activation of pro-MMPs - Endoplasmic reticulum tubulus maintenance	Activation of pro-MMPs	Endoplasmic reticulum tubulus maintenance	TME vs TME	6.782492	0.0235469804898411	0.347172980188863	0.0231270227499501
Activation of pro-MMPs - Endosomal recycling to plasma membrane	Activation of pro-MMPs	Endosomal recycling to plasma membrane	TME vs TME	6.782492	0.00757881997478583	0.111740930778638	0.0064961143498715
Activation of pro-MMPs - Endosomal recycling to plasma membrane	Activation of pro-MMPs	Endosomal recycling to plasma membrane	FME vs FME	7.793048	0.00852314944405118	0.109368627457384	0.0113034670992474
Activation of pro-MMPs - Endosomal sorting for retrograde clathrin-independent transport to the TGN	Activation of pro-MMPs	Endosomal sorting for retrograde clathrin-independent transport to the TGN	FME vs FME	7.793048	0.0183639407399878	0.235645169268153	0.0272963892032457
Activation of pro-MMPs - Endosomal sorting for retrograde clathrin-independent transport to the TGN	Activation of pro-MMPs	Endosomal sorting for retrograde clathrin-independent transport to the TGN	TME vs TME	6.782492	0.0261185891951716	0.385088374839756	0.0264174586484136
Activation of pro-MMPs - Endosomal sorting for retrograde clathrin-independent transport to the TGN	Activation of pro-MMPs	Endosomal sorting for retrograde clathrin-independent transport to the TGN	IME vs IME	7.456223	0.122353991900677	1.64096480230409	0.0484941160099466
Activation of pro-MMPs - Endothelial support of leukocyte rolling and transmigration	Activation of pro-MMPs	Endothelial support of leukocyte rolling and transmigration	TME vs TME	6.782492	0.0139833816224181	0.206168781303722	0.014030889725031
Activation of pro-MMPs - Endothelial support of leukocyte rolling and transmigration	Activation of pro-MMPs	Endothelial support of leukocyte rolling and transmigration	FME vs FME	7.793048	0.00110760202545783	0.0142126938039189	0.00111206950806063
Activation of pro-MMPs - Endothelial support of leukocyte rolling and transmigration	Activation of pro-MMPs	Endothelial support of leukocyte rolling and transmigration	GME vs GME	6.665221	0.0475122998987508	0.712839063117183	0.0461495202479254
Activation of pro-MMPs - Epidermal growth factor induced EGF receptor signaling	Activation of pro-MMPs	Epidermal growth factor induced EGF receptor signaling	FME vs FME	7.793048	0.117747339167915	1.51092796812828	0.154598443663253
Activation of pro-MMPs - Epidermal growth factor induced EGF receptor signaling	Activation of pro-MMPs	Epidermal growth factor induced EGF receptor signaling	TME vs TME	6.782492	0.304853009106268	4.49470486190902	0.305043577968478
Activation of pro-MMPs - Epidermal growth factor induced EGF receptor signaling	Activation of pro-MMPs	Epidermal growth factor induced EGF receptor signaling	GME vs GME	6.665221	0.432438971781742	6.48799136554448	0.379451833606792
Activation of pro-MMPs - ERK 1 2 signaling cascade	Activation of pro-MMPs	ERK 1 2 signaling cascade	TME vs TME	6.782492	0.0136268150562208	0.200911619882289	0.0179265108137146
Activation of pro-MMPs - ERK 1 2 signaling cascade	Activation of pro-MMPs	ERK 1 2 signaling cascade	FME vs FME	7.793048	0.00951231475482069	0.12206154726097	0.0105321160571971
Activation of pro-MMPs - Eukaryotic intraflagellar transport	Activation of pro-MMPs	Eukaryotic intraflagellar transport	TME vs TME	6.782492	0.0177769137309534	0.262100022599418	0.0157427224288153
Activation of pro-MMPs - Eukaryotic intraflagellar transport	Activation of pro-MMPs	Eukaryotic intraflagellar transport	FME vs FME	7.793048	0.00221849404961339	0.0284676047066074	0.00162080822010016
Activation of pro-MMPs - Eukaryotic kinetochore assembly	Activation of pro-MMPs	Eukaryotic kinetochore assembly	TME vs TME	6.782492	0.00200420148835609	0.0295496318057311	0.00140967657290192
Activation of pro-MMPs - Eukaryotic motile axoneme organization	Activation of pro-MMPs	Eukaryotic motile axoneme organization	TME vs TME	6.782492	0.000764657568303577	0.0112739910293998	0.000566150643200977
Activation of pro-MMPs - Exosome secretion	Activation of pro-MMPs	Exosome secretion	FME vs FME	7.793048	0.0248704342531694	0.319136168665531	0.0200184023642019
Activation of pro-MMPs - Exosome secretion	Activation of pro-MMPs	Exosome secretion	TME vs TME	6.782492	0.0459994032265481	0.678207972863431	0.0536709933970893
Activation of pro-MMPs - Exosome secretion	Activation of pro-MMPs	Exosome secretion	GME vs GME	6.665221	0.0542829150616713	0.814420316387352	0.0345154052590182
Activation of pro-MMPs - Fibrinolysis	Activation of pro-MMPs	Fibrinolysis	FME vs FME	7.793048	0.34163071041388	4.38378819244281	0.395033123303756
Activation of pro-MMPs - Fibrinolysis	Activation of pro-MMPs	Fibrinolysis	GME vs GME	6.665221	1.53028364351453	22.9592328948725	1.38122688250027
Activation of pro-MMPs - Fibrinolysis	Activation of pro-MMPs	Fibrinolysis	TME vs TME	6.782492	0.183727388180185	2.70884774055636	0.195148034439119
Activation of pro-MMPs - Filopodium assembly, organization and upstream regulation	Activation of pro-MMPs	Filopodium assembly, organization and upstream regulation	FME vs FME	7.793048	0.00103864928338884	0.013327895665741	0.000914387995585073
Activation of pro-MMPs - Filopodium assembly, organization and upstream regulation	Activation of pro-MMPs	Filopodium assembly, organization and upstream regulation	TME vs TME	6.782492	0.00229397270491073	0.0338219730881995	0.00243670019577383
Activation of pro-MMPs - Fructose and mannose metabolism	Activation of pro-MMPs	Fructose and mannose metabolism	FME vs FME	7.793048	0.0314398139279824	0.403434120144278	0.0369543366161976
Activation of pro-MMPs - Fructose and mannose metabolism	Activation of pro-MMPs	Fructose and mannose metabolism	TME vs TME	6.782492	0.167102773501802	2.46373703411671	0.158261610786302
Activation of pro-MMPs - Fusion of late endosomes with lysosomes	Activation of pro-MMPs	Fusion of late endosomes with lysosomes	TME vs TME	6.782492	0.0138410957455981	0.204070940694575	0.013832370490403
Activation of pro-MMPs - Fusion of late endosomes with lysosomes	Activation of pro-MMPs	Fusion of late endosomes with lysosomes	FME vs FME	7.793048	0.000559225608157696	0.00717595503923922	0.000389400581130487
Activation of pro-MMPs - gamma-tubulin ring complex-mediated microtubule nucleation	Activation of pro-MMPs	gamma-tubulin ring complex-mediated microtubule nucleation	FME vs FME	7.793048	0.00221849208149334	0.0284675794517894	0.0013839113539864
Activation of pro-MMPs - Glutathione biosynthesis, regeneration and glutathione-dependent peroxide detoxification	Activation of pro-MMPs	Glutathione biosynthesis, regeneration and glutathione-dependent peroxide detoxification	TME vs TME	6.782492	0.0355177969087304	0.523668816384615	0.032576606473138
Activation of pro-MMPs - Glutathione biosynthesis, regeneration and glutathione-dependent peroxide detoxification	Activation of pro-MMPs	Glutathione biosynthesis, regeneration and glutathione-dependent peroxide detoxification	FME vs FME	7.793048	0.0183174962805637	0.235049196287325	0.0379202093321066
Activation of pro-MMPs - GPI-anchor synthesis and attachment to protein	Activation of pro-MMPs	GPI-anchor synthesis and attachment to protein	FME vs FME	7.793048	0.00263258098685975	0.033781147578518	0.00318652088951673
Activation of pro-MMPs - GPI-anchor synthesis and attachment to protein	Activation of pro-MMPs	GPI-anchor synthesis and attachment to protein	TME vs TME	6.782492	0.0583522262392334	0.860336054249906	0.0513664576262123
Activation of pro-MMPs - GPI-anchor synthesis and attachment to protein	Activation of pro-MMPs	GPI-anchor synthesis and attachment to protein	GME vs GME	6.665221	0.100033094857337	1.50082184551734	0.06466798598784
Activation of pro-MMPs - Heme synthesis	Activation of pro-MMPs	Heme synthesis	TME vs TME	6.782492	0.0174926912745645	0.257909491364905	0.0172601031502001
Activation of pro-MMPs - Heme synthesis	Activation of pro-MMPs	Heme synthesis	FME vs FME	7.793048	0.00343826172579357	0.0441196025316391	0.00454434082160981
Activation of pro-MMPs - Heparin and heparan sulfate chain biosynthesis	Activation of pro-MMPs	Heparin and heparan sulfate chain biosynthesis	FME vs FME	7.793048	0.0351159726761301	0.450606405370485	0.0337199269287069
Activation of pro-MMPs - Heparin and heparan sulfate chain biosynthesis	Activation of pro-MMPs	Heparin and heparan sulfate chain biosynthesis	TME vs TME	6.782492	0.0570634650558705	0.841334761877287	0.0582404164953384
Activation of pro-MMPs - HIF-1 receptor signaling pathway	Activation of pro-MMPs	HIF-1 receptor signaling pathway	TME vs TME	6.782492	0.0167122431559833	0.246402686943527	0.0162446499308133
Activation of pro-MMPs - HIF-1 receptor signaling pathway	Activation of pro-MMPs	HIF-1 receptor signaling pathway	FME vs FME	7.793048	0.0101421355230814	0.130143375864469	0.00889194996395193
Activation of pro-MMPs - Histone methylation and demethylation	Activation of pro-MMPs	Histone methylation and demethylation	FME vs FME	7.793048	0.00757567108774261	0.0972106325688429	0.00674056622601611
Activation of pro-MMPs - Histone methylation and demethylation	Activation of pro-MMPs	Histone methylation and demethylation	TME vs TME	6.782492	0.00153411078354319	0.0226186883236405	0.00124359122712535
Activation of pro-MMPs - Histone ubiquitination and deubiquitination	Activation of pro-MMPs	Histone ubiquitination and deubiquitination	TME vs TME	6.782492	0.00230184454766964	0.0339380343008619	0.00274137303569929
Activation of pro-MMPs - Histone ubiquitination and deubiquitination	Activation of pro-MMPs	Histone ubiquitination and deubiquitination	FME vs FME	7.793048	0.00414987101576064	0.0532509373557566	0.00345056682715396
Activation of pro-MMPs - Histone ubiquitination and deubiquitination	Activation of pro-MMPs	Histone ubiquitination and deubiquitination	GME vs GME	6.665221	0.0360912880621041	0.541486731303426	0.025093139271582
Activation of pro-MMPs - Immunglobulin dynamics	Activation of pro-MMPs	Immunglobulin dynamics	TME vs TME	6.782492	0.00545094006666585	0.0803678037866345	0.00512746568982613
Activation of pro-MMPs - Immunglobulin dynamics	Activation of pro-MMPs	Immunglobulin dynamics	FME vs FME	7.793048	0.0222098990497784	0.284996313978363	0.0238205049351806
Activation of pro-MMPs - Immunglobulin dynamics	Activation of pro-MMPs	Immunglobulin dynamics	IME vs IME	7.456223	0.0978831935205419	1.31277184184328	0.0365426452532257
Activation of pro-MMPs - Immunoproteasome organization	Activation of pro-MMPs	Immunoproteasome organization	TME vs TME	6.782492	0.0124888972714002	0.184134338874369	0.0108526267415107
Activation of pro-MMPs - Inhibition of apoptosis	Activation of pro-MMPs	Inhibition of apoptosis	FME vs FME	7.793048	0.0367026261898369	0.470966263916162	0.0242788543291198
Activation of pro-MMPs - Inhibition of apoptosis	Activation of pro-MMPs	Inhibition of apoptosis	TME vs TME	6.782492	0.0145839525591621	0.215023504821847	0.0148013679279215
Activation of pro-MMPs - Inhibition of apoptosis	Activation of pro-MMPs	Inhibition of apoptosis	IME vs IME	7.456223	0.0489415967602709	0.656385920921638	0.2
Activation of pro-MMPs - Inhibition of fibrinolysis	Activation of pro-MMPs	Inhibition of fibrinolysis	IME vs IME	7.456223	0.531268543329644	7.12516989950769	0.22274352489996
Activation of pro-MMPs - Inhibition of fibrinolysis	Activation of pro-MMPs	Inhibition of fibrinolysis	GME vs GME	6.665221	0.496119921661986	7.4434127774269	0.465441866707153
Activation of pro-MMPs - Inhibition of fibrinolysis	Activation of pro-MMPs	Inhibition of fibrinolysis	FME vs FME	7.793048	0.244875153506619	3.14222572456801	0.268692012503628
Activation of pro-MMPs - Inhibition of fibrinolysis	Activation of pro-MMPs	Inhibition of fibrinolysis	TME vs TME	6.782492	0.325477891847509	4.79879489206858	0.300005074083604
Activation of pro-MMPs - Initiation of lipoprotein clearance	Activation of pro-MMPs	Initiation of lipoprotein clearance	FME vs FME	7.793048	0.00650696706061864	0.0834970759344104	0.00676438122330121
Activation of pro-MMPs - Initiation of lipoprotein clearance	Activation of pro-MMPs	Initiation of lipoprotein clearance	TME vs TME	6.782492	0.0139916962444522	0.20629137078444	0.0127343619198636
Activation of pro-MMPs - Initiation of miRNA- and siRNA-mediated mRNA silencing	Activation of pro-MMPs	Initiation of miRNA- and siRNA-mediated mRNA silencing	FME vs FME	7.793048	0.0126687440732442	0.16256469043455	0.0102106723277748
Activation of pro-MMPs - Initiation of miRNA- and siRNA-mediated mRNA silencing	Activation of pro-MMPs	Initiation of miRNA- and siRNA-mediated mRNA silencing	TME vs TME	6.782492	0.0301053397721124	0.443868398871429	0.0332551616219866
Activation of pro-MMPs - Initiation of phagocytosis of apoptotic cells	Activation of pro-MMPs	Initiation of phagocytosis of apoptotic cells	TME vs TME	6.782492	0.00123846908126751	0.0182597935221844	0.00269932199661932
Activation of pro-MMPs - Integrator-mediated nuclear snRNA processing	Activation of pro-MMPs	Integrator-mediated nuclear snRNA processing	TME vs TME	6.782492	0.0165626688095656	0.244197386283935	0.0148067302354957
Activation of pro-MMPs - Integrator-mediated nuclear snRNA processing	Activation of pro-MMPs	Integrator-mediated nuclear snRNA processing	FME vs FME	7.793048	0.0100654423171214	0.129159252480711	0.0117263697954477
Activation of pro-MMPs - Integrin-basement membrane interaction and signaling	Activation of pro-MMPs	Integrin-basement membrane interaction and signaling	TME vs TME	6.782492	0.0155260629550863	0.228913832456893	0.0189484401454719
Activation of pro-MMPs - Integrin-basement membrane interaction and signaling	Activation of pro-MMPs	Integrin-basement membrane interaction and signaling	FME vs FME	7.793048	0.0245396090852392	0.314891036653897	0.0327311095323691
Activation of pro-MMPs - Integrin-basement membrane interaction and signaling	Activation of pro-MMPs	Integrin-basement membrane interaction and signaling	GME vs GME	6.665221	0.0441999838015481	0.663143546198205	0.0397566051727065
Activation of pro-MMPs - Integrin-extracellular matrix interaction and signaling	Activation of pro-MMPs	Integrin-extracellular matrix interaction and signaling	FME vs FME	7.793048	0.0217908123561829	0.279618614482998	0.027938232569892
Activation of pro-MMPs - Integrin-extracellular matrix interaction and signaling	Activation of pro-MMPs	Integrin-extracellular matrix interaction and signaling	TME vs TME	6.782492	0.000817639203734863	0.0120551439367076	0.000758728224309746
Activation of pro-MMPs - Interaction of integrin with complement and coagulation factors	Activation of pro-MMPs	Interaction of integrin with complement and coagulation factors	TME vs TME	6.782492	0.0149596151029922	0.220562214336772	0.0170034044554279
Activation of pro-MMPs - Interaction of integrin with complement and coagulation factors	Activation of pro-MMPs	Interaction of integrin with complement and coagulation factors	FME vs FME	7.793048	0.0424268463780703	0.544419171126171	0.0534237037034498
Activation of pro-MMPs - Interaction of integrin with complement and coagulation factors	Activation of pro-MMPs	Interaction of integrin with complement and coagulation factors	GME vs GME	6.665221	0.0816665918135845	1.22526455087264	0.0535544158180578
Activation of pro-MMPs - Intercellular bridge abscission	Activation of pro-MMPs	Intercellular bridge abscission	TME vs TME	6.782492	0.0020154475563495	0.0297154420650279	0.00304692203117291
Activation of pro-MMPs - Intercellular bridge and midbody assembly and organization	Activation of pro-MMPs	Intercellular bridge and midbody assembly and organization	TME vs TME	6.782492	0.00151868019568457	0.0223911821610031	0.00331005991190831
Activation of pro-MMPs - Intercellular bridge and midbody assembly and organization	Activation of pro-MMPs	Intercellular bridge and midbody assembly and organization	FME vs FME	7.793048	0.019150267864347	0.245735279606849	0.0205248737757255
Activation of pro-MMPs - Intra-golgi vesicle tethering	Activation of pro-MMPs	Intra-golgi vesicle tethering	TME vs TME	6.782492	0.000505634594299356	0.00745499700334098	0.000469203575525633
Activation of pro-MMPs - Intrinsic apoptosis pathway	Activation of pro-MMPs	Intrinsic apoptosis pathway	TME vs TME	6.782492	0.00199687919740303	0.029441673098538	0.00173103336163135
Activation of pro-MMPs - JNK signaling cascade	Activation of pro-MMPs	JNK signaling cascade	FME vs FME	7.793048	0.107184746224965	1.37538930367746	0.11019955395556
Activation of pro-MMPs - JNK signaling cascade	Activation of pro-MMPs	JNK signaling cascade	TME vs TME	6.782492	0.075050277470222	1.10652949768142	0.0814849554735844
Activation of pro-MMPs - JNK signaling cascade	Activation of pro-MMPs	JNK signaling cascade	GME vs GME	6.665221	0.056355496347037	0.845515778085537	0.0550136512843986
Activation of pro-MMPs - Kinetochore-microtubule attachment	Activation of pro-MMPs	Kinetochore-microtubule attachment	TME vs TME	6.782492	0.0190740434723825	0.281224699677136	0.0195358238012641
Activation of pro-MMPs - Kinetochore-microtubule attachment	Activation of pro-MMPs	Kinetochore-microtubule attachment	FME vs FME	7.793048	0.0170657409157181	0.218986734040915	0.0188163790916319
Activation of pro-MMPs - Late endosome dynamics	Activation of pro-MMPs	Late endosome dynamics	TME vs TME	6.782492	0.000764657568303577	0.0112739910293998	0.000615272522629631
Activation of pro-MMPs - Leukocyte rolling on and transmigration through endothelium	Activation of pro-MMPs	Leukocyte rolling on and transmigration through endothelium	TME vs TME	6.782492	0.000817637855438547	0.0120551240576386	0.000604999638937378
Activation of pro-MMPs - Lipid droplet mitochondria interaction	Activation of pro-MMPs	Lipid droplet mitochondria interaction	FME vs FME	7.793048	0.00396804280887988	0.0509177268975655	0.00354950584536576
Activation of pro-MMPs - Lipid droplet mitochondria interaction	Activation of pro-MMPs	Lipid droplet mitochondria interaction	TME vs TME	6.782492	0.00206411877960249	0.0304330429325136	0.00237205364380958
Activation of pro-MMPs - Lipid raft dynamics	Activation of pro-MMPs	Lipid raft dynamics	TME vs TME	6.782492	0.00206411695752385	0.0304330160680725	0.00145164080655153
Activation of pro-MMPs - Lipid raft dynamics	Activation of pro-MMPs	Lipid raft dynamics	FME vs FME	7.793048	0.00536553613694353	0.0688502914002155	0.00581545540142388
Activation of pro-MMPs - Lipid raft dynamics	Activation of pro-MMPs	Lipid raft dynamics	IME vs IME	7.456223	0.0602224665177949	0.807680618576461	0.0238687371973101
Activation of pro-MMPs - Lysine metabolism	Activation of pro-MMPs	Lysine metabolism	TME vs TME	6.782492	0.04217227056831	0.62178133034288	0.0409536299647933
Activation of pro-MMPs - Lysine metabolism	Activation of pro-MMPs	Lysine metabolism	FME vs FME	7.793048	0.00608663108958953	0.0781033457734888	0.00651558525599413
Activation of pro-MMPs - Lysosomal degradation of chondroitin and dermatan sulfate	Activation of pro-MMPs	Lysosomal degradation of chondroitin and dermatan sulfate	TME vs TME	6.782492	0.0437498167524661	0.645040423387754	0.0401518914162276
Activation of pro-MMPs - Lysosomal degradation of chondroitin and dermatan sulfate	Activation of pro-MMPs	Lysosomal degradation of chondroitin and dermatan sulfate	FME vs FME	7.793048	0.00159511697680924	0.0204684612809836	0.00179868369077366
Activation of pro-MMPs - Lysosomal degradation of gangliosides to ceramide	Activation of pro-MMPs	Lysosomal degradation of gangliosides to ceramide	TME vs TME	6.782492	0.313775237729109	4.62625279869244	0.306446455712457
Activation of pro-MMPs - Lysosomal degradation of gangliosides to ceramide	Activation of pro-MMPs	Lysosomal degradation of gangliosides to ceramide	FME vs FME	7.793048	0.217386135987175	2.78948802637454	0.222975911504933
Activation of pro-MMPs - Lysosomal pH regulation	Activation of pro-MMPs	Lysosomal pH regulation	TME vs TME	6.782492	0.00472867066249538	0.0697187771883716	0.00810645297026396
Activation of pro-MMPs - Lysosomal pH regulation	Activation of pro-MMPs	Lysosomal pH regulation	FME vs FME	7.793048	0.00519694765226174	0.0666869723952159	0.00501958169926809
Activation of pro-MMPs - Lysosomal protein degradation	Activation of pro-MMPs	Lysosomal protein degradation	FME vs FME	7.793048	0.0469387156892004	0.602315252506019	0.0394950950704181
Activation of pro-MMPs - Lysosomal protein degradation	Activation of pro-MMPs	Lysosomal protein degradation	TME vs TME	6.782492	0.149570559827183	2.20524483069592	0.13995925271027
Activation of pro-MMPs - Lysosomal protein degradation	Activation of pro-MMPs	Lysosomal protein degradation	GME vs GME	6.665221	0.0731783436637054	1.09791321508043	0.0932376592127719
Activation of pro-MMPs - Malate aspartate shuttle	Activation of pro-MMPs	Malate aspartate shuttle	FME vs FME	7.793048	0.0122759410506566	0.157524261691217	0.0107853625472917
Activation of pro-MMPs - Malate aspartate shuttle	Activation of pro-MMPs	Malate aspartate shuttle	TME vs TME	6.782492	0.0165794530147213	0.244444849967294	0.0137614110075115
Activation of pro-MMPs - Mammalian circadian clock oscillation	Activation of pro-MMPs	Mammalian circadian clock oscillation	TME vs TME	6.782492	0.000507628981162269	0.00748440192985144	0.000415844181378381
Activation of pro-MMPs - Mammalian circadian clock oscillation	Activation of pro-MMPs	Mammalian circadian clock oscillation	FME vs FME	7.793048	0.00159175740328784	0.0204253514015558	0.00137712259678704
Activation of pro-MMPs - Metaphase to anaphase transition and spindle assembly checkpoint	Activation of pro-MMPs	Metaphase to anaphase transition and spindle assembly checkpoint	FME vs FME	7.793048	0.0305637451505918	0.392192449401504	0.0260035964416548
Activation of pro-MMPs - Metaphase to anaphase transition and spindle assembly checkpoint	Activation of pro-MMPs	Metaphase to anaphase transition and spindle assembly checkpoint	TME vs TME	6.782492	0.0241160378248921	0.355563072115648	0.0233373520508796
Activation of pro-MMPs - Mitochondria-endoplasmic reticulum contact site formation	Activation of pro-MMPs	Mitochondria-endoplasmic reticulum contact site formation	TME vs TME	6.782492	0.00050762826053083	0.00748439130497474	0.000356956050503489
Activation of pro-MMPs - Mitochondrial ATP-synthesis coupled to proton gradient	Activation of pro-MMPs	Mitochondrial ATP-synthesis coupled to proton gradient	FME vs FME	7.793048	0.000687652345158713	0.00882392050632781	0.000372647577739853
Activation of pro-MMPs - Mitochondrial iron-sulfur protein assembly	Activation of pro-MMPs	Mitochondrial iron-sulfur protein assembly	TME vs TME	6.782492	0.0128591367956415	0.189593092240645	0.0119642402891973
Activation of pro-MMPs - Mother centriole and distal appendage transformation into basal body	Activation of pro-MMPs	Mother centriole and distal appendage transformation into basal body	TME vs TME	6.782492	0.0077805857363834	0.114715733462325	0.00812563995262376
Activation of pro-MMPs - mTORC1 signaling pathway	Activation of pro-MMPs	mTORC1 signaling pathway	TME vs TME	6.782492	0.00230184701501616	0.0339380706790313	0.00186593874755732
Activation of pro-MMPs - Multivesicular body dynamics	Activation of pro-MMPs	Multivesicular body dynamics	TME vs TME	6.782492	0.00601694185865846	0.0887128452667125	0.00588556154124807
Activation of pro-MMPs - Neuregulin receptor signaling	Activation of pro-MMPs	Neuregulin receptor signaling	TME vs TME	6.782492	0.00700440971080402	0.103271916108852	0.00831336847656113
Activation of pro-MMPs - Neuregulin receptor signaling	Activation of pro-MMPs	Neuregulin receptor signaling	FME vs FME	7.793048	0.0037426481220247	0.0480254735469284	0.00238807029719542
Activation of pro-MMPs - NFkB signaling pathway	Activation of pro-MMPs	NFkB signaling pathway	TME vs TME	6.782492	0.0244586764279818	0.360614881837651	0.0214144875332383
Activation of pro-MMPs - NFkB signaling pathway	Activation of pro-MMPs	NFkB signaling pathway	FME vs FME	7.793048	0.0195466456021933	0.250821578917625	0.0211746566766728
Activation of pro-MMPs - NFkB signaling pathway	Activation of pro-MMPs	NFkB signaling pathway	GME vs GME	6.665221	0.0876722663562434	1.31536920637234	0.0954430836426549
Activation of pro-MMPs - NFkB signaling pathway	Activation of pro-MMPs	NFkB signaling pathway	IME vs IME	7.456223	0.0759235272610484	1.01825722207161	0.0290399585348453
Activation of pro-MMPs - Nodal growth differentiation factor receptor signaling	Activation of pro-MMPs	Nodal growth differentiation factor receptor signaling	TME vs TME	6.782492	0.122157289782041	1.80106788484929	0.129050317310162
Activation of pro-MMPs - Nodal growth differentiation factor receptor signaling	Activation of pro-MMPs	Nodal growth differentiation factor receptor signaling	FME vs FME	7.793048	0.0473282468551997	0.607313696949224	0.0466491194620827
Activation of pro-MMPs - Nodal growth differentiation factor receptor signaling	Activation of pro-MMPs	Nodal growth differentiation factor receptor signaling	GME vs GME	6.665221	0.145128896289187	2.17740557039915	0.157992372767134
Activation of pro-MMPs - Non-canonical WNT receptor signaling	Activation of pro-MMPs	Non-canonical WNT receptor signaling	TME vs TME	6.782492	0.0560393800634487	0.826235813672902	0.0558216267488215
Activation of pro-MMPs - Non-canonical WNT receptor signaling	Activation of pro-MMPs	Non-canonical WNT receptor signaling	FME vs FME	7.793048	0.053491957254103	0.686406120565398	0.0960764398215516
Activation of pro-MMPs - Nonsense-mediated mRNA decay pathway	Activation of pro-MMPs	Nonsense-mediated mRNA decay pathway	TME vs TME	6.782492	0.00784888656227691	0.115722750106563	0.00751937467581063
Activation of pro-MMPs - Nonsense-mediated mRNA decay pathway	Activation of pro-MMPs	Nonsense-mediated mRNA decay pathway	FME vs FME	7.793048	0.00857860255601898	0.110080199017166	0.00573292961971552
Activation of pro-MMPs - Nuclear Drosha-mediated microRNA processing	Activation of pro-MMPs	Nuclear Drosha-mediated microRNA processing	TME vs TME	6.782492	0.029870319032959	0.440403290024319	0.0279578808505135
Activation of pro-MMPs - Nuclear Drosha-mediated microRNA processing	Activation of pro-MMPs	Nuclear Drosha-mediated microRNA processing	GME vs GME	6.665221	0.0904715251027856	1.35736719397892	0.0813765163135213
Activation of pro-MMPs - Nuclear Drosha-mediated microRNA processing	Activation of pro-MMPs	Nuclear Drosha-mediated microRNA processing	FME vs FME	7.793048	0.0262542773525313	0.336893574116074	0.030889003965556
Activation of pro-MMPs - Nucleosome disassembly	Activation of pro-MMPs	Nucleosome disassembly	TME vs TME	6.782492	0.00386316121808689	0.0569578419454627	0.00358834010444975
Activation of pro-MMPs - Nucleosome disassembly	Activation of pro-MMPs	Nucleosome disassembly	FME vs FME	7.793048	0.0119514157798993	0.153359969645073	0.0127798659886654
Activation of pro-MMPs - PC, PE, PS and PI biosynthesis	Activation of pro-MMPs	PC, PE, PS and PI biosynthesis	TME vs TME	6.782492	0.00489265727747196	0.072136570070863	0.00502000164686414
Activation of pro-MMPs - PC, PE, PS and PI biosynthesis	Activation of pro-MMPs	PC, PE, PS and PI biosynthesis	FME vs FME	7.793048	0.000554623934143496	0.00711690658840036	0.000613723593370054
Activation of pro-MMPs - Phase II biotransformation via gluthatione conjugation	Activation of pro-MMPs	Phase II biotransformation via gluthatione conjugation	TME vs TME	6.782492	0.0055256900075047	0.0814699051682176	0.00732428030924319
Activation of pro-MMPs - Phenylalanine and tyrosine degradation pathway	Activation of pro-MMPs	Phenylalanine and tyrosine degradation pathway	TME vs TME	6.782492	0.0153753912992182	0.226692353239195	0.0139533520556784
Activation of pro-MMPs - Phenylalanine and tyrosine degradation pathway	Activation of pro-MMPs	Phenylalanine and tyrosine degradation pathway	FME vs FME	7.793048	0.0023996737696451	0.0307924938139798	0.00268063179582867
Activation of pro-MMPs - Phospholipid scrambling across membrane leaflets	Activation of pro-MMPs	Phospholipid scrambling across membrane leaflets	TME vs TME	6.782492	0.00369153420359017	0.0544274002130524	0.00268604386184016
Activation of pro-MMPs - Phospholipid scrambling across membrane leaflets	Activation of pro-MMPs	Phospholipid scrambling across membrane leaflets	FME vs FME	7.793048	0.00273980059669453	0.0351569842502932	0.00197387188122011
Activation of pro-MMPs - Phospholipid translocation from outer to inner membrane leaflets	Activation of pro-MMPs	Phospholipid translocation from outer to inner membrane leaflets	TME vs TME	6.782492	0.000825647511840996	0.0121732171730054	0.000684638968632259
Activation of pro-MMPs - Polyamine biosynthesis and interconversion	Activation of pro-MMPs	Polyamine biosynthesis and interconversion	TME vs TME	6.782492	0.00205074406236375	0.0302358482032378	0.00244451050052683
Activation of pro-MMPs - Polyamine biosynthesis and interconversion	Activation of pro-MMPs	Polyamine biosynthesis and interconversion	FME vs FME	7.793048	0.000554623020373335	0.00711689486294735	0.000345977838496599
Activation of pro-MMPs - Procollagen processing in the ER	Activation of pro-MMPs	Procollagen processing in the ER	FME vs FME	7.793048	0.0581067992184478	0.745623541882046	0.0523640957579588
Activation of pro-MMPs - Procollagen processing in the ER	Activation of pro-MMPs	Procollagen processing in the ER	TME vs TME	6.782492	0.129808039928231	1.91386934277206	0.128050114802146
Activation of pro-MMPs - Procollagen processing in the ER	Activation of pro-MMPs	Procollagen processing in the ER	IME vs IME	7.456223	0.146824790280813	1.96915776276492	0.6
Activation of pro-MMPs - Prostanoid synthesis from arachidonic acid	Activation of pro-MMPs	Prostanoid synthesis from arachidonic acid	FME vs FME	7.793048	0.021851449929274	0.28039671278866	0.0345953807325491
Activation of pro-MMPs - Prostanoid synthesis from arachidonic acid	Activation of pro-MMPs	Prostanoid synthesis from arachidonic acid	TME vs TME	6.782492	0.0241984362531021	0.356777941593154	0.0251440518165773
Activation of pro-MMPs - Proteasomal core organization	Activation of pro-MMPs	Proteasomal core organization	FME vs FME	7.793048	0.00535445926014495	0.0687081534710465	0.00616903503314944
Activation of pro-MMPs - Proteasomal core organization	Activation of pro-MMPs	Proteasomal core organization	TME vs TME	6.782492	0.00542295473291247	0.0799551924233673	0.00475528351134249
Activation of pro-MMPs - Proteasomal regulatory particle organization	Activation of pro-MMPs	Proteasomal regulatory particle organization	FME vs FME	7.793048	0.000682462324825617	0.00875732242494573	0.00221978840443607
Activation of pro-MMPs - Proteasomal regulatory particle organization	Activation of pro-MMPs	Proteasomal regulatory particle organization	TME vs TME	6.782492	0.0252079491563118	0.371662041204042	0.0226881410559067
Activation of pro-MMPs - Protein N-linked glycosylation in ER	Activation of pro-MMPs	Protein N-linked glycosylation in ER	FME vs FME	7.793048	0.0338425249958093	0.434265588416643	0.0368711519621725
Activation of pro-MMPs - Protein N-linked glycosylation in ER	Activation of pro-MMPs	Protein N-linked glycosylation in ER	TME vs TME	6.782492	0.0195414702821433	0.288116367109181	0.0208112814268956
Activation of pro-MMPs - Protein O-linked glycosylation in Golgi Apparatus	Activation of pro-MMPs	Protein O-linked glycosylation in Golgi Apparatus	TME vs TME	6.782492	0.0398819590991352	0.588013337939048	0.0493443148423019
Activation of pro-MMPs - Protein O-linked glycosylation in Golgi Apparatus	Activation of pro-MMPs	Protein O-linked glycosylation in Golgi Apparatus	FME vs FME	7.793048	0.0226359953922271	0.290463960937288	0.0223378731546295
Activation of pro-MMPs - Protein O-linked glycosylation in Golgi Apparatus	Activation of pro-MMPs	Protein O-linked glycosylation in Golgi Apparatus	GME vs GME	6.665221	0.0453949675710734	0.681072190202471	0.0304864284779123
Activation of pro-MMPs - Protein palmitoylation	Activation of pro-MMPs	Protein palmitoylation	TME vs TME	6.782492	0.0159437417181226	0.235072022505399	0.0124253264821718
Activation of pro-MMPs - Protein palmitoylation	Activation of pro-MMPs	Protein palmitoylation	FME vs FME	7.793048	0.00691893074934623	0.0887833733875032	0.00378564055116973
Activation of pro-MMPs - Proteolysis of basement membrane	Activation of pro-MMPs	Proteolysis of basement membrane	IME vs IME	7.456223	0.706448897112459	9.47462160228607	0.925848417484972
Activation of pro-MMPs - Proteolysis of basement membrane	Activation of pro-MMPs	Proteolysis of basement membrane	FME vs FME	7.793048	0.225334829956493	2.89148526990637	0.19970089742116
Activation of pro-MMPs - Proteolysis of basement membrane	Activation of pro-MMPs	Proteolysis of basement membrane	GME vs GME	6.665221	0.217756422384875	3.26705473006717	0.260223201828522
Activation of pro-MMPs - Proteolysis of basement membrane	Activation of pro-MMPs	Proteolysis of basement membrane	TME vs TME	6.782492	0.147565291121009	2.17567946399838	0.152770651069161
Activation of pro-MMPs - Proteolysis of elastic fibers	Activation of pro-MMPs	Proteolysis of elastic fibers	FME vs FME	7.793048	0.113126672887123	1.45163580947423	0.11061497615529
Activation of pro-MMPs - Proteolysis of elastic fibers	Activation of pro-MMPs	Proteolysis of elastic fibers	TME vs TME	6.782492	0.0978836147477974	1.44318063448995	0.0974577949646232
Activation of pro-MMPs - Proteolysis of elastic fibers	Activation of pro-MMPs	Proteolysis of elastic fibers	GME vs GME	6.665221	0.0179824428550179	0.269795142408298	0.0161746864849001
Activation of pro-MMPs - Proteolysis of fibril-forming collagen	Activation of pro-MMPs	Proteolysis of fibril-forming collagen	IME vs IME	7.456223	0.710512393703552	9.52911965973956	0.487917055564894
Activation of pro-MMPs - Proteolysis of fibril-forming collagen	Activation of pro-MMPs	Proteolysis of fibril-forming collagen	GME vs GME	6.665221	0.363238673837984	5.44976177744248	0.270906284751954
Activation of pro-MMPs - Proteolysis of fibril-forming collagen	Activation of pro-MMPs	Proteolysis of fibril-forming collagen	FME vs FME	7.793048	0.2797389206729	3.5895958414479	0.232464367545061
Activation of pro-MMPs - Proteolysis of fibril-forming collagen	Activation of pro-MMPs	Proteolysis of fibril-forming collagen	TME vs TME	6.782492	0.219551954432284	3.23703951593412	0.21198375744396
Activation of pro-MMPs - Proteolysis of fibronectin	Activation of pro-MMPs	Proteolysis of fibronectin	FME vs FME	7.793048	0.0588151039987578	0.754712473403489	0.0589340267318961
Activation of pro-MMPs - Proteolysis of fibronectin	Activation of pro-MMPs	Proteolysis of fibronectin	TME vs TME	6.782492	0.11767883002104	1.73503817787462	0.134510526709018
Activation of pro-MMPs - Proteolysis of matricellular proteins	Activation of pro-MMPs	Proteolysis of matricellular proteins	IME vs IME	7.456223	0.443403893207658	5.94676291844257	0.712004265605406
Activation of pro-MMPs - Proteolysis of matricellular proteins	Activation of pro-MMPs	Proteolysis of matricellular proteins	GME vs GME	6.665221	0.159379165368524	2.39120596485131	0.163544553654962
Activation of pro-MMPs - Proteolysis of matricellular proteins	Activation of pro-MMPs	Proteolysis of matricellular proteins	TME vs TME	6.782492	0.212548660693023	3.13378405353434	0.228805712779574
Activation of pro-MMPs - Proteolysis of matricellular proteins	Activation of pro-MMPs	Proteolysis of matricellular proteins	FME vs FME	7.793048	0.397681964584971	5.10303508306678	0.360072412860795
Activation of pro-MMPs - Proteolysis of proteoglycans	Activation of pro-MMPs	Proteolysis of proteoglycans	IME vs IME	7.456223	0.274931405051825	3.68727453620218	0.103691676489926
Activation of pro-MMPs - Proteolysis of proteoglycans	Activation of pro-MMPs	Proteolysis of proteoglycans	TME vs TME	6.782492	0.0580226349627735	0.855476612261486	0.0634164062882237
Activation of pro-MMPs - Proteolysis of proteoglycans	Activation of pro-MMPs	Proteolysis of proteoglycans	FME vs FME	7.793048	0.171704859476309	2.20330817052539	0.171246269734194
Activation of pro-MMPs - Proteolysis of proteoglycans	Activation of pro-MMPs	Proteolysis of proteoglycans	GME vs GME	6.665221	0.0539402644483123	0.809279442493142	0.0769091582697079
Activation of pro-MMPs - Quiescence- and senescence-associated cell cycle arrest	Activation of pro-MMPs	Quiescence- and senescence-associated cell cycle arrest	TME vs TME	6.782492	0.0236544420538322	0.348757376601925	0.0210888530392361
Activation of pro-MMPs - Quiescence- and senescence-associated cell cycle arrest	Activation of pro-MMPs	Quiescence- and senescence-associated cell cycle arrest	FME vs FME	7.793048	0.0156709349320218	0.201088653406803	0.0196775921401314
Activation of pro-MMPs - Quiescence- and senescence-associated cell cycle arrest	Activation of pro-MMPs	Quiescence- and senescence-associated cell cycle arrest	GME vs GME	6.665221	0.0294666558676987	0.442095697465469	0.026504403448471
Activation of pro-MMPs - Ras signaling pathway	Activation of pro-MMPs	Ras signaling pathway	FME vs FME	7.793048	0.0195245508485549	0.250538060143807	0.0173287928460708
Activation of pro-MMPs - Ras signaling pathway	Activation of pro-MMPs	Ras signaling pathway	TME vs TME	6.782492	0.0646288261645491	0.952877257248955	0.0728337472080901
Activation of pro-MMPs - Ras signaling pathway	Activation of pro-MMPs	Ras signaling pathway	GME vs GME	6.665221	0.0721825761242083	1.08297346260685	0.050186278543164
Activation of pro-MMPs - Regulation of coagulation cascade	Activation of pro-MMPs	Regulation of coagulation cascade	TME vs TME	6.782492	0.326628486821236	4.81575908355765	0.314724161769186
Activation of pro-MMPs - Regulation of coagulation cascade	Activation of pro-MMPs	Regulation of coagulation cascade	FME vs FME	7.793048	0.0855933919451964	1.0983301252569	0.110164762175918
Activation of pro-MMPs - Regulation of coagulation cascade	Activation of pro-MMPs	Regulation of coagulation cascade	GME vs GME	6.665221	0.443603022143622	6.65548843930253	0.356456396504583
Activation of pro-MMPs - Regulation of coagulation cascade	Activation of pro-MMPs	Regulation of coagulation cascade	IME vs IME	7.456223	0.274960563033305	3.68766559186429	0.390011487616245
Activation of pro-MMPs - Regulation of G-protein signaling by beta and gamma subunits	Activation of pro-MMPs	Regulation of G-protein signaling by beta and gamma subunits	TME vs TME	6.782492	0.00687990819596699	0.101436285338161	0.00678122125067458
Activation of pro-MMPs - Regulation of G-protein signaling by beta and gamma subunits	Activation of pro-MMPs	Regulation of G-protein signaling by beta and gamma subunits	FME vs FME	7.793048	0.00518119513339128	0.0664848368607907	0.00623863268733951
Activation of pro-MMPs - Regulation of nuclear and cytoplasmic mRNA fate by the exon junction complex	Activation of pro-MMPs	Regulation of nuclear and cytoplasmic mRNA fate by the exon junction complex	TME vs TME	6.782492	0.0682054171696873	1.00560995300611	0.0767007325234785
Activation of pro-MMPs - Regulation of nuclear and cytoplasmic mRNA fate by the exon junction complex	Activation of pro-MMPs	Regulation of nuclear and cytoplasmic mRNA fate by the exon junction complex	FME vs FME	7.793048	0.0583224294233676	0.748390497888771	0.0533738389541541
Activation of pro-MMPs - Regulation of nuclear and cytoplasmic mRNA fate by the exon junction complex	Activation of pro-MMPs	Regulation of nuclear and cytoplasmic mRNA fate by the exon junction complex	GME vs GME	6.665221	0.226818806145016	3.40301996776254	0.229052224649045
Activation of pro-MMPs - Regulation of pre-mRNA processing by hnRNPs	Activation of pro-MMPs	Regulation of pre-mRNA processing by hnRNPs	FME vs FME	7.793048	0.0111757249018697	0.143406343087401	0.0113213733677831
Activation of pro-MMPs - Regulation of pre-mRNA processing by hnRNPs	Activation of pro-MMPs	Regulation of pre-mRNA processing by hnRNPs	TME vs TME	6.782492	0.00525229347604293	0.0774389896696538	0.00479459864493722
Activation of pro-MMPs - Restriction point	Activation of pro-MMPs	Restriction point	TME vs TME	6.782492	0.00245763642909565	0.0362350053195975	0.00194374638135456
Activation of pro-MMPs - Restriction point	Activation of pro-MMPs	Restriction point	FME vs FME	7.793048	0.00838842087363921	0.107639797179096	0.0098640492903496
Activation of pro-MMPs - RHOA RAC1 CDC42 signaling pathway	Activation of pro-MMPs	RHOA RAC1 CDC42 signaling pathway	FME vs FME	7.793048	0.00614882867115319	0.078901462029861	0.00380109313985744
Activation of pro-MMPs - RHOA RAC1 CDC42 signaling pathway	Activation of pro-MMPs	RHOA RAC1 CDC42 signaling pathway	TME vs TME	6.782492	0.00253814080375566	0.0374219491691928	0.00194711846895539
Activation of pro-MMPs - Semaphorin presentation on cell surface	Activation of pro-MMPs	Semaphorin presentation on cell surface	TME vs TME	6.782492	0.000410086335248738	0.00604624848627435	0.000368166643840552
Activation of pro-MMPs - Shuttle-mediated phospholipid transport	Activation of pro-MMPs	Shuttle-mediated phospholipid transport	FME vs FME	7.793048	0.00311594785016652	0.0399836869972231	0.00337395751651311
Activation of pro-MMPs - Shuttle-mediated phospholipid transport	Activation of pro-MMPs	Shuttle-mediated phospholipid transport	TME vs TME	6.782492	0.00923816424330153	0.136206041925625	0.00720411160988977
Activation of pro-MMPs - SMAD signaling cascade	Activation of pro-MMPs	SMAD signaling cascade	FME vs FME	7.793048	0.0231415834043272	0.296951641026118	0.0280759816080333
Activation of pro-MMPs - SMAD signaling cascade	Activation of pro-MMPs	SMAD signaling cascade	TME vs TME	6.782492	0.0438481260681723	0.64648988049028	0.0429412894091356
Activation of pro-MMPs - SMAD signaling cascade	Activation of pro-MMPs	SMAD signaling cascade	GME vs GME	6.665221	0.0547673172448368	0.821687924967772	0.0492616155211142
Activation of pro-MMPs - Smooth muscle thin myofilament organization	Activation of pro-MMPs	Smooth muscle thin myofilament organization	FME vs FME	7.793048	0.0203378392338637	0.260974136034784	0.0144302613786922
Activation of pro-MMPs - Step 1 and 2 catalysis during pre-mRNA splicing	Activation of pro-MMPs	Step 1 and 2 catalysis during pre-mRNA splicing	IME vs IME	7.456223	0.349022461724834	4.68095536571382	0.150577252924378
Activation of pro-MMPs - Step 1 and 2 catalysis during pre-mRNA splicing	Activation of pro-MMPs	Step 1 and 2 catalysis during pre-mRNA splicing	TME vs TME	6.782492	0.0735579365381231	1.08452665748379	0.0795115368578554
Activation of pro-MMPs - Step 1 and 2 catalysis during pre-mRNA splicing	Activation of pro-MMPs	Step 1 and 2 catalysis during pre-mRNA splicing	GME vs GME	6.665221	0.0634892725916305	0.952545628998255	0.0515318999169814
Activation of pro-MMPs - Step 1 and 2 catalysis during pre-mRNA splicing	Activation of pro-MMPs	Step 1 and 2 catalysis during pre-mRNA splicing	FME vs FME	7.793048	0.0260299914413537	0.334015548519486	0.0327760157697518
Activation of pro-MMPs - Striated muscle thin myofilament organization	Activation of pro-MMPs	Striated muscle thin myofilament organization	TME vs TME	6.782492	0.00556746011386353	0.0820857570526517	0.0053102187407097
Activation of pro-MMPs - Striated muscle thin myofilament organization	Activation of pro-MMPs	Striated muscle thin myofilament organization	FME vs FME	7.793048	0.00501715766407265	0.0643799162573531	0.0044995066112284
Activation of pro-MMPs - Support for large vesicle biogenesis at ER	Activation of pro-MMPs	Support for large vesicle biogenesis at ER	TME vs TME	6.782492	0.0287310150901075	0.423605571720211	0.0295894509036883
Activation of pro-MMPs - Support for large vesicle biogenesis at ER	Activation of pro-MMPs	Support for large vesicle biogenesis at ER	FME vs FME	7.793048	0.00588869883285111	0.0755634889528235	0.00914302151002167
Activation of pro-MMPs - Support for large vesicle biogenesis at ER	Activation of pro-MMPs	Support for large vesicle biogenesis at ER	GME vs GME	6.665221	0.163740005185044	2.45663274856493	0.147279391918934
Activation of pro-MMPs - Syndecan receptor signaling	Activation of pro-MMPs	Syndecan receptor signaling	TME vs TME	6.782492	0.134417277261625	1.98182721372382	0.139158374363857
Activation of pro-MMPs - Syndecan receptor signaling	Activation of pro-MMPs	Syndecan receptor signaling	FME vs FME	7.793048	0.0667116976987269	0.856041168884363	0.0759374772868371
Activation of pro-MMPs - Syndecan receptor signaling	Activation of pro-MMPs	Syndecan receptor signaling	IME vs IME	7.456223	0.0302210427359912	0.405313031870233	0.0119778907873344
Activation of pro-MMPs - Tandem WH2-domain-mediated actin filament nucleation	Activation of pro-MMPs	Tandem WH2-domain-mediated actin filament nucleation	TME vs TME	6.782492	0.00100759470013965	0.0148558179262477	0.000745413036448363
Activation of pro-MMPs - Thioredoxin-dependent peroxiredoxin-mediated peroxide detoxification	Activation of pro-MMPs	Thioredoxin-dependent peroxiredoxin-mediated peroxide detoxification	TME vs TME	6.782492	0.0175306612010094	0.258469313993846	0.0170889209075592
Activation of pro-MMPs - Thioredoxin-dependent peroxiredoxin-mediated peroxide detoxification	Activation of pro-MMPs	Thioredoxin-dependent peroxiredoxin-mediated peroxide detoxification	FME vs FME	7.793048	0.00450131758143136	0.0577606821120035	0.00340657621500136
Activation of pro-MMPs - Transcription regulation by chromatin remodeling	Activation of pro-MMPs	Transcription regulation by chromatin remodeling	TME vs TME	6.782492	0.000505634206565883	0.00745499128665958	0.000445213626348323
Activation of pro-MMPs - Transcription regulation by mediator	Activation of pro-MMPs	Transcription regulation by mediator	TME vs TME	6.782492	0.0142255818837409	0.209739743897514	0.0130374979733771
Activation of pro-MMPs - Transcription regulation by mediator	Activation of pro-MMPs	Transcription regulation by mediator	FME vs FME	7.793048	0.00977504055782783	0.125432831627289	0.0103967202578193
Activation of pro-MMPs - Transcriptional control of myofibrillogenesis	Activation of pro-MMPs	Transcriptional control of myofibrillogenesis	GME vs GME	6.665221	0.0273836473993893	0.410843794101939	0.0229017038744433
Activation of pro-MMPs - TREX-2-mediated nuclear mRNA export	Activation of pro-MMPs	TREX-2-mediated nuclear mRNA export	IME vs IME	7.456223	1.22750304649137	16.4627999685414	0.467284572689923
Activation of pro-MMPs - TREX-2-mediated nuclear mRNA export	Activation of pro-MMPs	TREX-2-mediated nuclear mRNA export	TME vs TME	6.782492	0.209887698920061	3.09455125129515	0.203672086640436
Activation of pro-MMPs - TREX-2-mediated nuclear mRNA export	Activation of pro-MMPs	TREX-2-mediated nuclear mRNA export	FME vs FME	7.793048	0.135713342187119	1.74146682046261	0.147419825224468
Activation of pro-MMPs - TREX-2-mediated nuclear mRNA export	Activation of pro-MMPs	TREX-2-mediated nuclear mRNA export	GME vs GME	6.665221	0.355261902313744	5.33008425494502	0.564362186836649
Activation of pro-MMPs - TREX-mediated coupling of splicing and mRNA export	Activation of pro-MMPs	TREX-mediated coupling of splicing and mRNA export	FME vs FME	7.793048	0.127808296947824	1.64002967525174	0.129768536991631
Activation of pro-MMPs - TREX-mediated coupling of splicing and mRNA export	Activation of pro-MMPs	TREX-mediated coupling of splicing and mRNA export	GME vs GME	6.665221	0.0359614958695875	0.539539426182213	0.045864840990459
Activation of pro-MMPs - TREX-mediated coupling of splicing and mRNA export	Activation of pro-MMPs	TREX-mediated coupling of splicing and mRNA export	TME vs TME	6.782492	0.189706029174579	2.79699588389893	0.189247628198792
Activation of pro-MMPs - U1 and U2 snRNP recruitment and pre-spliceosome assembly	Activation of pro-MMPs	U1 and U2 snRNP recruitment and pre-spliceosome assembly	TME vs TME	6.782492	0.0703572740035896	1.03733659202414	0.0677602697594194
Activation of pro-MMPs - U1 and U2 snRNP recruitment and pre-spliceosome assembly	Activation of pro-MMPs	U1 and U2 snRNP recruitment and pre-spliceosome assembly	FME vs FME	7.793048	0.138837090910746	1.78155060787799	0.200675606282967
Activation of pro-MMPs - U1 and U2 snRNP recruitment and pre-spliceosome assembly	Activation of pro-MMPs	U1 and U2 snRNP recruitment and pre-spliceosome assembly	GME vs GME	6.665221	0.163740005185044	2.45663274856493	0.208623672504801
Activation of pro-MMPs - U1 and U2 snRNP recruitment and pre-spliceosome assembly	Activation of pro-MMPs	U1 and U2 snRNP recruitment and pre-spliceosome assembly	IME vs IME	7.456223	0.229242503523265	3.07451251593916	0.085582899187428
Activation of pro-MMPs - U2 snRNP-selective component synthesis	Activation of pro-MMPs	U2 snRNP-selective component synthesis	FME vs FME	7.793048	0.0284255725429136	0.364755525421254	0.0266736911162171
Activation of pro-MMPs - U2 snRNP-selective component synthesis	Activation of pro-MMPs	U2 snRNP-selective component synthesis	TME vs TME	6.782492	0.0151251480776106	0.223002806502829	0.0128488241883298
Activation of pro-MMPs - U4-U6 di-snRNP-selective component synthesis	Activation of pro-MMPs	U4-U6 di-snRNP-selective component synthesis	FME vs FME	7.793048	0.00668548182232587	0.0857877684298269	0.014436487470739
Activation of pro-MMPs - U4-U6 di-snRNP-selective component synthesis	Activation of pro-MMPs	U4-U6 di-snRNP-selective component synthesis	TME vs TME	6.782492	0.0125582154329826	0.185156354956141	0.0104850848362095
Activation of pro-MMPs - U4-U6-U5 tri-snRNP recruitment and pre-catalytic spliceosome assembly	Activation of pro-MMPs	U4-U6-U5 tri-snRNP recruitment and pre-catalytic spliceosome assembly	FME vs FME	7.793048	0.0105439813421165	0.135299841319622	0.014515601070326
Activation of pro-MMPs - U4-U6-U5 tri-snRNP recruitment and pre-catalytic spliceosome assembly	Activation of pro-MMPs	U4-U6-U5 tri-snRNP recruitment and pre-catalytic spliceosome assembly	TME vs TME	6.782492	0.0212838525548125	0.313805777540883	0.0208314974790698
Activation of pro-MMPs - U5 snRNP-selective component synthesis	Activation of pro-MMPs	U5 snRNP-selective component synthesis	FME vs FME	7.793048	0.0226111722096966	0.290145431100365	0.0181115029503052
Activation of pro-MMPs - U5 snRNP-selective component synthesis	Activation of pro-MMPs	U5 snRNP-selective component synthesis	TME vs TME	6.782492	0.0162800633221587	0.240030695386004	0.0138462900848763
Activation of pro-MMPs - U5 snRNP-selective component synthesis	Activation of pro-MMPs	U5 snRNP-selective component synthesis	IME vs IME	7.456223	0.137107453575172	1.83883257060414	0.0511862032425328
Activation of pro-MMPs - U5 snRNP-selective component synthesis	Activation of pro-MMPs	U5 snRNP-selective component synthesis	GME vs GME	6.665221	0.0821510302557394	1.23253270345585	0.0522351479927212
Activation of pro-MMPs - Upstream regulation of lamellipodium dynamics	Activation of pro-MMPs	Upstream regulation of lamellipodium dynamics	FME vs FME	7.793048	0.0356077364871562	0.456916694002427	0.0509253615198271
Activation of pro-MMPs - Upstream regulation of lamellipodium dynamics	Activation of pro-MMPs	Upstream regulation of lamellipodium dynamics	TME vs TME	6.782492	0.0392477666581777	0.578662904246054	0.0473866323011232
Activation of pro-MMPs - Upstream regulation of lamellipodium dynamics	Activation of pro-MMPs	Upstream regulation of lamellipodium dynamics	IME vs IME	7.456223	0.175026964674623	2.34739450690198	0.0659058223578814
Activation of pro-MMPs - Vesicle fusion with plasma membrane	Activation of pro-MMPs	Vesicle fusion with plasma membrane	FME vs FME	7.793048	0.000684950149173633	0.0087892460625733	0.000493467970305028
Activation of pro-MMPs - Vesicle fusion with plasma membrane	Activation of pro-MMPs	Vesicle fusion with plasma membrane	TME vs TME	6.782492	0.000505634594299356	0.00745499700334098	0.000496096116270366
Activation of pro-MMPs - Vesicle tethering at plasma membrane	Activation of pro-MMPs	Vesicle tethering at plasma membrane	TME vs TME	6.782492	0.00205392420193793	0.030282735681395	0.00300465545216722
Activation of pro-MMPs - Vesicle tethering at plasma membrane	Activation of pro-MMPs	Vesicle tethering at plasma membrane	FME vs FME	7.793048	0.0041433356727418	0.0531670761609453	0.00769341216081991
Activation of pro-MMPs - Vesicle tethering at Trans-Golgi Network	Activation of pro-MMPs	Vesicle tethering at Trans-Golgi Network	TME vs TME	6.782492	0.00152754045175845	0.0225218163842629	0.0014658536979565
Activation of pro-MMPs - Vesicle trafficking involved in biogenesis of lysosome-related organelles	Activation of pro-MMPs	Vesicle trafficking involved in biogenesis of lysosome-related organelles	FME vs FME	7.793048	0.00741038075528641	0.0950896352882746	0.00925713521805183
Activation of pro-MMPs - Vesicle trafficking involved in biogenesis of lysosome-related organelles	Activation of pro-MMPs	Vesicle trafficking involved in biogenesis of lysosome-related organelles	TME vs TME	6.782492	0.0284400699208698	0.419315921863858	0.0249752860472707
Acyl CoA hydrolysis - Actin biosynthesis and recycling	Acyl CoA hydrolysis	Actin biosynthesis and recycling	TME vs TME	7.527174	0.00124853739015707	0.0165870655671009	0.00102308390260855
Acyl CoA hydrolysis - Actin filament branching	Acyl CoA hydrolysis	Actin filament branching	TME vs TME	7.527174	0.0115443522991882	0.153368998017958	0.0130934336316559
Acyl CoA hydrolysis - Actin filament branching	Acyl CoA hydrolysis	Actin filament branching	FME vs FME	6.709836	0.0226363384130598	0.337360510403871	0.0207506026842771
Acyl CoA hydrolysis - Actin filament capping	Acyl CoA hydrolysis	Actin filament capping	TME vs TME	7.527174	0.000248554842252144	0.00330210011967529	0.000266285232028287
Acyl CoA hydrolysis - Actin filament severing and depolymerization	Acyl CoA hydrolysis	Actin filament severing and depolymerization	FME vs FME	6.709836	0.148499050900938	2.21315456114261	0.142675834507984
Acyl CoA hydrolysis - Actin filament severing and depolymerization	Acyl CoA hydrolysis	Actin filament severing and depolymerization	TME vs TME	7.527174	0.0102546904300329	0.136235585633426	0.0111050567663728
Acyl CoA hydrolysis - Actin filament severing and depolymerization	Acyl CoA hydrolysis	Actin filament severing and depolymerization	GME vs GME	5.619902	0.299790391042624	5.33444173835778	0.244129548940564
Acyl CoA hydrolysis - Activation of pro-MMPs	Acyl CoA hydrolysis	Activation of pro-MMPs	TME vs TME	7.527174	0.000246713609395513	0.00327763897789611	0.000264402273869867
Acyl CoA hydrolysis - Acyl CoA hydrolysis	Acyl CoA hydrolysis	Acyl CoA hydrolysis	TME vs TME	7.527174	1.14280044272352	15.1823293583401	1.10756053367825
Acyl CoA hydrolysis - Acyl CoA hydrolysis	Acyl CoA hydrolysis	Acyl CoA hydrolysis	FME vs FME	6.709836	0.501317662474992	7.47138425839508	0.555950413604558
Acyl CoA hydrolysis - Adherens junction organization	Acyl CoA hydrolysis	Adherens junction organization	TME vs TME	7.527174	0.00328637077293568	0.043660084125819	0.00270219914155526
Acyl CoA hydrolysis - alpha and beta tubulin biogenesis and heterodimer assembly	Acyl CoA hydrolysis	alpha and beta tubulin biogenesis and heterodimer assembly	TME vs TME	7.527174	0.255703151474005	3.39706681806308	0.25808838584092
Acyl CoA hydrolysis - alpha and beta tubulin biogenesis and heterodimer assembly	Acyl CoA hydrolysis	alpha and beta tubulin biogenesis and heterodimer assembly	FME vs FME	6.709836	0.449057808422263	6.69252989091095	0.393086654398209
Acyl CoA hydrolysis - alpha and beta tubulin biogenesis and heterodimer assembly	Acyl CoA hydrolysis	alpha and beta tubulin biogenesis and heterodimer assembly	GME vs GME	5.619902	0.907397154495844	16.146138765073	0.767340710030772
Acyl CoA hydrolysis - Alternative end joining DSB repair	Acyl CoA hydrolysis	Alternative end joining DSB repair	TME vs TME	7.527174	0.00139363707652388	0.0185147435289353	0.00127467423822026
Acyl CoA hydrolysis - Antigen presentation via MHC class I molecules	Acyl CoA hydrolysis	Antigen presentation via MHC class I molecules	FME vs FME	6.709836	0.0117535128419827	0.175168396012408	0.00655471357232218
Acyl CoA hydrolysis - Aspartate and arginine metabolism	Acyl CoA hydrolysis	Aspartate and arginine metabolism	TME vs TME	7.527174	0.000744181797223496	0.00988660200463538	0.000688491065723926
Acyl CoA hydrolysis - Autophagosome nucleation and elongation	Acyl CoA hydrolysis	Autophagosome nucleation and elongation	TME vs TME	7.527174	0.000989986941988871	0.0131521718506783	0.000858506523187087
Acyl CoA hydrolysis - Beta-oxidation	Acyl CoA hydrolysis	Beta-oxidation	TME vs TME	7.527174	0.0478924148864399	0.636260181033297	0.04678247253738
Acyl CoA hydrolysis - Biogenesis of mitochondrial-derived vesicles	Acyl CoA hydrolysis	Biogenesis of mitochondrial-derived vesicles	TME vs TME	7.527174	0.0502945874592567	0.668173517616506	0.0475294964116055
Acyl CoA hydrolysis - Bridge-mediated phospholipid transfer at organelle contact sites	Acyl CoA hydrolysis	Bridge-mediated phospholipid transfer at organelle contact sites	FME vs FME	6.709836	0.0500636251971839	0.746122886175171	0.0466065341611153
Acyl CoA hydrolysis - Bridge-mediated phospholipid transfer at organelle contact sites	Acyl CoA hydrolysis	Bridge-mediated phospholipid transfer at organelle contact sites	TME vs TME	7.527174	0.0293280478836825	0.389628902615818	0.030538452435991
Acyl CoA hydrolysis - Calcineurin-NFAT signaling pathway	Acyl CoA hydrolysis	Calcineurin-NFAT signaling pathway	TME vs TME	7.527174	0.0537793203180567	0.714468881190259	0.0584015611659367
Acyl CoA hydrolysis - Calcineurin-NFAT signaling pathway	Acyl CoA hydrolysis	Calcineurin-NFAT signaling pathway	FME vs FME	6.709836	0.0550373677514393	0.820249023366731	0.0519440086470134
Acyl CoA hydrolysis - Cardiolipin biosynthesis and remodeling	Acyl CoA hydrolysis	Cardiolipin biosynthesis and remodeling	TME vs TME	7.527174	0.359180920964709	4.77178940211299	0.339560474428276
Acyl CoA hydrolysis - Cardiolipin biosynthesis and remodeling	Acyl CoA hydrolysis	Cardiolipin biosynthesis and remodeling	FME vs FME	6.709836	0.294432708327048	4.38807579866802	0.257190293868897
Acyl CoA hydrolysis - Cardiomyocyte pacemaker current generation	Acyl CoA hydrolysis	Cardiomyocyte pacemaker current generation	TME vs TME	7.527174	0.0252558216284517	0.335528573356888	0.0223873836165293
Acyl CoA hydrolysis - Cardiomyocyte pacemaker current generation	Acyl CoA hydrolysis	Cardiomyocyte pacemaker current generation	FME vs FME	6.709836	0.0159335965843107	0.237466244679889	0.0110037449985843
Acyl CoA hydrolysis - Carnitine biosynthesis and transmembrane transport	Acyl CoA hydrolysis	Carnitine biosynthesis and transmembrane transport	TME vs TME	7.527174	0.11098954177352	1.47451796091446	0.113865259043855
Acyl CoA hydrolysis - Carnitine biosynthesis and transmembrane transport	Acyl CoA hydrolysis	Carnitine biosynthesis and transmembrane transport	FME vs FME	6.709836	0.0343159140395684	0.511426983645245	0.0364462204338033
Acyl CoA hydrolysis - Carrier-mediated bicarbonate transmembrane transport	Acyl CoA hydrolysis	Carrier-mediated bicarbonate transmembrane transport	TME vs TME	7.527174	0.000920131461271215	0.0122241280067215	0.000986102271436904
Acyl CoA hydrolysis - Carrier-mediated chloride transmembrane transport	Acyl CoA hydrolysis	Carrier-mediated chloride transmembrane transport	TME vs TME	7.527174	0.00138824432523882	0.018443099764113	0.0012038712415748
Acyl CoA hydrolysis - Carrier-mediated sodium transmembrane transport	Acyl CoA hydrolysis	Carrier-mediated sodium transmembrane transport	TME vs TME	7.527174	0.000614353012843968	0.00816180098868077	0.000465231215096435
Acyl CoA hydrolysis - Carrier-mediated zinc transmembrane transport	Acyl CoA hydrolysis	Carrier-mediated zinc transmembrane transport	TME vs TME	7.527174	0.00153995319173021	0.0204585819879066	0.00140707278642002
Acyl CoA hydrolysis - Catabolism of branched-chain amino acids	Acyl CoA hydrolysis	Catabolism of branched-chain amino acids	FME vs FME	6.709836	0.0492976654252821	0.734707410099387	0.0473605753208966
Acyl CoA hydrolysis - Catabolism of branched-chain amino acids	Acyl CoA hydrolysis	Catabolism of branched-chain amino acids	TME vs TME	7.527174	0.0596478482785189	0.792433433017022	0.0576662714015301
Acyl CoA hydrolysis - Catabolism of branched-chain amino acids	Acyl CoA hydrolysis	Catabolism of branched-chain amino acids	IME vs IME	7.524573	0.237760217705461	3.15978359829515	0.250049035985326
Acyl CoA hydrolysis - Cellular urate import and export	Acyl CoA hydrolysis	Cellular urate import and export	FME vs FME	6.709836	0.0030798222251421	0.0459001088810229	0.00321665397206484
Acyl CoA hydrolysis - Cellular urate import and export	Acyl CoA hydrolysis	Cellular urate import and export	TME vs TME	7.527174	0.000248460208961553	0.00330084289773845	0.000216639701385823
Acyl CoA hydrolysis - Centriolar satelites organization	Acyl CoA hydrolysis	Centriolar satelites organization	FME vs FME	6.709836	0.0564159285985555	0.840794395260341	0.0558275792003827
Acyl CoA hydrolysis - Centriolar satelites organization	Acyl CoA hydrolysis	Centriolar satelites organization	TME vs TME	7.527174	0.0363914217504494	0.483467218053268	0.0342774511972545
Acyl CoA hydrolysis - Centriole duplication	Acyl CoA hydrolysis	Centriole duplication	FME vs FME	6.709836	0.00816525047591454	0.121690753065466	0.00972266104335184
Acyl CoA hydrolysis - Centriole duplication	Acyl CoA hydrolysis	Centriole duplication	TME vs TME	7.527174	0.00680999760085607	0.0904721617531927	0.00607147317360544
Acyl CoA hydrolysis - Centrosome biogenesis and maturation	Acyl CoA hydrolysis	Centrosome biogenesis and maturation	TME vs TME	7.527174	0.000250119371404012	0.00332288519814251	0.000234790392683299
Acyl CoA hydrolysis - Channel-mediated chloride transmembrane movement	Acyl CoA hydrolysis	Channel-mediated chloride transmembrane movement	FME vs FME	6.709836	0.00309398444519657	0.0461111754280432	0.00174731025512567
Acyl CoA hydrolysis - Chaperone-mediated regulation of steroid nuclear receptors	Acyl CoA hydrolysis	Chaperone-mediated regulation of steroid nuclear receptors	FME vs FME	6.709836	0.00308340033911831	0.0459534352775129	0.00734688969068521
Acyl CoA hydrolysis - Chaperone-mediated regulation of steroid nuclear receptors	Acyl CoA hydrolysis	Chaperone-mediated regulation of steroid nuclear receptors	TME vs TME	7.527174	0.00148996819955439	0.0197945215047143	0.00141492831789918
Acyl CoA hydrolysis - Chaperone-mediated regulation of steroid nuclear receptors	Acyl CoA hydrolysis	Chaperone-mediated regulation of steroid nuclear receptors	IME vs IME	7.524573	0.256623322207262	3.41047031448732	0.244602192501015
Acyl CoA hydrolysis - Chromatin organization by Polycomb repressive complexes	Acyl CoA hydrolysis	Chromatin organization by Polycomb repressive complexes	TME vs TME	7.527174	0.000250119150613828	0.00332288226490135	0.000216648438031193
Acyl CoA hydrolysis - Ciliary transition zone organization	Acyl CoA hydrolysis	Ciliary transition zone organization	TME vs TME	7.527174	0.0014883622740566	0.0197731864676239	0.00195748057654377
Acyl CoA hydrolysis - Citric acid cycle	Acyl CoA hydrolysis	Citric acid cycle	FME vs FME	6.709836	0.00330851581805755	0.0493084422353051	0.00144359916417721
Acyl CoA hydrolysis - Class switch recombination	Acyl CoA hydrolysis	Class switch recombination	TME vs TME	7.527174	0.00185387155270661	0.0246290493501834	0.00168521180551686
Acyl CoA hydrolysis - Classical complement pathway	Acyl CoA hydrolysis	Classical complement pathway	TME vs TME	7.527174	0.00199549972085058	0.0265106075074901	0.00226687750206688
Acyl CoA hydrolysis - Clathrin-mediated endosomal vesicle biogenesis for retrograde transport to the TGN	Acyl CoA hydrolysis	Clathrin-mediated endosomal vesicle biogenesis for retrograde transport to the TGN	TME vs TME	7.527174	0.00396355041034165	0.0526565492176216	0.0037891495408197
Acyl CoA hydrolysis - Coagulation cascade	Acyl CoA hydrolysis	Coagulation cascade	TME vs TME	7.527174	0.0202622503204117	0.26918799328821	0.020982025339124
Acyl CoA hydrolysis - Coagulation cascade	Acyl CoA hydrolysis	Coagulation cascade	FME vs FME	6.709836	0.0364602470748524	0.543385035961777	0.0278119024829672
Acyl CoA hydrolysis - COP9 signalosome-mediated regulation of cullin-RING ubiquitin ligases	Acyl CoA hydrolysis	COP9 signalosome-mediated regulation of cullin-RING ubiquitin ligases	TME vs TME	7.527174	0.000305248713735577	0.00405528938814421	0.000257008675168008
Acyl CoA hydrolysis - COP9 signalosome-mediated regulation of cullin-RING ubiquitin ligases	Acyl CoA hydrolysis	COP9 signalosome-mediated regulation of cullin-RING ubiquitin ligases	FME vs FME	6.709836	0.00203150924602565	0.0302765837664801	0.00210169270797081
Acyl CoA hydrolysis - Crosslinking between different cytoskeletal networks and nuclear envelope components	Acyl CoA hydrolysis	Crosslinking between different cytoskeletal networks and nuclear envelope components	FME vs FME	6.709836	0.0800695693051355	1.19331626324398	0.0792684321910278
Acyl CoA hydrolysis - Crosslinking between different cytoskeletal networks and nuclear envelope components	Acyl CoA hydrolysis	Crosslinking between different cytoskeletal networks and nuclear envelope components	TME vs TME	7.527174	0.0378853942433408	0.503314937385019	0.0362119120056456
Acyl CoA hydrolysis - Crosslinking between different cytoskeletal networks and nuclear envelope components	Acyl CoA hydrolysis	Crosslinking between different cytoskeletal networks and nuclear envelope components	GME vs GME	5.619902	0.181479430899169	3.22922775301461	0.217534231762245
Acyl CoA hydrolysis - Cytosolic and nuclear iron-sulfur protein assembly	Acyl CoA hydrolysis	Cytosolic and nuclear iron-sulfur protein assembly	FME vs FME	6.709836	0.00611675723450187	0.0911610484431341	0.00293452337137102
Acyl CoA hydrolysis - Cytosolic and nuclear iron-sulfur protein assembly	Acyl CoA hydrolysis	Cytosolic and nuclear iron-sulfur protein assembly	TME vs TME	7.527174	0.00122985431158162	0.0163388571820182	0.00101964906682902
Acyl CoA hydrolysis - Cytosolic Dicer-mediated microRNA and endogenous siRNA processing	Acyl CoA hydrolysis	Cytosolic Dicer-mediated microRNA and endogenous siRNA processing	FME vs FME	6.709836	0.00165619888681832	0.0246831484664938	0.00106406234308089
Acyl CoA hydrolysis - Cytosolic Dicer-mediated microRNA and endogenous siRNA processing	Acyl CoA hydrolysis	Cytosolic Dicer-mediated microRNA and endogenous siRNA processing	GME vs GME	5.619902	0.0597968788854164	1.06401998222997	0.0524398607165306
Acyl CoA hydrolysis - Cytosolic Dicer-mediated microRNA and endogenous siRNA processing	Acyl CoA hydrolysis	Cytosolic Dicer-mediated microRNA and endogenous siRNA processing	TME vs TME	7.527174	0.000744181985850757	0.00988660451058576	0.000994836104579379
Acyl CoA hydrolysis - Cytosolic mRNA decapping and 5' degradation	Acyl CoA hydrolysis	Cytosolic mRNA decapping and 5' degradation	TME vs TME	7.527174	0.00296643034090409	0.0394096123614076	0.00260965819672452
Acyl CoA hydrolysis - Cytosolic protein acetylation and deacetylation	Acyl CoA hydrolysis	Cytosolic protein acetylation and deacetylation	TME vs TME	7.527174	0.0176114433070642	0.23397149910649	0.0158317215547022
Acyl CoA hydrolysis - Cytosolic protein acetylation and deacetylation	Acyl CoA hydrolysis	Cytosolic protein acetylation and deacetylation	FME vs FME	6.709836	0.0308030893480149	0.4590736255501	0.0242782173611245
Acyl CoA hydrolysis - Degradation of pre-mRNA by nuclear exosome	Acyl CoA hydrolysis	Degradation of pre-mRNA by nuclear exosome	TME vs TME	7.527174	0.00489645240804995	0.0650503363205616	0.00682023757257105
Acyl CoA hydrolysis - Desmosome organization	Acyl CoA hydrolysis	Desmosome organization	TME vs TME	7.527174	0.00163737759597723	0.0217528844203533	0.00229830916397476
Acyl CoA hydrolysis - DNA end resection and promotion of resection-dependent DSB repair	Acyl CoA hydrolysis	DNA end resection and promotion of resection-dependent DSB repair	FME vs FME	6.709836	0.00827128326310085	0.123271011963879	0.00396816043473009
Acyl CoA hydrolysis - Dystrophin or utrophin complex-mediated coupling between cytoskeleton and ECM	Acyl CoA hydrolysis	Dystrophin or utrophin complex-mediated coupling between cytoskeleton and ECM	TME vs TME	7.527174	0.0834955854517659	1.1092553265687	0.0919333431598217
Acyl CoA hydrolysis - Dystrophin or utrophin complex-mediated coupling between cytoskeleton and ECM	Acyl CoA hydrolysis	Dystrophin or utrophin complex-mediated coupling between cytoskeleton and ECM	FME vs FME	6.709836	0.142564620298086	2.1247108163725	0.127970267761031
Acyl CoA hydrolysis - Dystrophin or utrophin complex-mediated coupling between cytoskeleton and ECM	Acyl CoA hydrolysis	Dystrophin or utrophin complex-mediated coupling between cytoskeleton and ECM	GME vs GME	5.619902	0.297937034292433	5.30146328441233	0.242620297273502
Acyl CoA hydrolysis - Early endocytic vesicle and endosome fusion	Acyl CoA hydrolysis	Early endocytic vesicle and endosome fusion	TME vs TME	7.527174	0.00277645761474802	0.0368857872124345	0.00241466367891823
Acyl CoA hydrolysis - Early endocytic vesicle and endosome fusion	Acyl CoA hydrolysis	Early endocytic vesicle and endosome fusion	FME vs FME	6.709836	0.010158861971699	0.151402527977651	0.013531615008412
Acyl CoA hydrolysis - Early endosome dynamics	Acyl CoA hydrolysis	Early endosome dynamics	TME vs TME	7.527174	0.00497391978006363	0.066079505642227	0.00555722415617118
Acyl CoA hydrolysis - Early endosome dynamics	Acyl CoA hydrolysis	Early endosome dynamics	FME vs FME	6.709836	0.00824260055745961	0.122843539461996	0.00800217602826784
Acyl CoA hydrolysis - Electron transport chain	Acyl CoA hydrolysis	Electron transport chain	TME vs TME	7.527174	0.0144480549960782	0.191945261252352	0.0136181529292995
Acyl CoA hydrolysis - Endogenous control of complement activity	Acyl CoA hydrolysis	Endogenous control of complement activity	TME vs TME	7.527174	0.00934618825427806	0.12416595497927	0.00793908609637417
Acyl CoA hydrolysis - Endogenous control of complement activity	Acyl CoA hydrolysis	Endogenous control of complement activity	FME vs FME	6.709836	0.0057314546191537	0.0854186936239991	0.00851783051808331
Acyl CoA hydrolysis - Endoplasmic and sarcoplasmic calcium import, export and storage	Acyl CoA hydrolysis	Endoplasmic and sarcoplasmic calcium import, export and storage	TME vs TME	7.527174	0.0042966488607773	0.0570818278526337	0.00406949962590736
Acyl CoA hydrolysis - Endoplasmic and sarcoplasmic calcium import, export and storage	Acyl CoA hydrolysis	Endoplasmic and sarcoplasmic calcium import, export and storage	FME vs FME	6.709836	0.0123336013564732	0.183813741110051	0.00764392157744963
Acyl CoA hydrolysis - Endoplasmic reticulum contact site-mediated cholesterol transfer	Acyl CoA hydrolysis	Endoplasmic reticulum contact site-mediated cholesterol transfer	FME vs FME	6.709836	0.0169352336573668	0.252394135756597	0.0103461521527378
Acyl CoA hydrolysis - Endoplasmic reticulum contact site-mediated cholesterol transfer	Acyl CoA hydrolysis	Endoplasmic reticulum contact site-mediated cholesterol transfer	TME vs TME	7.527174	0.0199642649064895	0.265229198271149	0.0196718391530701
Acyl CoA hydrolysis - Endoplasmic reticulum tubulus maintenance	Acyl CoA hydrolysis	Endoplasmic reticulum tubulus maintenance	TME vs TME	7.527174	0.0281006804011938	0.373323083448955	0.0292555977222384
Acyl CoA hydrolysis - Endoplasmic reticulum tubulus maintenance	Acyl CoA hydrolysis	Endoplasmic reticulum tubulus maintenance	FME vs FME	6.709836	0.0187559491875647	0.279529156861134	0.0211963704082356
Acyl CoA hydrolysis - Endoplasmic reticulum-endosome and lysosome contact site formation	Acyl CoA hydrolysis	Endoplasmic reticulum-endosome and lysosome contact site formation	TME vs TME	7.527174	0.0584729529951519	0.776824717368358	0.0551261294514964
Acyl CoA hydrolysis - Endoplasmic reticulum-endosome and lysosome contact site formation	Acyl CoA hydrolysis	Endoplasmic reticulum-endosome and lysosome contact site formation	FME vs FME	6.709836	0.0356874987390743	0.531868386571987	0.0226402120759439
Acyl CoA hydrolysis - Endoplasmic reticulum-golgi contact site formation	Acyl CoA hydrolysis	Endoplasmic reticulum-golgi contact site formation	TME vs TME	7.527174	0.149346189333145	1.98409359158551	0.149544171785601
Acyl CoA hydrolysis - Endoplasmic reticulum-golgi contact site formation	Acyl CoA hydrolysis	Endoplasmic reticulum-golgi contact site formation	FME vs FME	6.709836	0.10033002269386	1.49526778789032	0.103565194187925
Acyl CoA hydrolysis - Endosomal recycling to plasma membrane	Acyl CoA hydrolysis	Endosomal recycling to plasma membrane	FME vs FME	6.709836	0.0154230380504642	0.229857139159973	0.0087113344162347
Acyl CoA hydrolysis - Endosomal recycling to plasma membrane	Acyl CoA hydrolysis	Endosomal recycling to plasma membrane	TME vs TME	7.527174	0.000464546088282862	0.00617158643868783	0.000386843701984505
Acyl CoA hydrolysis - Endosomal sorting for retrograde clathrin-independent transport to the TGN	Acyl CoA hydrolysis	Endosomal sorting for retrograde clathrin-independent transport to the TGN	TME vs TME	7.527174	0.000926934981558622	0.0123145141160875	0.000702325815463158
Acyl CoA hydrolysis - ER unfolded protein response pathway	Acyl CoA hydrolysis	ER unfolded protein response pathway	FME vs FME	6.709836	0.0315842959020286	0.470716331935902	0.0251084574496978
Acyl CoA hydrolysis - ER unfolded protein response pathway	Acyl CoA hydrolysis	ER unfolded protein response pathway	TME vs TME	7.527174	0.00795047043369419	0.105623568354963	0.00775001230857599
Acyl CoA hydrolysis - ERK 1 2 signaling cascade	Acyl CoA hydrolysis	ERK 1 2 signaling cascade	TME vs TME	7.527174	0.00168457783782363	0.0223799489459826	0.00148580198169406
Acyl CoA hydrolysis - Eukaryotic kinetochore assembly	Acyl CoA hydrolysis	Eukaryotic kinetochore assembly	TME vs TME	7.527174	0.000248461247081069	0.00330085668936105	0.000237333700988764
Acyl CoA hydrolysis - Fanconi anemia interstrand cross-link repair pathway	Acyl CoA hydrolysis	Fanconi anemia interstrand cross-link repair pathway	TME vs TME	7.527174	0.00278410574417079	0.0369873941208069	0.00312478659293866
Acyl CoA hydrolysis - Fatty acid activation	Acyl CoA hydrolysis	Fatty acid activation	TME vs TME	7.527174	0.168973284665358	2.24484342553818	0.173807074351467
Acyl CoA hydrolysis - Fatty acid activation	Acyl CoA hydrolysis	Fatty acid activation	FME vs FME	6.709836	0.0287711603465015	0.428790785960659	0.0401273281177352
Acyl CoA hydrolysis - Formin-mediated linear actin filament nucleation and elongation	Acyl CoA hydrolysis	Formin-mediated linear actin filament nucleation and elongation	TME vs TME	7.527174	0.000916825442953074	0.0121802069010811	0.00114510812748907
Acyl CoA hydrolysis - Fusion of autophagosomes with lysosomes	Acyl CoA hydrolysis	Fusion of autophagosomes with lysosomes	TME vs TME	7.527174	0.0214023326078642	0.284334211417477	0.0187215513892711
Acyl CoA hydrolysis - Fusion of autophagosomes with lysosomes	Acyl CoA hydrolysis	Fusion of autophagosomes with lysosomes	FME vs FME	6.709836	0.0132161687640345	0.196967078264125	0.0108348116106107
Acyl CoA hydrolysis - Fusion of late endosomes with lysosomes	Acyl CoA hydrolysis	Fusion of late endosomes with lysosomes	FME vs FME	6.709836	0.00815567095211755	0.121547984699902	0.00928687879632844
Acyl CoA hydrolysis - Fusion of late endosomes with lysosomes	Acyl CoA hydrolysis	Fusion of late endosomes with lysosomes	TME vs TME	7.527174	0.00862768202669959	0.114620457983209	0.0111651835805572
Acyl CoA hydrolysis - G protein-regulated phospholipase C beta signaling cascade	Acyl CoA hydrolysis	G protein-regulated phospholipase C beta signaling cascade	TME vs TME	7.527174	0.00674084278915468	0.0895534264353604	0.00526707413233943
Acyl CoA hydrolysis - G protein-regulated phospholipase C beta signaling cascade	Acyl CoA hydrolysis	G protein-regulated phospholipase C beta signaling cascade	FME vs FME	6.709836	0.0266465671540585	0.397126926253135	0.0195519431159959
Acyl CoA hydrolysis - gamma-tubulin ring complex-mediated microtubule nucleation	Acyl CoA hydrolysis	gamma-tubulin ring complex-mediated microtubule nucleation	TME vs TME	7.527174	0.081655982278721	1.0848158354575	0.0820088227342506
Acyl CoA hydrolysis - gamma-tubulin ring complex-mediated microtubule nucleation	Acyl CoA hydrolysis	gamma-tubulin ring complex-mediated microtubule nucleation	FME vs FME	6.709836	0.0556537184789126	0.829434802100637	0.0394291685826137
Acyl CoA hydrolysis - gamma-tubulin ring complex-mediated microtubule nucleation	Acyl CoA hydrolysis	gamma-tubulin ring complex-mediated microtubule nucleation	IME vs IME	7.524573	1.10444971249197	14.6779058345124	1.05271344341987
Acyl CoA hydrolysis - Glutamate and glutamine metabolism	Acyl CoA hydrolysis	Glutamate and glutamine metabolism	FME vs FME	6.709836	0.0885635187781943	1.31990577950261	0.0876143494329709
Acyl CoA hydrolysis - Glutamate and glutamine metabolism	Acyl CoA hydrolysis	Glutamate and glutamine metabolism	TME vs TME	7.527174	0.0603084139934553	0.801209178870857	0.0583662775565931
Acyl CoA hydrolysis - Glutathione biosynthesis, regeneration and glutathione-dependent peroxide detoxification	Acyl CoA hydrolysis	Glutathione biosynthesis, regeneration and glutathione-dependent peroxide detoxification	FME vs FME	6.709836	0.00406316178263867	0.0605553030632218	0.00490896953951577
Acyl CoA hydrolysis - Glutathione biosynthesis, regeneration and glutathione-dependent peroxide detoxification	Acyl CoA hydrolysis	Glutathione biosynthesis, regeneration and glutathione-dependent peroxide detoxification	TME vs TME	7.527174	0.00139364055346992	0.0185147897208495	0.00183290342791726
Acyl CoA hydrolysis - Glycerol-3-phosphate pathway	Acyl CoA hydrolysis	Glycerol-3-phosphate pathway	TME vs TME	7.527174	0.506977316520556	6.73529367758976	0.503689941241137
Acyl CoA hydrolysis - Glycerol-3-phosphate pathway	Acyl CoA hydrolysis	Glycerol-3-phosphate pathway	FME vs FME	6.709836	0.22161816241421	3.30288472554779	0.286706142659563
Acyl CoA hydrolysis - Glycerol-3-phosphate pathway	Acyl CoA hydrolysis	Glycerol-3-phosphate pathway	GME vs GME	5.619902	0.54257602188066	9.65454618904313	0.441838175756801
Acyl CoA hydrolysis - Glycolysis and gluconeogenesis	Acyl CoA hydrolysis	Glycolysis and gluconeogenesis	TME vs TME	7.527174	0.00898576606078258	0.119377675026681	0.00815158496242088
Acyl CoA hydrolysis - GPI-anchor synthesis and attachment to protein	Acyl CoA hydrolysis	GPI-anchor synthesis and attachment to protein	TME vs TME	7.527174	0.00152638743705872	0.0202783582605459	0.00133062378789356
Acyl CoA hydrolysis - Heme synthesis	Acyl CoA hydrolysis	Heme synthesis	TME vs TME	7.527174	0.00153175426671643	0.0203496576514346	0.0011603493953212
Acyl CoA hydrolysis - Hemidesmosome organization	Acyl CoA hydrolysis	Hemidesmosome organization	FME vs FME	6.709836	0.0113365680940697	0.168954462893039	0.0131097788292471
Acyl CoA hydrolysis - Hemidesmosome organization	Acyl CoA hydrolysis	Hemidesmosome organization	TME vs TME	7.527174	0.000306350853343286	0.00406993153028692	0.000231930883761418
Acyl CoA hydrolysis - HIF-1 receptor signaling pathway	Acyl CoA hydrolysis	HIF-1 receptor signaling pathway	TME vs TME	7.527174	0.0492811776546863	0.654710168415056	0.0511725464985285
Acyl CoA hydrolysis - HIF-1 receptor signaling pathway	Acyl CoA hydrolysis	HIF-1 receptor signaling pathway	FME vs FME	6.709836	0.032474231331309	0.483979478349869	0.0297530619885489
Acyl CoA hydrolysis - HIF-1 receptor signaling pathway	Acyl CoA hydrolysis	HIF-1 receptor signaling pathway	GME vs GME	5.619902	0.0597969181886967	1.06402068158881	0.0946590430036727
Acyl CoA hydrolysis - Hippo signaling	Acyl CoA hydrolysis	Hippo signaling	FME vs FME	6.709836	0.00309398444519657	0.0461111754280432	0.00174731025512567
Acyl CoA hydrolysis - Induction of aggrephagy	Acyl CoA hydrolysis	Induction of aggrephagy	TME vs TME	7.527174	0.00272866416910377	0.0362508418573105	0.00229743920784304
Acyl CoA hydrolysis - Induction of canonical mitophagy	Acyl CoA hydrolysis	Induction of canonical mitophagy	FME vs FME	6.709836	0.0101575462301282	0.1513829188324	0.00638058342657428
Acyl CoA hydrolysis - Induction of canonical mitophagy	Acyl CoA hydrolysis	Induction of canonical mitophagy	TME vs TME	7.527174	0.0228715248140186	0.303852719750728	0.0208380016379479
Acyl CoA hydrolysis - Induction of ER-phagy	Acyl CoA hydrolysis	Induction of ER-phagy	FME vs FME	6.709836	0.101542702462856	1.51334095230232	0.126149334773302
Acyl CoA hydrolysis - Induction of ER-phagy	Acyl CoA hydrolysis	Induction of ER-phagy	TME vs TME	7.527174	0.0555344553498012	0.737786196378553	0.0577256207079312
Acyl CoA hydrolysis - Inhibition of apoptosis	Acyl CoA hydrolysis	Inhibition of apoptosis	FME vs FME	6.709836	0.00165096428981368	0.0246051346868348	0.000932507719346223
Acyl CoA hydrolysis - Initiation of lipoprotein clearance	Acyl CoA hydrolysis	Initiation of lipoprotein clearance	TME vs TME	7.527174	0.146656479968544	1.94836027199188	0.140441954898351
Acyl CoA hydrolysis - Initiation of lipoprotein clearance	Acyl CoA hydrolysis	Initiation of lipoprotein clearance	FME vs FME	6.709836	0.0506319100173264	0.754592314997079	0.0481885538150975
Acyl CoA hydrolysis - Initiation of miRNA- and siRNA-mediated mRNA silencing	Acyl CoA hydrolysis	Initiation of miRNA- and siRNA-mediated mRNA silencing	FME vs FME	6.709836	0.00814167072379561	0.121339332395529	0.00601847440077247
Acyl CoA hydrolysis - Initiation of miRNA- and siRNA-mediated mRNA silencing	Acyl CoA hydrolysis	Initiation of miRNA- and siRNA-mediated mRNA silencing	TME vs TME	7.527174	0.000915712538828438	0.0121654217502072	0.00131964133261158
Acyl CoA hydrolysis - Initiation of phagocytosis of apoptotic cells	Acyl CoA hydrolysis	Initiation of phagocytosis of apoptotic cells	FME vs FME	6.709836	0.154320462142806	2.29991392266083	0.137805001292386
Acyl CoA hydrolysis - Initiation of phagocytosis of apoptotic cells	Acyl CoA hydrolysis	Initiation of phagocytosis of apoptotic cells	TME vs TME	7.527174	0.0257598128442756	0.342224196097559	0.0309039191199128
Acyl CoA hydrolysis - Initiation of RNA polymerase III-mediated 5S rRNA and tRNA transcription	Acyl CoA hydrolysis	Initiation of RNA polymerase III-mediated 5S rRNA and tRNA transcription	TME vs TME	7.527174	0.000610473684478611	0.00811026334594794	0.000523685149809208
Acyl CoA hydrolysis - Inositol metabolism and transport	Acyl CoA hydrolysis	Inositol metabolism and transport	FME vs FME	6.709836	0.106710375384092	1.59035732935483	0.106120449017965
Acyl CoA hydrolysis - Inositol metabolism and transport	Acyl CoA hydrolysis	Inositol metabolism and transport	TME vs TME	7.527174	0.0559770488200241	0.74366613795502	0.0515991906057068
Acyl CoA hydrolysis - Insulin receptor signaling	Acyl CoA hydrolysis	Insulin receptor signaling	TME vs TME	7.527174	0.000610554974823486	0.00811134330421835	0.000532249515157424
Acyl CoA hydrolysis - Integrator-mediated nuclear snRNA processing	Acyl CoA hydrolysis	Integrator-mediated nuclear snRNA processing	TME vs TME	7.527174	0.000464545692174625	0.00617158117631175	0.000398388664606189
Acyl CoA hydrolysis - Integrin-basement membrane interaction and signaling	Acyl CoA hydrolysis	Integrin-basement membrane interaction and signaling	FME vs FME	6.709836	0.00165096428981368	0.0246051346868348	0.00170800089431531
Acyl CoA hydrolysis - Interaction of integrin with complement and coagulation factors	Acyl CoA hydrolysis	Interaction of integrin with complement and coagulation factors	TME vs TME	7.527174	0.0015407488328337	0.020469152236948	0.00205697573662123
Acyl CoA hydrolysis - Interaction of integrin with complement and coagulation factors	Acyl CoA hydrolysis	Interaction of integrin with complement and coagulation factors	FME vs FME	6.709836	0.00309398366485879	0.0461111637982846	0.00134999270917507
Acyl CoA hydrolysis - Intercellular bridge abscission	Acyl CoA hydrolysis	Intercellular bridge abscission	FME vs FME	6.709836	0.0086559449070194	0.129003814069818	0.00661474409742977
Acyl CoA hydrolysis - Intercellular bridge abscission	Acyl CoA hydrolysis	Intercellular bridge abscission	TME vs TME	7.527174	0.00146864515231862	0.0195112406151082	0.00137941780473419
Acyl CoA hydrolysis - Intercellular bridge and midbody assembly and organization	Acyl CoA hydrolysis	Intercellular bridge and midbody assembly and organization	FME vs FME	6.709836	0.014235381706187	0.212156911182351	0.0116787222385122
Acyl CoA hydrolysis - Intra-golgi vesicle tethering	Acyl CoA hydrolysis	Intra-golgi vesicle tethering	TME vs TME	7.527174	0.109375002357542	1.45306848622141	0.113138952093422
Acyl CoA hydrolysis - Intra-golgi vesicle tethering	Acyl CoA hydrolysis	Intra-golgi vesicle tethering	FME vs FME	6.709836	0.094180284841858	1.40361521304613	0.106742271474041
Acyl CoA hydrolysis - Intrinsic apoptosis pathway	Acyl CoA hydrolysis	Intrinsic apoptosis pathway	FME vs FME	6.709836	0.00512352534812223	0.0763584240069702	0.00289390083532892
Acyl CoA hydrolysis - Intrinsic apoptosis pathway	Acyl CoA hydrolysis	Intrinsic apoptosis pathway	TME vs TME	7.527174	0.0164188685735239	0.218127908474084	0.0183745816046475
Acyl CoA hydrolysis - Inward rectifier potassium flux	Acyl CoA hydrolysis	Inward rectifier potassium flux	TME vs TME	7.527174	0.00688347660669024	0.0914483448432509	0.00746749687270517
Acyl CoA hydrolysis - Ketone body metabolism and transport	Acyl CoA hydrolysis	Ketone body metabolism and transport	TME vs TME	7.527174	0.0521086858546978	0.692274172725096	0.049430014700773
Acyl CoA hydrolysis - Ketone body metabolism and transport	Acyl CoA hydrolysis	Ketone body metabolism and transport	FME vs FME	6.709836	0.0397337346243604	0.592171434643005	0.0333918727829737
Acyl CoA hydrolysis - Late endosomal, vesicle and autophagosomal tethering to lysosomes	Acyl CoA hydrolysis	Late endosomal, vesicle and autophagosomal tethering to lysosomes	TME vs TME	7.527174	0.00046328649352302	0.00615485247378283	0.000350833045192899
Acyl CoA hydrolysis - Late endosome dynamics	Acyl CoA hydrolysis	Late endosome dynamics	TME vs TME	7.527174	0.00146441539284334	0.0194550474259393	0.00127305320874532
Acyl CoA hydrolysis - LINC complex-mediated nuclear-cytoskeletal coupling	Acyl CoA hydrolysis	LINC complex-mediated nuclear-cytoskeletal coupling	FME vs FME	6.709836	0.0253245010879781	0.37742352393153	0.0206873123792176
Acyl CoA hydrolysis - LINC complex-mediated nuclear-cytoskeletal coupling	Acyl CoA hydrolysis	LINC complex-mediated nuclear-cytoskeletal coupling	TME vs TME	7.527174	0.00276267280724065	0.0367026533249296	0.0034026698120803
Acyl CoA hydrolysis - Lipid droplet biogenesis	Acyl CoA hydrolysis	Lipid droplet biogenesis	FME vs FME	6.709836	0.240699542098336	3.58726393352662	0.243743531046584
Acyl CoA hydrolysis - Lipid droplet biogenesis	Acyl CoA hydrolysis	Lipid droplet biogenesis	TME vs TME	7.527174	0.269559127655425	3.58114619544439	0.26604358184165
Acyl CoA hydrolysis - Lipid droplet biogenesis	Acyl CoA hydrolysis	Lipid droplet biogenesis	GME vs GME	5.619902	0.657765864255982	11.7042233013239	0.765463053078416
Acyl CoA hydrolysis - Lipid droplet mitochondria interaction	Acyl CoA hydrolysis	Lipid droplet mitochondria interaction	TME vs TME	7.527174	0.0540711130380787	0.718345405047025	0.0578642986433604
Acyl CoA hydrolysis - Lipid droplet mitochondria interaction	Acyl CoA hydrolysis	Lipid droplet mitochondria interaction	FME vs FME	6.709836	0.0847919744211487	1.26369659469162	0.0877351178225473
Acyl CoA hydrolysis - Lipid droplet mitochondria interaction	Acyl CoA hydrolysis	Lipid droplet mitochondria interaction	IME vs IME	7.524573	0.713816556378848	9.48647283723278	0.727213197004574
Acyl CoA hydrolysis - Lipid raft dynamics	Acyl CoA hydrolysis	Lipid raft dynamics	TME vs TME	7.527174	0.0539338736766229	0.716522153052491	0.0601467013435903
Acyl CoA hydrolysis - Lipid raft dynamics	Acyl CoA hydrolysis	Lipid raft dynamics	FME vs FME	6.709836	0.0499761968529174	0.744819898461023	0.0475179496998856
Acyl CoA hydrolysis - Lipid raft dynamics	Acyl CoA hydrolysis	Lipid raft dynamics	GME vs GME	5.619902	0.0600328226662737	1.06821834345207	0.095032481849087
Acyl CoA hydrolysis - Lysosomal degradation of chondroitin and dermatan sulfate	Acyl CoA hydrolysis	Lysosomal degradation of chondroitin and dermatan sulfate	TME vs TME	7.527174	0.00153060788599276	0.0203344277573375	0.00131754527297999
Acyl CoA hydrolysis - Malate aspartate shuttle	Acyl CoA hydrolysis	Malate aspartate shuttle	FME vs FME	6.709836	0.111800155896379	1.66621283743816	0.078770903199658
Acyl CoA hydrolysis - Malate aspartate shuttle	Acyl CoA hydrolysis	Malate aspartate shuttle	TME vs TME	7.527174	0.100662933001986	1.33732692592456	0.0976111384476295
Acyl CoA hydrolysis - Malate aspartate shuttle	Acyl CoA hydrolysis	Malate aspartate shuttle	GME vs GME	5.619902	0.300164113331368	5.34109171726036	0.475162409245435
Acyl CoA hydrolysis - MICOS-dependent maintenance of mitochondrial cristae architecture	Acyl CoA hydrolysis	MICOS-dependent maintenance of mitochondrial cristae architecture	FME vs FME	6.709836	0.124644728451702	1.8576418342181	0.131753860582308
Acyl CoA hydrolysis - MICOS-dependent maintenance of mitochondrial cristae architecture	Acyl CoA hydrolysis	MICOS-dependent maintenance of mitochondrial cristae architecture	TME vs TME	7.527174	0.130168427330514	1.72931323957068	0.127258002969047
Acyl CoA hydrolysis - Microtubule plus-end tracking	Acyl CoA hydrolysis	Microtubule plus-end tracking	FME vs FME	6.709836	0.00406301849205129	0.0605531675329601	0.00229456676453182
Acyl CoA hydrolysis - Mitochondria-endoplasmic reticulum contact site formation	Acyl CoA hydrolysis	Mitochondria-endoplasmic reticulum contact site formation	FME vs FME	6.709836	0.00926078512343318	0.138018045983069	0.0165328717194963
Acyl CoA hydrolysis - Mitochondria-endoplasmic reticulum contact site formation	Acyl CoA hydrolysis	Mitochondria-endoplasmic reticulum contact site formation	TME vs TME	7.527174	0.0493561687762969	0.655706440261547	0.0506090024948937
Acyl CoA hydrolysis - Mitochondria-endoplasmic reticulum contact site formation	Acyl CoA hydrolysis	Mitochondria-endoplasmic reticulum contact site formation	IME vs IME	7.524573	1.18915048746672	15.8035614303516	1.22711512503392
Acyl CoA hydrolysis - Mitochondrial ATP-synthesis coupled to proton gradient	Acyl CoA hydrolysis	Mitochondrial ATP-synthesis coupled to proton gradient	FME vs FME	6.709836	0.111126021699878	1.65616588317982	0.166825913030608
Acyl CoA hydrolysis - Mitochondrial ATP-synthesis coupled to proton gradient	Acyl CoA hydrolysis	Mitochondrial ATP-synthesis coupled to proton gradient	TME vs TME	7.527174	0.310185232470992	4.12087201352898	0.306342054333122
Acyl CoA hydrolysis - Mitochondrial coupling to microtubule transport system	Acyl CoA hydrolysis	Mitochondrial coupling to microtubule transport system	GME vs GME	5.619902	0.239187515541666	4.25607992891991	0.209759442866123
Acyl CoA hydrolysis - Mitochondrial fission	Acyl CoA hydrolysis	Mitochondrial fission	FME vs FME	6.709836	0.0381719021268478	0.568894674996127	0.0324747120051462
Acyl CoA hydrolysis - Mitochondrial fission	Acyl CoA hydrolysis	Mitochondrial fission	TME vs TME	7.527174	0.0534430494275671	0.710001456063202	0.0514507613226151
Acyl CoA hydrolysis - Mitochondrial fusion	Acyl CoA hydrolysis	Mitochondrial fusion	FME vs FME	6.709836	0.0353695060970836	0.527129185467591	0.0476883661566205
Acyl CoA hydrolysis - Mitochondrial fusion	Acyl CoA hydrolysis	Mitochondrial fusion	TME vs TME	7.527174	0.0236218343232741	0.313820729618718	0.0259899655495537
Acyl CoA hydrolysis - Mitochondrial import and oxidative decarboxylation of pyruvate	Acyl CoA hydrolysis	Mitochondrial import and oxidative decarboxylation of pyruvate	TME vs TME	7.527174	0.0868921671699401	1.15437958484685	0.0904139545371874
Acyl CoA hydrolysis - Mitochondrial import and oxidative decarboxylation of pyruvate	Acyl CoA hydrolysis	Mitochondrial import and oxidative decarboxylation of pyruvate	FME vs FME	6.709836	0.0409156485242652	0.609786080141293	0.0380205066849344
Acyl CoA hydrolysis - Mitochondrial translation elongation	Acyl CoA hydrolysis	Mitochondrial translation elongation	FME vs FME	6.709836	0.00407478197579348	0.0607284845302137	0.00307061494010467
Acyl CoA hydrolysis - Mitochondrial translation elongation	Acyl CoA hydrolysis	Mitochondrial translation elongation	TME vs TME	7.527174	0.0174034370563109	0.231208095025193	0.0175481280735695
Acyl CoA hydrolysis - mRNA storage, translational repression and degradation by cytosolic processing bodies	Acyl CoA hydrolysis	mRNA storage, translational repression and degradation by cytosolic processing bodies	TME vs TME	7.527174	0.00152624239493784	0.020276431347353	0.00120510168155188
Acyl CoA hydrolysis - mTORC1 signaling pathway	Acyl CoA hydrolysis	mTORC1 signaling pathway	TME vs TME	7.527174	0.000305237512942813	0.0040551405834024	0.000307632853396933
Acyl CoA hydrolysis - MYD88-dependent signaling	Acyl CoA hydrolysis	MYD88-dependent signaling	TME vs TME	7.527174	0.250417679876222	3.32684828505266	0.240605762250119
Acyl CoA hydrolysis - MYD88-dependent signaling	Acyl CoA hydrolysis	MYD88-dependent signaling	FME vs FME	6.709836	0.207171082476741	3.08757277126378	0.192768951174531
Acyl CoA hydrolysis - MYD88-dependent signaling	Acyl CoA hydrolysis	MYD88-dependent signaling	GME vs GME	5.619902	0.193676896488408	3.44626829695975	0.169848153702535
Acyl CoA hydrolysis - NADPH-independent ROS detoxification	Acyl CoA hydrolysis	NADPH-independent ROS detoxification	TME vs TME	7.527174	0.00245741205137587	0.032647203954723	0.00186092486038574
Acyl CoA hydrolysis - Neuregulin receptor signaling	Acyl CoA hydrolysis	Neuregulin receptor signaling	TME vs TME	7.527174	0.0140168795945502	0.186217010971304	0.0151162043006921
Acyl CoA hydrolysis - Neuregulin receptor signaling	Acyl CoA hydrolysis	Neuregulin receptor signaling	FME vs FME	6.709836	0.011247448262249	0.167626266106019	0.0184097251496649
Acyl CoA hydrolysis - Nodal growth differentiation factor receptor signaling	Acyl CoA hydrolysis	Nodal growth differentiation factor receptor signaling	FME vs FME	6.709836	0.00165620035331506	0.0246831703224177	0.0018116984388126
Acyl CoA hydrolysis - Nodal growth differentiation factor receptor signaling	Acyl CoA hydrolysis	Nodal growth differentiation factor receptor signaling	TME vs TME	7.527174	0.00521340550898208	0.0692611208019104	0.00545346649703507
Acyl CoA hydrolysis - Nucleosome remodeling	Acyl CoA hydrolysis	Nucleosome remodeling	TME vs TME	7.527174	0.00130575320670663	0.0173471889787541	0.00196985912778685
Acyl CoA hydrolysis - PC, PE, PS and PI biosynthesis	Acyl CoA hydrolysis	PC, PE, PS and PI biosynthesis	FME vs FME	6.709836	0.0143957011220488	0.21454623046959	0.0145482422793008
Acyl CoA hydrolysis - PC, PE, PS and PI biosynthesis	Acyl CoA hydrolysis	PC, PE, PS and PI biosynthesis	TME vs TME	7.527174	0.0238934564120662	0.31742928265989	0.0199399850427532
Acyl CoA hydrolysis - Pentose phosphate pathway	Acyl CoA hydrolysis	Pentose phosphate pathway	TME vs TME	7.527174	0.0473689160834801	0.629305396148641	0.0444140988678734
Acyl CoA hydrolysis - Pentose phosphate pathway	Acyl CoA hydrolysis	Pentose phosphate pathway	FME vs FME	6.709836	0.0833220776682987	1.241789998769	0.0622861860095692
Acyl CoA hydrolysis - Phase I biotransformation via alcohol and aldehyde dehydrogenases	Acyl CoA hydrolysis	Phase I biotransformation via alcohol and aldehyde dehydrogenases	TME vs TME	7.527174	0.00167393468634507	0.0222385525786754	0.00143595827187561
Acyl CoA hydrolysis - Phase II biotransformation via glucuronidation	Acyl CoA hydrolysis	Phase II biotransformation via glucuronidation	TME vs TME	7.527174	0.303342100466616	4.02995965468754	0.293556961738518
Acyl CoA hydrolysis - Phase II biotransformation via glucuronidation	Acyl CoA hydrolysis	Phase II biotransformation via glucuronidation	FME vs FME	6.709836	0.0955154698739506	1.42351413378547	0.117528921615216
Acyl CoA hydrolysis - Phase II biotransformation via glucuronidation	Acyl CoA hydrolysis	Phase II biotransformation via glucuronidation	GME vs GME	5.619902	0.0595874068584865	1.06029265688246	0.0485240594547004
Acyl CoA hydrolysis - Phase II biotransformation via gluthatione conjugation	Acyl CoA hydrolysis	Phase II biotransformation via gluthatione conjugation	TME vs TME	7.527174	0.00148615768961075	0.019743898128292	0.00122583199748744
Acyl CoA hydrolysis - Phase II biotransformation via gluthatione conjugation	Acyl CoA hydrolysis	Phase II biotransformation via gluthatione conjugation	FME vs FME	6.709836	0.00330192732422064	0.0492102506637243	0.00216013002006179
Acyl CoA hydrolysis - Phosphoglyceride remodelling via Lands cycle	Acyl CoA hydrolysis	Phosphoglyceride remodelling via Lands cycle	TME vs TME	7.527174	0.411931400546267	5.47258993112658	0.43029769137581
Acyl CoA hydrolysis - Phosphoglyceride remodelling via Lands cycle	Acyl CoA hydrolysis	Phosphoglyceride remodelling via Lands cycle	FME vs FME	6.709836	0.462865119805543	6.89830705904522	0.520311387950459
Acyl CoA hydrolysis - Phosphoglyceride remodelling via Lands cycle	Acyl CoA hydrolysis	Phosphoglyceride remodelling via Lands cycle	GME vs GME	5.619902	0.0484192241221021	0.86156707423994	0.0424620384256337
Acyl CoA hydrolysis - Phosphoglyceride remodelling via Lands cycle	Acyl CoA hydrolysis	Phosphoglyceride remodelling via Lands cycle	IME vs IME	7.524573	1.42656130623277	18.9587015897709	1.50029421591196
Acyl CoA hydrolysis - Phospholipid scrambling across membrane leaflets	Acyl CoA hydrolysis	Phospholipid scrambling across membrane leaflets	FME vs FME	6.709836	0.0690467416557756	1.02903762886305	0.0732924804632135
Acyl CoA hydrolysis - Phospholipid scrambling across membrane leaflets	Acyl CoA hydrolysis	Phospholipid scrambling across membrane leaflets	TME vs TME	7.527174	0.0488651065726288	0.649182581998285	0.0561840655584557
Acyl CoA hydrolysis - Phospholipid translocation from outer to inner membrane leaflets	Acyl CoA hydrolysis	Phospholipid translocation from outer to inner membrane leaflets	TME vs TME	7.527174	0.0160608651344962	0.213371762151824	0.0155779229424804
Acyl CoA hydrolysis - Phospholipid translocation from outer to inner membrane leaflets	Acyl CoA hydrolysis	Phospholipid translocation from outer to inner membrane leaflets	FME vs FME	6.709836	0.0163789126524439	0.244103009570707	0.0128957466793616
Acyl CoA hydrolysis - Phospholipid translocation from outer to inner membrane leaflets	Acyl CoA hydrolysis	Phospholipid translocation from outer to inner membrane leaflets	IME vs IME	7.524573	0.157778530355996	2.09684369064463	0.150387634774267
Acyl CoA hydrolysis - PI3 kinase-AKT signaling pathway	Acyl CoA hydrolysis	PI3 kinase-AKT signaling pathway	FME vs FME	6.709836	0.00616680067823662	0.0919068705550258	0.003483169970184
Acyl CoA hydrolysis - PI3 kinase-AKT signaling pathway	Acyl CoA hydrolysis	PI3 kinase-AKT signaling pathway	TME vs TME	7.527174	0.00246899272762806	0.0328010555236234	0.00356808098090532
Acyl CoA hydrolysis - Polyamine biosynthesis and interconversion	Acyl CoA hydrolysis	Polyamine biosynthesis and interconversion	TME vs TME	7.527174	0.0359907510043926	0.478144228138783	0.0388737308300303
Acyl CoA hydrolysis - Polyubiquitination of retrotranslocated misfolded proteins	Acyl CoA hydrolysis	Polyubiquitination of retrotranslocated misfolded proteins	TME vs TME	7.527174	0.00163794825124488	0.0217604656881755	0.0017481443974152
Acyl CoA hydrolysis - Prostanoid synthesis from arachidonic acid	Acyl CoA hydrolysis	Prostanoid synthesis from arachidonic acid	TME vs TME	7.527174	0.102501522124607	1.3617529451758	0.105335667507599
Acyl CoA hydrolysis - Prostanoid synthesis from arachidonic acid	Acyl CoA hydrolysis	Prostanoid synthesis from arachidonic acid	FME vs FME	6.709836	0.117381084638685	1.74938816971477	0.207994242059388
Acyl CoA hydrolysis - Prostanoid synthesis from arachidonic acid	Acyl CoA hydrolysis	Prostanoid synthesis from arachidonic acid	GME vs GME	5.619902	0.453698727434633	8.07307205494457	0.718209042402868
Acyl CoA hydrolysis - Protein import across and into inner mitochondrial membrane	Acyl CoA hydrolysis	Protein import across and into inner mitochondrial membrane	TME vs TME	7.527174	0.00245528344681454	0.0326189250231479	0.00267958326072359
Acyl CoA hydrolysis - Protein O-linked glycosylation in Golgi Apparatus	Acyl CoA hydrolysis	Protein O-linked glycosylation in Golgi Apparatus	TME vs TME	7.527174	0.0018509932006477	0.0245908098751763	0.00155853843217786
Acyl CoA hydrolysis - Protein O-linked glycosylation in Golgi Apparatus	Acyl CoA hydrolysis	Protein O-linked glycosylation in Golgi Apparatus	FME vs FME	6.709836	0.00990578573888208	0.147630808121009	0.0131945171957045
Acyl CoA hydrolysis - Protein palmitoylation	Acyl CoA hydrolysis	Protein palmitoylation	FME vs FME	6.709836	0.0389385251913445	0.580320036448435	0.0299846935064186
Acyl CoA hydrolysis - Protein palmitoylation	Acyl CoA hydrolysis	Protein palmitoylation	TME vs TME	7.527174	0.0521889174568526	0.693340065389574	0.0561339913391045
Acyl CoA hydrolysis - Proteolysis of elastic fibers	Acyl CoA hydrolysis	Proteolysis of elastic fibers	FME vs FME	6.709836	0.01420795488369	0.21174815572608	0.0136393292540976
Acyl CoA hydrolysis - Proteolysis of elastic fibers	Acyl CoA hydrolysis	Proteolysis of elastic fibers	TME vs TME	7.527174	0.000750358114212034	0.00996865559442751	0.000674760699069631
Acyl CoA hydrolysis - Proteolysis of fibril-forming collagen	Acyl CoA hydrolysis	Proteolysis of fibril-forming collagen	TME vs TME	7.527174	0.000929092176565723	0.0123431728773757	0.000761285111044985
Acyl CoA hydrolysis - Proteolysis of fibronectin	Acyl CoA hydrolysis	Proteolysis of fibronectin	TME vs TME	7.527174	0.00231709149087879	0.0307830176229988	0.0020836481202519
Acyl CoA hydrolysis - Proteolysis of fibronectin	Acyl CoA hydrolysis	Proteolysis of fibronectin	FME vs FME	6.709836	0.0123481956458158	0.184031246998669	0.0145396093869831
Acyl CoA hydrolysis - Proteolysis of matricellular proteins	Acyl CoA hydrolysis	Proteolysis of matricellular proteins	FME vs FME	6.709836	0.0892582293828662	1.33025939411547	0.0926724825747719
Acyl CoA hydrolysis - Proteolysis of matricellular proteins	Acyl CoA hydrolysis	Proteolysis of matricellular proteins	TME vs TME	7.527174	0.0163875985548352	0.217712480106169	0.0165770355346122
Acyl CoA hydrolysis - Pyrimidine biosynthesis and salvage	Acyl CoA hydrolysis	Pyrimidine biosynthesis and salvage	TME vs TME	7.527174	0.0202170517072828	0.268587520795018	0.0191570477150004
Acyl CoA hydrolysis - Pyrimidine biosynthesis and salvage	Acyl CoA hydrolysis	Pyrimidine biosynthesis and salvage	FME vs FME	6.709836	0.0279248413385419	0.416177676575219	0.0243619227194287
Acyl CoA hydrolysis - Quiescence- and senescence-associated cell cycle arrest	Acyl CoA hydrolysis	Quiescence- and senescence-associated cell cycle arrest	TME vs TME	7.527174	0.00232369541461145	0.0308707520527543	0.00237049753720977
Acyl CoA hydrolysis - rDNA transcription	Acyl CoA hydrolysis	rDNA transcription	FME vs FME	6.709836	0.00330192857962736	0.0492102693736695	0.00439817239856816
Acyl CoA hydrolysis - Recycling endosome dynamics	Acyl CoA hydrolysis	Recycling endosome dynamics	TME vs TME	7.527174	0.00876996290805655	0.116510687564332	0.00772203376603623
Acyl CoA hydrolysis - Recycling endosome dynamics	Acyl CoA hydrolysis	Recycling endosome dynamics	FME vs FME	6.709836	0.00164851739306213	0.0245686673782999	0.00219582693019473
Acyl CoA hydrolysis - Regulation of actin dynamics during macropinocytosis	Acyl CoA hydrolysis	Regulation of actin dynamics during macropinocytosis	TME vs TME	7.527174	0.0407384740986366	0.541218666180848	0.0385194266738771
Acyl CoA hydrolysis - Regulation of actin dynamics during macropinocytosis	Acyl CoA hydrolysis	Regulation of actin dynamics during macropinocytosis	FME vs FME	6.709836	0.0450185356558863	0.670933429663802	0.0262808770190343
Acyl CoA hydrolysis - Regulation of actin dynamics during macropinocytosis	Acyl CoA hydrolysis	Regulation of actin dynamics during macropinocytosis	IME vs IME	7.524573	0.237666965543936	3.15854429655941	0.249950964014674
Acyl CoA hydrolysis - Regulation of coagulation cascade	Acyl CoA hydrolysis	Regulation of coagulation cascade	TME vs TME	7.527174	0.000464738701708717	0.00617414534605332	0.000351932759143478
Acyl CoA hydrolysis - Regulation of nuclear and cytoplasmic mRNA fate by the exon junction complex	Acyl CoA hydrolysis	Regulation of nuclear and cytoplasmic mRNA fate by the exon junction complex	TME vs TME	7.527174	0.00308653174812797	0.0410051832526189	0.00233857458910846
Acyl CoA hydrolysis - Regulation of proteasomal proteolysis by signalosome	Acyl CoA hydrolysis	Regulation of proteasomal proteolysis by signalosome	TME vs TME	7.527174	0.00107378353810807	0.0142654261633538	0.000927882633575328
Acyl CoA hydrolysis - Regulation of proteasomal proteolysis by signalosome	Acyl CoA hydrolysis	Regulation of proteasomal proteolysis by signalosome	FME vs FME	6.709836	0.00203150924602565	0.0302765837664801	0.00210169270797081
Acyl CoA hydrolysis - Retinoid metabolism and intracellular transport	Acyl CoA hydrolysis	Retinoid metabolism and intracellular transport	FME vs FME	6.709836	0.149503685351714	2.22812712361709	0.198600568773221
Acyl CoA hydrolysis - Retinoid metabolism and intracellular transport	Acyl CoA hydrolysis	Retinoid metabolism and intracellular transport	TME vs TME	7.527174	0.191268924109524	2.54104539452711	0.187332657482807
Acyl CoA hydrolysis - Scavenger receptor-mediated initiation of cargo uptake	Acyl CoA hydrolysis	Scavenger receptor-mediated initiation of cargo uptake	TME vs TME	7.527174	0.0372704509093832	0.495145293863872	0.0365830380834563
Acyl CoA hydrolysis - Scavenger receptor-mediated initiation of cargo uptake	Acyl CoA hydrolysis	Scavenger receptor-mediated initiation of cargo uptake	FME vs FME	6.709836	0.0905648016159788	1.34973188420636	0.0925453145354715
Acyl CoA hydrolysis - Scavenger receptor-mediated initiation of cargo uptake	Acyl CoA hydrolysis	Scavenger receptor-mediated initiation of cargo uptake	GME vs GME	5.619902	0.745072859511219	13.2577556807987	0.635057299172456
Acyl CoA hydrolysis - Scavenger receptor-mediated initiation of cargo uptake	Acyl CoA hydrolysis	Scavenger receptor-mediated initiation of cargo uptake	IME vs IME	7.524573	1.43089575174586	19.0163054646838	1.36386761385135
Acyl CoA hydrolysis - Semaphorin receptor signaling	Acyl CoA hydrolysis	Semaphorin receptor signaling	TME vs TME	7.527174	0.000306350853343286	0.00406993153028692	0.000356179341106925
Acyl CoA hydrolysis - Semaphorin receptor signaling	Acyl CoA hydrolysis	Semaphorin receptor signaling	FME vs FME	6.709836	0.00165363226473914	0.0246448968323803	0.00106241335881631
Acyl CoA hydrolysis - Shuttle-mediated phospholipid transport	Acyl CoA hydrolysis	Shuttle-mediated phospholipid transport	TME vs TME	7.527174	0.0437363668143432	0.581046262399095	0.0506844715993397
Acyl CoA hydrolysis - Shuttle-mediated phospholipid transport	Acyl CoA hydrolysis	Shuttle-mediated phospholipid transport	FME vs FME	6.709836	0.0298994992088404	0.445606976263219	0.0198640370995551
Acyl CoA hydrolysis - Sister chromatid cohesion	Acyl CoA hydrolysis	Sister chromatid cohesion	TME vs TME	7.527174	0.00092803524805693	0.0123291313736023	0.00104159553097955
Acyl CoA hydrolysis - SMAD signaling cascade	Acyl CoA hydrolysis	SMAD signaling cascade	TME vs TME	7.527174	0.00244378229828565	0.0324661299957426	0.00202754243629026
Acyl CoA hydrolysis - Smooth muscle thick myofilament organization and regulation	Acyl CoA hydrolysis	Smooth muscle thick myofilament organization and regulation	FME vs FME	6.709836	0.0242536511615572	0.361464119581272	0.0139544963740662
Acyl CoA hydrolysis - Smooth muscle thin myofilament organization	Acyl CoA hydrolysis	Smooth muscle thin myofilament organization	FME vs FME	6.709836	0.0366834939358916	0.546712193985833	0.0437858950347147
Acyl CoA hydrolysis - Smooth muscle thin myofilament organization	Acyl CoA hydrolysis	Smooth muscle thin myofilament organization	TME vs TME	7.527174	0.00594002452896896	0.0789143978457871	0.00776157779781919
Acyl CoA hydrolysis - Step 1 and 2 catalysis during pre-mRNA splicing	Acyl CoA hydrolysis	Step 1 and 2 catalysis during pre-mRNA splicing	TME vs TME	7.527174	0.00553880102036321	0.0735840643717783	0.00514206959092606
Acyl CoA hydrolysis - Stress fiber assembly, organization and upstream regulation	Acyl CoA hydrolysis	Stress fiber assembly, organization and upstream regulation	TME vs TME	7.527174	0.000464546088282862	0.00617158643868783	0.000669461422670271
Acyl CoA hydrolysis - Striated muscle thin myofilament organization	Acyl CoA hydrolysis	Striated muscle thin myofilament organization	TME vs TME	7.527174	0.0110992621788984	0.147455887952759	0.0114564929810804
Acyl CoA hydrolysis - Striated muscle thin myofilament organization	Acyl CoA hydrolysis	Striated muscle thin myofilament organization	FME vs FME	6.709836	0.155022260523401	2.31037316989233	0.10760034722262
Acyl CoA hydrolysis - Striated muscle thin myofilament organization	Acyl CoA hydrolysis	Striated muscle thin myofilament organization	GME vs GME	5.619902	0.453564532545013	8.07068420382709	0.397760909197213
Acyl CoA hydrolysis - Syndecan receptor signaling	Acyl CoA hydrolysis	Syndecan receptor signaling	TME vs TME	7.527174	0.000926935776353304	0.0123145246750917	0.0017800449569188
Acyl CoA hydrolysis - Syndecan receptor signaling	Acyl CoA hydrolysis	Syndecan receptor signaling	FME vs FME	6.709836	0.00928195099457636	0.138333491394854	0.00960261872261117
Acyl CoA hydrolysis - Telomere replication support and maintenance	Acyl CoA hydrolysis	Telomere replication support and maintenance	TME vs TME	7.527174	0.000926572987046041	0.0123097049475657	0.000843224400037151
Acyl CoA hydrolysis - Thioredoxin-dependent peroxiredoxin-mediated peroxide detoxification	Acyl CoA hydrolysis	Thioredoxin-dependent peroxiredoxin-mediated peroxide detoxification	TME vs TME	7.527174	0.0804739897895896	1.06911283202997	0.0875852470874312
Acyl CoA hydrolysis - Thioredoxin-dependent peroxiredoxin-mediated peroxide detoxification	Acyl CoA hydrolysis	Thioredoxin-dependent peroxiredoxin-mediated peroxide detoxification	FME vs FME	6.709836	0.0255995432112928	0.381522612282784	0.0244893523601313
Acyl CoA hydrolysis - Tight junction organization	Acyl CoA hydrolysis	Tight junction organization	FME vs FME	6.709836	0.130110068191777	1.93909448661256	0.150133906593172
Acyl CoA hydrolysis - Tight junction organization	Acyl CoA hydrolysis	Tight junction organization	TME vs TME	7.527174	0.0563809402326769	0.749031915060676	0.0694985387985242
Acyl CoA hydrolysis - Transcription by RNA polymerase II	Acyl CoA hydrolysis	Transcription by RNA polymerase II	TME vs TME	7.527174	0.00138247085820561	0.0183663981154604	0.00106214547313765
Acyl CoA hydrolysis - Transcription by RNA polymerase III	Acyl CoA hydrolysis	Transcription by RNA polymerase III	FME vs FME	6.709836	0.00204131261897864	0.0304226882663666	0.00243066526083796
Acyl CoA hydrolysis - Transcription by RNA polymerase III	Acyl CoA hydrolysis	Transcription by RNA polymerase III	TME vs TME	7.527174	0.00123469995424475	0.0164032325008526	0.0011702193042266
Acyl CoA hydrolysis - Transcription regulation by chromatin remodeling	Acyl CoA hydrolysis	Transcription regulation by chromatin remodeling	TME vs TME	7.527174	0.00203723020038963	0.0270650051616714	0.00284369204907003
Acyl CoA hydrolysis - Transcription regulation by chromatin remodeling	Acyl CoA hydrolysis	Transcription regulation by chromatin remodeling	FME vs FME	6.709836	0.00495290981744595	0.0738156566449763	0.00840663989013089
Acyl CoA hydrolysis - Transcription regulation by mediator	Acyl CoA hydrolysis	Transcription regulation by mediator	TME vs TME	7.527174	0.0238281201753356	0.316561277863957	0.0238148302907489
Acyl CoA hydrolysis - Transcription regulation by mediator	Acyl CoA hydrolysis	Transcription regulation by mediator	FME vs FME	6.709836	0.0313036253603629	0.466533360491322	0.0634377898528309
Acyl CoA hydrolysis - Transcription repression	Acyl CoA hydrolysis	Transcription repression	FME vs FME	6.709836	0.0719974542940016	1.07301355392312	0.0901855157035794
Acyl CoA hydrolysis - Transcription repression	Acyl CoA hydrolysis	Transcription repression	TME vs TME	7.527174	0.0346087905563481	0.459784610923018	0.0360191592458759
Acyl CoA hydrolysis - Transcriptional control of myofibrillogenesis	Acyl CoA hydrolysis	Transcriptional control of myofibrillogenesis	TME vs TME	7.527174	0.000768523815022833	0.0102099905138272	0.000821725047532389
Acyl CoA hydrolysis - Transmembrane glucose transport	Acyl CoA hydrolysis	Transmembrane glucose transport	FME vs FME	6.709836	0.0377416563828962	0.562482510575804	0.0396818381941669
Acyl CoA hydrolysis - Transmembrane glucose transport	Acyl CoA hydrolysis	Transmembrane glucose transport	TME vs TME	7.527174	0.110213484470284	1.46420788652335	0.114589503305542
Acyl CoA hydrolysis - Transmembrane glucose transport	Acyl CoA hydrolysis	Transmembrane glucose transport	IME vs IME	7.524573	0.384934983310892	5.11570547173097	0.366903288751523
Acyl CoA hydrolysis - Upstream regulation of lamellipodium dynamics	Acyl CoA hydrolysis	Upstream regulation of lamellipodium dynamics	TME vs TME	7.527174	0.00124277735755525	0.01651054239752	0.00131372690211688
Acyl CoA hydrolysis - Vesicle fusion with cis-Golgi	Acyl CoA hydrolysis	Vesicle fusion with cis-Golgi	TME vs TME	7.527174	0.114792282154637	1.5250381171657	0.121323059752218
Acyl CoA hydrolysis - Vesicle fusion with cis-Golgi	Acyl CoA hydrolysis	Vesicle fusion with cis-Golgi	FME vs FME	6.709836	0.0917268577728174	1.36705057997046	0.0875183104776604
Acyl CoA hydrolysis - Vesicle fusion with plasma membrane	Acyl CoA hydrolysis	Vesicle fusion with plasma membrane	FME vs FME	6.709836	0.00661452905895655	0.098579587329521	0.00745277162693862
Acyl CoA hydrolysis - Vesicle fusion with plasma membrane	Acyl CoA hydrolysis	Vesicle fusion with plasma membrane	TME vs TME	7.527174	0.00247067694498664	0.0328234306835315	0.00291488302690524
Acyl CoA hydrolysis - Vesicle tethering at cis-Golgi	Acyl CoA hydrolysis	Vesicle tethering at cis-Golgi	TME vs TME	7.527174	0.00123438590004212	0.0163990602288072	0.00129693264988166
Acyl CoA hydrolysis - Vesicle tethering at cis-Golgi	Acyl CoA hydrolysis	Vesicle tethering at cis-Golgi	FME vs FME	6.709836	0.00406301849205129	0.0605531675329601	0.00420338541594162
Acyl CoA hydrolysis - Vesicle tethering at plasma membrane	Acyl CoA hydrolysis	Vesicle tethering at plasma membrane	TME vs TME	7.527174	0.0144709906286858	0.192249965656789	0.0131185194211571
Acyl CoA hydrolysis - Vesicle tethering at plasma membrane	Acyl CoA hydrolysis	Vesicle tethering at plasma membrane	GME vs GME	5.619902	0.0599580782085249	1.06688834767156	0.0488259097881128
Acyl CoA hydrolysis - Vesicle tethering at plasma membrane	Acyl CoA hydrolysis	Vesicle tethering at plasma membrane	FME vs FME	6.709836	0.00660386803945153	0.0984207009002757	0.00751983772143356
Acyl CoA hydrolysis - Vesicle tethering at Trans-Golgi Network	Acyl CoA hydrolysis	Vesicle tethering at Trans-Golgi Network	TME vs TME	7.527174	0.00200608310949349	0.0266512099137344	0.00322541394104712
Acyl CoA hydrolysis - Vesicle tethering at Trans-Golgi Network	Acyl CoA hydrolysis	Vesicle tethering at Trans-Golgi Network	FME vs FME	6.709836	0.00406301849205129	0.0605531675329601	0.00261118457460063
Acyl CoA hydrolysis - Vesicle trafficking involved in biogenesis of lysosome-related organelles	Acyl CoA hydrolysis	Vesicle trafficking involved in biogenesis of lysosome-related organelles	FME vs FME	6.709836	0.00609531718301938	0.09084151678659	0.00811896900504721
Acyl CoA hydrolysis - Vesicle trafficking involved in biogenesis of lysosome-related organelles	Acyl CoA hydrolysis	Vesicle trafficking involved in biogenesis of lysosome-related organelles	TME vs TME	7.527174	0.00287304395298247	0.0381689557725522	0.00275568265833455
Acyl CoA hydrolysis - Viral RNA-activated RIG-I-like signaling	Acyl CoA hydrolysis	Viral RNA-activated RIG-I-like signaling	FME vs FME	6.709836	0.0607855813530495	0.905917484367954	0.0520496687477877
Acyl CoA hydrolysis - Viral RNA-activated RIG-I-like signaling	Acyl CoA hydrolysis	Viral RNA-activated RIG-I-like signaling	TME vs TME	7.527174	0.0588926479189329	0.782400447237417	0.0587513762961062
Acyl CoA hydrolysis - Z-disc organization	Acyl CoA hydrolysis	Z-disc organization	TME vs TME	7.527174	0.0164734474821067	0.218853000043132	0.0164104647394827
Acyl CoA hydrolysis - Z-disc organization	Acyl CoA hydrolysis	Z-disc organization	FME vs FME	6.709836	0.149952991129906	2.23482334912372	0.181157019450359
Acyl CoA hydrolysis - Z-disc organization	Acyl CoA hydrolysis	Z-disc organization	IME vs IME	7.524573	0.384934983310892	5.11570547173097	0.366903288751523
Adherens junction organization - Actin filament capping	Adherens junction organization	Actin filament capping	TME vs TME	5.59826	0.00983203275498456	0.175626567114683	0.0105966014182217
Adherens junction organization - Actin filament severing and depolymerization	Adherens junction organization	Actin filament severing and depolymerization	TME vs TME	5.59826	0.0651283913595516	1.16336835741121	0.051727066364653
Adherens junction organization - Actin filament severing and depolymerization	Adherens junction organization	Actin filament severing and depolymerization	FME vs FME	5.519806	0.158490194140469	2.87129979627437	0.2929276450953
Adherens junction organization - Acyl CoA hydrolysis	Adherens junction organization	Acyl CoA hydrolysis	TME vs TME	5.59826	0.0232481908339453	0.415275258895256	0.0195653116060655
Adherens junction organization - Adherens junction organization	Adherens junction organization	Adherens junction organization	TME vs TME	5.59826	0.0964971327707205	1.72369850541228	0.0861317747853444
Adherens junction organization - Adherens junction organization	Adherens junction organization	Adherens junction organization	FME vs FME	5.519806	0.346393330794206	6.27546142860231	0.231921665969333
Adherens junction organization - Adherens junction organization	Adherens junction organization	Adherens junction organization	GME vs GME	5.872077	0.607575800362623	10.3468630435836	0.562022624006897
Adherens junction organization - Adult hemoglobin and myoglobin assembly	Adherens junction organization	Adult hemoglobin and myoglobin assembly	TME vs TME	5.59826	0.0219943385727986	0.392878082870539	0.0259744768389881
Adherens junction organization - alpha and beta tubulin biogenesis and heterodimer assembly	Adherens junction organization	alpha and beta tubulin biogenesis and heterodimer assembly	FME vs FME	5.519806	0.336088872801309	6.08877992255595	0.346511449661325
Adherens junction organization - alpha and beta tubulin biogenesis and heterodimer assembly	Adherens junction organization	alpha and beta tubulin biogenesis and heterodimer assembly	TME vs TME	5.59826	0.140183837658905	2.50406063390237	0.125277609290802
Adherens junction organization - Aspartate and arginine metabolism	Adherens junction organization	Aspartate and arginine metabolism	TME vs TME	5.59826	0.0594745053852476	1.06237473693924	0.0500903558849315
Adherens junction organization - Basement membrane attachment to cell surface	Adherens junction organization	Basement membrane attachment to cell surface	TME vs TME	5.59826	0.0173614501464602	0.31012222653649	0.0193869355243296
Adherens junction organization - Biosynthesis of fibril-forming collagen	Adherens junction organization	Biosynthesis of fibril-forming collagen	TME vs TME	5.59826	0.032390282557151	0.578577622262606	0.0387470809878886
Adherens junction organization - Biosynthesis of fibril-forming collagen	Adherens junction organization	Biosynthesis of fibril-forming collagen	FME vs FME	5.519806	0.0301428700780264	0.546085624940645	0.062142037241077
Adherens junction organization - Biosynthesis of fibril-forming collagen	Adherens junction organization	Biosynthesis of fibril-forming collagen	GME vs GME	5.872077	0.163626279176428	2.78651437394184	0.171930869565071
Adherens junction organization - Bridge-mediated phospholipid transfer at organelle contact sites	Adherens junction organization	Bridge-mediated phospholipid transfer at organelle contact sites	TME vs TME	5.59826	0.00827850010953288	0.147876292861076	0.00657954865617961
Adherens junction organization - Calcineurin-NFAT signaling pathway	Adherens junction organization	Calcineurin-NFAT signaling pathway	TME vs TME	5.59826	0.183862296430117	3.28427546454959	0.178289382996277
Adherens junction organization - Calcineurin-NFAT signaling pathway	Adherens junction organization	Calcineurin-NFAT signaling pathway	FME vs FME	5.519806	0.247475538107272	4.48340962672127	0.274212540794068
Adherens junction organization - Calcineurin-NFAT signaling pathway	Adherens junction organization	Calcineurin-NFAT signaling pathway	GME vs GME	5.872077	0.195988572045951	3.33763608072714	0.250253533895018
Adherens junction organization - Canonical WNT receptor signaling	Adherens junction organization	Canonical WNT receptor signaling	TME vs TME	5.59826	0.0197002099670498	0.351898771512672	0.0143483426503803
Adherens junction organization - Cardiomyocyte pacemaker current generation	Adherens junction organization	Cardiomyocyte pacemaker current generation	FME vs FME	5.519806	0.0604121506158707	1.09446137470252	0.0506435417697236
Adherens junction organization - Cardiomyocyte pacemaker current generation	Adherens junction organization	Cardiomyocyte pacemaker current generation	TME vs TME	5.59826	0.110145122068314	1.96748832671236	0.0987657560145064
Adherens junction organization - Carrier-mediated bicarbonate transmembrane transport	Adherens junction organization	Carrier-mediated bicarbonate transmembrane transport	TME vs TME	5.59826	0.0117516389539705	0.20991590029139	0.00984590841282271
Adherens junction organization - Carrier-mediated chloride transmembrane transport	Adherens junction organization	Carrier-mediated chloride transmembrane transport	TME vs TME	5.59826	0.00761295570576834	0.135987878551604	0.0077001538209718
Adherens junction organization - Carrier-mediated sodium transmembrane transport	Adherens junction organization	Carrier-mediated sodium transmembrane transport	TME vs TME	5.59826	0.00569646910074341	0.101754269719172	0.00450029441528396
Adherens junction organization - Cell polarity establishment	Adherens junction organization	Cell polarity establishment	FME vs FME	5.519806	0.117458849924828	2.12795229186778	0.079142687859925
Adherens junction organization - Cell polarity establishment	Adherens junction organization	Cell polarity establishment	TME vs TME	5.59826	0.0631123736192495	1.12735685462283	0.0620815074858726
Adherens junction organization - Cellular urate import and export	Adherens junction organization	Cellular urate import and export	TME vs TME	5.59826	0.0078592702056074	0.140387718454026	0.00866565211632902
Adherens junction organization - Cellular xenobiotic uptake and efflux	Adherens junction organization	Cellular xenobiotic uptake and efflux	TME vs TME	5.59826	0.00651900811269757	0.116447030269036	0.00512684147934072
Adherens junction organization - Centrosome biogenesis and maturation	Adherens junction organization	Centrosome biogenesis and maturation	TME vs TME	5.59826	0.0108358179778732	0.193556872801165	0.0120036499213542
Adherens junction organization - Chaperone-mediated autophagy	Adherens junction organization	Chaperone-mediated autophagy	FME vs FME	5.519806	0.0171964744285266	0.311541252069538	0.00972435824444107
Adherens junction organization - Chondroitin sulfate and dermatan sulfate chain biosynthesis	Adherens junction organization	Chondroitin sulfate and dermatan sulfate chain biosynthesis	FME vs FME	5.519806	0.0302001898481137	0.547124062965576	0.0228556659380238
Adherens junction organization - Ciliary transition zone organization	Adherens junction organization	Ciliary transition zone organization	TME vs TME	5.59826	0.0108358179778732	0.193556872801165	0.00847697804818246
Adherens junction organization - Classical complement pathway	Adherens junction organization	Classical complement pathway	TME vs TME	5.59826	0.00880186733366272	0.157225040084041	0.0074036709350381
Adherens junction organization - Clathrin-mediated endocytosis	Adherens junction organization	Clathrin-mediated endocytosis	TME vs TME	5.59826	0.0482302857779514	0.861522711857058	0.0448998896213377
Adherens junction organization - Clathrin-mediated endosomal vesicle biogenesis for retrograde transport to the TGN	Adherens junction organization	Clathrin-mediated endosomal vesicle biogenesis for retrograde transport to the TGN	TME vs TME	5.59826	0.00434601158426965	0.0776314638291827	0.00383941517037522
Adherens junction organization - Clathrin-mediated vesicle traffic from TGN to endosomal lysosomal system	Adherens junction organization	Clathrin-mediated vesicle traffic from TGN to endosomal lysosomal system	TME vs TME	5.59826	0.0324424293336238	0.579509104039187	0.0293934588495039
Adherens junction organization - Cobalamin metabolism	Adherens junction organization	Cobalamin metabolism	TME vs TME	5.59826	0.0262249446373037	0.468448093512225	0.0213743394111214
Adherens junction organization - Co-translational ER protein import and insertion into ER membrane	Adherens junction organization	Co-translational ER protein import and insertion into ER membrane	TME vs TME	5.59826	0.00175221169796843	0.0312992168599492	0.00214369440080553
Adherens junction organization - Crosslinking between different cytoskeletal networks and nuclear envelope components	Adherens junction organization	Crosslinking between different cytoskeletal networks and nuclear envelope components	TME vs TME	5.59826	0.0411135056190962	0.734397863989158	0.0396889740575059
Adherens junction organization - Cytosolic Dicer-mediated microRNA and endogenous siRNA processing	Adherens junction organization	Cytosolic Dicer-mediated microRNA and endogenous siRNA processing	TME vs TME	5.59826	0.132690070372117	2.37020178129962	0.13736394248561
Adherens junction organization - Cytosolic Dicer-mediated microRNA and endogenous siRNA processing	Adherens junction organization	Cytosolic Dicer-mediated microRNA and endogenous siRNA processing	FME vs FME	5.519806	0.0913189078251742	1.6543860196299	0.0621929102078925
Adherens junction organization - Cytosolic Dicer-mediated microRNA and endogenous siRNA processing	Adherens junction organization	Cytosolic Dicer-mediated microRNA and endogenous siRNA processing	GME vs GME	5.872077	0.270503433382237	4.60660542496043	0.321105774110556
Adherens junction organization - Cytosolic protein acetylation and deacetylation	Adherens junction organization	Cytosolic protein acetylation and deacetylation	FME vs FME	5.519806	0.0261067949865365	0.472965760012775	0.0189949678132393
Adherens junction organization - Cytosolic protein folding	Adherens junction organization	Cytosolic protein folding	FME vs FME	5.519806	0.0085982372142633	0.155770626034769	0.00486217912222053
Adherens junction organization - Desmosome organization	Adherens junction organization	Desmosome organization	TME vs TME	5.59826	0.274411567719793	4.90172915572852	0.264040788360694
Adherens junction organization - Desmosome organization	Adherens junction organization	Desmosome organization	FME vs FME	5.519806	0.81992483569053	14.854231370251	0.860899235265754
Adherens junction organization - Desmosome organization	Adherens junction organization	Desmosome organization	GME vs GME	5.872077	0.216074323725976	3.67969137923741	0.227028752745444
Adherens junction organization - Dystrophin or utrophin complex-mediated coupling between cytoskeleton and ECM	Adherens junction organization	Dystrophin or utrophin complex-mediated coupling between cytoskeleton and ECM	TME vs TME	5.59826	0.0591618992068557	1.05679074923925	0.0818125526286572
Adherens junction organization - Dystrophin or utrophin complex-mediated coupling between cytoskeleton and ECM	Adherens junction organization	Dystrophin or utrophin complex-mediated coupling between cytoskeleton and ECM	FME vs FME	5.519806	0.0257613609736795	0.466707678141391	0.0195341553760419
Adherens junction organization - Dystrophin or utrophin complex-mediated coupling between cytoskeleton and ECM	Adherens junction organization	Dystrophin or utrophin complex-mediated coupling between cytoskeleton and ECM	GME vs GME	5.872077	0.196059785872655	3.33884883428197	0.205959953997373
Adherens junction organization - Early endocytic vesicle and endosome fusion	Adherens junction organization	Early endocytic vesicle and endosome fusion	TME vs TME	5.59826	0.0645529204112781	1.15308889744214	0.0582370522314555
Adherens junction organization - Early endocytic vesicle and endosome tethering	Adherens junction organization	Early endocytic vesicle and endosome tethering	TME vs TME	5.59826	0.00431858154547556	0.0771414895106181	0.00374582209974078
Adherens junction organization - Endogenous control of complement activity	Adherens junction organization	Endogenous control of complement activity	TME vs TME	5.59826	0.0100062590252072	0.178738717216592	0.00811709918745122
Adherens junction organization - Endogenous control of complement activity	Adherens junction organization	Endogenous control of complement activity	FME vs FME	5.519806	0.00859821836485449	0.155770284548004	0.0178097557926295
Adherens junction organization - Endoplasmic and sarcoplasmic calcium import, export and storage	Adherens junction organization	Endoplasmic and sarcoplasmic calcium import, export and storage	FME vs FME	5.519806	0.0224791195952683	0.407244699675968	0.0778421026801366
Adherens junction organization - Endoplasmic and sarcoplasmic calcium import, export and storage	Adherens junction organization	Endoplasmic and sarcoplasmic calcium import, export and storage	TME vs TME	5.59826	0.00328859545019409	0.0587431657256984	0.00297963573548699
Adherens junction organization - Endoplasmic reticulum-golgi contact site formation	Adherens junction organization	Endoplasmic reticulum-golgi contact site formation	TME vs TME	5.59826	0.00217300270423252	0.0388156767563453	0.00177678611277885
Adherens junction organization - Endothelial support of leukocyte rolling and transmigration	Adherens junction organization	Endothelial support of leukocyte rolling and transmigration	TME vs TME	5.59826	0.0199526053760257	0.356407232818547	0.0169685348291363
Adherens junction organization - ERK 1 2 signaling cascade	Adherens junction organization	ERK 1 2 signaling cascade	TME vs TME	5.59826	0.00176037346673254	0.0314450080168081	0.00148073418700762
Adherens junction organization - Eukaryotic intraflagellar transport	Adherens junction organization	Eukaryotic intraflagellar transport	TME vs TME	5.59826	0.00434600540846505	0.0776313535126909	0.00341789431956048
Adherens junction organization - Excitatory postsynaptic machinery organization	Adherens junction organization	Excitatory postsynaptic machinery organization	TME vs TME	5.59826	0.00655469121190567	0.117084426459031	0.0056853638029033
Adherens junction organization - Excitatory postsynaptic machinery organization	Adherens junction organization	Excitatory postsynaptic machinery organization	FME vs FME	5.519806	0.0351262118209548	0.636366719041358	0.384615384615385
Adherens junction organization - Fanconi anemia interstrand cross-link repair pathway	Adherens junction organization	Fanconi anemia interstrand cross-link repair pathway	TME vs TME	5.59826	0.0196471087600483	0.350950241038077	0.0165476969781211
Adherens junction organization - Farnesyl pyrophosphate biosynthesis in the mevalonate pathway	Adherens junction organization	Farnesyl pyrophosphate biosynthesis in the mevalonate pathway	TME vs TME	5.59826	0.00216716359557465	0.0387113745602332	0.00177388792849256
Adherens junction organization - Fibrinolysis	Adherens junction organization	Fibrinolysis	TME vs TME	5.59826	0.00327827665450978	0.0585588442625835	0.0025646314189566
Adherens junction organization - Focal adhesion organization	Adherens junction organization	Focal adhesion organization	FME vs FME	5.519806	0.00698131090951029	0.126477456229493	0.00543877945315601
Adherens junction organization - Folate cycle	Adherens junction organization	Folate cycle	TME vs TME	5.59826	0.0184381870204969	0.329355645055869	0.0169945360221854
Adherens junction organization - Fructose and mannose metabolism	Adherens junction organization	Fructose and mannose metabolism	TME vs TME	5.59826	0.00328762005355138	0.0587257425164595	0.00293610836603514
Adherens junction organization - Fusion of late endosomes with lysosomes	Adherens junction organization	Fusion of late endosomes with lysosomes	TME vs TME	5.59826	0.00328251771302459	0.0586346009821195	0.00319394390043859
Adherens junction organization - G protein regulated RHO signaling cascade	Adherens junction organization	G protein regulated RHO signaling cascade	TME vs TME	5.59826	0.00647787231821334	0.115712234265927	0.00561873314961117
Adherens junction organization - G protein-regulated phospholipase C beta signaling cascade	Adherens junction organization	G protein-regulated phospholipase C beta signaling cascade	TME vs TME	5.59826	0.087843235897018	1.56911661599349	0.112617586245152
Adherens junction organization - G protein-regulated phospholipase C beta signaling cascade	Adherens junction organization	G protein-regulated phospholipase C beta signaling cascade	FME vs FME	5.519806	0.0416618949396583	0.754770925112398	0.105298897027131
Adherens junction organization - G protein-regulated phospholipase C beta signaling cascade	Adherens junction organization	G protein-regulated phospholipase C beta signaling cascade	GME vs GME	5.872077	0.130901023341142	2.22921149915347	0.100345797496261
Adherens junction organization - gamma-tubulin ring complex-mediated microtubule nucleation	Adherens junction organization	gamma-tubulin ring complex-mediated microtubule nucleation	TME vs TME	5.59826	0.0163904576390278	0.292777687006964	0.0133829312973956
Adherens junction organization - gamma-tubulin ring complex-mediated microtubule nucleation	Adherens junction organization	gamma-tubulin ring complex-mediated microtubule nucleation	FME vs FME	5.519806	0.0391717947639388	0.709658833692348	0.0263155856560365
Adherens junction organization - Hedgehog receptor signaling	Adherens junction organization	Hedgehog receptor signaling	TME vs TME	5.59826	0.00215957047302844	0.0385757409552906	0.00178605463439895
Adherens junction organization - Hemidesmosome organization	Adherens junction organization	Hemidesmosome organization	TME vs TME	5.59826	0.0342925009277378	0.612556362026189	0.0279559223990206
Adherens junction organization - Hemidesmosome organization	Adherens junction organization	Hemidesmosome organization	FME vs FME	5.519806	0.18675935169891	3.38344016419177	0.110062972012994
Adherens junction organization - Immunglobulin dynamics	Adherens junction organization	Immunglobulin dynamics	FME vs FME	5.519806	0.0476567141307214	0.863376528224635	0.0326962136642807
Adherens junction organization - Immunglobulin dynamics	Adherens junction organization	Immunglobulin dynamics	TME vs TME	5.59826	0.00877404140123986	0.156727994039751	0.0111914562764351
Adherens junction organization - Induction of canonical mitophagy	Adherens junction organization	Induction of canonical mitophagy	TME vs TME	5.59826	0.00328251771302459	0.0586346009821195	0.00319394390043859
Adherens junction organization - Inhibition of fibrinolysis	Adherens junction organization	Inhibition of fibrinolysis	TME vs TME	5.59826	0.017103120709237	0.305507767515168	0.014087046947482
Adherens junction organization - Inhibition of fibrinolysis	Adherens junction organization	Inhibition of fibrinolysis	FME vs FME	5.519806	0.0781987685484959	1.4166940069693	0.0442202756617514
Adherens junction organization - Initiation of miRNA- and siRNA-mediated mRNA silencing	Adherens junction organization	Initiation of miRNA- and siRNA-mediated mRNA silencing	TME vs TME	5.59826	0.181387115874681	3.24006207808382	0.1560165257178
Adherens junction organization - Initiation of miRNA- and siRNA-mediated mRNA silencing	Adherens junction organization	Initiation of miRNA- and siRNA-mediated mRNA silencing	FME vs FME	5.519806	0.0776539124768153	1.40682308002584	0.058882898051446
Adherens junction organization - Initiation of RNA polymerase III-mediated 5S rRNA and tRNA transcription	Adherens junction organization	Initiation of RNA polymerase III-mediated 5S rRNA and tRNA transcription	TME vs TME	5.59826	0.0259529865507726	0.46359019013387	0.0241122336219182
Adherens junction organization - Inositol metabolism and transport	Adherens junction organization	Inositol metabolism and transport	TME vs TME	5.59826	0.420014781716984	7.5025944368401	0.446851878072855
Adherens junction organization - Inositol metabolism and transport	Adherens junction organization	Inositol metabolism and transport	FME vs FME	5.519806	0.267784501334829	4.85133852159123	0.213034202306895
Adherens junction organization - Inositol metabolism and transport	Adherens junction organization	Inositol metabolism and transport	GME vs GME	5.872077	0.0978781590376158	1.66684042701481	0.0916803056430939
Adherens junction organization - Integrator-mediated nuclear snRNA processing	Adherens junction organization	Integrator-mediated nuclear snRNA processing	TME vs TME	5.59826	0.00216274590491826	0.0386324627152576	0.00181918885949089
Adherens junction organization - Integrin costamere-mediated coupling between cytoskeleton and ECM	Adherens junction organization	Integrin costamere-mediated coupling between cytoskeleton and ECM	TME vs TME	5.59826	0.11919942971123	2.12922263014208	0.133953394089963
Adherens junction organization - Integrin costamere-mediated coupling between cytoskeleton and ECM	Adherens junction organization	Integrin costamere-mediated coupling between cytoskeleton and ECM	GME vs GME	5.872077	0.596442917927912	10.1572728562135	0.548939344311405
Adherens junction organization - Integrin costamere-mediated coupling between cytoskeleton and ECM	Adherens junction organization	Integrin costamere-mediated coupling between cytoskeleton and ECM	FME vs FME	5.519806	0.0692951552440539	1.25539101150138	0.0964382854475543
Adherens junction organization - Interaction of integrin with complement and coagulation factors	Adherens junction organization	Interaction of integrin with complement and coagulation factors	TME vs TME	5.59826	0.033996918460503	0.607276463625381	0.0394780292083738
Adherens junction organization - Interaction of integrin with complement and coagulation factors	Adherens junction organization	Interaction of integrin with complement and coagulation factors	FME vs FME	5.519806	0.0216309494608761	0.391878760178614	0.0131434920291804
Adherens junction organization - Interaction of integrin with complement and coagulation factors	Adherens junction organization	Interaction of integrin with complement and coagulation factors	GME vs GME	5.872077	0.0326260619921723	0.555613628592507	0.0416595071099593
Adherens junction organization - Interphase pericentriolar material organization for microtubule nucleation sites	Adherens junction organization	Interphase pericentriolar material organization for microtubule nucleation sites	TME vs TME	5.59826	0.0351368566013241	0.627638826870561	0.0304052360176615
Adherens junction organization - Inward rectifier potassium flux	Adherens junction organization	Inward rectifier potassium flux	TME vs TME	5.59826	0.160595634998391	2.86867027106587	0.178481678084288
Adherens junction organization - Inward rectifier potassium flux	Adherens junction organization	Inward rectifier potassium flux	FME vs FME	5.519806	0.0171490021339134	0.310681216591692	0.0115206882219755
Adherens junction organization - Leukocyte rolling on and transmigration through endothelium	Adherens junction organization	Leukocyte rolling on and transmigration through endothelium	TME vs TME	5.59826	0.00877192011716206	0.156690102196859	0.0103252286078782
Adherens junction organization - Lysine metabolism	Adherens junction organization	Lysine metabolism	TME vs TME	5.59826	0.0144457972286707	0.25804081818381	0.0127566022518958
Adherens junction organization - Malate aspartate shuttle	Adherens junction organization	Malate aspartate shuttle	TME vs TME	5.59826	0.0105288750345557	0.188074045721729	0.0134297798700412
Adherens junction organization - Mammalian circadian clock oscillation	Adherens junction organization	Mammalian circadian clock oscillation	TME vs TME	5.59826	0.0272663318649612	0.487050072206594	0.0449332335039055
Adherens junction organization - Microtubule plus-end tracking	Adherens junction organization	Microtubule plus-end tracking	FME vs FME	5.519806	0.0130533974932683	0.236482880006388	0.00949748390661966
Adherens junction organization - Microtubule-based anterograde organelle and vesicle transport	Adherens junction organization	Microtubule-based anterograde organelle and vesicle transport	TME vs TME	5.59826	0.0131093770066461	0.234168756152911	0.0108420002260768
Adherens junction organization - Microtubule-based retrograde vesicle and organelle transport	Adherens junction organization	Microtubule-based retrograde vesicle and organelle transport	TME vs TME	5.59826	0.0395287403938079	0.706089691799739	0.0342619532078178
Adherens junction organization - Microtubule-based retrograde vesicle and organelle transport	Adherens junction organization	Microtubule-based retrograde vesicle and organelle transport	FME vs FME	5.519806	0.103261899894024	1.87075215433097	0.0842833826208768
Adherens junction organization - Microvillus assembly and organization	Adherens junction organization	Microvillus assembly and organization	TME vs TME	5.59826	0.0306301982165645	0.547137778816925	0.0339937630572705
Adherens junction organization - Mitochondria-endoplasmic reticulum contact site formation	Adherens junction organization	Mitochondria-endoplasmic reticulum contact site formation	TME vs TME	5.59826	0.00176037346673254	0.0314450080168081	0.00148073418700762
Adherens junction organization - Mitochondrial iron-sulfur protein assembly	Adherens junction organization	Mitochondrial iron-sulfur protein assembly	TME vs TME	5.59826	0.00986286016065415	0.176177227549379	0.00880832509810541
Adherens junction organization - mTORC2 signaling pathway	Adherens junction organization	mTORC2 signaling pathway	TME vs TME	5.59826	0.00176937205613284	0.0316057470424636	0.00140625347347703
Adherens junction organization - Nodal growth differentiation factor receptor signaling	Adherens junction organization	Nodal growth differentiation factor receptor signaling	TME vs TME	5.59826	0.516163863525085	9.22007581530934	0.583151374970538
Adherens junction organization - Nodal growth differentiation factor receptor signaling	Adherens junction organization	Nodal growth differentiation factor receptor signaling	FME vs FME	5.519806	0.531265735780813	9.62471657750025	0.369473306304328
Adherens junction organization - Nodal growth differentiation factor receptor signaling	Adherens junction organization	Nodal growth differentiation factor receptor signaling	GME vs GME	5.872077	0.16306653560736	2.77698208176494	0.171432338288752
Adherens junction organization - Non-canonical WNT receptor signaling	Adherens junction organization	Non-canonical WNT receptor signaling	TME vs TME	5.59826	0.212962508714431	3.80408357678473	0.18977663675975
Adherens junction organization - Non-canonical WNT receptor signaling	Adherens junction organization	Non-canonical WNT receptor signaling	FME vs FME	5.519806	0.35472356834951	6.42637681819583	0.304093113244746
Adherens junction organization - Nuclear Drosha-mediated microRNA processing	Adherens junction organization	Nuclear Drosha-mediated microRNA processing	TME vs TME	5.59826	0.128933621186808	2.30310148867477	0.108157138033015
Adherens junction organization - Nuclear Drosha-mediated microRNA processing	Adherens junction organization	Nuclear Drosha-mediated microRNA processing	FME vs FME	5.519806	0.0478388785173417	0.866676723350446	0.0815497272760378
Adherens junction organization - Nuclear Drosha-mediated microRNA processing	Adherens junction organization	Nuclear Drosha-mediated microRNA processing	GME vs GME	5.872077	0.107748176347337	1.8349243389819	0.113216762898298
Adherens junction organization - Nuclear intermediate filaments	Adherens junction organization	Nuclear intermediate filaments	TME vs TME	5.59826	0.00760483902876557	0.135842892854963	0.00652889250438055
Adherens junction organization - Pentose phosphate pathway	Adherens junction organization	Pentose phosphate pathway	TME vs TME	5.59826	0.00175764251162838	0.0313962258085059	0.00224190637118637
Adherens junction organization - Phase II biotransformation via glucuronidation	Adherens junction organization	Phase II biotransformation via glucuronidation	TME vs TME	5.59826	0.0257059798386573	0.459177985457161	0.02700348082995
Adherens junction organization - Phenylalanine and tyrosine degradation pathway	Adherens junction organization	Phenylalanine and tyrosine degradation pathway	TME vs TME	5.59826	0.0118314805081908	0.211342085336767	0.00925589565552272
Adherens junction organization - Phosphoglyceride remodelling via Lands cycle	Adherens junction organization	Phosphoglyceride remodelling via Lands cycle	TME vs TME	5.59826	0.0503012836748086	0.898516308216098	0.0440043359524876
Adherens junction organization - Phosphoglyceride remodelling via Lands cycle	Adherens junction organization	Phosphoglyceride remodelling via Lands cycle	FME vs FME	5.519806	0.00857339617742272	0.155320591479594	0.00753697849194438
Adherens junction organization - Phospholipid scrambling across membrane leaflets	Adherens junction organization	Phospholipid scrambling across membrane leaflets	TME vs TME	5.59826	0.158550299171679	2.83213506834698	0.151306661944777
Adherens junction organization - Phospholipid scrambling across membrane leaflets	Adherens junction organization	Phospholipid scrambling across membrane leaflets	FME vs FME	5.519806	0.0693242193724709	1.25591755402002	0.120102478450451
Adherens junction organization - Phospholipid scrambling across membrane leaflets	Adherens junction organization	Phospholipid scrambling across membrane leaflets	GME vs GME	5.872077	0.311774589831056	5.30944283746332	0.277311817419224
Adherens junction organization - PI3 kinase-AKT signaling pathway	Adherens junction organization	PI3 kinase-AKT signaling pathway	TME vs TME	5.59826	0.0498752583904183	0.890906350024737	0.0571966432593332
Adherens junction organization - PI3 kinase-AKT signaling pathway	Adherens junction organization	PI3 kinase-AKT signaling pathway	GME vs GME	5.872077	0.359321029037608	6.11914673677374	0.351084217878795
Adherens junction organization - Prostanoid synthesis from arachidonic acid	Adherens junction organization	Prostanoid synthesis from arachidonic acid	TME vs TME	5.59826	0.0135987581154922	0.242910419886064	0.0114734268733636
Adherens junction organization - Protein import across and into inner mitochondrial membrane	Adherens junction organization	Protein import across and into inner mitochondrial membrane	TME vs TME	5.59826	0.0418376720343302	0.747333425199815	0.0351264160647381
Adherens junction organization - Protein import across and into outer mitochondrial membrane	Adherens junction organization	Protein import across and into outer mitochondrial membrane	TME vs TME	5.59826	0.0153434926904363	0.274076075204734	0.0131532627305446
Adherens junction organization - Protein palmitoylation	Adherens junction organization	Protein palmitoylation	GME vs GME	5.872077	0.184721435654867	3.14575958225182	0.145476025185707
Adherens junction organization - Proteolysis of elastic fibers	Adherens junction organization	Proteolysis of elastic fibers	TME vs TME	5.59826	0.0382320143348796	0.682926674355328	0.0338690709057511
Adherens junction organization - Proteolysis of elastic fibers	Adherens junction organization	Proteolysis of elastic fibers	FME vs FME	5.519806	0.108385954278776	1.96358247983362	0.0672783649162597
Adherens junction organization - Proteolysis of fibril-forming collagen	Adherens junction organization	Proteolysis of fibril-forming collagen	TME vs TME	5.59826	0.0299042151073931	0.534169766563063	0.0311444020244609
Adherens junction organization - Proteolysis of fibronectin	Adherens junction organization	Proteolysis of fibronectin	TME vs TME	5.59826	0.0190985444252174	0.341151405602032	0.0180725321462288
Adherens junction organization - Proteolysis of proteoglycans	Adherens junction organization	Proteolysis of proteoglycans	TME vs TME	5.59826	0.0108277361120098	0.193412508925165	0.0469766084822623
Adherens junction organization - Proteolysis of proteoglycans	Adherens junction organization	Proteolysis of proteoglycans	FME vs FME	5.519806	0.0391717527757482	0.709658073010063	0.026315557448398
Adherens junction organization - Quiescence- and senescence-associated cell cycle arrest	Adherens junction organization	Quiescence- and senescence-associated cell cycle arrest	TME vs TME	5.59826	0.0182409042733681	0.325831644221798	0.0167469366263832
Adherens junction organization - Rab1 activation in cis-Golgi vesicle tethering and autophagosome biogenesis	Adherens junction organization	Rab1 activation in cis-Golgi vesicle tethering and autophagosome biogenesis	TME vs TME	5.59826	0.00869202316853931	0.155262927658366	0.00767883034075045
Adherens junction organization - Ras signaling pathway	Adherens junction organization	Ras signaling pathway	TME vs TME	5.59826	0.00431914094605689	0.0771514819105815	0.00391336268154134
Adherens junction organization - Regulation of G-protein signaling by beta and gamma subunits	Adherens junction organization	Regulation of G-protein signaling by beta and gamma subunits	TME vs TME	5.59826	0.147969266330399	2.64312934381869	0.142059743922966
Adherens junction organization - Regulation of G-protein signaling by beta and gamma subunits	Adherens junction organization	Regulation of G-protein signaling by beta and gamma subunits	FME vs FME	5.519806	0.11218100407713	2.03233579149407	0.0727883877028142
Adherens junction organization - Regulation of G-protein signaling by beta and gamma subunits	Adherens junction organization	Regulation of G-protein signaling by beta and gamma subunits	GME vs GME	5.872077	0.032701935676265	0.556905738346468	0.034340071294267
Adherens junction organization - Regulation of microtubule nucleation and stabilization at Golgi	Adherens junction organization	Regulation of microtubule nucleation and stabilization at Golgi	TME vs TME	5.59826	0.236787832209746	4.22966797831732	0.230080718144442
Adherens junction organization - Regulation of microtubule nucleation and stabilization at Golgi	Adherens junction organization	Regulation of microtubule nucleation and stabilization at Golgi	FME vs FME	5.519806	0.113946183824717	2.06431480620296	0.0718833000662618
Adherens junction organization - Regulation of microtubule nucleation and stabilization at Golgi	Adherens junction organization	Regulation of microtubule nucleation and stabilization at Golgi	GME vs GME	5.872077	0.542485744809414	9.23839577101223	0.558937407908068
Adherens junction organization - RHOA RAC1 CDC42 signaling pathway	Adherens junction organization	RHOA RAC1 CDC42 signaling pathway	TME vs TME	5.59826	0.0251067556942051	0.448474229474552	0.0257286804733023
Adherens junction organization - RHOA RAC1 CDC42 signaling pathway	Adherens junction organization	RHOA RAC1 CDC42 signaling pathway	GME vs GME	5.872077	0.293924244054881	5.00545593917596	0.35311205833464
Adherens junction organization - Scavenger receptor-mediated initiation of cargo uptake	Adherens junction organization	Scavenger receptor-mediated initiation of cargo uptake	TME vs TME	5.59826	0.00175764384686247	0.0313962496593804	0.00215034021145843
Adherens junction organization - Semaphorin presentation on cell surface	Adherens junction organization	Semaphorin presentation on cell surface	TME vs TME	5.59826	0.0658306588563335	1.17591274499917	0.0718567488622868
Adherens junction organization - Semaphorin receptor signaling	Adherens junction organization	Semaphorin receptor signaling	TME vs TME	5.59826	0.011742534287679	0.209753266446961	0.0103775372506248
Adherens junction organization - SMAD signaling cascade	Adherens junction organization	SMAD signaling cascade	TME vs TME	5.59826	0.0557328575998591	0.995538837153731	0.0487464269133142
Adherens junction organization - SMAD signaling cascade	Adherens junction organization	SMAD signaling cascade	FME vs FME	5.519806	0.0281009942626141	0.509093824630181	0.0188782292461714
Adherens junction organization - Smooth muscle thick myofilament organization and regulation	Adherens junction organization	Smooth muscle thick myofilament organization and regulation	TME vs TME	5.59826	0.00647081165123904	0.115586111750559	0.0147418752960062
Adherens junction organization - Smooth muscle thin myofilament organization	Adherens junction organization	Smooth muscle thin myofilament organization	FME vs FME	5.519806	0.190421793472873	3.44979107237557	0.156430514001418
Adherens junction organization - Smooth muscle thin myofilament organization	Adherens junction organization	Smooth muscle thin myofilament organization	TME vs TME	5.59826	0.0151150354091645	0.269995213287164	0.0128052867652177
Adherens junction organization - Smooth muscle thin myofilament organization	Adherens junction organization	Smooth muscle thin myofilament organization	GME vs GME	5.872077	0.129394235035457	2.20355127334248	0.122399666894745
Adherens junction organization - Stress fiber assembly, organization and upstream regulation	Adherens junction organization	Stress fiber assembly, organization and upstream regulation	FME vs FME	5.519806	0.013017692705537	0.235836031472352	0.0073613174555533
Adherens junction organization - Striated muscle thin myofilament organization	Adherens junction organization	Striated muscle thin myofilament organization	FME vs FME	5.519806	0.174990730640499	3.17023303531731	0.204249955808196
Adherens junction organization - Striated muscle thin myofilament organization	Adherens junction organization	Striated muscle thin myofilament organization	TME vs TME	5.59826	0.101684647534931	1.81636148087207	0.0909288230673846
Adherens junction organization - Striated muscle thin myofilament organization	Adherens junction organization	Striated muscle thin myofilament organization	GME vs GME	5.872077	0.792668046220468	13.4989374303142	0.697476272785501
Adherens junction organization - Syndecan receptor signaling	Adherens junction organization	Syndecan receptor signaling	TME vs TME	5.59826	0.00959150291232766	0.171330056758465	0.00975406835563246
Adherens junction organization - Tandem WH2-domain-mediated actin filament nucleation	Adherens junction organization	Tandem WH2-domain-mediated actin filament nucleation	TME vs TME	5.59826	0.0290883485771372	0.519596194494767	0.024163183740951
Adherens junction organization - Telomere replication support and maintenance	Adherens junction organization	Telomere replication support and maintenance	TME vs TME	5.59826	0.0152123908619878	0.271734243698813	0.0133638502315781
Adherens junction organization - Tetraspanin-enriched microdomain dynamics	Adherens junction organization	Tetraspanin-enriched microdomain dynamics	FME vs FME	5.519806	0.0428724441082296	0.776701932263656	0.0311934381960978
Adherens junction organization - Tight junction organization	Adherens junction organization	Tight junction organization	TME vs TME	5.59826	0.101025226324533	1.8045824432762	0.113470699933449
Adherens junction organization - Tight junction organization	Adherens junction organization	Tight junction organization	FME vs FME	5.519806	0.0421514169763834	0.763639388754223	0.0238360183008911
Adherens junction organization - Transcription by RNA polymerase II	Adherens junction organization	Transcription by RNA polymerase II	TME vs TME	5.59826	0.00652442922462232	0.116543865918491	0.00519894383882685
Adherens junction organization - Transcription by RNA polymerase III	Adherens junction organization	Transcription by RNA polymerase III	TME vs TME	5.59826	0.00327862881403107	0.0585651347794422	0.0028437949218097
Adherens junction organization - Transcription by RNA polymerase III	Adherens junction organization	Transcription by RNA polymerase III	FME vs FME	5.519806	0.0649331755243814	1.17636687030216	0.0402824756494939
Adherens junction organization - Transcription initiation by general transcription factors	Adherens junction organization	Transcription initiation by general transcription factors	TME vs TME	5.59826	0.012921272085272	0.230808695988184	0.0117073336128816
Adherens junction organization - Transcription regulation by mediator	Adherens junction organization	Transcription regulation by mediator	TME vs TME	5.59826	0.0751981838992587	1.34324195419202	0.0626963532337629
Adherens junction organization - Transcription regulation by mediator	Adherens junction organization	Transcription regulation by mediator	GME vs GME	5.872077	0.38134285960013	6.49417297162942	0.437599390141098
Adherens junction organization - Transcription regulation by mediator	Adherens junction organization	Transcription regulation by mediator	FME vs FME	5.519806	0.0783203849596096	1.41889728003833	0.0526155824985518
Adherens junction organization - Transcriptional control of myofibrillogenesis	Adherens junction organization	Transcriptional control of myofibrillogenesis	TME vs TME	5.59826	0.0295429497525173	0.527716595008876	0.0413306670241921
Adherens junction organization - TREX-2-mediated nuclear mRNA export	Adherens junction organization	TREX-2-mediated nuclear mRNA export	TME vs TME	5.59826	0.00217300270423252	0.0388156767563453	0.00177678611277885
Adherens junction organization - TREX-mediated coupling of splicing and mRNA export	Adherens junction organization	TREX-mediated coupling of splicing and mRNA export	TME vs TME	5.59826	0.0229948729613941	0.410750319907191	0.0452435785875381
Adherens junction organization - U1 and U2 snRNP recruitment and pre-spliceosome assembly	Adherens junction organization	U1 and U2 snRNP recruitment and pre-spliceosome assembly	TME vs TME	5.59826	0.0348035460851747	0.621685003974185	0.0313159540076153
Adherens junction organization - U1 and U2 snRNP recruitment and pre-spliceosome assembly	Adherens junction organization	U1 and U2 snRNP recruitment and pre-spliceosome assembly	FME vs FME	5.519806	0.0085982372142633	0.155770626034769	0.00486217912222053
Adherens junction organization - U2 snRNP-selective component synthesis	Adherens junction organization	U2 snRNP-selective component synthesis	TME vs TME	5.59826	0.00435142652038979	0.0777281891621453	0.00340416821018464
Adherens junction organization - U4-U6-U5 tri-snRNP recruitment and pre-catalytic spliceosome assembly	Adherens junction organization	U4-U6-U5 tri-snRNP recruitment and pre-catalytic spliceosome assembly	FME vs FME	5.519806	0.0257946381301004	0.467310546306012	0.0916652770445225
Adherens junction organization - Upstream regulation of lamellipodium dynamics	Adherens junction organization	Upstream regulation of lamellipodium dynamics	GME vs GME	5.872077	0.0652521529954516	1.11122775123687	0.0500208414231597
Adherens junction organization - Vesicle fusion with plasma membrane	Adherens junction organization	Vesicle fusion with plasma membrane	TME vs TME	5.59826	0.0201133818478976	0.359279133322881	0.0157758311566459
Adherens junction organization - Vesicle tethering at cis-Golgi	Adherens junction organization	Vesicle tethering at cis-Golgi	TME vs TME	5.59826	0.0159733845436293	0.285327639005079	0.0137913489349665
Adherens junction organization - Vesicle tethering at cis-Golgi	Adherens junction organization	Vesicle tethering at cis-Golgi	FME vs FME	5.519806	0.00695709620481468	0.126038768668812	0.0144104486738836
Adherens junction organization - Vesicle tethering at plasma membrane	Adherens junction organization	Vesicle tethering at plasma membrane	TME vs TME	5.59826	0.125481452452219	2.24143646384569	0.127471087707519
Adherens junction organization - Vesicle tethering at plasma membrane	Adherens junction organization	Vesicle tethering at plasma membrane	FME vs FME	5.519806	0.0931887632983763	1.68826140017559	0.134517955525515
Adherens junction organization - Vesicle tethering at Trans-Golgi Network	Adherens junction organization	Vesicle tethering at Trans-Golgi Network	TME vs TME	5.59826	0.0271831818934531	0.485564789924123	0.0206891490101673
Adherens junction organization - Vesicle trafficking involved in biogenesis of lysosome-related organelles	Adherens junction organization	Vesicle trafficking involved in biogenesis of lysosome-related organelles	TME vs TME	5.59826	0.00983203275498456	0.175626567114683	0.00804781155064851
Adherens junction organization - Vesicle trafficking involved in biogenesis of lysosome-related organelles	Adherens junction organization	Vesicle trafficking involved in biogenesis of lysosome-related organelles	FME vs FME	5.519806	0.0130176761693386	0.235835731893041	0.00947149353136904
Adult hemoglobin and myoglobin assembly - Actin biosynthesis and recycling	Adult hemoglobin and myoglobin assembly	Actin biosynthesis and recycling	TME vs TME	8.847024	0.00374168157375264	0.0422931077194206	0.00439291307477615
Adult hemoglobin and myoglobin assembly - Actin filament bundling and crosslinking	Adult hemoglobin and myoglobin assembly	Actin filament bundling and crosslinking	TME vs TME	8.847024	0.00698832640559243	0.0789906986001934	0.00710883119900519
Adult hemoglobin and myoglobin assembly - Actin filament bundling and crosslinking	Adult hemoglobin and myoglobin assembly	Actin filament bundling and crosslinking	FME vs FME	9.814611	0.137084745371093	1.39674146587915	0.0975460468987471
Adult hemoglobin and myoglobin assembly - Actin filament bundling and crosslinking	Adult hemoglobin and myoglobin assembly	Actin filament bundling and crosslinking	GME vs GME	10.54053	0.0217478570580384	0.206325947103393	0.0162684089538655
Adult hemoglobin and myoglobin assembly - Actin filament severing and depolymerization	Adult hemoglobin and myoglobin assembly	Actin filament severing and depolymerization	FME vs FME	9.814611	0.053558197837528	0.545698615516479	0.0398166787578652
Adult hemoglobin and myoglobin assembly - Actin filament severing and depolymerization	Adult hemoglobin and myoglobin assembly	Actin filament severing and depolymerization	TME vs TME	8.847024	0.00512885705423529	0.0579726787532946	0.00638313690161554
Adult hemoglobin and myoglobin assembly - Adherens junction organization	Adult hemoglobin and myoglobin assembly	Adherens junction organization	TME vs TME	8.847024	0.00543564110450825	0.0614403310986494	0.00559925120227313
Adult hemoglobin and myoglobin assembly - Adult hemoglobin and myoglobin assembly	Adult hemoglobin and myoglobin assembly	Adult hemoglobin and myoglobin assembly	TME vs TME	8.847024	1.35420768547696	15.3069282854294	1.30436232603269
Adult hemoglobin and myoglobin assembly - Adult hemoglobin and myoglobin assembly	Adult hemoglobin and myoglobin assembly	Adult hemoglobin and myoglobin assembly	FME vs FME	9.814611	1.27820525788938	13.0234934657822	1.75591979904944
Adult hemoglobin and myoglobin assembly - Adult hemoglobin and myoglobin assembly	Adult hemoglobin and myoglobin assembly	Adult hemoglobin and myoglobin assembly	IME vs IME	10.20936	2.36860501532563	23.2003329807505	1.79000565129706
Adult hemoglobin and myoglobin assembly - Adult hemoglobin and myoglobin assembly	Adult hemoglobin and myoglobin assembly	Adult hemoglobin and myoglobin assembly	GME vs GME	10.54053	1.99629196510858	18.939191539503	1.7498628784755
Adult hemoglobin and myoglobin assembly - Amyloid precursor protein cleavage	Adult hemoglobin and myoglobin assembly	Amyloid precursor protein cleavage	TME vs TME	8.847024	0.0181918523465786	0.205626789918951	0.015369955640292
Adult hemoglobin and myoglobin assembly - Amyloid precursor protein cleavage	Adult hemoglobin and myoglobin assembly	Amyloid precursor protein cleavage	FME vs FME	9.814611	0.00445706683750229	0.0454125661559353	0.00226353110032496
Adult hemoglobin and myoglobin assembly - Assembly of core replication fork machinery	Adult hemoglobin and myoglobin assembly	Assembly of core replication fork machinery	TME vs TME	8.847024	0.00043438092532173	0.00490990986372697	0.000579243308660951
Adult hemoglobin and myoglobin assembly - Assembly of core replication fork machinery	Adult hemoglobin and myoglobin assembly	Assembly of core replication fork machinery	GME vs GME	10.54053	0.0611165931775552	0.579824436837145	0.176507313015377
Adult hemoglobin and myoglobin assembly - Base excision repair	Adult hemoglobin and myoglobin assembly	Base excision repair	FME vs FME	9.814611	0.0074174717140471	0.075575807409859	0.009074465263985
Adult hemoglobin and myoglobin assembly - Base excision repair	Adult hemoglobin and myoglobin assembly	Base excision repair	TME vs TME	8.847024	0.0194159456962067	0.219463005233908	0.0178026567664676
Adult hemoglobin and myoglobin assembly - Basement membrane assembly and organization	Adult hemoglobin and myoglobin assembly	Basement membrane assembly and organization	FME vs FME	9.814611	0.0256911625135882	0.261764442806745	0.012295945863459
Adult hemoglobin and myoglobin assembly - Basement membrane assembly and organization	Adult hemoglobin and myoglobin assembly	Basement membrane assembly and organization	TME vs TME	8.847024	0.000810274042366365	0.00915871826091328	0.000715315927377152
Adult hemoglobin and myoglobin assembly - Basement membrane assembly and organization	Adult hemoglobin and myoglobin assembly	Basement membrane assembly and organization	GME vs GME	10.54053	0.111565515126641	1.05844270132693	0.149958920728877
Adult hemoglobin and myoglobin assembly - Basement membrane attachment to cell surface	Adult hemoglobin and myoglobin assembly	Basement membrane attachment to cell surface	TME vs TME	8.847024	0.00904615025342161	0.102250766018636	0.0106040590125041
Adult hemoglobin and myoglobin assembly - Basement membrane attachment to cell surface	Adult hemoglobin and myoglobin assembly	Basement membrane attachment to cell surface	GME vs GME	10.54053	0.0870787213201583	0.826131954104109	0.0991538002558187
Adult hemoglobin and myoglobin assembly - Basement membrane attachment to cell surface	Adult hemoglobin and myoglobin assembly	Basement membrane attachment to cell surface	FME vs FME	9.814611	0.00556850141117218	0.0567368513742073	0.00329414285312308
Adult hemoglobin and myoglobin assembly - Biogenesis of mitochondrial-derived vesicles	Adult hemoglobin and myoglobin assembly	Biogenesis of mitochondrial-derived vesicles	TME vs TME	8.847024	0.00430656532662337	0.0486781217667682	0.00497733382542617
Adult hemoglobin and myoglobin assembly - Branched tryptophan-kynurenine pathway producing NAD and diverse metabolites	Adult hemoglobin and myoglobin assembly	Branched tryptophan-kynurenine pathway producing NAD and diverse metabolites	TME vs TME	8.847024	0.361339203103952	4.0843020815366	0.385422420580797
Adult hemoglobin and myoglobin assembly - Branched tryptophan-kynurenine pathway producing NAD and diverse metabolites	Adult hemoglobin and myoglobin assembly	Branched tryptophan-kynurenine pathway producing NAD and diverse metabolites	FME vs FME	9.814611	0.0676863407155269	0.689648716894625	0.0855400177897219
Adult hemoglobin and myoglobin assembly - Branched tryptophan-kynurenine pathway producing NAD and diverse metabolites	Adult hemoglobin and myoglobin assembly	Branched tryptophan-kynurenine pathway producing NAD and diverse metabolites	GME vs GME	10.54053	0.111572468029676	1.05850866480554	0.0854923585810961
Adult hemoglobin and myoglobin assembly - Bridge-mediated phospholipid transfer at organelle contact sites	Adult hemoglobin and myoglobin assembly	Bridge-mediated phospholipid transfer at organelle contact sites	TME vs TME	8.847024	0.0115445699646786	0.130490992209381	0.0110614158325235
Adult hemoglobin and myoglobin assembly - Bridge-mediated phospholipid transfer at organelle contact sites	Adult hemoglobin and myoglobin assembly	Bridge-mediated phospholipid transfer at organelle contact sites	FME vs FME	9.814611	0.0221485154789945	0.225668799934185	0.0380111006553469
Adult hemoglobin and myoglobin assembly - Bridge-mediated phospholipid transfer at organelle contact sites	Adult hemoglobin and myoglobin assembly	Bridge-mediated phospholipid transfer at organelle contact sites	GME vs GME	10.54053	0.0406170279043693	0.385341265051051	0.0304654859081999
Adult hemoglobin and myoglobin assembly - Calcineurin-NFAT signaling pathway	Adult hemoglobin and myoglobin assembly	Calcineurin-NFAT signaling pathway	TME vs TME	8.847024	0.0238405704896574	0.269475580948562	0.0240510666069503
Adult hemoglobin and myoglobin assembly - Calcineurin-NFAT signaling pathway	Adult hemoglobin and myoglobin assembly	Calcineurin-NFAT signaling pathway	FME vs FME	9.814611	0.017570071591529	0.179019536301585	0.0116767383663412
Adult hemoglobin and myoglobin assembly - Calcineurin-NFAT signaling pathway	Adult hemoglobin and myoglobin assembly	Calcineurin-NFAT signaling pathway	GME vs GME	10.54053	0.0101818601463055	0.0965971926500358	0.0294056439092019
Adult hemoglobin and myoglobin assembly - Cardiomyocyte pacemaker current generation	Adult hemoglobin and myoglobin assembly	Cardiomyocyte pacemaker current generation	TME vs TME	8.847024	0.00993638741060113	0.112313326191725	0.012264488906213
Adult hemoglobin and myoglobin assembly - Cardiomyocyte pacemaker current generation	Adult hemoglobin and myoglobin assembly	Cardiomyocyte pacemaker current generation	FME vs FME	9.814611	0.0596078691425233	0.607338054272062	0.0328961808800506
Adult hemoglobin and myoglobin assembly - Carnitine biosynthesis and transmembrane transport	Adult hemoglobin and myoglobin assembly	Carnitine biosynthesis and transmembrane transport	FME vs FME	9.814611	0.0227485176072342	0.231782155945166	0.0537092187453286
Adult hemoglobin and myoglobin assembly - Carnitine biosynthesis and transmembrane transport	Adult hemoglobin and myoglobin assembly	Carnitine biosynthesis and transmembrane transport	TME vs TME	8.847024	0.0229992728649983	0.259966195833218	0.022361991298915
Adult hemoglobin and myoglobin assembly - Carrier-mediated bicarbonate transmembrane transport	Adult hemoglobin and myoglobin assembly	Carrier-mediated bicarbonate transmembrane transport	TME vs TME	8.847024	0.0896237655766671	1.01303852212964	0.0838060836207551
Adult hemoglobin and myoglobin assembly - Carrier-mediated bicarbonate transmembrane transport	Adult hemoglobin and myoglobin assembly	Carrier-mediated bicarbonate transmembrane transport	FME vs FME	9.814611	0.0627419333981002	0.639270691930934	0.0499502968663517
Adult hemoglobin and myoglobin assembly - Carrier-mediated chloride transmembrane transport	Adult hemoglobin and myoglobin assembly	Carrier-mediated chloride transmembrane transport	TME vs TME	8.847024	0.155928387165789	1.76249526982175	0.147192092330766
Adult hemoglobin and myoglobin assembly - Carrier-mediated chloride transmembrane transport	Adult hemoglobin and myoglobin assembly	Carrier-mediated chloride transmembrane transport	FME vs FME	9.814611	0.110846658653104	1.12940447221774	0.0989364560269018
Adult hemoglobin and myoglobin assembly - Carrier-mediated chloride transmembrane transport	Adult hemoglobin and myoglobin assembly	Carrier-mediated chloride transmembrane transport	GME vs GME	10.54053	0.410826783908239	3.8975897744361	0.420161823306146
Adult hemoglobin and myoglobin assembly - Carrier-mediated chloride transmembrane transport	Adult hemoglobin and myoglobin assembly	Carrier-mediated chloride transmembrane transport	IME vs IME	10.20936	0.394767502554271	3.8667221634584	0.26328577647256
Adult hemoglobin and myoglobin assembly - Carrier-mediated zinc transmembrane transport	Adult hemoglobin and myoglobin assembly	Carrier-mediated zinc transmembrane transport	TME vs TME	8.847024	0.335230961089595	3.78919447547421	0.340273159143835
Adult hemoglobin and myoglobin assembly - Carrier-mediated zinc transmembrane transport	Adult hemoglobin and myoglobin assembly	Carrier-mediated zinc transmembrane transport	FME vs FME	9.814611	0.276136815911819	2.81352779257674	0.34033607833607
Adult hemoglobin and myoglobin assembly - Carrier-mediated zinc transmembrane transport	Adult hemoglobin and myoglobin assembly	Carrier-mediated zinc transmembrane transport	GME vs GME	10.54053	0.398899149426594	3.78443009739018	0.308979035785104
Adult hemoglobin and myoglobin assembly - Catabolism of branched-chain amino acids	Adult hemoglobin and myoglobin assembly	Catabolism of branched-chain amino acids	GME vs GME	10.54053	0.0813444697122945	0.771730047251206	0.0939367966044717
Adult hemoglobin and myoglobin assembly - Catabolism of branched-chain amino acids	Adult hemoglobin and myoglobin assembly	Catabolism of branched-chain amino acids	TME vs TME	8.847024	0.0213803295404173	0.241666898293189	0.0214250997020808
Adult hemoglobin and myoglobin assembly - Catabolism of branched-chain amino acids	Adult hemoglobin and myoglobin assembly	Catabolism of branched-chain amino acids	FME vs FME	9.814611	0.0303702674479223	0.309439330827964	0.0331764393880485
Adult hemoglobin and myoglobin assembly - Catalytic spliceosome activation	Adult hemoglobin and myoglobin assembly	Catalytic spliceosome activation	FME vs FME	9.814611	0.00182837497173374	0.0186291124609307	0.000762006218407542
Adult hemoglobin and myoglobin assembly - Catalytic spliceosome activation	Adult hemoglobin and myoglobin assembly	Catalytic spliceosome activation	TME vs TME	8.847024	0.0025903460017822	0.0292792906944432	0.0021911652848046
Adult hemoglobin and myoglobin assembly - Cellular uptake and export of free and transferrin-bound iron	Adult hemoglobin and myoglobin assembly	Cellular uptake and export of free and transferrin-bound iron	FME vs FME	9.814611	0.342038351645626	3.4849913268697	0.442046418617055
Adult hemoglobin and myoglobin assembly - Cellular uptake and export of free and transferrin-bound iron	Adult hemoglobin and myoglobin assembly	Cellular uptake and export of free and transferrin-bound iron	TME vs TME	8.847024	0.365481910901475	4.13112808307553	0.379292007721278
Adult hemoglobin and myoglobin assembly - Cellular uptake and export of free and transferrin-bound iron	Adult hemoglobin and myoglobin assembly	Cellular uptake and export of free and transferrin-bound iron	GME vs GME	10.54053	0.111450796261399	1.05735434220913	0.0954912983898994
Adult hemoglobin and myoglobin assembly - Cellular xenobiotic uptake and efflux	Adult hemoglobin and myoglobin assembly	Cellular xenobiotic uptake and efflux	TME vs TME	8.847024	0.08054328714655	0.91039973664805	0.0881453461576428
Adult hemoglobin and myoglobin assembly - Cellular xenobiotic uptake and efflux	Adult hemoglobin and myoglobin assembly	Cellular xenobiotic uptake and efflux	FME vs FME	9.814611	0.0153636914652042	0.156538970695345	0.0249768058919225
Adult hemoglobin and myoglobin assembly - Cellular xenobiotic uptake and efflux	Adult hemoglobin and myoglobin assembly	Cellular xenobiotic uptake and efflux	IME vs IME	10.20936	0.525844731002526	5.15061514118873	0.350706269918891
Adult hemoglobin and myoglobin assembly - Centriolar satelites organization	Adult hemoglobin and myoglobin assembly	Centriolar satelites organization	GME vs GME	10.54053	0.0712101802058773	0.675584166070759	0.0653419831643428
Adult hemoglobin and myoglobin assembly - Centriolar satelites organization	Adult hemoglobin and myoglobin assembly	Centriolar satelites organization	FME vs FME	9.814611	0.0323186836560827	0.329291530307648	0.0288620615978377
Adult hemoglobin and myoglobin assembly - Centriolar satelites organization	Adult hemoglobin and myoglobin assembly	Centriolar satelites organization	TME vs TME	8.847024	0.0214226467438955	0.242145219606698	0.019974388479653
Adult hemoglobin and myoglobin assembly - Centriole duplication	Adult hemoglobin and myoglobin assembly	Centriole duplication	TME vs TME	8.847024	0.0683298959051835	0.77234890008996	0.0597250116657624
Adult hemoglobin and myoglobin assembly - Centriole duplication	Adult hemoglobin and myoglobin assembly	Centriole duplication	FME vs FME	9.814611	0.0549209697232631	0.559583749097082	0.0753787916234211
Adult hemoglobin and myoglobin assembly - Centriole duplication	Adult hemoglobin and myoglobin assembly	Centriole duplication	GME vs GME	10.54053	0.0108739106136799	0.103162803585555	0.00828316329872155
Adult hemoglobin and myoglobin assembly - Chaperone-mediated regulation of steroid nuclear receptors	Adult hemoglobin and myoglobin assembly	Chaperone-mediated regulation of steroid nuclear receptors	TME vs TME	8.847024	0.00485974162914465	0.054930803746571	0.00739310026331234
Adult hemoglobin and myoglobin assembly - Cholesterol biosynthesis from farnesyl pyrophosphate	Adult hemoglobin and myoglobin assembly	Cholesterol biosynthesis from farnesyl pyrophosphate	FME vs FME	9.814611	0.00548512913315711	0.0558873803590829	0.00600383653658423
Adult hemoglobin and myoglobin assembly - Cholesterol biosynthesis from farnesyl pyrophosphate	Adult hemoglobin and myoglobin assembly	Cholesterol biosynthesis from farnesyl pyrophosphate	TME vs TME	8.847024	0.000433680478284939	0.00490199254596627	0.000659755909444536
Adult hemoglobin and myoglobin assembly - Chondroitin sulfate and dermatan sulfate chain biosynthesis	Adult hemoglobin and myoglobin assembly	Chondroitin sulfate and dermatan sulfate chain biosynthesis	TME vs TME	8.847024	0.00426969876540629	0.0482614103459632	0.0032759945495044
Adult hemoglobin and myoglobin assembly - Citric acid cycle	Adult hemoglobin and myoglobin assembly	Citric acid cycle	TME vs TME	8.847024	0.0142754796302193	0.161359107087709	0.0122230366356197
Adult hemoglobin and myoglobin assembly - Citric acid cycle	Adult hemoglobin and myoglobin assembly	Citric acid cycle	FME vs FME	9.814611	0.00148569139358361	0.0151375469918303	0.00384581324831696
Adult hemoglobin and myoglobin assembly - Classical complement pathway	Adult hemoglobin and myoglobin assembly	Classical complement pathway	TME vs TME	8.847024	0.0491389762101055	0.555429416723912	0.0485735885997182
Adult hemoglobin and myoglobin assembly - Classical complement pathway	Adult hemoglobin and myoglobin assembly	Classical complement pathway	FME vs FME	9.814611	0.167067684109204	1.70223434687818	0.194628743511618
Adult hemoglobin and myoglobin assembly - Classical complement pathway	Adult hemoglobin and myoglobin assembly	Classical complement pathway	GME vs GME	10.54053	0.0609255670327106	0.578012136427437	0.0448447123035559
Adult hemoglobin and myoglobin assembly - Coagulation cascade	Adult hemoglobin and myoglobin assembly	Coagulation cascade	TME vs TME	8.847024	0.0274639421976963	0.310431404402533	0.0238223140608295
Adult hemoglobin and myoglobin assembly - Coagulation cascade	Adult hemoglobin and myoglobin assembly	Coagulation cascade	FME vs FME	9.814611	0.0151949489141787	0.15481967131278	0.0121353963568092
Adult hemoglobin and myoglobin assembly - Coagulation cascade	Adult hemoglobin and myoglobin assembly	Coagulation cascade	GME vs GME	10.54053	0.0744020388914943	0.705865920478681	0.0859858400745394
Adult hemoglobin and myoglobin assembly - Cofactor-mediated transcriptional regulation of multiple nuclear receptors	Adult hemoglobin and myoglobin assembly	Cofactor-mediated transcriptional regulation of multiple nuclear receptors	FME vs FME	9.814611	0.0544123033801598	0.554401003403633	0.0565654961835473
Adult hemoglobin and myoglobin assembly - Cofactor-mediated transcriptional regulation of multiple nuclear receptors	Adult hemoglobin and myoglobin assembly	Cofactor-mediated transcriptional regulation of multiple nuclear receptors	TME vs TME	8.847024	0.0236111776650278	0.266882699846605	0.024792676809897
Adult hemoglobin and myoglobin assembly - Cofactor-mediated transcriptional regulation of multiple nuclear receptors	Adult hemoglobin and myoglobin assembly	Cofactor-mediated transcriptional regulation of multiple nuclear receptors	GME vs GME	10.54053	0.0101542611721184	0.0963353560712391	0.0121213890244207
Adult hemoglobin and myoglobin assembly - Cofactor-mediated transcriptional regulation of multiple nuclear receptors	Adult hemoglobin and myoglobin assembly	Cofactor-mediated transcriptional regulation of multiple nuclear receptors	IME vs IME	10.20936	0.105168946200505	1.03012302823774	0.0701412539837781
Adult hemoglobin and myoglobin assembly - Contractile ring assembly and constriction	Adult hemoglobin and myoglobin assembly	Contractile ring assembly and constriction	FME vs FME	9.814611	0.00833172009296525	0.0848909840729588	0.00583843766818071
Adult hemoglobin and myoglobin assembly - Contractile ring assembly and constriction	Adult hemoglobin and myoglobin assembly	Contractile ring assembly and constriction	TME vs TME	8.847024	0.00882046657677653	0.099699810289581	0.00770176665605752
Adult hemoglobin and myoglobin assembly - Contractile ring assembly and constriction	Adult hemoglobin and myoglobin assembly	Contractile ring assembly and constriction	GME vs GME	10.54053	0.101835522907952	0.966132463381551	0.216655319675347
Adult hemoglobin and myoglobin assembly - COP9 signalosome-mediated regulation of cullin-RING ubiquitin ligases	Adult hemoglobin and myoglobin assembly	COP9 signalosome-mediated regulation of cullin-RING ubiquitin ligases	TME vs TME	8.847024	0.000433680863021603	0.00490199689473536	0.000332781679923637
Adult hemoglobin and myoglobin assembly - COP9 signalosome-mediated regulation of cullin-RING ubiquitin ligases	Adult hemoglobin and myoglobin assembly	COP9 signalosome-mediated regulation of cullin-RING ubiquitin ligases	FME vs FME	9.814611	0.00278425000336665	0.0283684185322666	0.00118023352047493
Adult hemoglobin and myoglobin assembly - Co-translational ER protein import and insertion into ER membrane	Adult hemoglobin and myoglobin assembly	Co-translational ER protein import and insertion into ER membrane	FME vs FME	9.814611	0.00277472615711522	0.0282713811052501	0.00256381514496496
Adult hemoglobin and myoglobin assembly - Co-translational ER protein import and insertion into ER membrane	Adult hemoglobin and myoglobin assembly	Co-translational ER protein import and insertion into ER membrane	TME vs TME	8.847024	0.000534497878601539	0.00604155535684051	0.000451203200765525
Adult hemoglobin and myoglobin assembly - Crosslinking between different cytoskeletal networks and nuclear envelope components	Adult hemoglobin and myoglobin assembly	Crosslinking between different cytoskeletal networks and nuclear envelope components	TME vs TME	8.847024	0.0197239309093674	0.222944234606168	0.0187312739609521
Adult hemoglobin and myoglobin assembly - Crosslinking between different cytoskeletal networks and nuclear envelope components	Adult hemoglobin and myoglobin assembly	Crosslinking between different cytoskeletal networks and nuclear envelope components	FME vs FME	9.814611	0.00426575722895492	0.0434633334943735	0.00354153404295205
Adult hemoglobin and myoglobin assembly - Crosslinking between different cytoskeletal networks and nuclear envelope components	Adult hemoglobin and myoglobin assembly	Crosslinking between different cytoskeletal networks and nuclear envelope components	GME vs GME	10.54053	0.0468311968355414	0.444296236419628	0.0457004126215211
Adult hemoglobin and myoglobin assembly - Cytosolic and nuclear iron-sulfur protein assembly	Adult hemoglobin and myoglobin assembly	Cytosolic and nuclear iron-sulfur protein assembly	TME vs TME	8.847024	0.120570699517646	1.36283900219533	0.124660215818225
Adult hemoglobin and myoglobin assembly - Cytosolic and nuclear iron-sulfur protein assembly	Adult hemoglobin and myoglobin assembly	Cytosolic and nuclear iron-sulfur protein assembly	FME vs FME	9.814611	0.11590861685783	1.18098021030551	0.122776809229922
Adult hemoglobin and myoglobin assembly - Cytosolic and nuclear iron-sulfur protein assembly	Adult hemoglobin and myoglobin assembly	Cytosolic and nuclear iron-sulfur protein assembly	IME vs IME	10.20936	2.5646540844403	25.1206209369934	1.92069601591355
Adult hemoglobin and myoglobin assembly - Cytosolic and nuclear iron-sulfur protein assembly	Adult hemoglobin and myoglobin assembly	Cytosolic and nuclear iron-sulfur protein assembly	GME vs GME	10.54053	0.17817853028595	1.6904127113136	0.14370710326849
Adult hemoglobin and myoglobin assembly - Cytosolic Dicer-mediated microRNA and endogenous siRNA processing	Adult hemoglobin and myoglobin assembly	Cytosolic Dicer-mediated microRNA and endogenous siRNA processing	TME vs TME	8.847024	0.0094497823874747	0.106813115055571	0.00947937467193228
Adult hemoglobin and myoglobin assembly - Cytosolic Dicer-mediated microRNA and endogenous siRNA processing	Adult hemoglobin and myoglobin assembly	Cytosolic Dicer-mediated microRNA and endogenous siRNA processing	GME vs GME	10.54053	0.00673266447755302	0.0638740346303248	0.0045714549473819
Adult hemoglobin and myoglobin assembly - Cytosolic mRNA decapping and 5' degradation	Adult hemoglobin and myoglobin assembly	Cytosolic mRNA decapping and 5' degradation	TME vs TME	8.847024	0.00404978469095387	0.0457756697888091	0.00323827378439102
Adult hemoglobin and myoglobin assembly - Cytosolic mRNA decapping and 5' degradation	Adult hemoglobin and myoglobin assembly	Cytosolic mRNA decapping and 5' degradation	GME vs GME	10.54053	0.0492034344234064	0.466802093698546	0.0409728315848495
Adult hemoglobin and myoglobin assembly - Cytosolic protein acetylation and deacetylation	Adult hemoglobin and myoglobin assembly	Cytosolic protein acetylation and deacetylation	TME vs TME	8.847024	0.0102168824386565	0.11548382752982	0.00907669447741541
Adult hemoglobin and myoglobin assembly - Cytosolic protein polyubiquitination	Adult hemoglobin and myoglobin assembly	Cytosolic protein polyubiquitination	TME vs TME	8.847024	0.00809985134730553	0.0915545266988917	0.00922432173538409
Adult hemoglobin and myoglobin assembly - Cytosolic protein polyubiquitination	Adult hemoglobin and myoglobin assembly	Cytosolic protein polyubiquitination	GME vs GME	10.54053	0.021928352817963	0.208038343801385	0.0167107036523913
Adult hemoglobin and myoglobin assembly - Cytosolic protein polyubiquitination	Adult hemoglobin and myoglobin assembly	Cytosolic protein polyubiquitination	FME vs FME	9.814611	0.0222581703469736	0.226786061381673	0.0286405957749839
Adult hemoglobin and myoglobin assembly - Cytosolic Sm core assembly onto U snRNAs	Adult hemoglobin and myoglobin assembly	Cytosolic Sm core assembly onto U snRNAs	FME vs FME	9.814611	0.0181646335915042	0.185077463441131	0.0134953292040257
Adult hemoglobin and myoglobin assembly - Cytosolic Sm core assembly onto U snRNAs	Adult hemoglobin and myoglobin assembly	Cytosolic Sm core assembly onto U snRNAs	TME vs TME	8.847024	0.00539487460898782	0.0609795378022654	0.00588556846739624
Adult hemoglobin and myoglobin assembly - Degradation of pre-mRNA by nuclear exosome	Adult hemoglobin and myoglobin assembly	Degradation of pre-mRNA by nuclear exosome	FME vs FME	9.814611	0.0111004834433959	0.113101610793563	0.00478244156123032
Adult hemoglobin and myoglobin assembly - Degradation of pre-mRNA by nuclear exosome	Adult hemoglobin and myoglobin assembly	Degradation of pre-mRNA by nuclear exosome	TME vs TME	8.847024	0.000812737000995259	0.0091865576621416	0.000725994348289795
Adult hemoglobin and myoglobin assembly - DNA damage-induced G1-S arrest	Adult hemoglobin and myoglobin assembly	DNA damage-induced G1-S arrest	TME vs TME	8.847024	0.0561161797697102	0.634294391177293	0.0527093481127093
Adult hemoglobin and myoglobin assembly - DNA damage-induced G1-S arrest	Adult hemoglobin and myoglobin assembly	DNA damage-induced G1-S arrest	FME vs FME	9.814611	0.0128812202260701	0.131245342960437	0.0174778972056258
Adult hemoglobin and myoglobin assembly - DNA damage-induced G1-S arrest	Adult hemoglobin and myoglobin assembly	DNA damage-induced G1-S arrest	GME vs GME	10.54053	0.0636935001983562	0.604272030926313	0.0477538354484099
Adult hemoglobin and myoglobin assembly - DNA damage-induced G2-M arrest	Adult hemoglobin and myoglobin assembly	DNA damage-induced G2-M arrest	TME vs TME	8.847024	0.0016254750781441	0.0183731274883005	0.00237410471203241
Adult hemoglobin and myoglobin assembly - Dystrophin or utrophin complex-mediated coupling between cytoskeleton and ECM	Adult hemoglobin and myoglobin assembly	Dystrophin or utrophin complex-mediated coupling between cytoskeleton and ECM	TME vs TME	8.847024	0.0445542106129895	0.503606731804028	0.0422589303739622
Adult hemoglobin and myoglobin assembly - Dystrophin or utrophin complex-mediated coupling between cytoskeleton and ECM	Adult hemoglobin and myoglobin assembly	Dystrophin or utrophin complex-mediated coupling between cytoskeleton and ECM	FME vs FME	9.814611	0.0590292654211258	0.601442724286219	0.0506659737154053
Adult hemoglobin and myoglobin assembly - Dystrophin or utrophin complex-mediated coupling between cytoskeleton and ECM	Adult hemoglobin and myoglobin assembly	Dystrophin or utrophin complex-mediated coupling between cytoskeleton and ECM	GME vs GME	10.54053	0.237304801808066	2.25135459804464	0.229625583906017
Adult hemoglobin and myoglobin assembly - Early endocytic vesicle and endosome fusion	Adult hemoglobin and myoglobin assembly	Early endocytic vesicle and endosome fusion	FME vs FME	9.814611	0.103950663544453	1.05914193286167	0.0933710198522843
Adult hemoglobin and myoglobin assembly - Early endocytic vesicle and endosome fusion	Adult hemoglobin and myoglobin assembly	Early endocytic vesicle and endosome fusion	TME vs TME	8.847024	0.0254717591653178	0.287913290574722	0.023835358805835
Adult hemoglobin and myoglobin assembly - Early endocytic vesicle and endosome fusion	Adult hemoglobin and myoglobin assembly	Early endocytic vesicle and endosome fusion	GME vs GME	10.54053	0.0881883787875674	0.836659479979993	0.105243212995234
Adult hemoglobin and myoglobin assembly - Early endosome dynamics	Adult hemoglobin and myoglobin assembly	Early endosome dynamics	TME vs TME	8.847024	0.00731111969298091	0.0826393071216649	0.00659109570848389
Adult hemoglobin and myoglobin assembly - Early endosome dynamics	Adult hemoglobin and myoglobin assembly	Early endosome dynamics	GME vs GME	10.54053	0.0881221860166281	0.836031496904741	0.205800911825947
Adult hemoglobin and myoglobin assembly - Endogenous control of complement activity	Adult hemoglobin and myoglobin assembly	Endogenous control of complement activity	FME vs FME	9.814611	0.00575122664569059	0.0585986187883967	0.00762218725224186
Adult hemoglobin and myoglobin assembly - Endogenous control of complement activity	Adult hemoglobin and myoglobin assembly	Endogenous control of complement activity	TME vs TME	8.847024	0.000437280185783699	0.00494268088729158	0.000368660483686017
Adult hemoglobin and myoglobin assembly - Endoplasmic and sarcoplasmic calcium import, export and storage	Adult hemoglobin and myoglobin assembly	Endoplasmic and sarcoplasmic calcium import, export and storage	GME vs GME	10.54053	0.0133803419530118	0.126941781834179	0.0166142850466872
Adult hemoglobin and myoglobin assembly - Endoplasmic and sarcoplasmic calcium import, export and storage	Adult hemoglobin and myoglobin assembly	Endoplasmic and sarcoplasmic calcium import, export and storage	FME vs FME	9.814611	0.0222197874024801	0.226394981761461	0.0213675027433376
Adult hemoglobin and myoglobin assembly - Endoplasmic and sarcoplasmic calcium import, export and storage	Adult hemoglobin and myoglobin assembly	Endoplasmic and sarcoplasmic calcium import, export and storage	IME vs IME	10.20936	0.788973051785568	7.72794003045189	0.526196764453101
Adult hemoglobin and myoglobin assembly - Endoplasmic reticulum contact site-mediated cholesterol transfer	Adult hemoglobin and myoglobin assembly	Endoplasmic reticulum contact site-mediated cholesterol transfer	TME vs TME	8.847024	0.0115094918718186	0.130094496267469	0.0125929429152337
Adult hemoglobin and myoglobin assembly - Endoplasmic reticulum contact site-mediated cholesterol transfer	Adult hemoglobin and myoglobin assembly	Endoplasmic reticulum contact site-mediated cholesterol transfer	FME vs FME	9.814611	0.0278119162509101	0.283372570507731	0.0374742740008929
Adult hemoglobin and myoglobin assembly - Endosomal recycling to plasma membrane	Adult hemoglobin and myoglobin assembly	Endosomal recycling to plasma membrane	TME vs TME	8.847024	0.00695867516903546	0.0786555436927008	0.00816590675320005
Adult hemoglobin and myoglobin assembly - Endosomal sorting for retrograde clathrin-independent transport to the TGN	Adult hemoglobin and myoglobin assembly	Endosomal sorting for retrograde clathrin-independent transport to the TGN	TME vs TME	8.847024	0.0727295880481246	0.822079656186096	0.0744368362253273
Adult hemoglobin and myoglobin assembly - Endosomal sorting for retrograde clathrin-independent transport to the TGN	Adult hemoglobin and myoglobin assembly	Endosomal sorting for retrograde clathrin-independent transport to the TGN	FME vs FME	9.814611	0.0887501858138645	0.904265929043654	0.0859491487347593
Adult hemoglobin and myoglobin assembly - Endosomal sorting for retrograde clathrin-independent transport to the TGN	Adult hemoglobin and myoglobin assembly	Endosomal sorting for retrograde clathrin-independent transport to the TGN	GME vs GME	10.54053	0.370104836295533	3.51125311668339	0.307555227501245
Adult hemoglobin and myoglobin assembly - Endothelial support of leukocyte rolling and transmigration	Adult hemoglobin and myoglobin assembly	Endothelial support of leukocyte rolling and transmigration	FME vs FME	9.814611	0.00829314458006337	0.0844979423943113	0.00899460593779037
Adult hemoglobin and myoglobin assembly - Endothelial support of leukocyte rolling and transmigration	Adult hemoglobin and myoglobin assembly	Endothelial support of leukocyte rolling and transmigration	TME vs TME	8.847024	0.00683453581443977	0.0772523673420021	0.0071287738101074
Adult hemoglobin and myoglobin assembly - Endothelial support of leukocyte rolling and transmigration	Adult hemoglobin and myoglobin assembly	Endothelial support of leukocyte rolling and transmigration	GME vs GME	10.54053	0.209078038210849	1.9835620648623	0.24281086895345
Adult hemoglobin and myoglobin assembly - Epidermal growth factor induced EGF receptor signaling	Adult hemoglobin and myoglobin assembly	Epidermal growth factor induced EGF receptor signaling	TME vs TME	8.847024	0.0162833263008605	0.18405427070644	0.0167259762756453
Adult hemoglobin and myoglobin assembly - Epidermal growth factor induced EGF receptor signaling	Adult hemoglobin and myoglobin assembly	Epidermal growth factor induced EGF receptor signaling	GME vs GME	10.54053	0.0509455838744273	0.483330188145657	0.294117647058824
Adult hemoglobin and myoglobin assembly - Epidermal growth factor induced EGF receptor signaling	Adult hemoglobin and myoglobin assembly	Epidermal growth factor induced EGF receptor signaling	FME vs FME	9.814611	0.0192985519231384	0.196630833208326	0.0142354883814769
Adult hemoglobin and myoglobin assembly - Eukaryotic intraflagellar transport	Adult hemoglobin and myoglobin assembly	Eukaryotic intraflagellar transport	TME vs TME	8.847024	0.020064157436712	0.226789895143112	0.0222254933509791
Adult hemoglobin and myoglobin assembly - Eukaryotic motile axoneme organization	Adult hemoglobin and myoglobin assembly	Eukaryotic motile axoneme organization	TME vs TME	8.847024	0.000533712756090345	0.00603268093225778	0.000450416248516155
Adult hemoglobin and myoglobin assembly - Exosome secretion	Adult hemoglobin and myoglobin assembly	Exosome secretion	FME vs FME	9.814611	0.0742793021913622	0.756823679734691	0.0636251014351706
Adult hemoglobin and myoglobin assembly - Exosome secretion	Adult hemoglobin and myoglobin assembly	Exosome secretion	TME vs TME	8.847024	0.0320317492214002	0.362062402574641	0.0340577784696121
Adult hemoglobin and myoglobin assembly - Exosome secretion	Adult hemoglobin and myoglobin assembly	Exosome secretion	GME vs GME	10.54053	0.201588597977636	1.91250835850089	0.17988935484503
Adult hemoglobin and myoglobin assembly - Fatty acid activation	Adult hemoglobin and myoglobin assembly	Fatty acid activation	GME vs GME	10.54053	0.0305324644864354	0.289667144480152	0.0295649318425765
Adult hemoglobin and myoglobin assembly - Fatty acid activation	Adult hemoglobin and myoglobin assembly	Fatty acid activation	TME vs TME	8.847024	0.00935072683156368	0.105693466786798	0.0107236720235741
Adult hemoglobin and myoglobin assembly - Fatty acid activation	Adult hemoglobin and myoglobin assembly	Fatty acid activation	FME vs FME	9.814611	0.0157526141120817	0.160501660974579	0.03130941441005
Adult hemoglobin and myoglobin assembly - Fructose and mannose metabolism	Adult hemoglobin and myoglobin assembly	Fructose and mannose metabolism	TME vs TME	8.847024	0.0431636647677231	0.48788906474353	0.0398895887286415
Adult hemoglobin and myoglobin assembly - Fructose and mannose metabolism	Adult hemoglobin and myoglobin assembly	Fructose and mannose metabolism	GME vs GME	10.54053	0.0101818646480098	0.0965972353585381	0.00775599970987839
Adult hemoglobin and myoglobin assembly - Fructose and mannose metabolism	Adult hemoglobin and myoglobin assembly	Fructose and mannose metabolism	FME vs FME	9.814611	0.0089781830070991	0.0914777239460171	0.00799398234416011
Adult hemoglobin and myoglobin assembly - G protein-regulated adenylate cyclase signaling cascade	Adult hemoglobin and myoglobin assembly	G protein-regulated adenylate cyclase signaling cascade	TME vs TME	8.847024	0.00367614761761455	0.0415523619847567	0.0032868422109963
Adult hemoglobin and myoglobin assembly - G protein-regulated adenylate cyclase signaling cascade	Adult hemoglobin and myoglobin assembly	G protein-regulated adenylate cyclase signaling cascade	FME vs FME	9.814611	0.0139113564668585	0.141741288363546	0.0108070852758243
Adult hemoglobin and myoglobin assembly - G protein-regulated phospholipase C beta signaling cascade	Adult hemoglobin and myoglobin assembly	G protein-regulated phospholipase C beta signaling cascade	FME vs FME	9.814611	0.0153722118255441	0.156625783714246	0.0133922648657403
Adult hemoglobin and myoglobin assembly - G protein-regulated phospholipase C beta signaling cascade	Adult hemoglobin and myoglobin assembly	G protein-regulated phospholipase C beta signaling cascade	TME vs TME	8.847024	0.00507837536993931	0.0574020723909668	0.00434364529991582
Adult hemoglobin and myoglobin assembly - Glutamate and glutamine metabolism	Adult hemoglobin and myoglobin assembly	Glutamate and glutamine metabolism	TME vs TME	8.847024	0.00402596268866157	0.0455064040885668	0.00454459670908447
Adult hemoglobin and myoglobin assembly - Glutamate and glutamine metabolism	Adult hemoglobin and myoglobin assembly	Glutamate and glutamine metabolism	FME vs FME	9.814611	0.00550441079921498	0.0560838391440583	0.00244887232789211
Adult hemoglobin and myoglobin assembly - Glutathione biosynthesis, regeneration and glutathione-dependent peroxide detoxification	Adult hemoglobin and myoglobin assembly	Glutathione biosynthesis, regeneration and glutathione-dependent peroxide detoxification	TME vs TME	8.847024	0.00254339362789034	0.0287485769585067	0.00288386243387339
Adult hemoglobin and myoglobin assembly - Glycerol-3-phosphate pathway	Adult hemoglobin and myoglobin assembly	Glycerol-3-phosphate pathway	TME vs TME	8.847024	0.010930362884989	0.123548464986977	0.0110057503026078
Adult hemoglobin and myoglobin assembly - Glycerol-3-phosphate pathway	Adult hemoglobin and myoglobin assembly	Glycerol-3-phosphate pathway	GME vs GME	10.54053	0.087344502262916	0.828653467124457	0.0789613307995873
Adult hemoglobin and myoglobin assembly - Glycerol-3-phosphate pathway	Adult hemoglobin and myoglobin assembly	Glycerol-3-phosphate pathway	FME vs FME	9.814611	0.0133646020256649	0.136170467207615	0.0157447457860371
Adult hemoglobin and myoglobin assembly - Glycogen synthesis and glycogenolysis	Adult hemoglobin and myoglobin assembly	Glycogen synthesis and glycogenolysis	FME vs FME	9.814611	0.00594275578333639	0.0605500882079137	0.00293323149530133
Adult hemoglobin and myoglobin assembly - Glycogen synthesis and glycogenolysis	Adult hemoglobin and myoglobin assembly	Glycogen synthesis and glycogenolysis	TME vs TME	8.847024	0.00416832648283031	0.0471155755702771	0.00406801847210085
Adult hemoglobin and myoglobin assembly - Glycolysis and gluconeogenesis	Adult hemoglobin and myoglobin assembly	Glycolysis and gluconeogenesis	TME vs TME	8.847024	0.00354470738104946	0.0400666620463361	0.00305567619384077
Adult hemoglobin and myoglobin assembly - GPI-anchor synthesis and attachment to protein	Adult hemoglobin and myoglobin assembly	GPI-anchor synthesis and attachment to protein	TME vs TME	8.847024	0.277271028878172	3.1340597163799	0.271465291546595
Adult hemoglobin and myoglobin assembly - GPI-anchor synthesis and attachment to protein	Adult hemoglobin and myoglobin assembly	GPI-anchor synthesis and attachment to protein	FME vs FME	9.814611	0.13281662932524	1.35325409865759	0.15889865610339
Adult hemoglobin and myoglobin assembly - GPI-anchor synthesis and attachment to protein	Adult hemoglobin and myoglobin assembly	GPI-anchor synthesis and attachment to protein	GME vs GME	10.54053	0.321189547081517	3.04718470994407	0.340739162137068
Adult hemoglobin and myoglobin assembly - Hedgehog receptor signaling	Adult hemoglobin and myoglobin assembly	Hedgehog receptor signaling	FME vs FME	9.814611	0.0300059878108449	0.305727725478266	0.0354196407804307
Adult hemoglobin and myoglobin assembly - Hedgehog receptor signaling	Adult hemoglobin and myoglobin assembly	Hedgehog receptor signaling	TME vs TME	8.847024	0.0291251293860322	0.329208194279911	0.0255144453752429
Adult hemoglobin and myoglobin assembly - Hedgehog receptor signaling	Adult hemoglobin and myoglobin assembly	Hedgehog receptor signaling	GME vs GME	10.54053	0.0516634353442274	0.490140577968931	0.040042656600492
Adult hemoglobin and myoglobin assembly - Hedgehog receptor signaling	Adult hemoglobin and myoglobin assembly	Hedgehog receptor signaling	IME vs IME	10.20936	0.631013677203031	6.18073816942647	0.420847523902669
Adult hemoglobin and myoglobin assembly - Heme synthesis	Adult hemoglobin and myoglobin assembly	Heme synthesis	FME vs FME	9.814611	0.148541444070009	1.51347251492142	0.118531111044597
Adult hemoglobin and myoglobin assembly - Heme synthesis	Adult hemoglobin and myoglobin assembly	Heme synthesis	TME vs TME	8.847024	0.213320000735529	2.4112061895118	0.200502551612507
Adult hemoglobin and myoglobin assembly - HIF-1 receptor signaling pathway	Adult hemoglobin and myoglobin assembly	HIF-1 receptor signaling pathway	TME vs TME	8.847024	0.0245466352103645	0.277456396713116	0.0250699886292319
Adult hemoglobin and myoglobin assembly - HIF-1 receptor signaling pathway	Adult hemoglobin and myoglobin assembly	HIF-1 receptor signaling pathway	FME vs FME	9.814611	0.0687762719629192	0.700753907075117	0.085853948471192
Adult hemoglobin and myoglobin assembly - HIF-1 receptor signaling pathway	Adult hemoglobin and myoglobin assembly	HIF-1 receptor signaling pathway	GME vs GME	10.54053	0.0217156603516165	0.206020490987493	0.0165486193953695
Adult hemoglobin and myoglobin assembly - Hippo signaling	Adult hemoglobin and myoglobin assembly	Hippo signaling	FME vs FME	9.814611	0.0506481234040063	0.516048185637563	0.0591323937694006
Adult hemoglobin and myoglobin assembly - Hippo signaling	Adult hemoglobin and myoglobin assembly	Hippo signaling	TME vs TME	8.847024	0.00124943920450331	0.0141227054796991	0.00115989609968237
Adult hemoglobin and myoglobin assembly - Hippo signaling	Adult hemoglobin and myoglobin assembly	Hippo signaling	GME vs GME	10.54053	0.0611345850077196	0.579995128661581	0.0759104232983038
Adult hemoglobin and myoglobin assembly - Immunglobulin dynamics	Adult hemoglobin and myoglobin assembly	Immunglobulin dynamics	FME vs FME	9.814611	0.0465543064095327	0.474336732372481	0.0410785949756881
Adult hemoglobin and myoglobin assembly - Immunglobulin dynamics	Adult hemoglobin and myoglobin assembly	Immunglobulin dynamics	TME vs TME	8.847024	0.00383172904465002	0.0433109354825418	0.00375363051125252
Adult hemoglobin and myoglobin assembly - Immunglobulin dynamics	Adult hemoglobin and myoglobin assembly	Immunglobulin dynamics	GME vs GME	10.54053	0.00543695530683997	0.0515814017927778	0.00414158164936077
Adult hemoglobin and myoglobin assembly - Initiation of lipoprotein clearance	Adult hemoglobin and myoglobin assembly	Initiation of lipoprotein clearance	FME vs FME	9.814611	0.06078605860653	0.619342497761272	0.0575644099790122
Adult hemoglobin and myoglobin assembly - Initiation of lipoprotein clearance	Adult hemoglobin and myoglobin assembly	Initiation of lipoprotein clearance	TME vs TME	8.847024	0.157874501989494	1.78449266384125	0.149597188215721
Adult hemoglobin and myoglobin assembly - Initiation of lipoprotein clearance	Adult hemoglobin and myoglobin assembly	Initiation of lipoprotein clearance	GME vs GME	10.54053	0.0101891167748855	0.0966660376291319	0.0121629970068881
Adult hemoglobin and myoglobin assembly - Initiation of phagocytosis of apoptotic cells	Adult hemoglobin and myoglobin assembly	Initiation of phagocytosis of apoptotic cells	FME vs FME	9.814611	0.0350413377774826	0.357032355140576	0.0272070491070087
Adult hemoglobin and myoglobin assembly - Initiation of phagocytosis of apoptotic cells	Adult hemoglobin and myoglobin assembly	Initiation of phagocytosis of apoptotic cells	TME vs TME	8.847024	0.018858780731974	0.213165238471744	0.019230983454098
Adult hemoglobin and myoglobin assembly - Initiation of phagocytosis of apoptotic cells	Adult hemoglobin and myoglobin assembly	Initiation of phagocytosis of apoptotic cells	GME vs GME	10.54053	0.103945328083962	0.986148575772864	0.147692046566295
Adult hemoglobin and myoglobin assembly - Initiation of phagocytosis via Ig receptors	Adult hemoglobin and myoglobin assembly	Initiation of phagocytosis via Ig receptors	TME vs TME	8.847024	0.0430480051138771	0.486581736446752	0.0416073416466695
Adult hemoglobin and myoglobin assembly - Initiation of phagocytosis via Ig receptors	Adult hemoglobin and myoglobin assembly	Initiation of phagocytosis via Ig receptors	FME vs FME	9.814611	0.0428718755636705	0.436816847547041	0.0909817669078881
Adult hemoglobin and myoglobin assembly - Initiation of phagocytosis via Ig receptors	Adult hemoglobin and myoglobin assembly	Initiation of phagocytosis via Ig receptors	GME vs GME	10.54053	0.0743423517001691	0.705299657041909	0.0846897332603839
Adult hemoglobin and myoglobin assembly - Insulin receptor signaling	Adult hemoglobin and myoglobin assembly	Insulin receptor signaling	TME vs TME	8.847024	0.0765861661105749	0.865671465966953	0.0751246986790095
Adult hemoglobin and myoglobin assembly - Insulin receptor signaling	Adult hemoglobin and myoglobin assembly	Insulin receptor signaling	GME vs GME	10.54053	0.0407564670995419	0.386664150516527	0.0402334059352761
Adult hemoglobin and myoglobin assembly - Insulin receptor signaling	Adult hemoglobin and myoglobin assembly	Insulin receptor signaling	FME vs FME	9.814611	0.0378233638552467	0.3853781143383	0.0469707370035602
Adult hemoglobin and myoglobin assembly - Integrator-mediated nuclear snRNA processing	Adult hemoglobin and myoglobin assembly	Integrator-mediated nuclear snRNA processing	TME vs TME	8.847024	0.0390065533907418	0.440900256154998	0.0431140987002843
Adult hemoglobin and myoglobin assembly - Integrator-mediated nuclear snRNA processing	Adult hemoglobin and myoglobin assembly	Integrator-mediated nuclear snRNA processing	FME vs FME	9.814611	0.0320500594087033	0.326554547253555	0.0255582559009172
Adult hemoglobin and myoglobin assembly - Integrin costamere-mediated coupling between cytoskeleton and ECM	Adult hemoglobin and myoglobin assembly	Integrin costamere-mediated coupling between cytoskeleton and ECM	TME vs TME	8.847024	0.0161217442463536	0.182227870703638	0.0212853912556622
Adult hemoglobin and myoglobin assembly - Integrin costamere-mediated coupling between cytoskeleton and ECM	Adult hemoglobin and myoglobin assembly	Integrin costamere-mediated coupling between cytoskeleton and ECM	FME vs FME	9.814611	0.0315668066559872	0.3216307378509	0.0250160848493874
Adult hemoglobin and myoglobin assembly - Integrin costamere-mediated coupling between cytoskeleton and ECM	Adult hemoglobin and myoglobin assembly	Integrin costamere-mediated coupling between cytoskeleton and ECM	GME vs GME	10.54053	0.0257803422115135	0.244582880476219	0.0216296820659973
Adult hemoglobin and myoglobin assembly - Integrin-basement membrane interaction and signaling	Adult hemoglobin and myoglobin assembly	Integrin-basement membrane interaction and signaling	TME vs TME	8.847024	0.00173472345208641	0.0196079875789414	0.00140273530475684
Adult hemoglobin and myoglobin assembly - Intra-golgi vesicle tethering	Adult hemoglobin and myoglobin assembly	Intra-golgi vesicle tethering	TME vs TME	8.847024	0.0017419220976106	0.0196893555640538	0.00143868861975045
Adult hemoglobin and myoglobin assembly - Intra-golgi vesicle tethering	Adult hemoglobin and myoglobin assembly	Intra-golgi vesicle tethering	FME vs FME	9.814611	0.00627660650390225	0.0639516566578946	0.011307781551483
Adult hemoglobin and myoglobin assembly - Inward rectifier potassium flux	Adult hemoglobin and myoglobin assembly	Inward rectifier potassium flux	TME vs TME	8.847024	0.267081767158029	3.01888809233409	0.276455691818587
Adult hemoglobin and myoglobin assembly - Inward rectifier potassium flux	Adult hemoglobin and myoglobin assembly	Inward rectifier potassium flux	FME vs FME	9.814611	0.0922521551799306	0.93994711160399	0.101197151504822
Adult hemoglobin and myoglobin assembly - Inward rectifier potassium flux	Adult hemoglobin and myoglobin assembly	Inward rectifier potassium flux	GME vs GME	10.54053	0.0434312821392902	0.412040616111719	0.0325763646986899
Adult hemoglobin and myoglobin assembly - Inward rectifier potassium flux	Adult hemoglobin and myoglobin assembly	Inward rectifier potassium flux	IME vs IME	10.20936	0.21033789240101	2.06024605647549	0.140282507967556
Adult hemoglobin and myoglobin assembly - Ketone body metabolism and transport	Adult hemoglobin and myoglobin assembly	Ketone body metabolism and transport	TME vs TME	8.847024	0.0559245210625949	0.632128027689215	0.063157260878283
Adult hemoglobin and myoglobin assembly - Ketone body metabolism and transport	Adult hemoglobin and myoglobin assembly	Ketone body metabolism and transport	FME vs FME	9.814611	0.0713629724604836	0.727109515315684	0.0643782083727302
Adult hemoglobin and myoglobin assembly - Ketone body metabolism and transport	Adult hemoglobin and myoglobin assembly	Ketone body metabolism and transport	GME vs GME	10.54053	0.154544508478322	1.46619236995731	0.151471193895495
Adult hemoglobin and myoglobin assembly - Late endosome dynamics	Adult hemoglobin and myoglobin assembly	Late endosome dynamics	TME vs TME	8.847024	0.000535187903476186	0.00604935487044884	0.0004926307213852
Adult hemoglobin and myoglobin assembly - Leukocyte rolling on and transmigration through endothelium	Adult hemoglobin and myoglobin assembly	Leukocyte rolling on and transmigration through endothelium	TME vs TME	8.847024	0.0102996291873842	0.116419133511473	0.00961297397519107
Adult hemoglobin and myoglobin assembly - Leukocyte rolling on and transmigration through endothelium	Adult hemoglobin and myoglobin assembly	Leukocyte rolling on and transmigration through endothelium	GME vs GME	10.54053	0.161902027061493	1.53599451119598	0.181667537133553
Adult hemoglobin and myoglobin assembly - Leukocyte rolling on and transmigration through endothelium	Adult hemoglobin and myoglobin assembly	Leukocyte rolling on and transmigration through endothelium	FME vs FME	9.814611	0.0194222156950026	0.197890829844146	0.0347813700049614
Adult hemoglobin and myoglobin assembly - LINC complex-mediated nuclear-cytoskeletal coupling	Adult hemoglobin and myoglobin assembly	LINC complex-mediated nuclear-cytoskeletal coupling	FME vs FME	9.814611	0.00277472615711522	0.0282713811052501	0.00115641409381957
Adult hemoglobin and myoglobin assembly - LINC complex-mediated nuclear-cytoskeletal coupling	Adult hemoglobin and myoglobin assembly	LINC complex-mediated nuclear-cytoskeletal coupling	TME vs TME	8.847024	0.00617221657562223	0.0697660170580945	0.00647527088480148
Adult hemoglobin and myoglobin assembly - LINC complex-mediated nuclear-cytoskeletal coupling	Adult hemoglobin and myoglobin assembly	LINC complex-mediated nuclear-cytoskeletal coupling	IME vs IME	10.20936	0.591729788839176	5.79595502283892	0.394647573339825
Adult hemoglobin and myoglobin assembly - Lipid droplet biogenesis	Adult hemoglobin and myoglobin assembly	Lipid droplet biogenesis	TME vs TME	8.847024	0.00916171780447654	0.103557053255884	0.00831667709967025
Adult hemoglobin and myoglobin assembly - Lipid droplet biogenesis	Adult hemoglobin and myoglobin assembly	Lipid droplet biogenesis	FME vs FME	9.814611	0.0146363464829157	0.149128132282862	0.0451151703094569
Adult hemoglobin and myoglobin assembly - Lipid droplet biogenesis	Adult hemoglobin and myoglobin assembly	Lipid droplet biogenesis	GME vs GME	10.54053	0.0406811440326764	0.385949546633106	0.0485181585916744
Adult hemoglobin and myoglobin assembly - Lipid droplet mitochondria interaction	Adult hemoglobin and myoglobin assembly	Lipid droplet mitochondria interaction	TME vs TME	8.847024	0.00508156260869477	0.0574380985009805	0.00429795714664182
Adult hemoglobin and myoglobin assembly - Lipid raft dynamics	Adult hemoglobin and myoglobin assembly	Lipid raft dynamics	TME vs TME	8.847024	0.0247808196748531	0.280103438848478	0.0229477048635202
Adult hemoglobin and myoglobin assembly - Lipid raft dynamics	Adult hemoglobin and myoglobin assembly	Lipid raft dynamics	FME vs FME	9.814611	0.0235511042750024	0.239959623655369	0.034211015771057
Adult hemoglobin and myoglobin assembly - Lysosomal degradation of chondroitin and dermatan sulfate	Adult hemoglobin and myoglobin assembly	Lysosomal degradation of chondroitin and dermatan sulfate	TME vs TME	8.847024	0.0367449864705066	0.415337232822615	0.0358831035293946
Adult hemoglobin and myoglobin assembly - Lysosomal degradation of chondroitin and dermatan sulfate	Adult hemoglobin and myoglobin assembly	Lysosomal degradation of chondroitin and dermatan sulfate	FME vs FME	9.814611	0.0147783920538274	0.150575419057184	0.0360073689110824
Adult hemoglobin and myoglobin assembly - Lysosomal pH regulation	Adult hemoglobin and myoglobin assembly	Lysosomal pH regulation	TME vs TME	8.847024	0.0175062366029627	0.197877113756691	0.0170463641745352
Adult hemoglobin and myoglobin assembly - Malate aspartate shuttle	Adult hemoglobin and myoglobin assembly	Malate aspartate shuttle	FME vs FME	9.814611	0.0899831159667363	0.916828119420031	0.0737176122944801
Adult hemoglobin and myoglobin assembly - Malate aspartate shuttle	Adult hemoglobin and myoglobin assembly	Malate aspartate shuttle	TME vs TME	8.847024	0.0225312294779486	0.254675791239541	0.0245291618749581
Adult hemoglobin and myoglobin assembly - Malate aspartate shuttle	Adult hemoglobin and myoglobin assembly	Malate aspartate shuttle	GME vs GME	10.54053	0.0444755536016624	0.421947812849861	0.0358270008756211
Adult hemoglobin and myoglobin assembly - MICOS-dependent maintenance of mitochondrial cristae architecture	Adult hemoglobin and myoglobin assembly	MICOS-dependent maintenance of mitochondrial cristae architecture	TME vs TME	8.847024	0.00528848510143184	0.0597769921514423	0.00550277760616163
Adult hemoglobin and myoglobin assembly - MICOS-dependent maintenance of mitochondrial cristae architecture	Adult hemoglobin and myoglobin assembly	MICOS-dependent maintenance of mitochondrial cristae architecture	GME vs GME	10.54053	0.0297400197749503	0.282149074760092	0.0232477428233925
Adult hemoglobin and myoglobin assembly - Microtubule-based anterograde organelle and vesicle transport	Adult hemoglobin and myoglobin assembly	Microtubule-based anterograde organelle and vesicle transport	FME vs FME	9.814611	0.0597489162718292	0.608775168034147	0.0470912819059678
Adult hemoglobin and myoglobin assembly - Microtubule-based anterograde organelle and vesicle transport	Adult hemoglobin and myoglobin assembly	Microtubule-based anterograde organelle and vesicle transport	TME vs TME	8.847024	0.00906055590716881	0.102413596514415	0.0086706041723701
Adult hemoglobin and myoglobin assembly - Microtubule-based anterograde organelle and vesicle transport	Adult hemoglobin and myoglobin assembly	Microtubule-based anterograde organelle and vesicle transport	GME vs GME	10.54053	0.101855538111386	0.966322351322876	0.238975421454006
Adult hemoglobin and myoglobin assembly - Microtubule-based retrograde vesicle and organelle transport	Adult hemoglobin and myoglobin assembly	Microtubule-based retrograde vesicle and organelle transport	TME vs TME	8.847024	0.00324602278148646	0.0366905596991819	0.00287362583812909
Adult hemoglobin and myoglobin assembly - Microtubule-based retrograde vesicle and organelle transport	Adult hemoglobin and myoglobin assembly	Microtubule-based retrograde vesicle and organelle transport	FME vs FME	9.814611	0.006450291046691	0.0657213094536058	0.00491486754916967
Adult hemoglobin and myoglobin assembly - Microtubule-based retrograde vesicle and organelle transport	Adult hemoglobin and myoglobin assembly	Microtubule-based retrograde vesicle and organelle transport	GME vs GME	10.54053	0.0507713058605922	0.481676780356197	0.0344735339382009
Adult hemoglobin and myoglobin assembly - Mitochondrial coupling to microtubule transport system	Adult hemoglobin and myoglobin assembly	Mitochondrial coupling to microtubule transport system	TME vs TME	8.847024	0.0161468326528282	0.182511450868499	0.0145040256098109
Adult hemoglobin and myoglobin assembly - Mitochondrial coupling to microtubule transport system	Adult hemoglobin and myoglobin assembly	Mitochondrial coupling to microtubule transport system	FME vs FME	9.814611	0.0286535537469733	0.291947922833097	0.022930563616222
Adult hemoglobin and myoglobin assembly - Mitochondrial coupling to microtubule transport system	Adult hemoglobin and myoglobin assembly	Mitochondrial coupling to microtubule transport system	GME vs GME	10.54053	0.0509711529447903	0.483572766650984	0.0552051039293144
Adult hemoglobin and myoglobin assembly - Mitochondrial import and oxidative decarboxylation of pyruvate	Adult hemoglobin and myoglobin assembly	Mitochondrial import and oxidative decarboxylation of pyruvate	FME vs FME	9.814611	0.0478592312234695	0.487632468470223	0.0478355335234512
Adult hemoglobin and myoglobin assembly - Mitochondrial import and oxidative decarboxylation of pyruvate	Adult hemoglobin and myoglobin assembly	Mitochondrial import and oxidative decarboxylation of pyruvate	TME vs TME	8.847024	0.111812311697143	1.2638408827029	0.117931184302927
Adult hemoglobin and myoglobin assembly - Mitochondrial iron-sulfur protein assembly	Adult hemoglobin and myoglobin assembly	Mitochondrial iron-sulfur protein assembly	TME vs TME	8.847024	0.0357030908550056	0.403560441390686	0.0368809162288708
Adult hemoglobin and myoglobin assembly - Mitochondrial iron-sulfur protein assembly	Adult hemoglobin and myoglobin assembly	Mitochondrial iron-sulfur protein assembly	FME vs FME	9.814611	0.0304093095811402	0.309837126849937	0.0314211958961356
Adult hemoglobin and myoglobin assembly - Mitochondrial translation elongation	Adult hemoglobin and myoglobin assembly	Mitochondrial translation elongation	TME vs TME	8.847024	0.000809017362685019	0.00914451371461923	0.000847071194310927
Adult hemoglobin and myoglobin assembly - Mitochondrial tRNA amino acid activation	Adult hemoglobin and myoglobin assembly	Mitochondrial tRNA amino acid activation	TME vs TME	8.847024	0.0383964854549336	0.43400451465035	0.0375839309225037
Adult hemoglobin and myoglobin assembly - Mitochondrial tRNA amino acid activation	Adult hemoglobin and myoglobin assembly	Mitochondrial tRNA amino acid activation	FME vs FME	9.814611	0.0197694648346471	0.201428913319585	0.021332091516782
Adult hemoglobin and myoglobin assembly - Mitochondrial tRNA amino acid activation	Adult hemoglobin and myoglobin assembly	Mitochondrial tRNA amino acid activation	GME vs GME	10.54053	0.0175885054372541	0.166865408062506	0.0124981630748202
Adult hemoglobin and myoglobin assembly - mRNA storage, translational repression and degradation by cytosolic processing bodies	Adult hemoglobin and myoglobin assembly	mRNA storage, translational repression and degradation by cytosolic processing bodies	GME vs GME	10.54053	0.021928352817963	0.208038343801385	0.0167107036523913
Adult hemoglobin and myoglobin assembly - mRNA storage, translational repression and degradation by cytosolic processing bodies	Adult hemoglobin and myoglobin assembly	mRNA storage, translational repression and degradation by cytosolic processing bodies	TME vs TME	8.847024	0.00130313964108648	0.0147296941569088	0.00119972687857055
Adult hemoglobin and myoglobin assembly - Multivesicular body dynamics	Adult hemoglobin and myoglobin assembly	Multivesicular body dynamics	TME vs TME	8.847024	0.00870120425789781	0.098351760221775	0.00932617552926534
Adult hemoglobin and myoglobin assembly - MYD88-dependent signaling	Adult hemoglobin and myoglobin assembly	MYD88-dependent signaling	TME vs TME	8.847024	0.000433680478284939	0.00490199254596627	0.000399391913710708
Adult hemoglobin and myoglobin assembly - NADPH-independent ROS detoxification	Adult hemoglobin and myoglobin assembly	NADPH-independent ROS detoxification	FME vs FME	9.814611	0.0683523500464546	0.69643461306893	0.0706925880233658
Adult hemoglobin and myoglobin assembly - NADPH-independent ROS detoxification	Adult hemoglobin and myoglobin assembly	NADPH-independent ROS detoxification	TME vs TME	8.847024	0.0385835668604622	0.436119139820976	0.0414888971252148
Adult hemoglobin and myoglobin assembly - Neuregulin receptor signaling	Adult hemoglobin and myoglobin assembly	Neuregulin receptor signaling	TME vs TME	8.847024	0.00081123549808675	0.00916958582127303	0.000898468319699971
Adult hemoglobin and myoglobin assembly - Neuregulin receptor signaling	Adult hemoglobin and myoglobin assembly	Neuregulin receptor signaling	FME vs FME	9.814611	0.0109568492424981	0.111638137642197	0.0184485036427902
Adult hemoglobin and myoglobin assembly - NFkB signaling pathway	Adult hemoglobin and myoglobin assembly	NFkB signaling pathway	TME vs TME	8.847024	0.0655827898928718	0.741297714091029	0.0630312652238437
Adult hemoglobin and myoglobin assembly - NFkB signaling pathway	Adult hemoglobin and myoglobin assembly	NFkB signaling pathway	GME vs GME	10.54053	0.12584029251583	1.19387015777262	0.10947426743697
Adult hemoglobin and myoglobin assembly - NFkB signaling pathway	Adult hemoglobin and myoglobin assembly	NFkB signaling pathway	FME vs FME	9.814611	0.0230928021960293	0.235290033936488	0.0156796199443061
Adult hemoglobin and myoglobin assembly - Nodal growth differentiation factor receptor signaling	Adult hemoglobin and myoglobin assembly	Nodal growth differentiation factor receptor signaling	FME vs FME	9.814611	0.0419042649940309	0.426957969363477	0.0343525145678675
Adult hemoglobin and myoglobin assembly - Nodal growth differentiation factor receptor signaling	Adult hemoglobin and myoglobin assembly	Nodal growth differentiation factor receptor signaling	TME vs TME	8.847024	0.063878314806061	0.722031630906067	0.0654264215010548
Adult hemoglobin and myoglobin assembly - Nodal growth differentiation factor receptor signaling	Adult hemoglobin and myoglobin assembly	Nodal growth differentiation factor receptor signaling	GME vs GME	10.54053	0.0470019804772898	0.445916492454026	0.0358182930269194
Adult hemoglobin and myoglobin assembly - Nonsense-mediated mRNA decay pathway	Adult hemoglobin and myoglobin assembly	Nonsense-mediated mRNA decay pathway	FME vs FME	9.814611	0.0187485787143636	0.191027216381823	0.0133554746831897
Adult hemoglobin and myoglobin assembly - Nonsense-mediated mRNA decay pathway	Adult hemoglobin and myoglobin assembly	Nonsense-mediated mRNA decay pathway	TME vs TME	8.847024	0.026687276203155	0.301652565818414	0.0233992913170201
Adult hemoglobin and myoglobin assembly - Nonsense-mediated mRNA decay pathway	Adult hemoglobin and myoglobin assembly	Nonsense-mediated mRNA decay pathway	GME vs GME	10.54053	0.0101424651106617	0.0962234446518451	0.00758703580680239
Adult hemoglobin and myoglobin assembly - Notch signaling in receiving cell	Adult hemoglobin and myoglobin assembly	Notch signaling in receiving cell	GME vs GME	10.54053	0.0203782335497709	0.193332075258263	0.0149995488807433
Adult hemoglobin and myoglobin assembly - Notch signaling in receiving cell	Adult hemoglobin and myoglobin assembly	Notch signaling in receiving cell	FME vs FME	9.814611	0.00556850000673331	0.0567368370645334	0.00282797485587272
Adult hemoglobin and myoglobin assembly - Nuclear intermediate filaments	Adult hemoglobin and myoglobin assembly	Nuclear intermediate filaments	TME vs TME	8.847024	0.0517992902978194	0.585499573165989	0.0521104374000238
Adult hemoglobin and myoglobin assembly - Nuclear intermediate filaments	Adult hemoglobin and myoglobin assembly	Nuclear intermediate filaments	FME vs FME	9.814611	0.211123243144382	2.15111161575551	0.240391965534425
Adult hemoglobin and myoglobin assembly - Nuclear intermediate filaments	Adult hemoglobin and myoglobin assembly	Nuclear intermediate filaments	GME vs GME	10.54053	0.0722213801181886	0.685177606889397	0.0530957745477958
Adult hemoglobin and myoglobin assembly - Nucleocytoplasmic protein transport	Adult hemoglobin and myoglobin assembly	Nucleocytoplasmic protein transport	FME vs FME	9.814611	0.00550441863807712	0.0560839190133666	0.00271687659752138
Adult hemoglobin and myoglobin assembly - Nucleocytoplasmic protein transport	Adult hemoglobin and myoglobin assembly	Nucleocytoplasmic protein transport	TME vs TME	8.847024	0.0122123470673894	0.1380390340138	0.0110954486460467
Adult hemoglobin and myoglobin assembly - Nucleocytoplasmic protein transport	Adult hemoglobin and myoglobin assembly	Nucleocytoplasmic protein transport	GME vs GME	10.54053	0.0380587498515672	0.361070407430938	0.0285466063646153
Adult hemoglobin and myoglobin assembly - Nucleosome disassembly	Adult hemoglobin and myoglobin assembly	Nucleosome disassembly	TME vs TME	8.847024	0.0452335802058934	0.51128580625428	0.0449743234161137
Adult hemoglobin and myoglobin assembly - Nucleosome disassembly	Adult hemoglobin and myoglobin assembly	Nucleosome disassembly	FME vs FME	9.814611	0.0893057192023316	0.909926197932449	0.0816657780939514
Adult hemoglobin and myoglobin assembly - Nucleosome disassembly	Adult hemoglobin and myoglobin assembly	Nucleosome disassembly	GME vs GME	10.54053	0.0506333985562495	0.480368428222695	0.0728358262692415
Adult hemoglobin and myoglobin assembly - PC, PE, PS and PI biosynthesis	Adult hemoglobin and myoglobin assembly	PC, PE, PS and PI biosynthesis	FME vs FME	9.814611	0.0324751196668511	0.330885439698554	0.0155292208896069
Adult hemoglobin and myoglobin assembly - PC, PE, PS and PI biosynthesis	Adult hemoglobin and myoglobin assembly	PC, PE, PS and PI biosynthesis	TME vs TME	8.847024	0.00802192705531404	0.0906737300810623	0.00940305506353577
Adult hemoglobin and myoglobin assembly - Pentose phosphate pathway	Adult hemoglobin and myoglobin assembly	Pentose phosphate pathway	FME vs FME	9.814611	0.246863316706951	2.51526331332972	0.24326375158148
Adult hemoglobin and myoglobin assembly - Pentose phosphate pathway	Adult hemoglobin and myoglobin assembly	Pentose phosphate pathway	TME vs TME	8.847024	0.367572617364609	4.1547598304362	0.348250887748555
Adult hemoglobin and myoglobin assembly - Pentose phosphate pathway	Adult hemoglobin and myoglobin assembly	Pentose phosphate pathway	GME vs GME	10.54053	0.303649708235788	2.88078101084728	0.260614761926527
Adult hemoglobin and myoglobin assembly - Pentose phosphate pathway	Adult hemoglobin and myoglobin assembly	Pentose phosphate pathway	IME vs IME	10.20936	1.18430250766281	11.6001664903752	0.789857329417681
Adult hemoglobin and myoglobin assembly - Phase I biotransformation via alcohol and aldehyde dehydrogenases	Adult hemoglobin and myoglobin assembly	Phase I biotransformation via alcohol and aldehyde dehydrogenases	TME vs TME	8.847024	0.0428737243762514	0.48461180023905	0.0387304628101312
Adult hemoglobin and myoglobin assembly - Phase I biotransformation via alcohol and aldehyde dehydrogenases	Adult hemoglobin and myoglobin assembly	Phase I biotransformation via alcohol and aldehyde dehydrogenases	FME vs FME	9.814611	0.0174452939935929	0.177748191013833	0.0146605157705908
Adult hemoglobin and myoglobin assembly - Phase II biotransformation via glucuronidation	Adult hemoglobin and myoglobin assembly	Phase II biotransformation via glucuronidation	TME vs TME	8.847024	0.226249250059733	2.55734853851222	0.222006505792427
Adult hemoglobin and myoglobin assembly - Phase II biotransformation via glucuronidation	Adult hemoglobin and myoglobin assembly	Phase II biotransformation via glucuronidation	FME vs FME	9.814611	0.0717598477208583	0.731153233903382	0.0767442218692786
Adult hemoglobin and myoglobin assembly - Phase II biotransformation via glucuronidation	Adult hemoglobin and myoglobin assembly	Phase II biotransformation via glucuronidation	GME vs GME	10.54053	0.0641209499983628	0.608327326332667	0.0509164598898254
Adult hemoglobin and myoglobin assembly - Phase II biotransformation via gluthatione conjugation	Adult hemoglobin and myoglobin assembly	Phase II biotransformation via gluthatione conjugation	TME vs TME	8.847024	0.114048744484562	1.28911980901482	0.111127784131177
Adult hemoglobin and myoglobin assembly - Phase II biotransformation via gluthatione conjugation	Adult hemoglobin and myoglobin assembly	Phase II biotransformation via gluthatione conjugation	FME vs FME	9.814611	0.070558265299766	0.718910442134919	0.0829692914903283
Adult hemoglobin and myoglobin assembly - Phase II biotransformation via gluthatione conjugation	Adult hemoglobin and myoglobin assembly	Phase II biotransformation via gluthatione conjugation	GME vs GME	10.54053	0.0574979703348883	0.545493891844564	0.045268630239296
Adult hemoglobin and myoglobin assembly - Phenylalanine and tyrosine degradation pathway	Adult hemoglobin and myoglobin assembly	Phenylalanine and tyrosine degradation pathway	TME vs TME	8.847024	1.10621813200017	12.5038439791489	1.05823906940168
Adult hemoglobin and myoglobin assembly - Phenylalanine and tyrosine degradation pathway	Adult hemoglobin and myoglobin assembly	Phenylalanine and tyrosine degradation pathway	FME vs FME	9.814611	0.162201119288236	1.65264945059061	0.262277333825979
Adult hemoglobin and myoglobin assembly - Phenylalanine and tyrosine degradation pathway	Adult hemoglobin and myoglobin assembly	Phenylalanine and tyrosine degradation pathway	GME vs GME	10.54053	0.134423120737448	1.27529703844988	0.105042490868656
Adult hemoglobin and myoglobin assembly - Phospholipid scrambling across membrane leaflets	Adult hemoglobin and myoglobin assembly	Phospholipid scrambling across membrane leaflets	FME vs FME	9.814611	0.0131708726419417	0.134196579721645	0.0163783132889334
Adult hemoglobin and myoglobin assembly - Phospholipid translocation from outer to inner membrane leaflets	Adult hemoglobin and myoglobin assembly	Phospholipid translocation from outer to inner membrane leaflets	TME vs TME	8.847024	0.0116054672606836	0.131179328682968	0.0115618180202261
Adult hemoglobin and myoglobin assembly - Phospholipid translocation from outer to inner membrane leaflets	Adult hemoglobin and myoglobin assembly	Phospholipid translocation from outer to inner membrane leaflets	FME vs FME	9.814611	0.0482253370675865	0.491362680843559	0.0514012714187667
Adult hemoglobin and myoglobin assembly - Phospholipid translocation from outer to inner membrane leaflets	Adult hemoglobin and myoglobin assembly	Phospholipid translocation from outer to inner membrane leaflets	GME vs GME	10.54053	0.11044799494615	1.04784058043605	0.0873876717741842
Adult hemoglobin and myoglobin assembly - PI3 kinase-AKT signaling pathway	Adult hemoglobin and myoglobin assembly	PI3 kinase-AKT signaling pathway	FME vs FME	9.814611	0.00834680333620441	0.0850446655873756	0.00423894225252016
Adult hemoglobin and myoglobin assembly - Polyamine biosynthesis and interconversion	Adult hemoglobin and myoglobin assembly	Polyamine biosynthesis and interconversion	TME vs TME	8.847024	0.00281358264708286	0.0318025870521163	0.00299287875718418
Adult hemoglobin and myoglobin assembly - Polyamine biosynthesis and interconversion	Adult hemoglobin and myoglobin assembly	Polyamine biosynthesis and interconversion	FME vs FME	9.814611	0.00556453555746961	0.0566964437249171	0.00590274242126487
Adult hemoglobin and myoglobin assembly - Prostanoid synthesis from arachidonic acid	Adult hemoglobin and myoglobin assembly	Prostanoid synthesis from arachidonic acid	FME vs FME	9.814611	0.0548080170404396	0.558432886575108	0.0408814034380615
Adult hemoglobin and myoglobin assembly - Prostanoid synthesis from arachidonic acid	Adult hemoglobin and myoglobin assembly	Prostanoid synthesis from arachidonic acid	TME vs TME	8.847024	0.0102360148931047	0.115700086166737	0.00977619469958669
Adult hemoglobin and myoglobin assembly - Prostanoid synthesis from arachidonic acid	Adult hemoglobin and myoglobin assembly	Prostanoid synthesis from arachidonic acid	GME vs GME	10.54053	0.108388231605954	1.02829922420768	0.0952536319074413
Adult hemoglobin and myoglobin assembly - Protein N-linked glycosylation in ER	Adult hemoglobin and myoglobin assembly	Protein N-linked glycosylation in ER	FME vs FME	9.814611	0.0323723516905858	0.329838348036928	0.0283511066393502
Adult hemoglobin and myoglobin assembly - Protein N-linked glycosylation in ER	Adult hemoglobin and myoglobin assembly	Protein N-linked glycosylation in ER	TME vs TME	8.847024	0.029159705759877	0.329599019173676	0.028519557374727
Adult hemoglobin and myoglobin assembly - Protein N-linked glycosylation in ER	Adult hemoglobin and myoglobin assembly	Protein N-linked glycosylation in ER	GME vs GME	10.54053	0.0471667969026882	0.447480136401922	0.0354158334499012
Adult hemoglobin and myoglobin assembly - Protein palmitoylation	Adult hemoglobin and myoglobin assembly	Protein palmitoylation	GME vs GME	10.54053	0.102778183090896	0.975075655095729	0.0893633411174346
Adult hemoglobin and myoglobin assembly - Protein palmitoylation	Adult hemoglobin and myoglobin assembly	Protein palmitoylation	FME vs FME	9.814611	0.00812667403697894	0.0828017922519741	0.00616841392763769
Adult hemoglobin and myoglobin assembly - Protein palmitoylation	Adult hemoglobin and myoglobin assembly	Protein palmitoylation	TME vs TME	8.847024	0.0157477201455303	0.178000188236818	0.0158682331107631
Adult hemoglobin and myoglobin assembly - Proteolysis of elastic fibers	Adult hemoglobin and myoglobin assembly	Proteolysis of elastic fibers	GME vs GME	10.54053	0.168711926261345	1.60060128593882	0.136201630962263
Adult hemoglobin and myoglobin assembly - Proteolysis of elastic fibers	Adult hemoglobin and myoglobin assembly	Proteolysis of elastic fibers	TME vs TME	8.847024	0.0310282583814484	0.35071970936225	0.0311760427360559
Adult hemoglobin and myoglobin assembly - Proteolysis of fibril-forming collagen	Adult hemoglobin and myoglobin assembly	Proteolysis of fibril-forming collagen	TME vs TME	8.847024	0.00086671891214158	0.00979672791260516	0.00102531082599878
Adult hemoglobin and myoglobin assembly - Proteolysis of fibril-forming collagen	Adult hemoglobin and myoglobin assembly	Proteolysis of fibril-forming collagen	GME vs GME	10.54053	0.0101424651106617	0.0962234446518451	0.00831802891957272
Adult hemoglobin and myoglobin assembly - Proteolysis of fibronectin	Adult hemoglobin and myoglobin assembly	Proteolysis of fibronectin	TME vs TME	8.847024	0.105486760690035	1.19234169046672	0.10038220995682
Adult hemoglobin and myoglobin assembly - Proteolysis of fibronectin	Adult hemoglobin and myoglobin assembly	Proteolysis of fibronectin	FME vs FME	9.814611	0.0467759295859649	0.476594826659229	0.125180745741008
Adult hemoglobin and myoglobin assembly - Proteolysis of fibronectin	Adult hemoglobin and myoglobin assembly	Proteolysis of fibronectin	GME vs GME	10.54053	0.0405698604426469	0.384893778607381	0.0332721156782909
Adult hemoglobin and myoglobin assembly - Proteolysis of matricellular proteins	Adult hemoglobin and myoglobin assembly	Proteolysis of matricellular proteins	TME vs TME	8.847024	0.263720938505582	2.98089985484709	0.267408940749864
Adult hemoglobin and myoglobin assembly - Proteolysis of matricellular proteins	Adult hemoglobin and myoglobin assembly	Proteolysis of matricellular proteins	FME vs FME	9.814611	0.347656596275856	3.54223500645821	0.661549836272686
Adult hemoglobin and myoglobin assembly - Proteolysis of matricellular proteins	Adult hemoglobin and myoglobin assembly	Proteolysis of matricellular proteins	IME vs IME	10.20936	0.843960647969915	8.26653997980331	2.66666666666667
Adult hemoglobin and myoglobin assembly - Proteolysis of matricellular proteins	Adult hemoglobin and myoglobin assembly	Proteolysis of matricellular proteins	GME vs GME	10.54053	0.0609428751436294	0.57817634168078	0.0455881061299541
Adult hemoglobin and myoglobin assembly - Proteolysis of proteoglycans	Adult hemoglobin and myoglobin assembly	Proteolysis of proteoglycans	FME vs FME	9.814611	0.04239286806624	0.431936292585824	0.0671605354730765
Adult hemoglobin and myoglobin assembly - Proteolysis of proteoglycans	Adult hemoglobin and myoglobin assembly	Proteolysis of proteoglycans	TME vs TME	8.847024	0.0226794223250233	0.256350849878562	0.0220448283610902
Adult hemoglobin and myoglobin assembly - Purine biosynthesis and salvage	Adult hemoglobin and myoglobin assembly	Purine biosynthesis and salvage	FME vs FME	9.814611	0.0401047475880592	0.40862288348147	0.0374447251349109
Adult hemoglobin and myoglobin assembly - Purine biosynthesis and salvage	Adult hemoglobin and myoglobin assembly	Purine biosynthesis and salvage	TME vs TME	8.847024	0.00768858248139077	0.0869058578838348	0.0106167847611829
Adult hemoglobin and myoglobin assembly - Rab1 activation in cis-Golgi vesicle tethering and autophagosome biogenesis	Adult hemoglobin and myoglobin assembly	Rab1 activation in cis-Golgi vesicle tethering and autophagosome biogenesis	TME vs TME	8.847024	0.00107117779253141	0.0121077747727063	0.00102910034942809
Adult hemoglobin and myoglobin assembly - Recycling endosome dynamics	Adult hemoglobin and myoglobin assembly	Recycling endosome dynamics	TME vs TME	8.847024	0.00969612685448196	0.109597604562189	0.00871608264413488
Adult hemoglobin and myoglobin assembly - Recycling endosome dynamics	Adult hemoglobin and myoglobin assembly	Recycling endosome dynamics	GME vs GME	10.54053	0.0611165931775552	0.579824436837145	0.0589253745556736
Adult hemoglobin and myoglobin assembly - Regulation of nuclear and cytoplasmic mRNA fate by the exon junction complex	Adult hemoglobin and myoglobin assembly	Regulation of nuclear and cytoplasmic mRNA fate by the exon junction complex	FME vs FME	9.814611	0.0377482736203681	0.384613028154176	0.0287326507671093
Adult hemoglobin and myoglobin assembly - Regulation of nuclear and cytoplasmic mRNA fate by the exon junction complex	Adult hemoglobin and myoglobin assembly	Regulation of nuclear and cytoplasmic mRNA fate by the exon junction complex	TME vs TME	8.847024	0.0497388492545565	0.562209922971401	0.0465732792409599
Adult hemoglobin and myoglobin assembly - Regulation of nuclear and cytoplasmic mRNA fate by the exon junction complex	Adult hemoglobin and myoglobin assembly	Regulation of nuclear and cytoplasmic mRNA fate by the exon junction complex	GME vs GME	10.54053	0.0563937695125198	0.535018134170622	0.0512444515172267
Adult hemoglobin and myoglobin assembly - Regulation of pre-mRNA processing by hnRNPs	Adult hemoglobin and myoglobin assembly	Regulation of pre-mRNA processing by hnRNPs	TME vs TME	8.847024	0.0332229079772369	0.375526350422295	0.0449548689004472
Adult hemoglobin and myoglobin assembly - Regulation of pre-mRNA processing by hnRNPs	Adult hemoglobin and myoglobin assembly	Regulation of pre-mRNA processing by hnRNPs	FME vs FME	9.814611	0.117230329168404	1.194446992369	0.0801041868754835
Adult hemoglobin and myoglobin assembly - Regulation of RNA polymerase II elongation activity	Adult hemoglobin and myoglobin assembly	Regulation of RNA polymerase II elongation activity	TME vs TME	8.847024	0.000533662041061677	0.00603210768834908	0.000591037114125272
Adult hemoglobin and myoglobin assembly - Retinoid metabolism and intracellular transport	Adult hemoglobin and myoglobin assembly	Retinoid metabolism and intracellular transport	TME vs TME	8.847024	0.0012445025993621	0.01406690586958	0.00112630402835886
Adult hemoglobin and myoglobin assembly - Scavenger receptor-mediated initiation of cargo uptake	Adult hemoglobin and myoglobin assembly	Scavenger receptor-mediated initiation of cargo uptake	TME vs TME	8.847024	0.154907079549714	1.7509511893943	0.14295756295622
Adult hemoglobin and myoglobin assembly - Scavenger receptor-mediated initiation of cargo uptake	Adult hemoglobin and myoglobin assembly	Scavenger receptor-mediated initiation of cargo uptake	FME vs FME	9.814611	0.224274240062131	2.28510568389887	0.210412100790376
Adult hemoglobin and myoglobin assembly - Scavenger receptor-mediated initiation of cargo uptake	Adult hemoglobin and myoglobin assembly	Scavenger receptor-mediated initiation of cargo uptake	GME vs GME	10.54053	0.608701138900967	5.77486042194835	0.627021686036262
Adult hemoglobin and myoglobin assembly - Serine and glycine metabolism	Adult hemoglobin and myoglobin assembly	Serine and glycine metabolism	FME vs FME	9.814611	0.0179410636914378	0.182799534200355	0.0178991053980629
Adult hemoglobin and myoglobin assembly - Serine and glycine metabolism	Adult hemoglobin and myoglobin assembly	Serine and glycine metabolism	TME vs TME	8.847024	0.0333490063290383	0.37695166977961	0.0314203394977627
Adult hemoglobin and myoglobin assembly - Shuttle-mediated phospholipid transport	Adult hemoglobin and myoglobin assembly	Shuttle-mediated phospholipid transport	TME vs TME	8.847024	0.00453092270312353	0.0512140860130393	0.00396561377106287
Adult hemoglobin and myoglobin assembly - Shuttle-mediated phospholipid transport	Adult hemoglobin and myoglobin assembly	Shuttle-mediated phospholipid transport	FME vs FME	9.814611	0.00736815783154111	0.0750733536586911	0.0160794919664258
Adult hemoglobin and myoglobin assembly - Shuttle-mediated phospholipid transport	Adult hemoglobin and myoglobin assembly	Shuttle-mediated phospholipid transport	GME vs GME	10.54053	0.0168531553660273	0.159889005767167	0.020099829644964
Adult hemoglobin and myoglobin assembly - SMAD signaling cascade	Adult hemoglobin and myoglobin assembly	SMAD signaling cascade	TME vs TME	8.847024	0.103548701210858	1.17043534790287	0.103271617025331
Adult hemoglobin and myoglobin assembly - SMAD signaling cascade	Adult hemoglobin and myoglobin assembly	SMAD signaling cascade	FME vs FME	9.814611	0.17178030779801	1.7502507538199	0.202324897804293
Adult hemoglobin and myoglobin assembly - SMAD signaling cascade	Adult hemoglobin and myoglobin assembly	SMAD signaling cascade	GME vs GME	10.54053	0.368288603643747	3.49402218119214	0.293010671102912
Adult hemoglobin and myoglobin assembly - Smooth muscle thick myofilament organization and regulation	Adult hemoglobin and myoglobin assembly	Smooth muscle thick myofilament organization and regulation	FME vs FME	9.814611	0.274744884972136	2.79934556058708	0.284854051049892
Adult hemoglobin and myoglobin assembly - Smooth muscle thick myofilament organization and regulation	Adult hemoglobin and myoglobin assembly	Smooth muscle thick myofilament organization and regulation	TME vs TME	8.847024	0.0621099002465707	0.702042824808357	0.0655873033893051
Adult hemoglobin and myoglobin assembly - Smooth muscle thick myofilament organization and regulation	Adult hemoglobin and myoglobin assembly	Smooth muscle thick myofilament organization and regulation	GME vs GME	10.54053	0.171788253400779	1.62978697117436	0.147798224776097
Adult hemoglobin and myoglobin assembly - Smooth muscle thin myofilament organization	Adult hemoglobin and myoglobin assembly	Smooth muscle thin myofilament organization	FME vs FME	9.814611	1.339796984526	13.6510448269171	1.33729511616419
Adult hemoglobin and myoglobin assembly - Smooth muscle thin myofilament organization	Adult hemoglobin and myoglobin assembly	Smooth muscle thin myofilament organization	TME vs TME	8.847024	0.108546920645481	1.22693139888612	0.116291501324879
Adult hemoglobin and myoglobin assembly - Smooth muscle thin myofilament organization	Adult hemoglobin and myoglobin assembly	Smooth muscle thin myofilament organization	GME vs GME	10.54053	0.270861792121945	2.56971597912109	0.260965392373439
Adult hemoglobin and myoglobin assembly - Striated muscle thin myofilament organization	Adult hemoglobin and myoglobin assembly	Striated muscle thin myofilament organization	TME vs TME	8.847024	0.0116574199185372	0.131766561805723	0.0131487409493495
Adult hemoglobin and myoglobin assembly - Striated muscle thin myofilament organization	Adult hemoglobin and myoglobin assembly	Striated muscle thin myofilament organization	FME vs FME	9.814611	0.0350281780895155	0.356898272520282	0.0402055945475129
Adult hemoglobin and myoglobin assembly - Striated muscle thin myofilament organization	Adult hemoglobin and myoglobin assembly	Striated muscle thin myofilament organization	GME vs GME	10.54053	0.231961804140382	2.20066458977328	0.201422173029469
Adult hemoglobin and myoglobin assembly - Tandem WH2-domain-mediated actin filament nucleation	Adult hemoglobin and myoglobin assembly	Tandem WH2-domain-mediated actin filament nucleation	TME vs TME	8.847024	0.00564484001609063	0.0638049556472493	0.00805330990719679
Adult hemoglobin and myoglobin assembly - Thioredoxin-dependent peroxiredoxin-mediated peroxide detoxification	Adult hemoglobin and myoglobin assembly	Thioredoxin-dependent peroxiredoxin-mediated peroxide detoxification	TME vs TME	8.847024	0.040714750438868	0.460208409544956	0.045758926344244
Adult hemoglobin and myoglobin assembly - Thioredoxin-dependent peroxiredoxin-mediated peroxide detoxification	Adult hemoglobin and myoglobin assembly	Thioredoxin-dependent peroxiredoxin-mediated peroxide detoxification	FME vs FME	9.814611	0.0228043885353637	0.232351418716485	0.0827200713512042
Adult hemoglobin and myoglobin assembly - Transcription by RNA polymerase II	Adult hemoglobin and myoglobin assembly	Transcription by RNA polymerase II	TME vs TME	8.847024	0.000533661630655028	0.0060321030494261	0.000431117007943414
Adult hemoglobin and myoglobin assembly - Transcription by RNA polymerase III	Adult hemoglobin and myoglobin assembly	Transcription by RNA polymerase III	GME vs GME	10.54053	0.0203361174280736	0.192932511812801	0.0234841991511179
Adult hemoglobin and myoglobin assembly - Transcription repression	Adult hemoglobin and myoglobin assembly	Transcription repression	TME vs TME	8.847024	0.000812737000995259	0.0091865576621416	0.000725994348289795
Adult hemoglobin and myoglobin assembly - Transcription repression	Adult hemoglobin and myoglobin assembly	Transcription repression	FME vs FME	9.814611	0.0149075451587795	0.151891345906997	0.0234783047282585
Adult hemoglobin and myoglobin assembly - Transmembrane glucose transport	Adult hemoglobin and myoglobin assembly	Transmembrane glucose transport	FME vs FME	9.814611	0.0343747199232179	0.350240258788598	0.0206543921035074
Adult hemoglobin and myoglobin assembly - Transmembrane glucose transport	Adult hemoglobin and myoglobin assembly	Transmembrane glucose transport	TME vs TME	8.847024	0.0215257984428346	0.243311167544458	0.0188027471306582
Adult hemoglobin and myoglobin assembly - TREX-2-mediated nuclear mRNA export	Adult hemoglobin and myoglobin assembly	TREX-2-mediated nuclear mRNA export	TME vs TME	8.847024	0.00377348826945755	0.0426526262891148	0.00936535641904158
Adult hemoglobin and myoglobin assembly - TREX-2-mediated nuclear mRNA export	Adult hemoglobin and myoglobin assembly	TREX-2-mediated nuclear mRNA export	GME vs GME	10.54053	0.0101818730083103	0.0965973146742571	0.00691345512503115
Adult hemoglobin and myoglobin assembly - TREX-2-mediated nuclear mRNA export	Adult hemoglobin and myoglobin assembly	TREX-2-mediated nuclear mRNA export	FME vs FME	9.814611	0.012030882251975	0.122581342416722	0.00587796216576645
Adult hemoglobin and myoglobin assembly - TREX-mediated coupling of splicing and mRNA export	Adult hemoglobin and myoglobin assembly	TREX-mediated coupling of splicing and mRNA export	GME vs GME	10.54053	0.00543695530683997	0.0515814017927778	0.00414158164936077
Adult hemoglobin and myoglobin assembly - U1 and U2 snRNP recruitment and pre-spliceosome assembly	Adult hemoglobin and myoglobin assembly	U1 and U2 snRNP recruitment and pre-spliceosome assembly	TME vs TME	8.847024	0.00256919256417539	0.0290401884090919	0.00209560473932648
Adult hemoglobin and myoglobin assembly - U1 and U2 snRNP recruitment and pre-spliceosome assembly	Adult hemoglobin and myoglobin assembly	U1 and U2 snRNP recruitment and pre-spliceosome assembly	FME vs FME	9.814611	0.00920837032358553	0.0938230773183832	0.00933480111978747
Adult hemoglobin and myoglobin assembly - U2 snRNP-selective component synthesis	Adult hemoglobin and myoglobin assembly	U2 snRNP-selective component synthesis	TME vs TME	8.847024	0.0093928361219418	0.106169438009588	0.00923480196760988
Adult hemoglobin and myoglobin assembly - U2 snRNP-selective component synthesis	Adult hemoglobin and myoglobin assembly	U2 snRNP-selective component synthesis	FME vs FME	9.814611	0.00148349189651396	0.0151151365569351	0.00343734487235096
Adult hemoglobin and myoglobin assembly - U4-U6-U5 tri-snRNP recruitment and pre-catalytic spliceosome assembly	Adult hemoglobin and myoglobin assembly	U4-U6-U5 tri-snRNP recruitment and pre-catalytic spliceosome assembly	TME vs TME	8.847024	0.0417592399601043	0.472014520504086	0.039208173937576
Adult hemoglobin and myoglobin assembly - U4-U6-U5 tri-snRNP recruitment and pre-catalytic spliceosome assembly	Adult hemoglobin and myoglobin assembly	U4-U6-U5 tri-snRNP recruitment and pre-catalytic spliceosome assembly	FME vs FME	9.814611	0.0104145526326706	0.106112736842121	0.00439340190586581
Adult hemoglobin and myoglobin assembly - U4-U6-U5 tri-snRNP recruitment and pre-catalytic spliceosome assembly	Adult hemoglobin and myoglobin assembly	U4-U6-U5 tri-snRNP recruitment and pre-catalytic spliceosome assembly	GME vs GME	10.54053	0.0407274405852222	0.386388770600145	0.0299777325818546
Adult hemoglobin and myoglobin assembly - Vesicle biogenesis at ER membrane	Adult hemoglobin and myoglobin assembly	Vesicle biogenesis at ER membrane	TME vs TME	8.847024	0.045827418744247	0.517998103058667	0.0414858037043316
Adult hemoglobin and myoglobin assembly - Vesicle biogenesis at ER membrane	Adult hemoglobin and myoglobin assembly	Vesicle biogenesis at ER membrane	GME vs GME	10.54053	0.11483021376581	1.08941550186246	0.106145390533088
Adult hemoglobin and myoglobin assembly - Vesicle biogenesis at ER membrane	Adult hemoglobin and myoglobin assembly	Vesicle biogenesis at ER membrane	FME vs FME	9.814611	0.0193009045988003	0.196654804363132	0.0898754421553704
Adult hemoglobin and myoglobin assembly - Vesicle fusion with plasma membrane	Adult hemoglobin and myoglobin assembly	Vesicle fusion with plasma membrane	TME vs TME	8.847024	0.00325095015628821	0.0367462549766011	0.00274253973268531
Adult hemoglobin and myoglobin assembly - Vesicle tethering at cis-Golgi	Adult hemoglobin and myoglobin assembly	Vesicle tethering at cis-Golgi	FME vs FME	9.814611	0.0119225028938673	0.121477076999701	0.0490688707621696
Adult hemoglobin and myoglobin assembly - Vesicle tethering at cis-Golgi	Adult hemoglobin and myoglobin assembly	Vesicle tethering at cis-Golgi	TME vs TME	8.847024	0.00323982909155154	0.0366205509636883	0.00330565291206293
Adult hemoglobin and myoglobin assembly - Z-disc organization	Adult hemoglobin and myoglobin assembly	Z-disc organization	FME vs FME	9.814611	0.924801429740678	9.4227005428389	0.745527771842164
Adult hemoglobin and myoglobin assembly - Z-disc organization	Adult hemoglobin and myoglobin assembly	Z-disc organization	TME vs TME	8.847024	0.132977778080416	1.50307913214639	0.135250015465758
Adult hemoglobin and myoglobin assembly - Z-disc organization	Adult hemoglobin and myoglobin assembly	Z-disc organization	GME vs GME	10.54053	0.0304627835163553	0.289006068213718	0.0232049185765912
alpha and beta tubulin biogenesis and heterodimer assembly - Actin filament branching	alpha and beta tubulin biogenesis and heterodimer assembly	Actin filament branching	TME vs TME	5.837945	0.0147775735642216	0.253129728969171	0.0129138366503359
alpha and beta tubulin biogenesis and heterodimer assembly - Actin filament branching	alpha and beta tubulin biogenesis and heterodimer assembly	Actin filament branching	FME vs FME	6.160187	0.00854140259882974	0.138654928808186	0.011859482600986
alpha and beta tubulin biogenesis and heterodimer assembly - Actin filament bundling and crosslinking	alpha and beta tubulin biogenesis and heterodimer assembly	Actin filament bundling and crosslinking	FME vs FME	6.160187	0.026440279804988	0.429212306949612	0.0229234671878971
alpha and beta tubulin biogenesis and heterodimer assembly - Actin filament bundling and crosslinking	alpha and beta tubulin biogenesis and heterodimer assembly	Actin filament bundling and crosslinking	TME vs TME	5.837945	0.00439487494909041	0.0752812022814149	0.00326591626726426
alpha and beta tubulin biogenesis and heterodimer assembly - Actin filament severing and depolymerization	alpha and beta tubulin biogenesis and heterodimer assembly	Actin filament severing and depolymerization	GME vs GME	5.49273	0.0756368128423257	1.37703493104954	0.0714759569445448
alpha and beta tubulin biogenesis and heterodimer assembly - Actin filament severing and depolymerization	alpha and beta tubulin biogenesis and heterodimer assembly	Actin filament severing and depolymerization	TME vs TME	5.837945	0.00229535145843354	0.0393178007226438	0.00235817483988027
alpha and beta tubulin biogenesis and heterodimer assembly - Actin filament severing and depolymerization	alpha and beta tubulin biogenesis and heterodimer assembly	Actin filament severing and depolymerization	FME vs FME	6.160187	0.00964616572803568	0.156588851399652	0.0144323230621106
alpha and beta tubulin biogenesis and heterodimer assembly - Acyl CoA hydrolysis	alpha and beta tubulin biogenesis and heterodimer assembly	Acyl CoA hydrolysis	TME vs TME	5.837945	0.731685758072123	12.5332766456206	0.664653073238634
alpha and beta tubulin biogenesis and heterodimer assembly - Acyl CoA hydrolysis	alpha and beta tubulin biogenesis and heterodimer assembly	Acyl CoA hydrolysis	FME vs FME	6.160187	0.26980227233806	4.37977421512082	0.250064990903162
alpha and beta tubulin biogenesis and heterodimer assembly - Acyl CoA hydrolysis	alpha and beta tubulin biogenesis and heterodimer assembly	Acyl CoA hydrolysis	GME vs GME	5.49273	0.252889265227915	4.60407226084782	0.198409281289838
alpha and beta tubulin biogenesis and heterodimer assembly - Adherens junction organization	alpha and beta tubulin biogenesis and heterodimer assembly	Adherens junction organization	TME vs TME	5.837945	0.0567040219306587	0.971301116546033	0.0486634614260272
alpha and beta tubulin biogenesis and heterodimer assembly - Adherens junction organization	alpha and beta tubulin biogenesis and heterodimer assembly	Adherens junction organization	FME vs FME	6.160187	0.0478479565472848	0.776728989403908	0.0815722939226731
alpha and beta tubulin biogenesis and heterodimer assembly - alpha and beta tubulin biogenesis and heterodimer assembly	alpha and beta tubulin biogenesis and heterodimer assembly	alpha and beta tubulin biogenesis and heterodimer assembly	IME vs IME	5.642466	0.471280990108924	8.35239381896442	0.319894776154239
alpha and beta tubulin biogenesis and heterodimer assembly - alpha and beta tubulin biogenesis and heterodimer assembly	alpha and beta tubulin biogenesis and heterodimer assembly	alpha and beta tubulin biogenesis and heterodimer assembly	TME vs TME	5.837945	0.265034741156166	4.53986386227194	0.252449238165855
alpha and beta tubulin biogenesis and heterodimer assembly - alpha and beta tubulin biogenesis and heterodimer assembly	alpha and beta tubulin biogenesis and heterodimer assembly	alpha and beta tubulin biogenesis and heterodimer assembly	FME vs FME	6.160187	0.731874593018051	11.8807208087043	0.694324818679322
alpha and beta tubulin biogenesis and heterodimer assembly - alpha and beta tubulin biogenesis and heterodimer assembly	alpha and beta tubulin biogenesis and heterodimer assembly	alpha and beta tubulin biogenesis and heterodimer assembly	GME vs GME	5.49273	0.387832162744109	7.06082680395904	0.54346882364852
alpha and beta tubulin biogenesis and heterodimer assembly - Alternative end joining DSB repair	alpha and beta tubulin biogenesis and heterodimer assembly	Alternative end joining DSB repair	TME vs TME	5.837945	0.0106823142228458	0.18298073714478	0.014346246497014
alpha and beta tubulin biogenesis and heterodimer assembly - Alternative end joining DSB repair	alpha and beta tubulin biogenesis and heterodimer assembly	Alternative end joining DSB repair	FME vs FME	6.160187	0.0129689996537251	0.210529325001846	0.0114336209569112
alpha and beta tubulin biogenesis and heterodimer assembly - Autophagosome nucleation and elongation	alpha and beta tubulin biogenesis and heterodimer assembly	Autophagosome nucleation and elongation	TME vs TME	5.837945	0.03275759267451	0.561115160032566	0.0386206194894992
alpha and beta tubulin biogenesis and heterodimer assembly - Autophagosome nucleation and elongation	alpha and beta tubulin biogenesis and heterodimer assembly	Autophagosome nucleation and elongation	GME vs GME	5.49273	0.126012020043993	2.29416003678556	0.184780536210612
alpha and beta tubulin biogenesis and heterodimer assembly - Autophagosome nucleation and elongation	alpha and beta tubulin biogenesis and heterodimer assembly	Autophagosome nucleation and elongation	FME vs FME	6.160187	0.0116304680180522	0.188800574190222	0.0103303150364212
alpha and beta tubulin biogenesis and heterodimer assembly - Basement membrane attachment to cell surface	alpha and beta tubulin biogenesis and heterodimer assembly	Basement membrane attachment to cell surface	TME vs TME	5.837945	0.0493203059850932	0.844823112023591	0.0583378180975623
alpha and beta tubulin biogenesis and heterodimer assembly - Basement membrane attachment to cell surface	alpha and beta tubulin biogenesis and heterodimer assembly	Basement membrane attachment to cell surface	GME vs GME	5.49273	0.0756072745125154	1.37649715968629	0.0685960115515912
alpha and beta tubulin biogenesis and heterodimer assembly - Basement membrane attachment to cell surface	alpha and beta tubulin biogenesis and heterodimer assembly	Basement membrane attachment to cell surface	FME vs FME	6.160187	0.0336082403345377	0.545571774311655	0.0749935867221379
alpha and beta tubulin biogenesis and heterodimer assembly - Beta-oxidation	alpha and beta tubulin biogenesis and heterodimer assembly	Beta-oxidation	TME vs TME	5.837945	0.00664711175297972	0.113860478457255	0.00728689954678778
alpha and beta tubulin biogenesis and heterodimer assembly - Biogenesis of mitochondrial-derived vesicles	alpha and beta tubulin biogenesis and heterodimer assembly	Biogenesis of mitochondrial-derived vesicles	TME vs TME	5.837945	0.000872475195141702	0.0149449034185997	0.000677862293029239
alpha and beta tubulin biogenesis and heterodimer assembly - Branched tryptophan-kynurenine pathway producing NAD and diverse metabolites	alpha and beta tubulin biogenesis and heterodimer assembly	Branched tryptophan-kynurenine pathway producing NAD and diverse metabolites	TME vs TME	5.837945	0.0342520159338327	0.586713608448581	0.0293631180986683
alpha and beta tubulin biogenesis and heterodimer assembly - Branched tryptophan-kynurenine pathway producing NAD and diverse metabolites	alpha and beta tubulin biogenesis and heterodimer assembly	Branched tryptophan-kynurenine pathway producing NAD and diverse metabolites	FME vs FME	6.160187	0.00367230704732829	0.0596135665445469	0.00323665881215029
alpha and beta tubulin biogenesis and heterodimer assembly - Calcineurin-NFAT signaling pathway	alpha and beta tubulin biogenesis and heterodimer assembly	Calcineurin-NFAT signaling pathway	TME vs TME	5.837945	0.00488389281765687	0.0836577439371445	0.00429910311859892
alpha and beta tubulin biogenesis and heterodimer assembly - Calcineurin-NFAT signaling pathway	alpha and beta tubulin biogenesis and heterodimer assembly	Calcineurin-NFAT signaling pathway	IME vs IME	5.642466	0.0959411822973879	1.70034131404204	0.0512087547336473
alpha and beta tubulin biogenesis and heterodimer assembly - Calcineurin-NFAT signaling pathway	alpha and beta tubulin biogenesis and heterodimer assembly	Calcineurin-NFAT signaling pathway	FME vs FME	6.160187	0.00367701955848504	0.059690066029425	0.00413530905419321
alpha and beta tubulin biogenesis and heterodimer assembly - Canonical deadenylation of cytosolic mRNA by CCR4-NOT complex	alpha and beta tubulin biogenesis and heterodimer assembly	Canonical deadenylation of cytosolic mRNA by CCR4-NOT complex	FME vs FME	6.160187	0.0903271628333238	1.466305584731	0.0730358200232571
alpha and beta tubulin biogenesis and heterodimer assembly - Canonical deadenylation of cytosolic mRNA by CCR4-NOT complex	alpha and beta tubulin biogenesis and heterodimer assembly	Canonical deadenylation of cytosolic mRNA by CCR4-NOT complex	GME vs GME	5.49273	0.0680314961297313	1.23857342822592	0.0394396361618722
alpha and beta tubulin biogenesis and heterodimer assembly - Canonical deadenylation of cytosolic mRNA by CCR4-NOT complex	alpha and beta tubulin biogenesis and heterodimer assembly	Canonical deadenylation of cytosolic mRNA by CCR4-NOT complex	TME vs TME	5.837945	0.0195021622987692	0.334058702908597	0.0170712216575476
alpha and beta tubulin biogenesis and heterodimer assembly - Canonical WNT receptor signaling	alpha and beta tubulin biogenesis and heterodimer assembly	Canonical WNT receptor signaling	TME vs TME	5.837945	0.00133022887404898	0.0227859108866308	0.00135597748120878
alpha and beta tubulin biogenesis and heterodimer assembly - Cardiolipin biosynthesis and remodeling	alpha and beta tubulin biogenesis and heterodimer assembly	Cardiolipin biosynthesis and remodeling	FME vs FME	6.160187	0.00679390102598043	0.110287256944924	0.00469633023931966
alpha and beta tubulin biogenesis and heterodimer assembly - Cardiomyocyte pacemaker current generation	alpha and beta tubulin biogenesis and heterodimer assembly	Cardiomyocyte pacemaker current generation	TME vs TME	5.837945	0.00832427125509608	0.142589073741439	0.00730570575995209
alpha and beta tubulin biogenesis and heterodimer assembly - Cardiomyocyte pacemaker current generation	alpha and beta tubulin biogenesis and heterodimer assembly	Cardiomyocyte pacemaker current generation	FME vs FME	6.160187	0.00857083885116702	0.139132775558176	0.00906898848871527
alpha and beta tubulin biogenesis and heterodimer assembly - Carrier-mediated bicarbonate transmembrane transport	alpha and beta tubulin biogenesis and heterodimer assembly	Carrier-mediated bicarbonate transmembrane transport	FME vs FME	6.160187	0.0160863213045027	0.261133661533179	0.0134469665118861
alpha and beta tubulin biogenesis and heterodimer assembly - Carrier-mediated bicarbonate transmembrane transport	alpha and beta tubulin biogenesis and heterodimer assembly	Carrier-mediated bicarbonate transmembrane transport	TME vs TME	5.837945	0.0900580872496652	1.54263344505912	0.0794821718849858
alpha and beta tubulin biogenesis and heterodimer assembly - Carrier-mediated chloride transmembrane transport	alpha and beta tubulin biogenesis and heterodimer assembly	Carrier-mediated chloride transmembrane transport	TME vs TME	5.837945	0.000877643988913029	0.0150334413210332	0.000767415388286423
alpha and beta tubulin biogenesis and heterodimer assembly - Catalytic spliceosome activation	alpha and beta tubulin biogenesis and heterodimer assembly	Catalytic spliceosome activation	FME vs FME	6.160187	0.00371597061537909	0.0603223692089272	0.00267021065104091
alpha and beta tubulin biogenesis and heterodimer assembly - Cell polarity establishment	alpha and beta tubulin biogenesis and heterodimer assembly	Cell polarity establishment	TME vs TME	5.837945	0.00468799714605888	0.0803021850531143	0.00505580106419487
alpha and beta tubulin biogenesis and heterodimer assembly - Cell polarity establishment	alpha and beta tubulin biogenesis and heterodimer assembly	Cell polarity establishment	FME vs FME	6.160187	0.00122056674606038	0.0198137944350999	0.000828917606171509
alpha and beta tubulin biogenesis and heterodimer assembly - Cellular xenobiotic uptake and efflux	alpha and beta tubulin biogenesis and heterodimer assembly	Cellular xenobiotic uptake and efflux	TME vs TME	5.837945	0.0868116371768128	1.48702397551517	0.0860694834206496
alpha and beta tubulin biogenesis and heterodimer assembly - Cellular xenobiotic uptake and efflux	alpha and beta tubulin biogenesis and heterodimer assembly	Cellular xenobiotic uptake and efflux	FME vs FME	6.160187	0.0198415972085152	0.322094084262496	0.0486489748012231
alpha and beta tubulin biogenesis and heterodimer assembly - Centriolar satelites organization	alpha and beta tubulin biogenesis and heterodimer assembly	Centriolar satelites organization	FME vs FME	6.160187	0.0220722675668821	0.358305167413672	0.0244931154172754
alpha and beta tubulin biogenesis and heterodimer assembly - Centriolar satelites organization	alpha and beta tubulin biogenesis and heterodimer assembly	Centriolar satelites organization	TME vs TME	5.837945	0.0293036355175381	0.501951236048983	0.0335332223174474
alpha and beta tubulin biogenesis and heterodimer assembly - Centriolar satelites organization	alpha and beta tubulin biogenesis and heterodimer assembly	Centriolar satelites organization	IME vs IME	5.642466	0.0595395428236521	1.05520426221584	0.0317793232520223
alpha and beta tubulin biogenesis and heterodimer assembly - Centrosome biogenesis and maturation	alpha and beta tubulin biogenesis and heterodimer assembly	Centrosome biogenesis and maturation	TME vs TME	5.837945	0.0740076596390156	1.26770059676258	0.0700848872180412
alpha and beta tubulin biogenesis and heterodimer assembly - Centrosome biogenesis and maturation	alpha and beta tubulin biogenesis and heterodimer assembly	Centrosome biogenesis and maturation	IME vs IME	5.642466	0.358879885480823	6.36033746353294	0.29564625013926
alpha and beta tubulin biogenesis and heterodimer assembly - Centrosome biogenesis and maturation	alpha and beta tubulin biogenesis and heterodimer assembly	Centrosome biogenesis and maturation	FME vs FME	6.160187	0.0589868993482919	0.957550500063492	0.0674505326375659
alpha and beta tubulin biogenesis and heterodimer assembly - Centrosome biogenesis and maturation	alpha and beta tubulin biogenesis and heterodimer assembly	Centrosome biogenesis and maturation	GME vs GME	5.49273	0.0334619881457898	0.609205026065469	0.0633549878993913
alpha and beta tubulin biogenesis and heterodimer assembly - Ceramide biosynthesis	alpha and beta tubulin biogenesis and heterodimer assembly	Ceramide biosynthesis	TME vs TME	5.837945	0.0145714770379773	0.249599436421279	0.0106311410342133
alpha and beta tubulin biogenesis and heterodimer assembly - Ceramide biosynthesis	alpha and beta tubulin biogenesis and heterodimer assembly	Ceramide biosynthesis	FME vs FME	6.160187	0.0196177639551601	0.318460537728452	0.0127253965080481
alpha and beta tubulin biogenesis and heterodimer assembly - Channel-mediated chloride transmembrane movement	alpha and beta tubulin biogenesis and heterodimer assembly	Channel-mediated chloride transmembrane movement	FME vs FME	6.160187	0.00122056674606038	0.0198137944350999	0.000972407934241998
alpha and beta tubulin biogenesis and heterodimer assembly - Chaperone-mediated autophagy	alpha and beta tubulin biogenesis and heterodimer assembly	Chaperone-mediated autophagy	TME vs TME	5.837945	0.0446749925519925	0.765252069782626	0.0417412435653638
alpha and beta tubulin biogenesis and heterodimer assembly - Chaperone-mediated autophagy	alpha and beta tubulin biogenesis and heterodimer assembly	Chaperone-mediated autophagy	GME vs GME	5.49273	0.0752846791899099	1.37062402713182	0.1423159794775
alpha and beta tubulin biogenesis and heterodimer assembly - Chaperone-mediated autophagy	alpha and beta tubulin biogenesis and heterodimer assembly	Chaperone-mediated autophagy	FME vs FME	6.160187	0.00902533726700875	0.146510772879201	0.00773488868216084
alpha and beta tubulin biogenesis and heterodimer assembly - Chaperone-mediated regulation of steroid nuclear receptors	alpha and beta tubulin biogenesis and heterodimer assembly	Chaperone-mediated regulation of steroid nuclear receptors	FME vs FME	6.160187	0.182801136744145	2.96746094192862	0.190111961275479
alpha and beta tubulin biogenesis and heterodimer assembly - Chaperone-mediated regulation of steroid nuclear receptors	alpha and beta tubulin biogenesis and heterodimer assembly	Chaperone-mediated regulation of steroid nuclear receptors	GME vs GME	5.49273	0.134140195547212	2.44214064534143	0.0792452627334518
alpha and beta tubulin biogenesis and heterodimer assembly - Chaperone-mediated regulation of steroid nuclear receptors	alpha and beta tubulin biogenesis and heterodimer assembly	Chaperone-mediated regulation of steroid nuclear receptors	TME vs TME	5.837945	0.112817444875403	1.93248567636614	0.0970606956014233
alpha and beta tubulin biogenesis and heterodimer assembly - Cholesterol biosynthesis from farnesyl pyrophosphate	alpha and beta tubulin biogenesis and heterodimer assembly	Cholesterol biosynthesis from farnesyl pyrophosphate	FME vs FME	6.160187	0.00585321424564311	0.0950168306830424	0.00337289914484789
alpha and beta tubulin biogenesis and heterodimer assembly - Cholesterol biosynthesis from farnesyl pyrophosphate	alpha and beta tubulin biogenesis and heterodimer assembly	Cholesterol biosynthesis from farnesyl pyrophosphate	TME vs TME	5.837945	0.00142192533609021	0.0243566085714067	0.00162637928536911
alpha and beta tubulin biogenesis and heterodimer assembly - Chromatin organization by Polycomb repressive complexes	alpha and beta tubulin biogenesis and heterodimer assembly	Chromatin organization by Polycomb repressive complexes	IME vs IME	5.642466	0.302395586985052	5.359280523987	0.374907173141284
alpha and beta tubulin biogenesis and heterodimer assembly - Chromatin organization by Polycomb repressive complexes	alpha and beta tubulin biogenesis and heterodimer assembly	Chromatin organization by Polycomb repressive complexes	TME vs TME	5.837945	0.0490227267782513	0.839725783720849	0.0573722359771094
alpha and beta tubulin biogenesis and heterodimer assembly - Chromatin organization by Polycomb repressive complexes	alpha and beta tubulin biogenesis and heterodimer assembly	Chromatin organization by Polycomb repressive complexes	FME vs FME	6.160187	0.10336212884262	1.67790575965821	0.0733538524401647
alpha and beta tubulin biogenesis and heterodimer assembly - Citric acid cycle	alpha and beta tubulin biogenesis and heterodimer assembly	Citric acid cycle	TME vs TME	5.837945	0.00848337092738404	0.145314342321583	0.00851147391563395
alpha and beta tubulin biogenesis and heterodimer assembly - Class switch recombination	alpha and beta tubulin biogenesis and heterodimer assembly	Class switch recombination	FME vs FME	6.160187	0.0160278844956439	0.260185040802761	0.0106105387599607
alpha and beta tubulin biogenesis and heterodimer assembly - Classical complement pathway	alpha and beta tubulin biogenesis and heterodimer assembly	Classical complement pathway	TME vs TME	5.837945	0.0104625540772726	0.179216396142151	0.0100433117916192
alpha and beta tubulin biogenesis and heterodimer assembly - Classical complement pathway	alpha and beta tubulin biogenesis and heterodimer assembly	Classical complement pathway	FME vs FME	6.160187	0.065026523649282	1.05559337625302	0.0539064679356946
alpha and beta tubulin biogenesis and heterodimer assembly - Classical complement pathway	alpha and beta tubulin biogenesis and heterodimer assembly	Classical complement pathway	IME vs IME	5.642466	0.196681722627675	3.48574043692912	0.104979174255038
alpha and beta tubulin biogenesis and heterodimer assembly - Classical non-homologous end joining DSB repair	alpha and beta tubulin biogenesis and heterodimer assembly	Classical non-homologous end joining DSB repair	TME vs TME	5.837945	0.0639380375513193	1.09521485688091	0.0545020677223588
alpha and beta tubulin biogenesis and heterodimer assembly - Classical non-homologous end joining DSB repair	alpha and beta tubulin biogenesis and heterodimer assembly	Classical non-homologous end joining DSB repair	FME vs FME	6.160187	0.0258200517977902	0.419143975760699	0.018580726715853
alpha and beta tubulin biogenesis and heterodimer assembly - Classical non-homologous end joining DSB repair	alpha and beta tubulin biogenesis and heterodimer assembly	Classical non-homologous end joining DSB repair	GME vs GME	5.49273	0.0252889077869489	0.460406884982232	0.029810792600718
alpha and beta tubulin biogenesis and heterodimer assembly - Cobalamin metabolism	alpha and beta tubulin biogenesis and heterodimer assembly	Cobalamin metabolism	TME vs TME	5.837945	0.00335809293529942	0.0575218354266001	0.00275139529649825
alpha and beta tubulin biogenesis and heterodimer assembly - Cofactor-mediated transcriptional regulation of multiple nuclear receptors	alpha and beta tubulin biogenesis and heterodimer assembly	Cofactor-mediated transcriptional regulation of multiple nuclear receptors	TME vs TME	5.837945	0.0334208979127409	0.572477125137835	0.0323514053491674
alpha and beta tubulin biogenesis and heterodimer assembly - Cofactor-mediated transcriptional regulation of multiple nuclear receptors	alpha and beta tubulin biogenesis and heterodimer assembly	Cofactor-mediated transcriptional regulation of multiple nuclear receptors	FME vs FME	6.160187	0.0795424466451938	1.29123433173954	0.0601697287054831
alpha and beta tubulin biogenesis and heterodimer assembly - Cofactor-mediated transcriptional regulation of multiple nuclear receptors	alpha and beta tubulin biogenesis and heterodimer assembly	Cofactor-mediated transcriptional regulation of multiple nuclear receptors	GME vs GME	5.49273	0.126444538934744	2.30203442491115	0.114719001700922
alpha and beta tubulin biogenesis and heterodimer assembly - Contractile ring assembly and constriction	alpha and beta tubulin biogenesis and heterodimer assembly	Contractile ring assembly and constriction	FME vs FME	6.160187	0.0621359805492959	1.00867039807605	0.0503390233257984
alpha and beta tubulin biogenesis and heterodimer assembly - Crosslinking between different cytoskeletal networks and nuclear envelope components	alpha and beta tubulin biogenesis and heterodimer assembly	Crosslinking between different cytoskeletal networks and nuclear envelope components	IME vs IME	5.642466	0.181142946577602	3.21035063814919	0.096685328457487
alpha and beta tubulin biogenesis and heterodimer assembly - Crosslinking between different cytoskeletal networks and nuclear envelope components	alpha and beta tubulin biogenesis and heterodimer assembly	Crosslinking between different cytoskeletal networks and nuclear envelope components	TME vs TME	5.837945	0.262536258028984	4.49706655498268	0.31226192806799
alpha and beta tubulin biogenesis and heterodimer assembly - Crosslinking between different cytoskeletal networks and nuclear envelope components	alpha and beta tubulin biogenesis and heterodimer assembly	Crosslinking between different cytoskeletal networks and nuclear envelope components	FME vs FME	6.160187	0.529917484603749	8.60229572974497	0.510188549420118
alpha and beta tubulin biogenesis and heterodimer assembly - Crosslinking between different cytoskeletal networks and nuclear envelope components	alpha and beta tubulin biogenesis and heterodimer assembly	Crosslinking between different cytoskeletal networks and nuclear envelope components	GME vs GME	5.49273	0.300582679355781	5.47237295685932	0.377779653987088
alpha and beta tubulin biogenesis and heterodimer assembly - Cytosolic Dicer-mediated microRNA and endogenous siRNA processing	alpha and beta tubulin biogenesis and heterodimer assembly	Cytosolic Dicer-mediated microRNA and endogenous siRNA processing	TME vs TME	5.837945	0.0107797954000855	0.184650523044816	0.00930631754722407
alpha and beta tubulin biogenesis and heterodimer assembly - Cytosolic Dicer-mediated microRNA and endogenous siRNA processing	alpha and beta tubulin biogenesis and heterodimer assembly	Cytosolic Dicer-mediated microRNA and endogenous siRNA processing	FME vs FME	6.160187	0.0076866146386822	0.124778921631497	0.00770568271133337
alpha and beta tubulin biogenesis and heterodimer assembly - Cytosolic Dicer-mediated microRNA and endogenous siRNA processing	alpha and beta tubulin biogenesis and heterodimer assembly	Cytosolic Dicer-mediated microRNA and endogenous siRNA processing	IME vs IME	5.642466	0.0959047271346481	1.6996952284109	0.0790065815753353
alpha and beta tubulin biogenesis and heterodimer assembly - Cytosolic protein acetylation and deacetylation	alpha and beta tubulin biogenesis and heterodimer assembly	Cytosolic protein acetylation and deacetylation	TME vs TME	5.837945	0.267324786085962	4.57909076578808	0.282408406951731
alpha and beta tubulin biogenesis and heterodimer assembly - Cytosolic protein acetylation and deacetylation	alpha and beta tubulin biogenesis and heterodimer assembly	Cytosolic protein acetylation and deacetylation	GME vs GME	5.49273	0.126354677187992	2.30039841250406	0.119403781400172
alpha and beta tubulin biogenesis and heterodimer assembly - Cytosolic protein acetylation and deacetylation	alpha and beta tubulin biogenesis and heterodimer assembly	Cytosolic protein acetylation and deacetylation	FME vs FME	6.160187	0.0578292090883553	0.938757396856364	0.0639902820696708
alpha and beta tubulin biogenesis and heterodimer assembly - Cytosolic Sm core assembly onto U snRNAs	alpha and beta tubulin biogenesis and heterodimer assembly	Cytosolic Sm core assembly onto U snRNAs	TME vs TME	5.837945	0.00285554824930696	0.0489135886391736	0.00250191189864567
alpha and beta tubulin biogenesis and heterodimer assembly - Cytosolic Sm core assembly onto U snRNAs	alpha and beta tubulin biogenesis and heterodimer assembly	Cytosolic Sm core assembly onto U snRNAs	FME vs FME	6.160187	0.00122645853790589	0.0199094375065322	0.00106989757458855
alpha and beta tubulin biogenesis and heterodimer assembly - Desmosome organization	alpha and beta tubulin biogenesis and heterodimer assembly	Desmosome organization	IME vs IME	5.642466	0.119591275453244	2.11948593484936	0.166641946353437
alpha and beta tubulin biogenesis and heterodimer assembly - Desmosome organization	alpha and beta tubulin biogenesis and heterodimer assembly	Desmosome organization	TME vs TME	5.837945	0.151673869069264	2.59806964941546	0.156607299308598
alpha and beta tubulin biogenesis and heterodimer assembly - Desmosome organization	alpha and beta tubulin biogenesis and heterodimer assembly	Desmosome organization	FME vs FME	6.160187	0.188445403065595	3.05908586370462	0.188679131557801
alpha and beta tubulin biogenesis and heterodimer assembly - Desmosome organization	alpha and beta tubulin biogenesis and heterodimer assembly	Desmosome organization	GME vs GME	5.49273	0.1002609779026	1.82533958802409	0.0817516204278103
alpha and beta tubulin biogenesis and heterodimer assembly - DNA damage-induced G2-M arrest	alpha and beta tubulin biogenesis and heterodimer assembly	DNA damage-induced G2-M arrest	TME vs TME	5.837945	0.0256947737519342	0.440133902056733	0.024006294776363
alpha and beta tubulin biogenesis and heterodimer assembly - DNA damage-induced G2-M arrest	alpha and beta tubulin biogenesis and heterodimer assembly	DNA damage-induced G2-M arrest	FME vs FME	6.160187	0.0364340947956073	0.591444644087818	0.0327016949555252
alpha and beta tubulin biogenesis and heterodimer assembly - Early endocytic vesicle and endosome tethering	alpha and beta tubulin biogenesis and heterodimer assembly	Early endocytic vesicle and endosome tethering	TME vs TME	5.837945	0.000873427202541223	0.0149612106542883	0.000999014416183671
alpha and beta tubulin biogenesis and heterodimer assembly - Early endocytic vesicle and endosome tethering	alpha and beta tubulin biogenesis and heterodimer assembly	Early endocytic vesicle and endosome tethering	FME vs FME	6.160187	0.02152857406172	0.34947924176745	0.0421357808257852
alpha and beta tubulin biogenesis and heterodimer assembly - Endoplasmic reticulum tubulus maintenance	alpha and beta tubulin biogenesis and heterodimer assembly	Endoplasmic reticulum tubulus maintenance	FME vs FME	6.160187	0.00185256419645596	0.0300731822203754	0.00341655932042667
alpha and beta tubulin biogenesis and heterodimer assembly - Endoplasmic reticulum tubulus maintenance	alpha and beta tubulin biogenesis and heterodimer assembly	Endoplasmic reticulum tubulus maintenance	TME vs TME	5.837945	0.0233863063669712	0.400591434482447	0.0185726080268366
alpha and beta tubulin biogenesis and heterodimer assembly - Endothelial support of leukocyte rolling and transmigration	alpha and beta tubulin biogenesis and heterodimer assembly	Endothelial support of leukocyte rolling and transmigration	TME vs TME	5.837945	0.030386559491982	0.520500983133909	0.0328121742450865
alpha and beta tubulin biogenesis and heterodimer assembly - Endothelial support of leukocyte rolling and transmigration	alpha and beta tubulin biogenesis and heterodimer assembly	Endothelial support of leukocyte rolling and transmigration	GME vs GME	5.49273	0.348591953823617	6.34642416912245	0.228311445924045
alpha and beta tubulin biogenesis and heterodimer assembly - Endothelial support of leukocyte rolling and transmigration	alpha and beta tubulin biogenesis and heterodimer assembly	Endothelial support of leukocyte rolling and transmigration	FME vs FME	6.160187	0.0231641426212021	0.376029874354066	0.0332207741798493
alpha and beta tubulin biogenesis and heterodimer assembly - Epidermal growth factor induced EGF receptor signaling	alpha and beta tubulin biogenesis and heterodimer assembly	Epidermal growth factor induced EGF receptor signaling	TME vs TME	5.837945	0.0091871537179589	0.157369660216443	0.00789086771072968
alpha and beta tubulin biogenesis and heterodimer assembly - Epidermal growth factor induced EGF receptor signaling	alpha and beta tubulin biogenesis and heterodimer assembly	Epidermal growth factor induced EGF receptor signaling	FME vs FME	6.160187	0.00596119788058939	0.0967697586176157	0.00474920043117817
alpha and beta tubulin biogenesis and heterodimer assembly - Eukaryotic kinetochore assembly	alpha and beta tubulin biogenesis and heterodimer assembly	Eukaryotic kinetochore assembly	TME vs TME	5.837945	0.0357050325526335	0.611602789429905	0.0307253379904115
alpha and beta tubulin biogenesis and heterodimer assembly - Eukaryotic kinetochore assembly	alpha and beta tubulin biogenesis and heterodimer assembly	Eukaryotic kinetochore assembly	FME vs FME	6.160187	0.0132415804888098	0.214954204387384	0.00764517621895261
alpha and beta tubulin biogenesis and heterodimer assembly - Eukaryotic motile axoneme organization	alpha and beta tubulin biogenesis and heterodimer assembly	Eukaryotic motile axoneme organization	TME vs TME	5.837945	0.0220224238240207	0.37722905926283	0.0210756029828894
alpha and beta tubulin biogenesis and heterodimer assembly - Eukaryotic motile axoneme organization	alpha and beta tubulin biogenesis and heterodimer assembly	Eukaryotic motile axoneme organization	FME vs FME	6.160187	0.00926644361654711	0.150424718316573	0.0179558268440936
alpha and beta tubulin biogenesis and heterodimer assembly - Exosome secretion	alpha and beta tubulin biogenesis and heterodimer assembly	Exosome secretion	FME vs FME	6.160187	0.0197079161327339	0.319924002729518	0.0154854725615948
alpha and beta tubulin biogenesis and heterodimer assembly - Exosome secretion	alpha and beta tubulin biogenesis and heterodimer assembly	Exosome secretion	TME vs TME	5.837945	0.042109341041852	0.721304214028852	0.0622610433987191
alpha and beta tubulin biogenesis and heterodimer assembly - Fatty acid activation	alpha and beta tubulin biogenesis and heterodimer assembly	Fatty acid activation	TME vs TME	5.837945	0.00487456304394471	0.0834979312939633	0.00477323112430674
alpha and beta tubulin biogenesis and heterodimer assembly - Fatty acid activation	alpha and beta tubulin biogenesis and heterodimer assembly	Fatty acid activation	FME vs FME	6.160187	0.00595157780442478	0.0966135932852479	0.00408109438420777
alpha and beta tubulin biogenesis and heterodimer assembly - Focal adhesion organization	alpha and beta tubulin biogenesis and heterodimer assembly	Focal adhesion organization	FME vs FME	6.160187	0.0086658325551364	0.140674834383843	0.00547034850381421
alpha and beta tubulin biogenesis and heterodimer assembly - Folate cycle	alpha and beta tubulin biogenesis and heterodimer assembly	Folate cycle	GME vs GME	5.49273	0.0758232930999319	1.38042996871737	0.0782832381015068
alpha and beta tubulin biogenesis and heterodimer assembly - Folate cycle	alpha and beta tubulin biogenesis and heterodimer assembly	Folate cycle	TME vs TME	5.837945	0.0207945674757459	0.356196719731503	0.0172336853673271
alpha and beta tubulin biogenesis and heterodimer assembly - Folate cycle	alpha and beta tubulin biogenesis and heterodimer assembly	Folate cycle	FME vs FME	6.160187	0.00742178094944162	0.120479803787234	0.00699511980029038
alpha and beta tubulin biogenesis and heterodimer assembly - Fusion of autophagosomes with lysosomes	alpha and beta tubulin biogenesis and heterodimer assembly	Fusion of autophagosomes with lysosomes	TME vs TME	5.837945	0.00798435865341505	0.136766603336349	0.00585747769588183
alpha and beta tubulin biogenesis and heterodimer assembly - Fusion of autophagosomes with lysosomes	alpha and beta tubulin biogenesis and heterodimer assembly	Fusion of autophagosomes with lysosomes	FME vs FME	6.160187	0.0200087971256306	0.324808286331317	0.0201355441791099
alpha and beta tubulin biogenesis and heterodimer assembly - Fusion of late endosomes with lysosomes	alpha and beta tubulin biogenesis and heterodimer assembly	Fusion of late endosomes with lysosomes	FME vs FME	6.160187	0.00244113349212076	0.0396275888701999	0.00450201801420228
alpha and beta tubulin biogenesis and heterodimer assembly - Fusion of late endosomes with lysosomes	alpha and beta tubulin biogenesis and heterodimer assembly	Fusion of late endosomes with lysosomes	TME vs TME	5.837945	0.00908055134153289	0.155543634412213	0.00778997629089163
alpha and beta tubulin biogenesis and heterodimer assembly - Fusion of late endosomes with lysosomes	alpha and beta tubulin biogenesis and heterodimer assembly	Fusion of late endosomes with lysosomes	IME vs IME	5.642466	0.196392536899049	3.48061527138457	0.161788719397712
alpha and beta tubulin biogenesis and heterodimer assembly - G protein regulated RHO signaling cascade	alpha and beta tubulin biogenesis and heterodimer assembly	G protein regulated RHO signaling cascade	TME vs TME	5.837945	0.0440027375530328	0.753736801396696	0.0398657935588342
alpha and beta tubulin biogenesis and heterodimer assembly - G protein regulated RHO signaling cascade	alpha and beta tubulin biogenesis and heterodimer assembly	G protein regulated RHO signaling cascade	FME vs FME	6.160187	0.0689060249985681	1.11857038467436	0.0710881315073662
alpha and beta tubulin biogenesis and heterodimer assembly - G protein regulated RHO signaling cascade	alpha and beta tubulin biogenesis and heterodimer assembly	G protein regulated RHO signaling cascade	GME vs GME	5.49273	0.0252123133829595	0.459012416259228	0.0228743087382887
alpha and beta tubulin biogenesis and heterodimer assembly - G protein-regulated adenylate cyclase signaling cascade	alpha and beta tubulin biogenesis and heterodimer assembly	G protein-regulated adenylate cyclase signaling cascade	TME vs TME	5.837945	0.00530271335748362	0.0908318533585819	0.00472075723076499
alpha and beta tubulin biogenesis and heterodimer assembly - G protein-regulated adenylate cyclase signaling cascade	alpha and beta tubulin biogenesis and heterodimer assembly	G protein-regulated adenylate cyclase signaling cascade	FME vs FME	6.160187	0.00370657438614676	0.0601698376451472	0.0023931316667065
alpha and beta tubulin biogenesis and heterodimer assembly - G protein-regulated phospholipase C beta signaling cascade	alpha and beta tubulin biogenesis and heterodimer assembly	G protein-regulated phospholipase C beta signaling cascade	FME vs FME	6.160187	0.00198781951898936	0.0322688189322389	0.00218468184892293
alpha and beta tubulin biogenesis and heterodimer assembly - gamma-tubulin ring complex-mediated microtubule nucleation	alpha and beta tubulin biogenesis and heterodimer assembly	gamma-tubulin ring complex-mediated microtubule nucleation	IME vs IME	5.642466	0.65626512021296	11.6308207814658	0.697195921082544
alpha and beta tubulin biogenesis and heterodimer assembly - gamma-tubulin ring complex-mediated microtubule nucleation	alpha and beta tubulin biogenesis and heterodimer assembly	gamma-tubulin ring complex-mediated microtubule nucleation	TME vs TME	5.837945	0.359144489282698	6.15189948727482	0.395735529734642
alpha and beta tubulin biogenesis and heterodimer assembly - gamma-tubulin ring complex-mediated microtubule nucleation	alpha and beta tubulin biogenesis and heterodimer assembly	gamma-tubulin ring complex-mediated microtubule nucleation	FME vs FME	6.160187	0.29488553083207	4.78695762329324	0.314723871512907
alpha and beta tubulin biogenesis and heterodimer assembly - gamma-tubulin ring complex-mediated microtubule nucleation	alpha and beta tubulin biogenesis and heterodimer assembly	gamma-tubulin ring complex-mediated microtubule nucleation	GME vs GME	5.49273	0.227600414047097	4.14366640643016	0.15578448070517
alpha and beta tubulin biogenesis and heterodimer assembly - Glutamate and glutamine metabolism	alpha and beta tubulin biogenesis and heterodimer assembly	Glutamate and glutamine metabolism	TME vs TME	5.837945	0.000709816857693679	0.0121586773379879	0.00086948869870365
alpha and beta tubulin biogenesis and heterodimer assembly - Glutamate and glutamine metabolism	alpha and beta tubulin biogenesis and heterodimer assembly	Glutamate and glutamine metabolism	FME vs FME	6.160187	0.00557511361671208	0.0905023469715233	0.0045338218670757
alpha and beta tubulin biogenesis and heterodimer assembly - Glutathione biosynthesis, regeneration and glutathione-dependent peroxide detoxification	alpha and beta tubulin biogenesis and heterodimer assembly	Glutathione biosynthesis, regeneration and glutathione-dependent peroxide detoxification	TME vs TME	5.837945	0.00203395619164334	0.0348402785672728	0.00210304230968044
alpha and beta tubulin biogenesis and heterodimer assembly - Glycerol-3-phosphate pathway	alpha and beta tubulin biogenesis and heterodimer assembly	Glycerol-3-phosphate pathway	TME vs TME	5.837945	0.0130412682246463	0.223388005938367	0.0127896135167075
alpha and beta tubulin biogenesis and heterodimer assembly - Glycerol-3-phosphate pathway	alpha and beta tubulin biogenesis and heterodimer assembly	Glycerol-3-phosphate pathway	FME vs FME	6.160187	0.0109231121329369	0.17731787228525	0.00895157331775501
alpha and beta tubulin biogenesis and heterodimer assembly - Glycolysis and gluconeogenesis	alpha and beta tubulin biogenesis and heterodimer assembly	Glycolysis and gluconeogenesis	TME vs TME	5.837945	0.0127648128597292	0.218652514601482	0.0101417866087493
alpha and beta tubulin biogenesis and heterodimer assembly - Hemidesmosome organization	alpha and beta tubulin biogenesis and heterodimer assembly	Hemidesmosome organization	IME vs IME	5.642466	0.103508595263644	1.83445666053692	0.226046517222009
alpha and beta tubulin biogenesis and heterodimer assembly - Hemidesmosome organization	alpha and beta tubulin biogenesis and heterodimer assembly	Hemidesmosome organization	TME vs TME	5.837945	0.0728192725906931	1.24734433934691	0.0805450800762973
alpha and beta tubulin biogenesis and heterodimer assembly - Hemidesmosome organization	alpha and beta tubulin biogenesis and heterodimer assembly	Hemidesmosome organization	FME vs FME	6.160187	0.161444766601532	2.62077713356546	0.172975710869294
alpha and beta tubulin biogenesis and heterodimer assembly - Hemidesmosome organization	alpha and beta tubulin biogenesis and heterodimer assembly	Hemidesmosome organization	GME vs GME	5.49273	0.0833262404929799	1.51702774773263	0.157765071672788
alpha and beta tubulin biogenesis and heterodimer assembly - Histone acetylation and deactylation	alpha and beta tubulin biogenesis and heterodimer assembly	Histone acetylation and deactylation	FME vs FME	6.160187	0.00929461661991289	0.150882058399867	0.0141509506619426
alpha and beta tubulin biogenesis and heterodimer assembly - Histone methylation and demethylation	alpha and beta tubulin biogenesis and heterodimer assembly	Histone methylation and demethylation	FME vs FME	6.160187	0.00121391248041774	0.0197057739175941	0.000752686925279037
alpha and beta tubulin biogenesis and heterodimer assembly - Histone ubiquitination and deubiquitination	alpha and beta tubulin biogenesis and heterodimer assembly	Histone ubiquitination and deubiquitination	FME vs FME	6.160187	0.00929031243632886	0.150812187408362	0.00757194414658094
alpha and beta tubulin biogenesis and heterodimer assembly - Induction of aggrephagy	alpha and beta tubulin biogenesis and heterodimer assembly	Induction of aggrephagy	FME vs FME	6.160187	0.0680060367571829	1.10396062894705	0.0602939373716106
alpha and beta tubulin biogenesis and heterodimer assembly - Induction of aggrephagy	alpha and beta tubulin biogenesis and heterodimer assembly	Induction of aggrephagy	TME vs TME	5.837945	0.0382005662801351	0.654349575519694	0.0408816577681171
alpha and beta tubulin biogenesis and heterodimer assembly - Induction of canonical mitophagy	alpha and beta tubulin biogenesis and heterodimer assembly	Induction of canonical mitophagy	TME vs TME	5.837945	0.0026298372359401	0.0450473133409583	0.00343197957430404
alpha and beta tubulin biogenesis and heterodimer assembly - Induction of ER-phagy	alpha and beta tubulin biogenesis and heterodimer assembly	Induction of ER-phagy	TME vs TME	5.837945	0.0201874336572064	0.345796932630662	0.0173263462416317
alpha and beta tubulin biogenesis and heterodimer assembly - Induction of lysophagy	alpha and beta tubulin biogenesis and heterodimer assembly	Induction of lysophagy	TME vs TME	5.837945	0.0212713687674386	0.364363999780139	0.0242883185491441
alpha and beta tubulin biogenesis and heterodimer assembly - Induction of lysophagy	alpha and beta tubulin biogenesis and heterodimer assembly	Induction of lysophagy	FME vs FME	6.160187	0.0577622127372636	0.937669826731488	0.0441586777251225
alpha and beta tubulin biogenesis and heterodimer assembly - Induction of lysophagy	alpha and beta tubulin biogenesis and heterodimer assembly	Induction of lysophagy	GME vs GME	5.49273	0.0505778697882439	0.920814756984481	0.222222222222222
alpha and beta tubulin biogenesis and heterodimer assembly - Initiation of miRNA- and siRNA-mediated mRNA silencing	alpha and beta tubulin biogenesis and heterodimer assembly	Initiation of miRNA- and siRNA-mediated mRNA silencing	TME vs TME	5.837945	0.00872006816275314	0.149368804089365	0.00776416754581288
alpha and beta tubulin biogenesis and heterodimer assembly - Initiation of miRNA- and siRNA-mediated mRNA silencing	alpha and beta tubulin biogenesis and heterodimer assembly	Initiation of miRNA- and siRNA-mediated mRNA silencing	IME vs IME	5.642466	0.191881878813127	3.40067401869875	0.158072826691782
alpha and beta tubulin biogenesis and heterodimer assembly - Initiation of phagocytosis of apoptotic cells	alpha and beta tubulin biogenesis and heterodimer assembly	Initiation of phagocytosis of apoptotic cells	TME vs TME	5.837945	0.00664641586056733	0.113848558296142	0.00536832670971419
alpha and beta tubulin biogenesis and heterodimer assembly - Initiation of phagocytosis of apoptotic cells	alpha and beta tubulin biogenesis and heterodimer assembly	Initiation of phagocytosis of apoptotic cells	FME vs FME	6.160187	0.00320442676847365	0.0520183377744814	0.00239308000534055
alpha and beta tubulin biogenesis and heterodimer assembly - Initiation of RNA polymerase III-mediated 5S rRNA and tRNA transcription	alpha and beta tubulin biogenesis and heterodimer assembly	Initiation of RNA polymerase III-mediated 5S rRNA and tRNA transcription	TME vs TME	5.837945	0.157452934570184	2.69706108922021	0.157988353030501
alpha and beta tubulin biogenesis and heterodimer assembly - Initiation of RNA polymerase III-mediated 5S rRNA and tRNA transcription	alpha and beta tubulin biogenesis and heterodimer assembly	Initiation of RNA polymerase III-mediated 5S rRNA and tRNA transcription	FME vs FME	6.160187	0.095180596641321	1.54509270562087	0.0947812252126862
alpha and beta tubulin biogenesis and heterodimer assembly - Inositol metabolism and transport	alpha and beta tubulin biogenesis and heterodimer assembly	Inositol metabolism and transport	TME vs TME	5.837945	0.0256936134280868	0.440114026502757	0.0227799261635216
alpha and beta tubulin biogenesis and heterodimer assembly - Inositol metabolism and transport	alpha and beta tubulin biogenesis and heterodimer assembly	Inositol metabolism and transport	FME vs FME	6.160187	0.00370657438614676	0.0601698376451472	0.0023931316667065
alpha and beta tubulin biogenesis and heterodimer assembly - Insulin receptor signaling	alpha and beta tubulin biogenesis and heterodimer assembly	Insulin receptor signaling	TME vs TME	5.837945	0.028975764852842	0.496335035789124	0.0258641188262671
alpha and beta tubulin biogenesis and heterodimer assembly - Insulin receptor signaling	alpha and beta tubulin biogenesis and heterodimer assembly	Insulin receptor signaling	FME vs FME	6.160187	0.00740280468353318	0.120171756863074	0.00669107192404645
alpha and beta tubulin biogenesis and heterodimer assembly - Integrator-mediated nuclear snRNA processing	alpha and beta tubulin biogenesis and heterodimer assembly	Integrator-mediated nuclear snRNA processing	TME vs TME	5.837945	0.0167013983198273	0.286083531354543	0.0225653632369085
alpha and beta tubulin biogenesis and heterodimer assembly - Integrator-mediated nuclear snRNA processing	alpha and beta tubulin biogenesis and heterodimer assembly	Integrator-mediated nuclear snRNA processing	FME vs FME	6.160187	0.0133017125420417	0.215930344484223	0.00847137023320083
alpha and beta tubulin biogenesis and heterodimer assembly - Integrin costamere-mediated coupling between cytoskeleton and ECM	alpha and beta tubulin biogenesis and heterodimer assembly	Integrin costamere-mediated coupling between cytoskeleton and ECM	TME vs TME	5.837945	0.0131049958664455	0.2244796168599	0.0111605882824472
alpha and beta tubulin biogenesis and heterodimer assembly - Integrin costamere-mediated coupling between cytoskeleton and ECM	alpha and beta tubulin biogenesis and heterodimer assembly	Integrin costamere-mediated coupling between cytoskeleton and ECM	GME vs GME	5.49273	0.0499957442957879	0.910216648639576	0.045359506414645
alpha and beta tubulin biogenesis and heterodimer assembly - Integrin costamere-mediated coupling between cytoskeleton and ECM	alpha and beta tubulin biogenesis and heterodimer assembly	Integrin costamere-mediated coupling between cytoskeleton and ECM	FME vs FME	6.160187	0.0177135064215355	0.287548203401377	0.0186771570867357
alpha and beta tubulin biogenesis and heterodimer assembly - Integrin-extracellular matrix interaction and signaling	alpha and beta tubulin biogenesis and heterodimer assembly	Integrin-extracellular matrix interaction and signaling	IME vs IME	5.642466	0.239253513442713	4.24022952078456	0.333382773959792
alpha and beta tubulin biogenesis and heterodimer assembly - Integrin-extracellular matrix interaction and signaling	alpha and beta tubulin biogenesis and heterodimer assembly	Integrin-extracellular matrix interaction and signaling	TME vs TME	5.837945	0.00398950298542656	0.0683374577723456	0.00406672589581335
alpha and beta tubulin biogenesis and heterodimer assembly - Integrin-extracellular matrix interaction and signaling	alpha and beta tubulin biogenesis and heterodimer assembly	Integrin-extracellular matrix interaction and signaling	FME vs FME	6.160187	0.0746867830568236	1.21241101421389	0.0598899693186648
alpha and beta tubulin biogenesis and heterodimer assembly - Integrin-extracellular matrix interaction and signaling	alpha and beta tubulin biogenesis and heterodimer assembly	Integrin-extracellular matrix interaction and signaling	GME vs GME	5.49273	0.11445552873616	2.08376391334722	0.107536434890199
alpha and beta tubulin biogenesis and heterodimer assembly - Interaction of integrin with complement and coagulation factors	alpha and beta tubulin biogenesis and heterodimer assembly	Interaction of integrin with complement and coagulation factors	IME vs IME	5.642466	0.0598133783606783	1.06005738019614	0.0833456934899481
alpha and beta tubulin biogenesis and heterodimer assembly - Interaction of integrin with complement and coagulation factors	alpha and beta tubulin biogenesis and heterodimer assembly	Interaction of integrin with complement and coagulation factors	TME vs TME	5.837945	0.0563979769805294	0.966058775850388	0.060975885796011
alpha and beta tubulin biogenesis and heterodimer assembly - Interaction of integrin with complement and coagulation factors	alpha and beta tubulin biogenesis and heterodimer assembly	Interaction of integrin with complement and coagulation factors	FME vs FME	6.160187	0.125162146591481	2.03179142117704	0.144564498007784
alpha and beta tubulin biogenesis and heterodimer assembly - Interaction of integrin with complement and coagulation factors	alpha and beta tubulin biogenesis and heterodimer assembly	Interaction of integrin with complement and coagulation factors	GME vs GME	5.49273	0.351792079856995	6.40468528783073	0.224479639964619
alpha and beta tubulin biogenesis and heterodimer assembly - Intercellular bridge abscission	alpha and beta tubulin biogenesis and heterodimer assembly	Intercellular bridge abscission	FME vs FME	6.160187	0.0149726223848786	0.243054681807368	0.044373821984513
alpha and beta tubulin biogenesis and heterodimer assembly - Intercellular bridge abscission	alpha and beta tubulin biogenesis and heterodimer assembly	Intercellular bridge abscission	TME vs TME	5.837945	0.00785645836218519	0.134575758816889	0.00758259101692004
alpha and beta tubulin biogenesis and heterodimer assembly - Intercellular bridge and midbody assembly and organization	alpha and beta tubulin biogenesis and heterodimer assembly	Intercellular bridge and midbody assembly and organization	FME vs FME	6.160187	0.00371597524940613	0.0603224444343579	0.00263774903595068
alpha and beta tubulin biogenesis and heterodimer assembly - Intercellular bridge and midbody assembly and organization	alpha and beta tubulin biogenesis and heterodimer assembly	Intercellular bridge and midbody assembly and organization	TME vs TME	5.837945	0.0120412468044767	0.206258322912205	0.0115548127054334
alpha and beta tubulin biogenesis and heterodimer assembly - Interphase pericentriolar material organization for microtubule nucleation sites	alpha and beta tubulin biogenesis and heterodimer assembly	Interphase pericentriolar material organization for microtubule nucleation sites	TME vs TME	5.837945	0.132687517272233	2.2728464276457	0.130414086721671
alpha and beta tubulin biogenesis and heterodimer assembly - Interphase pericentriolar material organization for microtubule nucleation sites	alpha and beta tubulin biogenesis and heterodimer assembly	Interphase pericentriolar material organization for microtubule nucleation sites	FME vs FME	6.160187	0.150454859312683	2.44237495721181	0.158835473922321
alpha and beta tubulin biogenesis and heterodimer assembly - Interphase pericentriolar material organization for microtubule nucleation sites	alpha and beta tubulin biogenesis and heterodimer assembly	Interphase pericentriolar material organization for microtubule nucleation sites	IME vs IME	5.642466	0.55950787724597	9.91601663052662	0.318874219310793
alpha and beta tubulin biogenesis and heterodimer assembly - Interphase pericentriolar material organization for microtubule nucleation sites	alpha and beta tubulin biogenesis and heterodimer assembly	Interphase pericentriolar material organization for microtubule nucleation sites	GME vs GME	5.49273	0.0665399101225327	1.21141778856591	0.0823583937775764
alpha and beta tubulin biogenesis and heterodimer assembly - Intrinsic apoptosis pathway	alpha and beta tubulin biogenesis and heterodimer assembly	Intrinsic apoptosis pathway	TME vs TME	5.837945	0.00795862057090351	0.136325727584858	0.00842942350654444
alpha and beta tubulin biogenesis and heterodimer assembly - Intrinsic apoptosis pathway	alpha and beta tubulin biogenesis and heterodimer assembly	Intrinsic apoptosis pathway	FME vs FME	6.160187	0.00467689252893936	0.0759212779330259	0.00281082338096833
alpha and beta tubulin biogenesis and heterodimer assembly - Inward rectifier potassium flux	alpha and beta tubulin biogenesis and heterodimer assembly	Inward rectifier potassium flux	TME vs TME	5.837945	0.00264827553785533	0.0453631488430568	0.00213901877384753
alpha and beta tubulin biogenesis and heterodimer assembly - Ketone body metabolism and transport	alpha and beta tubulin biogenesis and heterodimer assembly	Ketone body metabolism and transport	TME vs TME	5.837945	0.0268519828434709	0.459956102394856	0.0249992406175772
alpha and beta tubulin biogenesis and heterodimer assembly - Ketone body metabolism and transport	alpha and beta tubulin biogenesis and heterodimer assembly	Ketone body metabolism and transport	FME vs FME	6.160187	0.0633976143212415	1.02915084479508	0.0627315124438195
alpha and beta tubulin biogenesis and heterodimer assembly - Kinetochore-microtubule attachment	alpha and beta tubulin biogenesis and heterodimer assembly	Kinetochore-microtubule attachment	TME vs TME	5.837945	0.00394956368826735	0.0676533249259623	0.00288089546557777
alpha and beta tubulin biogenesis and heterodimer assembly - Kinetochore-microtubule attachment	alpha and beta tubulin biogenesis and heterodimer assembly	Kinetochore-microtubule attachment	FME vs FME	6.160187	0.00371729253697602	0.0603438283244286	0.00324255637312236
alpha and beta tubulin biogenesis and heterodimer assembly - Late endosomal, vesicle and autophagosomal tethering to lysosomes	alpha and beta tubulin biogenesis and heterodimer assembly	Late endosomal, vesicle and autophagosomal tethering to lysosomes	TME vs TME	5.837945	0.0161537960317036	0.276703478656903	0.013379402503621
alpha and beta tubulin biogenesis and heterodimer assembly - Late endosomal, vesicle and autophagosomal tethering to lysosomes	alpha and beta tubulin biogenesis and heterodimer assembly	Late endosomal, vesicle and autophagosomal tethering to lysosomes	FME vs FME	6.160187	0.026932378751784	0.437200683992503	0.0295100166213186
alpha and beta tubulin biogenesis and heterodimer assembly - Leukocyte rolling on and transmigration through endothelium	alpha and beta tubulin biogenesis and heterodimer assembly	Leukocyte rolling on and transmigration through endothelium	TME vs TME	5.837945	0.0182007954105054	0.311767178100138	0.0217097977966262
alpha and beta tubulin biogenesis and heterodimer assembly - Leukocyte rolling on and transmigration through endothelium	alpha and beta tubulin biogenesis and heterodimer assembly	Leukocyte rolling on and transmigration through endothelium	FME vs FME	6.160187	0.0345106742537713	0.56022123139761	0.0275080975719024
alpha and beta tubulin biogenesis and heterodimer assembly - Leukocyte rolling on and transmigration through endothelium	alpha and beta tubulin biogenesis and heterodimer assembly	Leukocyte rolling on and transmigration through endothelium	GME vs GME	5.49273	0.0504048496750103	0.917664773124195	0.0457306743677275
alpha and beta tubulin biogenesis and heterodimer assembly - LINC complex-mediated nuclear-cytoskeletal coupling	alpha and beta tubulin biogenesis and heterodimer assembly	LINC complex-mediated nuclear-cytoskeletal coupling	IME vs IME	5.642466	0.179386913179865	3.17922890227403	0.249962919530156
alpha and beta tubulin biogenesis and heterodimer assembly - LINC complex-mediated nuclear-cytoskeletal coupling	alpha and beta tubulin biogenesis and heterodimer assembly	LINC complex-mediated nuclear-cytoskeletal coupling	TME vs TME	5.837945	0.146414853206567	2.50798630425844	0.154365498771304
alpha and beta tubulin biogenesis and heterodimer assembly - LINC complex-mediated nuclear-cytoskeletal coupling	alpha and beta tubulin biogenesis and heterodimer assembly	LINC complex-mediated nuclear-cytoskeletal coupling	FME vs FME	6.160187	0.216472403119166	3.51405583522514	0.239161000094895
alpha and beta tubulin biogenesis and heterodimer assembly - LINC complex-mediated nuclear-cytoskeletal coupling	alpha and beta tubulin biogenesis and heterodimer assembly	LINC complex-mediated nuclear-cytoskeletal coupling	GME vs GME	5.49273	0.108514230423646	1.9755973340762	0.123013447357325
alpha and beta tubulin biogenesis and heterodimer assembly - Lipid droplet biogenesis	alpha and beta tubulin biogenesis and heterodimer assembly	Lipid droplet biogenesis	FME vs FME	6.160187	0.00568105530321722	0.0922221273975393	0.00448291820690008
alpha and beta tubulin biogenesis and heterodimer assembly - Lipid droplet biogenesis	alpha and beta tubulin biogenesis and heterodimer assembly	Lipid droplet biogenesis	TME vs TME	5.837945	0.0123835855369927	0.2121223512793	0.0121707756979475
alpha and beta tubulin biogenesis and heterodimer assembly - Lipid raft dynamics	alpha and beta tubulin biogenesis and heterodimer assembly	Lipid raft dynamics	FME vs FME	6.160187	0.0262325513972779	0.425840194787796	0.0338271060789975
alpha and beta tubulin biogenesis and heterodimer assembly - Lipid raft dynamics	alpha and beta tubulin biogenesis and heterodimer assembly	Lipid raft dynamics	TME vs TME	5.837945	0.0280935664236911	0.481223580021537	0.0232671745301585
alpha and beta tubulin biogenesis and heterodimer assembly - Lysosomal pH regulation	alpha and beta tubulin biogenesis and heterodimer assembly	Lysosomal pH regulation	TME vs TME	5.837945	0.00142552355998422	0.0244182436859336	0.00216160767673642
alpha and beta tubulin biogenesis and heterodimer assembly - Lysosomal protein degradation	alpha and beta tubulin biogenesis and heterodimer assembly	Lysosomal protein degradation	TME vs TME	5.837945	0.00309036783646381	0.0529358875771791	0.0030526983205005
alpha and beta tubulin biogenesis and heterodimer assembly - Lysosomal protein degradation	alpha and beta tubulin biogenesis and heterodimer assembly	Lysosomal protein degradation	FME vs FME	6.160187	0.00366170023818115	0.0594413833053	0.00248604074419762
alpha and beta tubulin biogenesis and heterodimer assembly - Mammalian circadian clock oscillation	alpha and beta tubulin biogenesis and heterodimer assembly	Mammalian circadian clock oscillation	GME vs GME	5.49273	0.0333696712664763	0.607524315803322	0.027209236896013
alpha and beta tubulin biogenesis and heterodimer assembly - Mammalian circadian clock oscillation	alpha and beta tubulin biogenesis and heterodimer assembly	Mammalian circadian clock oscillation	TME vs TME	5.837945	0.0535109857655985	0.916606590713502	0.0533644209307768
alpha and beta tubulin biogenesis and heterodimer assembly - Mammalian circadian clock oscillation	alpha and beta tubulin biogenesis and heterodimer assembly	Mammalian circadian clock oscillation	FME vs FME	6.160187	0.0543760664063264	0.882701585506736	0.0364019051779893
alpha and beta tubulin biogenesis and heterodimer assembly - Metaphase to anaphase transition and spindle assembly checkpoint	alpha and beta tubulin biogenesis and heterodimer assembly	Metaphase to anaphase transition and spindle assembly checkpoint	TME vs TME	5.837945	0.00438305917900392	0.0750788062204813	0.00322600525390519
alpha and beta tubulin biogenesis and heterodimer assembly - Metaphase to anaphase transition and spindle assembly checkpoint	alpha and beta tubulin biogenesis and heterodimer assembly	Metaphase to anaphase transition and spindle assembly checkpoint	FME vs FME	6.160187	0.00198092149929669	0.0321568414884482	0.00111169045006621
alpha and beta tubulin biogenesis and heterodimer assembly - Microtubule plus-end tracking	alpha and beta tubulin biogenesis and heterodimer assembly	Microtubule plus-end tracking	TME vs TME	5.837945	0.0679723102828712	1.16431918978695	0.0598859431061707
alpha and beta tubulin biogenesis and heterodimer assembly - Microtubule plus-end tracking	alpha and beta tubulin biogenesis and heterodimer assembly	Microtubule plus-end tracking	FME vs FME	6.160187	0.0594144652016067	0.964491293717253	0.0648029057409343
alpha and beta tubulin biogenesis and heterodimer assembly - Microtubule-based anterograde organelle and vesicle transport	alpha and beta tubulin biogenesis and heterodimer assembly	Microtubule-based anterograde organelle and vesicle transport	TME vs TME	5.837945	0.00701442217181372	0.120152254733173	0.00623877360792089
alpha and beta tubulin biogenesis and heterodimer assembly - Microtubule-based anterograde organelle and vesicle transport	alpha and beta tubulin biogenesis and heterodimer assembly	Microtubule-based anterograde organelle and vesicle transport	FME vs FME	6.160187	0.0241513186886217	0.392054973951638	0.0180962439686744
alpha and beta tubulin biogenesis and heterodimer assembly - Microtubule-based retrograde vesicle and organelle transport	alpha and beta tubulin biogenesis and heterodimer assembly	Microtubule-based retrograde vesicle and organelle transport	TME vs TME	5.837945	0.0189969870262798	0.325405395973501	0.0158086108226618
alpha and beta tubulin biogenesis and heterodimer assembly - Microtubule-based retrograde vesicle and organelle transport	alpha and beta tubulin biogenesis and heterodimer assembly	Microtubule-based retrograde vesicle and organelle transport	FME vs FME	6.160187	0.030722653582792	0.49872925389376	0.024090874337195
alpha and beta tubulin biogenesis and heterodimer assembly - Microvillus assembly and organization	alpha and beta tubulin biogenesis and heterodimer assembly	Microvillus assembly and organization	TME vs TME	5.837945	0.0455981243450581	0.781064686080289	0.0377719090955148
alpha and beta tubulin biogenesis and heterodimer assembly - Mitochondrial coupling to microtubule transport system	alpha and beta tubulin biogenesis and heterodimer assembly	Mitochondrial coupling to microtubule transport system	TME vs TME	5.837945	0.023578524650195	0.403884002218545	0.0230183239365266
alpha and beta tubulin biogenesis and heterodimer assembly - Mitochondrial coupling to microtubule transport system	alpha and beta tubulin biogenesis and heterodimer assembly	Mitochondrial coupling to microtubule transport system	FME vs FME	6.160187	0.0266541172982756	0.432683589571552	0.0421856832329324
alpha and beta tubulin biogenesis and heterodimer assembly - Mitochondrial coupling to microtubule transport system	alpha and beta tubulin biogenesis and heterodimer assembly	Mitochondrial coupling to microtubule transport system	GME vs GME	5.49273	0.0405636061143369	0.738496248714476	0.0253177946861882
alpha and beta tubulin biogenesis and heterodimer assembly - Mitochondrial coupling to microtubule transport system	alpha and beta tubulin biogenesis and heterodimer assembly	Mitochondrial coupling to microtubule transport system	IME vs IME	5.642466	0.521475552430663	9.24197935472902	0.628155873073895
alpha and beta tubulin biogenesis and heterodimer assembly - Mitochondrial fusion	alpha and beta tubulin biogenesis and heterodimer assembly	Mitochondrial fusion	TME vs TME	5.837945	0.0315332355275262	0.540142759426297	0.0327203479248063
alpha and beta tubulin biogenesis and heterodimer assembly - Mitochondrial fusion	alpha and beta tubulin biogenesis and heterodimer assembly	Mitochondrial fusion	GME vs GME	5.49273	0.0505778697882439	0.920814756984481	0.0412405992787398
alpha and beta tubulin biogenesis and heterodimer assembly - Mitochondrial fusion	alpha and beta tubulin biogenesis and heterodimer assembly	Mitochondrial fusion	FME vs FME	6.160187	0.0270417016620679	0.438975352750605	0.0201963357258701
alpha and beta tubulin biogenesis and heterodimer assembly - Mitochondrial iron-sulfur protein assembly	alpha and beta tubulin biogenesis and heterodimer assembly	Mitochondrial iron-sulfur protein assembly	FME vs FME	6.160187	0.00610284244671342	0.0990691136713963	0.0048620466154494
alpha and beta tubulin biogenesis and heterodimer assembly - Mitochondrial iron-sulfur protein assembly	alpha and beta tubulin biogenesis and heterodimer assembly	Mitochondrial iron-sulfur protein assembly	TME vs TME	5.837945	0.0105443919955833	0.180618223714949	0.0101771790598032
alpha and beta tubulin biogenesis and heterodimer assembly - Mother centriole and distal appendage transformation into basal body	alpha and beta tubulin biogenesis and heterodimer assembly	Mother centriole and distal appendage transformation into basal body	TME vs TME	5.837945	0.0254705163140368	0.436292525512229	0.0206775000857227
alpha and beta tubulin biogenesis and heterodimer assembly - Mother centriole and distal appendage transformation into basal body	alpha and beta tubulin biogenesis and heterodimer assembly	Mother centriole and distal appendage transformation into basal body	FME vs FME	6.160187	0.0234751368031136	0.381078328124247	0.0199096275785248
alpha and beta tubulin biogenesis and heterodimer assembly - mTORC2 signaling pathway	alpha and beta tubulin biogenesis and heterodimer assembly	mTORC2 signaling pathway	TME vs TME	5.837945	0.00514584673882878	0.0881448354600179	0.00496889292062958
alpha and beta tubulin biogenesis and heterodimer assembly - MYD88-dependent signaling	alpha and beta tubulin biogenesis and heterodimer assembly	MYD88-dependent signaling	TME vs TME	5.837945	0.000875957920847212	0.0150045601281453	0.000618849757864191
alpha and beta tubulin biogenesis and heterodimer assembly - Neuregulin receptor signaling	alpha and beta tubulin biogenesis and heterodimer assembly	Neuregulin receptor signaling	TME vs TME	5.837945	0.00265210879731767	0.0454288099561315	0.00325475398680331
alpha and beta tubulin biogenesis and heterodimer assembly - NFkB signaling pathway	alpha and beta tubulin biogenesis and heterodimer assembly	NFkB signaling pathway	FME vs FME	6.160187	0.0371270481107984	0.602693545128776	0.0355085769142197
alpha and beta tubulin biogenesis and heterodimer assembly - NFkB signaling pathway	alpha and beta tubulin biogenesis and heterodimer assembly	NFkB signaling pathway	TME vs TME	5.837945	0.0123228365473348	0.211081762631886	0.0106945654710758
alpha and beta tubulin biogenesis and heterodimer assembly - Nodal growth differentiation factor receptor signaling	alpha and beta tubulin biogenesis and heterodimer assembly	Nodal growth differentiation factor receptor signaling	IME vs IME	5.642466	0.158288215365025	2.80530201594632	0.237644944999675
alpha and beta tubulin biogenesis and heterodimer assembly - Nodal growth differentiation factor receptor signaling	alpha and beta tubulin biogenesis and heterodimer assembly	Nodal growth differentiation factor receptor signaling	TME vs TME	5.837945	0.132509927161694	2.26980443050368	0.130774994872901
alpha and beta tubulin biogenesis and heterodimer assembly - Nodal growth differentiation factor receptor signaling	alpha and beta tubulin biogenesis and heterodimer assembly	Nodal growth differentiation factor receptor signaling	GME vs GME	5.49273	0.302762367489792	5.51205610302234	0.234070340653817
alpha and beta tubulin biogenesis and heterodimer assembly - Nodal growth differentiation factor receptor signaling	alpha and beta tubulin biogenesis and heterodimer assembly	Nodal growth differentiation factor receptor signaling	FME vs FME	6.160187	0.0980303404373562	1.59135337751743	0.0815006137850582
alpha and beta tubulin biogenesis and heterodimer assembly - Non-canonical WNT receptor signaling	alpha and beta tubulin biogenesis and heterodimer assembly	Non-canonical WNT receptor signaling	TME vs TME	5.837945	0.0530318068020283	0.908398582771662	0.0471795618195632
alpha and beta tubulin biogenesis and heterodimer assembly - Non-canonical WNT receptor signaling	alpha and beta tubulin biogenesis and heterodimer assembly	Non-canonical WNT receptor signaling	GME vs GME	5.49273	0.101125778283179	1.84108404218194	0.148288040532622
alpha and beta tubulin biogenesis and heterodimer assembly - Non-canonical WNT receptor signaling	alpha and beta tubulin biogenesis and heterodimer assembly	Non-canonical WNT receptor signaling	FME vs FME	6.160187	0.0462565389807814	0.750895071984085	0.0334812048723685
alpha and beta tubulin biogenesis and heterodimer assembly - Non-canonical WNT receptor signaling	alpha and beta tubulin biogenesis and heterodimer assembly	Non-canonical WNT receptor signaling	IME vs IME	5.642466	0.159901565677606	2.8338950155823	0.416745130903106
alpha and beta tubulin biogenesis and heterodimer assembly - Nonsense-mediated mRNA decay pathway	alpha and beta tubulin biogenesis and heterodimer assembly	Nonsense-mediated mRNA decay pathway	FME vs FME	6.160187	0.0157550991476748	0.255756841503532	0.0102649536901834
alpha and beta tubulin biogenesis and heterodimer assembly - Nonsense-mediated mRNA decay pathway	alpha and beta tubulin biogenesis and heterodimer assembly	Nonsense-mediated mRNA decay pathway	TME vs TME	5.837945	0.0208217785714472	0.35666282719156	0.0160542890599898
alpha and beta tubulin biogenesis and heterodimer assembly - Nuclear Drosha-mediated microRNA processing	alpha and beta tubulin biogenesis and heterodimer assembly	Nuclear Drosha-mediated microRNA processing	TME vs TME	5.837945	0.0316638720429427	0.542380473594807	0.0534601957580029
alpha and beta tubulin biogenesis and heterodimer assembly - Nuclear Drosha-mediated microRNA processing	alpha and beta tubulin biogenesis and heterodimer assembly	Nuclear Drosha-mediated microRNA processing	FME vs FME	6.160187	0.0456331160188132	0.740774876218939	0.038401947034677
alpha and beta tubulin biogenesis and heterodimer assembly - Nuclear intermediate filaments	alpha and beta tubulin biogenesis and heterodimer assembly	Nuclear intermediate filaments	FME vs FME	6.160187	0.033249217741497	0.539743662183395	0.0357473110485141
alpha and beta tubulin biogenesis and heterodimer assembly - Nuclear intermediate filaments	alpha and beta tubulin biogenesis and heterodimer assembly	Nuclear intermediate filaments	TME vs TME	5.837945	0.0296014328713472	0.507052301060084	0.027722379076448
alpha and beta tubulin biogenesis and heterodimer assembly - Nucleocytoplasmic protein transport	alpha and beta tubulin biogenesis and heterodimer assembly	Nucleocytoplasmic protein transport	FME vs FME	6.160187	0.0222687278696266	0.361494361340019	0.0225746517365791
alpha and beta tubulin biogenesis and heterodimer assembly - Nucleocytoplasmic protein transport	alpha and beta tubulin biogenesis and heterodimer assembly	Nucleocytoplasmic protein transport	TME vs TME	5.837945	0.0352364709654519	0.603576649884519	0.0345930166161771
alpha and beta tubulin biogenesis and heterodimer assembly - Nucleosome assembly	alpha and beta tubulin biogenesis and heterodimer assembly	Nucleosome assembly	TME vs TME	5.837945	0.0260910184432971	0.446921302633307	0.0288733819549544
alpha and beta tubulin biogenesis and heterodimer assembly - Nucleosome assembly	alpha and beta tubulin biogenesis and heterodimer assembly	Nucleosome assembly	FME vs FME	6.160187	0.0376895185193672	0.611824281393041	0.0388888220288571
alpha and beta tubulin biogenesis and heterodimer assembly - Nucleosome assembly	alpha and beta tubulin biogenesis and heterodimer assembly	Nucleosome assembly	GME vs GME	5.49273	0.0758668046823658	1.38122213547672	0.333333333333333
alpha and beta tubulin biogenesis and heterodimer assembly - Nucleosome disassembly	alpha and beta tubulin biogenesis and heterodimer assembly	Nucleosome disassembly	TME vs TME	5.837945	0.0144692669352878	0.247848647262337	0.019725074996834
alpha and beta tubulin biogenesis and heterodimer assembly - Nucleosome disassembly	alpha and beta tubulin biogenesis and heterodimer assembly	Nucleosome disassembly	FME vs FME	6.160187	0.0287912882216334	0.467376870774536	0.0338606716327217
alpha and beta tubulin biogenesis and heterodimer assembly - Nucleosome disassembly	alpha and beta tubulin biogenesis and heterodimer assembly	Nucleosome disassembly	IME vs IME	5.642466	0.0393363445255351	0.697148087385825	0.0209958348510077
alpha and beta tubulin biogenesis and heterodimer assembly - Nucleosome remodeling	alpha and beta tubulin biogenesis and heterodimer assembly	Nucleosome remodeling	TME vs TME	5.837945	0.018831718273968	0.322574455271501	0.0151405794790806
alpha and beta tubulin biogenesis and heterodimer assembly - Nucleosome remodeling	alpha and beta tubulin biogenesis and heterodimer assembly	Nucleosome remodeling	FME vs FME	6.160187	0.0266242456923017	0.432198675606688	0.0221741991501664
alpha and beta tubulin biogenesis and heterodimer assembly - Nucleosome remodeling	alpha and beta tubulin biogenesis and heterodimer assembly	Nucleosome remodeling	IME vs IME	5.642466	0.0392785073798097	0.696123054276911	0.0323577438795425
alpha and beta tubulin biogenesis and heterodimer assembly - Pentose phosphate pathway	alpha and beta tubulin biogenesis and heterodimer assembly	Pentose phosphate pathway	TME vs TME	5.837945	0.00929794481082695	0.159267435868719	0.00684100242105226
alpha and beta tubulin biogenesis and heterodimer assembly - Pentose phosphate pathway	alpha and beta tubulin biogenesis and heterodimer assembly	Pentose phosphate pathway	FME vs FME	6.160187	0.0229989392527593	0.37334808280692	0.0157816935921839
alpha and beta tubulin biogenesis and heterodimer assembly - Phase II biotransformation via gluthatione conjugation	alpha and beta tubulin biogenesis and heterodimer assembly	Phase II biotransformation via gluthatione conjugation	TME vs TME	5.837945	0.0835719938381483	1.43153110067282	0.0859690546585576
alpha and beta tubulin biogenesis and heterodimer assembly - Phase II biotransformation via gluthatione conjugation	alpha and beta tubulin biogenesis and heterodimer assembly	Phase II biotransformation via gluthatione conjugation	GME vs GME	5.49273	0.0674714582072922	1.22837744358655	0.0550154322894386
alpha and beta tubulin biogenesis and heterodimer assembly - Phase II biotransformation via gluthatione conjugation	alpha and beta tubulin biogenesis and heterodimer assembly	Phase II biotransformation via gluthatione conjugation	FME vs FME	6.160187	0.0425719632150432	0.691082343971851	0.0300219519498488
alpha and beta tubulin biogenesis and heterodimer assembly - Phenylalanine and tyrosine degradation pathway	alpha and beta tubulin biogenesis and heterodimer assembly	Phenylalanine and tyrosine degradation pathway	TME vs TME	5.837945	0.0900382648274309	1.54229390052254	0.0904026634539453
alpha and beta tubulin biogenesis and heterodimer assembly - Phenylalanine and tyrosine degradation pathway	alpha and beta tubulin biogenesis and heterodimer assembly	Phenylalanine and tyrosine degradation pathway	FME vs FME	6.160187	0.0361897650637469	0.587478372601977	0.10057169267183
alpha and beta tubulin biogenesis and heterodimer assembly - Phosphoglyceride remodelling via Lands cycle	alpha and beta tubulin biogenesis and heterodimer assembly	Phosphoglyceride remodelling via Lands cycle	TME vs TME	5.837945	0.0264256299927779	0.452652969639527	0.0250020800169584
alpha and beta tubulin biogenesis and heterodimer assembly - Phosphoglyceride remodelling via Lands cycle	alpha and beta tubulin biogenesis and heterodimer assembly	Phosphoglyceride remodelling via Lands cycle	FME vs FME	6.160187	0.0142128823037764	0.230721612895199	0.0111639862687869
alpha and beta tubulin biogenesis and heterodimer assembly - Phospholipid scrambling across membrane leaflets	alpha and beta tubulin biogenesis and heterodimer assembly	Phospholipid scrambling across membrane leaflets	TME vs TME	5.837945	0.00204593541196121	0.0350454744188885	0.00286627977841328
alpha and beta tubulin biogenesis and heterodimer assembly - Phospholipid scrambling across membrane leaflets	alpha and beta tubulin biogenesis and heterodimer assembly	Phospholipid scrambling across membrane leaflets	FME vs FME	6.160187	0.000993909759494682	0.0161344094661195	0.00109234092446146
alpha and beta tubulin biogenesis and heterodimer assembly - Polyamine biosynthesis and interconversion	alpha and beta tubulin biogenesis and heterodimer assembly	Polyamine biosynthesis and interconversion	FME vs FME	6.160187	0.00582664336880911	0.0945854983587361	0.00550318909074963
alpha and beta tubulin biogenesis and heterodimer assembly - Polyamine biosynthesis and interconversion	alpha and beta tubulin biogenesis and heterodimer assembly	Polyamine biosynthesis and interconversion	TME vs TME	5.837945	0.00141963245597015	0.0243173331030203	0.00122475102746066
alpha and beta tubulin biogenesis and heterodimer assembly - Polyubiquitination of retrotranslocated misfolded proteins	alpha and beta tubulin biogenesis and heterodimer assembly	Polyubiquitination of retrotranslocated misfolded proteins	TME vs TME	5.837945	0.0750688693698273	1.28587839370417	0.0688152352878768
alpha and beta tubulin biogenesis and heterodimer assembly - Polyubiquitination of retrotranslocated misfolded proteins	alpha and beta tubulin biogenesis and heterodimer assembly	Polyubiquitination of retrotranslocated misfolded proteins	GME vs GME	5.49273	0.151733446721693	2.76244130989338	0.178864755604308
alpha and beta tubulin biogenesis and heterodimer assembly - Polyubiquitination of retrotranslocated misfolded proteins	alpha and beta tubulin biogenesis and heterodimer assembly	Polyubiquitination of retrotranslocated misfolded proteins	FME vs FME	6.160187	0.0704709471964046	1.14397419551464	0.0800496411587879
alpha and beta tubulin biogenesis and heterodimer assembly - Protein deubiquitination	alpha and beta tubulin biogenesis and heterodimer assembly	Protein deubiquitination	FME vs FME	6.160187	0.00122501964894779	0.0198860796278068	0.00155550859236814
alpha and beta tubulin biogenesis and heterodimer assembly - Proteolysis of fibril-forming collagen	alpha and beta tubulin biogenesis and heterodimer assembly	Proteolysis of fibril-forming collagen	TME vs TME	5.837945	0.00132928208064368	0.0227696929630974	0.00128996131486113
alpha and beta tubulin biogenesis and heterodimer assembly - Proteolysis of matricellular proteins	alpha and beta tubulin biogenesis and heterodimer assembly	Proteolysis of matricellular proteins	FME vs FME	6.160187	0.00122985058372752	0.0199645015158059	0.00134886981506281
alpha and beta tubulin biogenesis and heterodimer assembly - Proteolysis of matricellular proteins	alpha and beta tubulin biogenesis and heterodimer assembly	Proteolysis of matricellular proteins	TME vs TME	5.837945	0.00132776989751366	0.0227437903002421	0.000938047433581017
alpha and beta tubulin biogenesis and heterodimer assembly - Pyrimidine biosynthesis and salvage	alpha and beta tubulin biogenesis and heterodimer assembly	Pyrimidine biosynthesis and salvage	FME vs FME	6.160187	0.00465523158296741	0.0755696498617686	0.00317387002316415
alpha and beta tubulin biogenesis and heterodimer assembly - Rab1 activation in cis-Golgi vesicle tethering and autophagosome biogenesis	alpha and beta tubulin biogenesis and heterodimer assembly	Rab1 activation in cis-Golgi vesicle tethering and autophagosome biogenesis	TME vs TME	5.837945	0.0126201230284451	0.216174076743036	0.00953409571228112
alpha and beta tubulin biogenesis and heterodimer assembly - Rab1 activation in cis-Golgi vesicle tethering and autophagosome biogenesis	alpha and beta tubulin biogenesis and heterodimer assembly	Rab1 activation in cis-Golgi vesicle tethering and autophagosome biogenesis	FME vs FME	6.160187	0.0092628209822798	0.150365911101877	0.0170827966021333
alpha and beta tubulin biogenesis and heterodimer assembly - Regulation of G-protein signaling by beta and gamma subunits	alpha and beta tubulin biogenesis and heterodimer assembly	Regulation of G-protein signaling by beta and gamma subunits	FME vs FME	6.160187	0.00735874639523723	0.119456546596797	0.00589632984363648
alpha and beta tubulin biogenesis and heterodimer assembly - Regulation of microtubule nucleation and stabilization at Golgi	alpha and beta tubulin biogenesis and heterodimer assembly	Regulation of microtubule nucleation and stabilization at Golgi	TME vs TME	5.837945	0.108467867668532	1.85798039343042	0.141222328077964
alpha and beta tubulin biogenesis and heterodimer assembly - Regulation of microtubule nucleation and stabilization at Golgi	alpha and beta tubulin biogenesis and heterodimer assembly	Regulation of microtubule nucleation and stabilization at Golgi	FME vs FME	6.160187	0.0775920145740136	1.25957243349208	0.0702529338876017
alpha and beta tubulin biogenesis and heterodimer assembly - Regulation of microtubule nucleation and stabilization at Golgi	alpha and beta tubulin biogenesis and heterodimer assembly	Regulation of microtubule nucleation and stabilization at Golgi	IME vs IME	5.642466	0.0319803940991293	0.566780438014013	0.0170695849112158
alpha and beta tubulin biogenesis and heterodimer assembly - Regulation of microtubule nucleation and stabilization at Golgi	alpha and beta tubulin biogenesis and heterodimer assembly	Regulation of microtubule nucleation and stabilization at Golgi	GME vs GME	5.49273	0.0498141208880112	0.906910034209296	0.0288785476626918
alpha and beta tubulin biogenesis and heterodimer assembly - Regulation of pre-mRNA processing by hnRNPs	alpha and beta tubulin biogenesis and heterodimer assembly	Regulation of pre-mRNA processing by hnRNPs	TME vs TME	5.837945	0.0297809188479414	0.510126773091072	0.04183304839987
alpha and beta tubulin biogenesis and heterodimer assembly - Regulation of pre-mRNA processing by hnRNPs	alpha and beta tubulin biogenesis and heterodimer assembly	Regulation of pre-mRNA processing by hnRNPs	FME vs FME	6.160187	0.0453870131530971	0.736779820965364	0.036013299359111
alpha and beta tubulin biogenesis and heterodimer assembly - Restriction point	alpha and beta tubulin biogenesis and heterodimer assembly	Restriction point	TME vs TME	5.837945	0.013982093269076	0.239503695531717	0.01679552286067
alpha and beta tubulin biogenesis and heterodimer assembly - Restriction point	alpha and beta tubulin biogenesis and heterodimer assembly	Restriction point	FME vs FME	6.160187	0.00936837977166453	0.15207947585402	0.00772251109689013
alpha and beta tubulin biogenesis and heterodimer assembly - RHOA RAC1 CDC42 signaling pathway	alpha and beta tubulin biogenesis and heterodimer assembly	RHOA RAC1 CDC42 signaling pathway	GME vs GME	5.49273	0.0674714069014448	1.22837650951832	0.061214604508029
alpha and beta tubulin biogenesis and heterodimer assembly - RHOA RAC1 CDC42 signaling pathway	alpha and beta tubulin biogenesis and heterodimer assembly	RHOA RAC1 CDC42 signaling pathway	FME vs FME	6.160187	0.0136150770971027	0.221017277171244	0.00958652267426731
alpha and beta tubulin biogenesis and heterodimer assembly - RHOA RAC1 CDC42 signaling pathway	alpha and beta tubulin biogenesis and heterodimer assembly	RHOA RAC1 CDC42 signaling pathway	TME vs TME	5.837945	0.00357853350107933	0.06129783156204	0.00479759896579195
alpha and beta tubulin biogenesis and heterodimer assembly - Semaphorin presentation on cell surface	alpha and beta tubulin biogenesis and heterodimer assembly	Semaphorin presentation on cell surface	TME vs TME	5.837945	0.00265135667874181	0.0454159266792909	0.00205822577795101
alpha and beta tubulin biogenesis and heterodimer assembly - Sister chromatid cohesion	alpha and beta tubulin biogenesis and heterodimer assembly	Sister chromatid cohesion	TME vs TME	5.837945	0.0306824612110017	0.525569577217467	0.0282397490682516
alpha and beta tubulin biogenesis and heterodimer assembly - Sister chromatid cohesion	alpha and beta tubulin biogenesis and heterodimer assembly	Sister chromatid cohesion	FME vs FME	6.160187	0.0309676024785927	0.5027055764375	0.0370013053156696
alpha and beta tubulin biogenesis and heterodimer assembly - Smooth muscle thick myofilament organization and regulation	alpha and beta tubulin biogenesis and heterodimer assembly	Smooth muscle thick myofilament organization and regulation	TME vs TME	5.837945	0.000868664893913201	0.0148796355643698	0.00103080842389855
alpha and beta tubulin biogenesis and heterodimer assembly - Smooth muscle thin myofilament organization	alpha and beta tubulin biogenesis and heterodimer assembly	Smooth muscle thin myofilament organization	FME vs FME	6.160187	0.00371784571028229	0.0603528081382838	0.00230339616771431
alpha and beta tubulin biogenesis and heterodimer assembly - Step 1 and 2 catalysis during pre-mRNA splicing	alpha and beta tubulin biogenesis and heterodimer assembly	Step 1 and 2 catalysis during pre-mRNA splicing	FME vs FME	6.160187	0.0067024240214861	0.108802285665443	0.00529440571518133
alpha and beta tubulin biogenesis and heterodimer assembly - Step 1 and 2 catalysis during pre-mRNA splicing	alpha and beta tubulin biogenesis and heterodimer assembly	Step 1 and 2 catalysis during pre-mRNA splicing	TME vs TME	5.837945	0.0079654513241339	0.136442733716234	0.00669748696569861
alpha and beta tubulin biogenesis and heterodimer assembly - Striated muscle thin myofilament organization	alpha and beta tubulin biogenesis and heterodimer assembly	Striated muscle thin myofilament organization	GME vs GME	5.49273	0.100479048794598	1.82930976107134	0.0884644933070494
alpha and beta tubulin biogenesis and heterodimer assembly - Striated muscle thin myofilament organization	alpha and beta tubulin biogenesis and heterodimer assembly	Striated muscle thin myofilament organization	TME vs TME	5.837945	0.00219910554191213	0.0376691739939338	0.00303900441115695
alpha and beta tubulin biogenesis and heterodimer assembly - Striated muscle thin myofilament organization	alpha and beta tubulin biogenesis and heterodimer assembly	Striated muscle thin myofilament organization	FME vs FME	6.160187	0.00911734329813775	0.148004331993001	0.00766714557386659
alpha and beta tubulin biogenesis and heterodimer assembly - Tetraspanin-enriched microdomain dynamics	alpha and beta tubulin biogenesis and heterodimer assembly	Tetraspanin-enriched microdomain dynamics	FME vs FME	6.160187	0.00198386002241327	0.0322045433393814	0.00136468173295585
alpha and beta tubulin biogenesis and heterodimer assembly - Thioredoxin-dependent peroxiredoxin-mediated peroxide detoxification	alpha and beta tubulin biogenesis and heterodimer assembly	Thioredoxin-dependent peroxiredoxin-mediated peroxide detoxification	TME vs TME	5.837945	0.076581224178094	1.31178399729045	0.0730414532051336
alpha and beta tubulin biogenesis and heterodimer assembly - Thioredoxin-dependent peroxiredoxin-mediated peroxide detoxification	alpha and beta tubulin biogenesis and heterodimer assembly	Thioredoxin-dependent peroxiredoxin-mediated peroxide detoxification	FME vs FME	6.160187	0.0391909844297689	0.636197988931799	0.0443606977900475
alpha and beta tubulin biogenesis and heterodimer assembly - Thioredoxin-dependent peroxiredoxin-mediated peroxide detoxification	alpha and beta tubulin biogenesis and heterodimer assembly	Thioredoxin-dependent peroxiredoxin-mediated peroxide detoxification	IME vs IME	5.642466	0.235671380842583	4.17674429049526	0.12578996475048
alpha and beta tubulin biogenesis and heterodimer assembly - Tight junction organization	alpha and beta tubulin biogenesis and heterodimer assembly	Tight junction organization	TME vs TME	5.837945	0.0693406380565965	1.18775770876971	0.0793254105972114
alpha and beta tubulin biogenesis and heterodimer assembly - Tight junction organization	alpha and beta tubulin biogenesis and heterodimer assembly	Tight junction organization	FME vs FME	6.160187	0.0472086937693816	0.766351661566436	0.0369429089497957
alpha and beta tubulin biogenesis and heterodimer assembly - Transcription by RNA polymerase II	alpha and beta tubulin biogenesis and heterodimer assembly	Transcription by RNA polymerase II	TME vs TME	5.837945	0.029882402283266	0.511865114935011	0.0283635835948762
alpha and beta tubulin biogenesis and heterodimer assembly - Transcription by RNA polymerase II	alpha and beta tubulin biogenesis and heterodimer assembly	Transcription by RNA polymerase II	GME vs GME	5.49273	0.403855202307857	7.35254038034763	0.363635312475277
alpha and beta tubulin biogenesis and heterodimer assembly - Transcription by RNA polymerase II	alpha and beta tubulin biogenesis and heterodimer assembly	Transcription by RNA polymerase II	FME vs FME	6.160187	0.0179063822427432	0.290679209456757	0.0149783078581568
alpha and beta tubulin biogenesis and heterodimer assembly - Transcription by RNA polymerase III	alpha and beta tubulin biogenesis and heterodimer assembly	Transcription by RNA polymerase III	FME vs FME	6.160187	0.000991930011206634	0.0161022716696907	0.000710336035549276
alpha and beta tubulin biogenesis and heterodimer assembly - Transcription initiation by general transcription factors	alpha and beta tubulin biogenesis and heterodimer assembly	Transcription initiation by general transcription factors	TME vs TME	5.837945	0.0291747347774948	0.499743254525542	0.024028080683049
alpha and beta tubulin biogenesis and heterodimer assembly - Transcription initiation by general transcription factors	alpha and beta tubulin biogenesis and heterodimer assembly	Transcription initiation by general transcription factors	FME vs FME	6.160187	0.0223043259799266	0.362072235218723	0.0679705134087152
alpha and beta tubulin biogenesis and heterodimer assembly - Transcription initiation by general transcription factors	alpha and beta tubulin biogenesis and heterodimer assembly	Transcription initiation by general transcription factors	GME vs GME	5.49273	0.0585328735685648	1.06564262149232	0.0539007378878737
alpha and beta tubulin biogenesis and heterodimer assembly - Transcription regulation by chromatin remodeling	alpha and beta tubulin biogenesis and heterodimer assembly	Transcription regulation by chromatin remodeling	FME vs FME	6.160187	0.0159628012478483	0.259128526607898	0.0209476222717116
alpha and beta tubulin biogenesis and heterodimer assembly - Transcription regulation by chromatin remodeling	alpha and beta tubulin biogenesis and heterodimer assembly	Transcription regulation by chromatin remodeling	IME vs IME	5.642466	0.389166470787785	6.89709895662211	0.438488690551256
alpha and beta tubulin biogenesis and heterodimer assembly - Transcription regulation by chromatin remodeling	alpha and beta tubulin biogenesis and heterodimer assembly	Transcription regulation by chromatin remodeling	TME vs TME	5.837945	0.00528108212861498	0.0904613252013717	0.00719519220891482
alpha and beta tubulin biogenesis and heterodimer assembly - Transcription regulation by chromatin remodeling	alpha and beta tubulin biogenesis and heterodimer assembly	Transcription regulation by chromatin remodeling	GME vs GME	5.49273	0.0833261218276492	1.51702558732555	0.098225583997272
alpha and beta tubulin biogenesis and heterodimer assembly - Transcription regulation by mediator	alpha and beta tubulin biogenesis and heterodimer assembly	Transcription regulation by mediator	TME vs TME	5.837945	0.0107422287820234	0.184007032568722	0.0128247946145735
alpha and beta tubulin biogenesis and heterodimer assembly - Transcription repression	alpha and beta tubulin biogenesis and heterodimer assembly	Transcription repression	TME vs TME	5.837945	0.175429509539809	3.00498752450945	0.187374901747943
alpha and beta tubulin biogenesis and heterodimer assembly - Transcription repression	alpha and beta tubulin biogenesis and heterodimer assembly	Transcription repression	GME vs GME	5.49273	0.295986903096548	5.3887027940585	0.208998086982308
alpha and beta tubulin biogenesis and heterodimer assembly - Transcription repression	alpha and beta tubulin biogenesis and heterodimer assembly	Transcription repression	FME vs FME	6.160187	0.264283504963203	4.29018655213271	0.268092694859638
alpha and beta tubulin biogenesis and heterodimer assembly - Transcriptional control of myofibrillogenesis	alpha and beta tubulin biogenesis and heterodimer assembly	Transcriptional control of myofibrillogenesis	TME vs TME	5.837945	0.0816363437061889	1.39837473767773	0.0982919795422652
alpha and beta tubulin biogenesis and heterodimer assembly - Transcriptional control of myofibrillogenesis	alpha and beta tubulin biogenesis and heterodimer assembly	Transcriptional control of myofibrillogenesis	GME vs GME	5.49273	0.123842432491191	2.25466078061771	0.111739576401561
alpha and beta tubulin biogenesis and heterodimer assembly - Transcriptional control of myofibrillogenesis	alpha and beta tubulin biogenesis and heterodimer assembly	Transcriptional control of myofibrillogenesis	FME vs FME	6.160187	0.120093066292288	1.94950365170649	0.106923244221763
alpha and beta tubulin biogenesis and heterodimer assembly - Transmembrane glucose transport	alpha and beta tubulin biogenesis and heterodimer assembly	Transmembrane glucose transport	FME vs FME	6.160187	0.011147141574751	0.180954603600307	0.00668875089770315
alpha and beta tubulin biogenesis and heterodimer assembly - Transmembrane glucose transport	alpha and beta tubulin biogenesis and heterodimer assembly	Transmembrane glucose transport	TME vs TME	5.837945	0.00404445548150841	0.0692787564489468	0.00496716221968166
alpha and beta tubulin biogenesis and heterodimer assembly - TREX-2-mediated nuclear mRNA export	alpha and beta tubulin biogenesis and heterodimer assembly	TREX-2-mediated nuclear mRNA export	FME vs FME	6.160187	0.00244113349212076	0.0396275888701999	0.001944815868484
alpha and beta tubulin biogenesis and heterodimer assembly - U2 snRNP-selective component synthesis	alpha and beta tubulin biogenesis and heterodimer assembly	U2 snRNP-selective component synthesis	FME vs FME	6.160187	0.0150839549900278	0.244861974492894	0.0101724512724251
alpha and beta tubulin biogenesis and heterodimer assembly - U4-U6 di-snRNP-selective component synthesis	alpha and beta tubulin biogenesis and heterodimer assembly	U4-U6 di-snRNP-selective component synthesis	TME vs TME	5.837945	0.00584788685099453	0.100170302465525	0.00472204144019993
alpha and beta tubulin biogenesis and heterodimer assembly - U4-U6 di-snRNP-selective component synthesis	alpha and beta tubulin biogenesis and heterodimer assembly	U4-U6 di-snRNP-selective component synthesis	FME vs FME	6.160187	0.000990460749648347	0.0160784207442241	0.000742099390659714
alpha and beta tubulin biogenesis and heterodimer assembly - U4-U6-U5 tri-snRNP recruitment and pre-catalytic spliceosome assembly	alpha and beta tubulin biogenesis and heterodimer assembly	U4-U6-U5 tri-snRNP recruitment and pre-catalytic spliceosome assembly	TME vs TME	5.837945	0.0194111222540606	0.332499249203814	0.016754152067824
alpha and beta tubulin biogenesis and heterodimer assembly - U4-U6-U5 tri-snRNP recruitment and pre-catalytic spliceosome assembly	alpha and beta tubulin biogenesis and heterodimer assembly	U4-U6-U5 tri-snRNP recruitment and pre-catalytic spliceosome assembly	FME vs FME	6.160187	0.0201896457454111	0.327744051530367	0.0137076203466378
alpha and beta tubulin biogenesis and heterodimer assembly - U5 snRNP-selective component synthesis	alpha and beta tubulin biogenesis and heterodimer assembly	U5 snRNP-selective component synthesis	FME vs FME	6.160187	0.0116409815822742	0.188971243759049	0.0098868541562877
alpha and beta tubulin biogenesis and heterodimer assembly - U5 snRNP-selective component synthesis	alpha and beta tubulin biogenesis and heterodimer assembly	U5 snRNP-selective component synthesis	TME vs TME	5.837945	0.016513108975557	0.28285826365577	0.0135566794466309
alpha and beta tubulin biogenesis and heterodimer assembly - Ubiquinone biosynthesis from farnesyl pyrophosphate	alpha and beta tubulin biogenesis and heterodimer assembly	Ubiquinone biosynthesis from farnesyl pyrophosphate	TME vs TME	5.837945	0.0080217122551011	0.1374064449876	0.00790264194309747
alpha and beta tubulin biogenesis and heterodimer assembly - Ubiquinone biosynthesis from farnesyl pyrophosphate	alpha and beta tubulin biogenesis and heterodimer assembly	Ubiquinone biosynthesis from farnesyl pyrophosphate	FME vs FME	6.160187	0.0036694580693535	0.0595673183044365	0.00357486984479247
alpha and beta tubulin biogenesis and heterodimer assembly - Ubiquinone biosynthesis from farnesyl pyrophosphate	alpha and beta tubulin biogenesis and heterodimer assembly	Ubiquinone biosynthesis from farnesyl pyrophosphate	GME vs GME	5.49273	0.0252889348941219	0.46040737849224	0.111111111111111
alpha and beta tubulin biogenesis and heterodimer assembly - Vesicle fusion with plasma membrane	alpha and beta tubulin biogenesis and heterodimer assembly	Vesicle fusion with plasma membrane	TME vs TME	5.837945	0.00266045489635712	0.0455717729248912	0.00267298819568744
Alternative end joining DSB repair - Abscission checkpoint	Alternative end joining DSB repair	Abscission checkpoint	TME vs TME	7.173697	0.0356637371510985	0.497145815227184	0.0295218530382308
Alternative end joining DSB repair - Abscission checkpoint	Alternative end joining DSB repair	Abscission checkpoint	FME vs FME	6.792036	0.0287312432530269	0.423013747143563	0.0282693723916632
Alternative end joining DSB repair - Actin filament bundling and crosslinking	Alternative end joining DSB repair	Actin filament bundling and crosslinking	FME vs FME	6.792036	0.00993518777689515	0.146277032743321	0.00676382513149519
Alternative end joining DSB repair - Activation of pro-MMPs	Alternative end joining DSB repair	Activation of pro-MMPs	TME vs TME	7.173697	0.0157042336522463	0.218914075338952	0.0138817802490414
Alternative end joining DSB repair - Activation of pro-MMPs	Alternative end joining DSB repair	Activation of pro-MMPs	FME vs FME	6.792036	0.00437903277823169	0.064473056319591	0.00406177799787425
Alternative end joining DSB repair - Acyl CoA hydrolysis	Alternative end joining DSB repair	Acyl CoA hydrolysis	TME vs TME	7.173697	0.00251359947437748	0.035039105816355	0.00241620309536008
Alternative end joining DSB repair - alpha and beta tubulin biogenesis and heterodimer assembly	Alternative end joining DSB repair	alpha and beta tubulin biogenesis and heterodimer assembly	TME vs TME	7.173697	0.00673322632277141	0.0938599136473341	0.00764827403810935
Alternative end joining DSB repair - alpha and beta tubulin biogenesis and heterodimer assembly	Alternative end joining DSB repair	alpha and beta tubulin biogenesis and heterodimer assembly	FME vs FME	6.792036	0.0120727005974925	0.177747905752377	0.0114025310103631
Alternative end joining DSB repair - Alternative end joining DSB repair	Alternative end joining DSB repair	Alternative end joining DSB repair	FME vs FME	6.792036	1.10051597859989	16.20303666636	1.22414580738937
Alternative end joining DSB repair - Alternative end joining DSB repair	Alternative end joining DSB repair	Alternative end joining DSB repair	TME vs TME	7.173697	0.546022239801249	7.61144773998547	0.534546885264094
Alternative end joining DSB repair - Alternative end joining DSB repair	Alternative end joining DSB repair	Alternative end joining DSB repair	GME vs GME	6.947619	0.292274594346596	4.20683083544653	0.197438428061909
Alternative end joining DSB repair - Alternative end joining DSB repair	Alternative end joining DSB repair	Alternative end joining DSB repair	IME vs IME	7.876424	0.86447882738002	10.9755238645591	1.25168072585508
Alternative end joining DSB repair - Amyloid precursor protein cleavage	Alternative end joining DSB repair	Amyloid precursor protein cleavage	TME vs TME	7.173697	0.00613665609368692	0.0855438364055708	0.0067317055508908
Alternative end joining DSB repair - Amyloid precursor protein cleavage	Alternative end joining DSB repair	Amyloid precursor protein cleavage	FME vs FME	6.792036	0.00456678460814871	0.0672373503811747	0.00602031846229062
Alternative end joining DSB repair - Aspartate and arginine metabolism	Alternative end joining DSB repair	Aspartate and arginine metabolism	TME vs TME	7.173697	0.0314107260269194	0.437859636845422	0.0302017712982757
Alternative end joining DSB repair - Aspartate and arginine metabolism	Alternative end joining DSB repair	Aspartate and arginine metabolism	FME vs FME	6.792036	0.0086260353235382	0.127002214734241	0.00630411063756806
Alternative end joining DSB repair - Assembly of core replication fork machinery	Alternative end joining DSB repair	Assembly of core replication fork machinery	FME vs FME	6.792036	0.09689980120443	1.42666809243049	0.126525528579417
Alternative end joining DSB repair - Assembly of core replication fork machinery	Alternative end joining DSB repair	Assembly of core replication fork machinery	TME vs TME	7.173697	0.0378016596346195	0.52694805416416	0.0311056603920531
Alternative end joining DSB repair - Base excision repair	Alternative end joining DSB repair	Base excision repair	TME vs TME	7.173697	0.0495843643006091	0.691196750029566	0.0459202370818094
Alternative end joining DSB repair - Base excision repair	Alternative end joining DSB repair	Base excision repair	FME vs FME	6.792036	0.0686238358890462	1.01035746024433	0.0962473074701207
Alternative end joining DSB repair - Base excision repair	Alternative end joining DSB repair	Base excision repair	GME vs GME	6.947619	0.0160938506900144	0.23164554379139	0.0107311332955131
Alternative end joining DSB repair - Biosynthesis of fibril-forming collagen	Alternative end joining DSB repair	Biosynthesis of fibril-forming collagen	FME vs FME	6.792036	0.00092486669361125	0.0136169299124066	0.000494212969007939
Alternative end joining DSB repair - Calcineurin-NFAT signaling pathway	Alternative end joining DSB repair	Calcineurin-NFAT signaling pathway	FME vs FME	6.792036	0.017118629703765	0.252039761495174	0.0154312251838086
Alternative end joining DSB repair - Calcineurin-NFAT signaling pathway	Alternative end joining DSB repair	Calcineurin-NFAT signaling pathway	TME vs TME	7.173697	0.0144346155784582	0.201215837219756	0.0177595120733402
Alternative end joining DSB repair - Canonical deadenylation of cytosolic mRNA by CCR4-NOT complex	Alternative end joining DSB repair	Canonical deadenylation of cytosolic mRNA by CCR4-NOT complex	TME vs TME	7.173697	0.155061961987662	2.16153470334525	0.169298385409582
Alternative end joining DSB repair - Canonical deadenylation of cytosolic mRNA by CCR4-NOT complex	Alternative end joining DSB repair	Canonical deadenylation of cytosolic mRNA by CCR4-NOT complex	FME vs FME	6.792036	0.10218824644564	1.50453054406011	0.119370861181689
Alternative end joining DSB repair - Carnitine biosynthesis and transmembrane transport	Alternative end joining DSB repair	Carnitine biosynthesis and transmembrane transport	TME vs TME	7.173697	0.0201923469141287	0.281477533480123	0.0220322887472438
Alternative end joining DSB repair - Carnitine biosynthesis and transmembrane transport	Alternative end joining DSB repair	Carnitine biosynthesis and transmembrane transport	IME vs IME	7.876424	0.172967594637326	2.19601672430876	0.0928158725173725
Alternative end joining DSB repair - Carrier-mediated zinc transmembrane transport	Alternative end joining DSB repair	Carrier-mediated zinc transmembrane transport	TME vs TME	7.173697	0.00109986739383673	0.0153319454389798	0.00104466255164768
Alternative end joining DSB repair - Carrier-mediated zinc transmembrane transport	Alternative end joining DSB repair	Carrier-mediated zinc transmembrane transport	FME vs FME	6.792036	0.00483890944819566	0.0712438789976131	0.0040428015447164
Alternative end joining DSB repair - Catalytic spliceosome activation	Alternative end joining DSB repair	Catalytic spliceosome activation	TME vs TME	7.173697	0.00167692728058902	0.0233760521633795	0.00191073437276296
Alternative end joining DSB repair - Centriolar satelites organization	Alternative end joining DSB repair	Centriolar satelites organization	TME vs TME	7.173697	0.044963238945379	0.626779128223431	0.0468049214450217
Alternative end joining DSB repair - Centriolar satelites organization	Alternative end joining DSB repair	Centriolar satelites organization	FME vs FME	6.792036	0.00346090297221824	0.050955314459777	0.00273444547343913
Alternative end joining DSB repair - Centriole duplication	Alternative end joining DSB repair	Centriole duplication	TME vs TME	7.173697	0.0021199739618802	0.0295520399074855	0.00185962331245534
Alternative end joining DSB repair - Centrosome biogenesis and maturation	Alternative end joining DSB repair	Centrosome biogenesis and maturation	TME vs TME	7.173697	0.0100818208967638	0.140538694738045	0.0102849966657663
Alternative end joining DSB repair - Centrosome biogenesis and maturation	Alternative end joining DSB repair	Centrosome biogenesis and maturation	FME vs FME	6.792036	0.00114035658122145	0.0167896149238682	0.000619453169091966
Alternative end joining DSB repair - Chaperone-mediated regulation of steroid nuclear receptors	Alternative end joining DSB repair	Chaperone-mediated regulation of steroid nuclear receptors	FME vs FME	6.792036	0.00400354394214926	0.0589446864484032	0.00266101350123911
Alternative end joining DSB repair - Chaperone-mediated regulation of steroid nuclear receptors	Alternative end joining DSB repair	Chaperone-mediated regulation of steroid nuclear receptors	TME vs TME	7.173697	0.000997942228872315	0.0139111277323632	0.00096286821981156
Alternative end joining DSB repair - Cholesterol biosynthesis from farnesyl pyrophosphate	Alternative end joining DSB repair	Cholesterol biosynthesis from farnesyl pyrophosphate	FME vs FME	6.792036	0.158613569165498	2.33528774406389	0.133769175938164
Alternative end joining DSB repair - Cholesterol biosynthesis from farnesyl pyrophosphate	Alternative end joining DSB repair	Cholesterol biosynthesis from farnesyl pyrophosphate	TME vs TME	7.173697	0.198810683952763	2.77138369237128	0.210873107917611
Alternative end joining DSB repair - Cholesterol biosynthesis from farnesyl pyrophosphate	Alternative end joining DSB repair	Cholesterol biosynthesis from farnesyl pyrophosphate	GME vs GME	6.947619	0.434276562351323	6.25072472581995	0.466173342435717
Alternative end joining DSB repair - Chromatin organization by Polycomb repressive complexes	Alternative end joining DSB repair	Chromatin organization by Polycomb repressive complexes	FME vs FME	6.792036	0.202316413513576	2.97873027753534	0.170674802033157
Alternative end joining DSB repair - Chromatin organization by Polycomb repressive complexes	Alternative end joining DSB repair	Chromatin organization by Polycomb repressive complexes	GME vs GME	6.947619	0.386407311780248	5.56172252286656	0.358836120710355
Alternative end joining DSB repair - Chromatin organization by Polycomb repressive complexes	Alternative end joining DSB repair	Chromatin organization by Polycomb repressive complexes	TME vs TME	7.173697	0.148960099223391	2.07647587943413	0.160788843519553
Alternative end joining DSB repair - Citric acid cycle	Alternative end joining DSB repair	Citric acid cycle	TME vs TME	7.173697	0.00165868098146841	0.0231217021716003	0.00151796056611127
Alternative end joining DSB repair - Class switch recombination	Alternative end joining DSB repair	Class switch recombination	TME vs TME	7.173697	0.190113148520109	2.65014167769361	0.190948884478831
Alternative end joining DSB repair - Class switch recombination	Alternative end joining DSB repair	Class switch recombination	FME vs FME	6.792036	0.190763318685403	2.80863259358442	0.201173582184902
Alternative end joining DSB repair - Class switch recombination	Alternative end joining DSB repair	Class switch recombination	GME vs GME	6.947619	0.292127296460851	4.20471071519067	0.19733839517495
Alternative end joining DSB repair - Classical complement pathway	Alternative end joining DSB repair	Classical complement pathway	FME vs FME	6.792036	0.0548958072431026	0.808237949185478	0.0744198652115429
Alternative end joining DSB repair - Classical complement pathway	Alternative end joining DSB repair	Classical complement pathway	TME vs TME	7.173697	0.0193152006070474	0.269250278269601	0.0175144063081591
Alternative end joining DSB repair - Classical non-homologous end joining DSB repair	Alternative end joining DSB repair	Classical non-homologous end joining DSB repair	TME vs TME	7.173697	0.471268989892839	6.56940143930907	0.472992668159125
Alternative end joining DSB repair - Classical non-homologous end joining DSB repair	Alternative end joining DSB repair	Classical non-homologous end joining DSB repair	FME vs FME	6.792036	0.303216862330705	4.46430041338752	0.319874180947078
Alternative end joining DSB repair - Classical non-homologous end joining DSB repair	Alternative end joining DSB repair	Classical non-homologous end joining DSB repair	IME vs IME	7.876424	1.03587532159903	13.1515937149957	1.17414063503175
Alternative end joining DSB repair - Classical non-homologous end joining DSB repair	Alternative end joining DSB repair	Classical non-homologous end joining DSB repair	GME vs GME	6.947619	1.03682001880711	14.9233854405889	0.964203836496629
Alternative end joining DSB repair - Clathrin-mediated endocytosis	Alternative end joining DSB repair	Clathrin-mediated endocytosis	FME vs FME	6.792036	0.00113621391965536	0.0167286219909559	0.000607148747532962
Alternative end joining DSB repair - Coagulation cascade	Alternative end joining DSB repair	Coagulation cascade	TME vs TME	7.173697	0.000835921819846881	0.0116525935807927	0.000597410427088769
Alternative end joining DSB repair - COP9 signalosome-mediated regulation of cullin-RING ubiquitin ligases	Alternative end joining DSB repair	COP9 signalosome-mediated regulation of cullin-RING ubiquitin ligases	FME vs FME	6.792036	0.00264790869283033	0.0389854963248124	0.00220458236370193
Alternative end joining DSB repair - COP9 signalosome-mediated regulation of cullin-RING ubiquitin ligases	Alternative end joining DSB repair	COP9 signalosome-mediated regulation of cullin-RING ubiquitin ligases	TME vs TME	7.173697	0.0105933581804261	0.147669428649299	0.0109653748779948
Alternative end joining DSB repair - Crosslinking between different cytoskeletal networks and nuclear envelope components	Alternative end joining DSB repair	Crosslinking between different cytoskeletal networks and nuclear envelope components	TME vs TME	7.173697	0.00699609309768244	0.0975242272484469	0.00546611281075178
Alternative end joining DSB repair - Crosslinking between different cytoskeletal networks and nuclear envelope components	Alternative end joining DSB repair	Crosslinking between different cytoskeletal networks and nuclear envelope components	FME vs FME	6.792036	0.0270733867789086	0.398604915504538	0.0253948900002757
Alternative end joining DSB repair - Cytosolic and nuclear iron-sulfur protein assembly	Alternative end joining DSB repair	Cytosolic and nuclear iron-sulfur protein assembly	TME vs TME	7.173697	0.0031044378714391	0.0432752823934268	0.002975427894834
Alternative end joining DSB repair - Cytosolic and nuclear iron-sulfur protein assembly	Alternative end joining DSB repair	Cytosolic and nuclear iron-sulfur protein assembly	FME vs FME	6.792036	0.00092486669361125	0.0136169299124066	0.000548281607536125
Alternative end joining DSB repair - Cytosolic Dicer-mediated microRNA and endogenous siRNA processing	Alternative end joining DSB repair	Cytosolic Dicer-mediated microRNA and endogenous siRNA processing	FME vs FME	6.792036	0.0111378748370248	0.163984347232503	0.0101567304453821
Alternative end joining DSB repair - Cytosolic Dicer-mediated microRNA and endogenous siRNA processing	Alternative end joining DSB repair	Cytosolic Dicer-mediated microRNA and endogenous siRNA processing	TME vs TME	7.173697	0.00907749252118375	0.126538545316851	0.0077415463279018
Alternative end joining DSB repair - Cytosolic mRNA decapping and 5' degradation	Alternative end joining DSB repair	Cytosolic mRNA decapping and 5' degradation	FME vs FME	6.792036	0.0600674110058471	0.884380128873084	0.0637501393939093
Alternative end joining DSB repair - Cytosolic mRNA decapping and 5' degradation	Alternative end joining DSB repair	Cytosolic mRNA decapping and 5' degradation	TME vs TME	7.173697	0.086284188036114	1.20278541815992	0.0864983972923675
Alternative end joining DSB repair - Cytosolic mRNA decapping and 5' degradation	Alternative end joining DSB repair	Cytosolic mRNA decapping and 5' degradation	GME vs GME	6.947619	0.121551809707653	1.74954618387426	0.110624242611694
Alternative end joining DSB repair - Cytosolic mRNA decapping and 5' degradation	Alternative end joining DSB repair	Cytosolic mRNA decapping and 5' degradation	IME vs IME	7.876424	0.0570091608012454	0.723794944485665	0.0305915973009022
Alternative end joining DSB repair - Cytosolic Sm core assembly onto U snRNAs	Alternative end joining DSB repair	Cytosolic Sm core assembly onto U snRNAs	TME vs TME	7.173697	0.00346504697101321	0.0483021056909003	0.00443554534854642
Alternative end joining DSB repair - DNA damage-induced G1-S arrest	Alternative end joining DSB repair	DNA damage-induced G1-S arrest	FME vs FME	6.792036	0.101042458218239	1.487660958319	0.112639007125332
Alternative end joining DSB repair - DNA damage-induced G1-S arrest	Alternative end joining DSB repair	DNA damage-induced G1-S arrest	TME vs TME	7.173697	0.228146775631404	3.18032331502965	0.213919283319236
Alternative end joining DSB repair - DNA damage-induced G1-S arrest	Alternative end joining DSB repair	DNA damage-induced G1-S arrest	GME vs GME	6.947619	0.0242728868143385	0.349369841549665	0.0166090333371985
Alternative end joining DSB repair - DNA damage-induced G2-M arrest	Alternative end joining DSB repair	DNA damage-induced G2-M arrest	TME vs TME	7.173697	0.26957203544156	3.75778367685501	0.258813025441765
Alternative end joining DSB repair - DNA damage-induced G2-M arrest	Alternative end joining DSB repair	DNA damage-induced G2-M arrest	FME vs FME	6.792036	0.124833567877097	1.83794049049471	0.124025243202261
Alternative end joining DSB repair - DNA damage-induced G2-M arrest	Alternative end joining DSB repair	DNA damage-induced G2-M arrest	GME vs GME	6.947619	0.250031513769311	3.59880845719618	0.190935974550654
Alternative end joining DSB repair - DNA end resection and promotion of resection-dependent DSB repair	Alternative end joining DSB repair	DNA end resection and promotion of resection-dependent DSB repair	FME vs FME	6.792036	0.29272061526177	4.30976283335756	0.287008682279978
Alternative end joining DSB repair - DNA end resection and promotion of resection-dependent DSB repair	Alternative end joining DSB repair	DNA end resection and promotion of resection-dependent DSB repair	TME vs TME	7.173697	0.318132588273494	4.43470868679528	0.340251839869531
Alternative end joining DSB repair - DNA end resection and promotion of resection-dependent DSB repair	Alternative end joining DSB repair	DNA end resection and promotion of resection-dependent DSB repair	GME vs GME	6.947619	0.589855457309682	8.49003702088514	0.602764104670697
Alternative end joining DSB repair - Dystrophin or utrophin complex-mediated coupling between cytoskeleton and ECM	Alternative end joining DSB repair	Dystrophin or utrophin complex-mediated coupling between cytoskeleton and ECM	TME vs TME	7.173697	0.00502928971304739	0.0701073564952971	0.00394979908345678
Alternative end joining DSB repair - Early endocytic vesicle and endosome fusion	Alternative end joining DSB repair	Early endocytic vesicle and endosome fusion	TME vs TME	7.173697	0.000838214952174565	0.0116845594158828	0.000658299847242797
Alternative end joining DSB repair - Electron transport chain	Alternative end joining DSB repair	Electron transport chain	TME vs TME	7.173697	0.000446747149792485	0.00622757158182915	0.000853775124693507
Alternative end joining DSB repair - Endogenous control of complement activity	Alternative end joining DSB repair	Endogenous control of complement activity	FME vs FME	6.792036	0.135595097087066	1.9963838532136	0.169430808938521
Alternative end joining DSB repair - Endogenous control of complement activity	Alternative end joining DSB repair	Endogenous control of complement activity	GME vs GME	6.947619	0.110413578393798	1.58922894847372	0.179143282444902
Alternative end joining DSB repair - Endogenous control of complement activity	Alternative end joining DSB repair	Endogenous control of complement activity	TME vs TME	7.173697	0.0583989520952312	0.814070452706404	0.0553445876281129
Alternative end joining DSB repair - Endoplasmic reticulum contact site-mediated cholesterol transfer	Alternative end joining DSB repair	Endoplasmic reticulum contact site-mediated cholesterol transfer	TME vs TME	7.173697	0.0107191647419723	0.149423148550717	0.00856737593501525
Alternative end joining DSB repair - Endoplasmic reticulum contact site-mediated cholesterol transfer	Alternative end joining DSB repair	Endoplasmic reticulum contact site-mediated cholesterol transfer	FME vs FME	6.792036	0.0179471733808293	0.264238515388991	0.0112842397758425
Alternative end joining DSB repair - Endoplasmic reticulum contact site-mediated cholesterol transfer	Alternative end joining DSB repair	Endoplasmic reticulum contact site-mediated cholesterol transfer	IME vs IME	7.876424	0.33896632809569	4.30355597553666	0.181892195252983
Alternative end joining DSB repair - Epidermal growth factor induced EGF receptor signaling	Alternative end joining DSB repair	Epidermal growth factor induced EGF receptor signaling	TME vs TME	7.173697	0.00407635599820153	0.0568236390173064	0.00327092337706292
Alternative end joining DSB repair - Epidermal growth factor induced EGF receptor signaling	Alternative end joining DSB repair	Epidermal growth factor induced EGF receptor signaling	FME vs FME	6.792036	0.00114035745567656	0.016789627798582	0.000833400200361329
Alternative end joining DSB repair - ERK 1 2 signaling cascade	Alternative end joining DSB repair	ERK 1 2 signaling cascade	IME vs IME	7.876424	0.171701826941346	2.17994639023671	0.213880450499707
Alternative end joining DSB repair - ERK 1 2 signaling cascade	Alternative end joining DSB repair	ERK 1 2 signaling cascade	FME vs FME	6.792036	0.0410352803687699	0.60416764986497	0.0269859138715304
Alternative end joining DSB repair - ERK 1 2 signaling cascade	Alternative end joining DSB repair	ERK 1 2 signaling cascade	TME vs TME	7.173697	0.0163432701443266	0.227822124331944	0.0164799059154887
Alternative end joining DSB repair - ERK 1 2 signaling cascade	Alternative end joining DSB repair	ERK 1 2 signaling cascade	GME vs GME	6.947619	0.0485647596110822	0.699012956308046	0.0536069677084086
Alternative end joining DSB repair - Eukaryotic kinetochore assembly	Alternative end joining DSB repair	Eukaryotic kinetochore assembly	TME vs TME	7.173697	0.0461618606125501	0.643487689733687	0.0401163121750493
Alternative end joining DSB repair - Eukaryotic kinetochore assembly	Alternative end joining DSB repair	Eukaryotic kinetochore assembly	FME vs FME	6.792036	0.00913222104047095	0.134454851398257	0.00705245981859773
Alternative end joining DSB repair - Eukaryotic motile axoneme organization	Alternative end joining DSB repair	Eukaryotic motile axoneme organization	TME vs TME	7.173697	0.0181507709298928	0.253018346695208	0.0185920310724765
Alternative end joining DSB repair - Excitatory postsynaptic machinery organization	Alternative end joining DSB repair	Excitatory postsynaptic machinery organization	FME vs FME	6.792036	0.0350421481389636	0.515930002112288	0.0286508393756623
Alternative end joining DSB repair - Excitatory postsynaptic machinery organization	Alternative end joining DSB repair	Excitatory postsynaptic machinery organization	TME vs TME	7.173697	0.0299318675823913	0.417244627153767	0.0308267233335218
Alternative end joining DSB repair - Excitatory postsynaptic machinery organization	Alternative end joining DSB repair	Excitatory postsynaptic machinery organization	GME vs GME	6.947619	0.0242824006263179	0.349506777836197	0.0257668134781451
Alternative end joining DSB repair - Exosome secretion	Alternative end joining DSB repair	Exosome secretion	FME vs FME	6.792036	0.046348138242135	0.682389531781499	0.0834791344823319
Alternative end joining DSB repair - Exosome secretion	Alternative end joining DSB repair	Exosome secretion	TME vs TME	7.173697	0.050658303952637	0.706167267604608	0.0420717181900896
Alternative end joining DSB repair - Fanconi anemia interstrand cross-link repair pathway	Alternative end joining DSB repair	Fanconi anemia interstrand cross-link repair pathway	TME vs TME	7.173697	0.0392473788929629	0.547101109808152	0.0396420233407112
Alternative end joining DSB repair - Fanconi anemia interstrand cross-link repair pathway	Alternative end joining DSB repair	Fanconi anemia interstrand cross-link repair pathway	FME vs FME	6.792036	0.0184763672719745	0.272029904327068	0.0150536984523064
Alternative end joining DSB repair - Fanconi anemia interstrand cross-link repair pathway	Alternative end joining DSB repair	Fanconi anemia interstrand cross-link repair pathway	GME vs GME	6.947619	0.0243111928425895	0.349921196282326	0.0166352447270963
Alternative end joining DSB repair - Farnesyl pyrophosphate biosynthesis in the mevalonate pathway	Alternative end joining DSB repair	Farnesyl pyrophosphate biosynthesis in the mevalonate pathway	TME vs TME	7.173697	0.108297738502436	1.50965018800324	0.0986228515378678
Alternative end joining DSB repair - Farnesyl pyrophosphate biosynthesis in the mevalonate pathway	Alternative end joining DSB repair	Farnesyl pyrophosphate biosynthesis in the mevalonate pathway	FME vs FME	6.792036	0.017937944194629	0.264102632907217	0.0186291440761353
Alternative end joining DSB repair - Fatty acid activation	Alternative end joining DSB repair	Fatty acid activation	TME vs TME	7.173697	0.0103406140761227	0.144146223180241	0.0102305395604711
Alternative end joining DSB repair - Fatty acid activation	Alternative end joining DSB repair	Fatty acid activation	FME vs FME	6.792036	0.0068981273740795	0.101562006317827	0.00647267685106932
Alternative end joining DSB repair - Fibrinolysis	Alternative end joining DSB repair	Fibrinolysis	TME vs TME	7.173697	0.0186582903763543	0.260093072708519	0.0168638162511993
Alternative end joining DSB repair - Fibrinolysis	Alternative end joining DSB repair	Fibrinolysis	FME vs FME	6.792036	0.0465858250235347	0.685889024482212	0.0496357606519184
Alternative end joining DSB repair - Folate cycle	Alternative end joining DSB repair	Folate cycle	TME vs TME	7.173697	0.0158618707449158	0.221111506881619	0.0138023443578337
Alternative end joining DSB repair - Folate cycle	Alternative end joining DSB repair	Folate cycle	FME vs FME	6.792036	0.00173195011322079	0.0254997217073807	0.000891725079223158
Alternative end joining DSB repair - Fructose and mannose metabolism	Alternative end joining DSB repair	Fructose and mannose metabolism	FME vs FME	6.792036	0.0176402186209128	0.259719181434233	0.0183334045832553
Alternative end joining DSB repair - Fructose and mannose metabolism	Alternative end joining DSB repair	Fructose and mannose metabolism	TME vs TME	7.173697	0.111299389095013	1.55149263498381	0.0945825028711749
Alternative end joining DSB repair - gamma-tubulin ring complex-mediated microtubule nucleation	Alternative end joining DSB repair	gamma-tubulin ring complex-mediated microtubule nucleation	TME vs TME	7.173697	0.000835595368566315	0.0116480429110936	0.000656242533084087
Alternative end joining DSB repair - Glycerol-3-phosphate pathway	Alternative end joining DSB repair	Glycerol-3-phosphate pathway	TME vs TME	7.173697	0.00511667642905616	0.0713255109468663	0.00566456163517794
Alternative end joining DSB repair - Glycogen synthesis and glycogenolysis	Alternative end joining DSB repair	Glycogen synthesis and glycogenolysis	TME vs TME	7.173697	0.00566785494657566	0.0790088362323518	0.00466965124345254
Alternative end joining DSB repair - Glycogen synthesis and glycogenolysis	Alternative end joining DSB repair	Glycogen synthesis and glycogenolysis	FME vs FME	6.792036	0.00173045104966974	0.025477650804136	0.00107056275615418
Alternative end joining DSB repair - Glycolysis and gluconeogenesis	Alternative end joining DSB repair	Glycolysis and gluconeogenesis	TME vs TME	7.173697	0.000835595368566315	0.0116480429110936	0.000596692060128304
Alternative end joining DSB repair - Hedgehog receptor signaling	Alternative end joining DSB repair	Hedgehog receptor signaling	FME vs FME	6.792036	0.00276739814956286	0.0407447547875053	0.00585865564211958
Alternative end joining DSB repair - Hedgehog receptor signaling	Alternative end joining DSB repair	Hedgehog receptor signaling	TME vs TME	7.173697	0.00312722092492688	0.0435928738912432	0.00240143367940225
Alternative end joining DSB repair - Heme synthesis	Alternative end joining DSB repair	Heme synthesis	FME vs FME	6.792036	0.00955125427915733	0.140624331044974	0.00715782204219837
Alternative end joining DSB repair - Heme synthesis	Alternative end joining DSB repair	Heme synthesis	TME vs TME	7.173697	0.00544515386624754	0.0759044248897428	0.00609848550588281
Alternative end joining DSB repair - Hemidesmosome organization	Alternative end joining DSB repair	Hemidesmosome organization	FME vs FME	6.792036	0.00461688424655229	0.0679749737267779	0.00278596204862717
Alternative end joining DSB repair - HIF-1 receptor signaling pathway	Alternative end joining DSB repair	HIF-1 receptor signaling pathway	FME vs FME	6.792036	0.256303973608108	3.77359598848297	0.227824287748747
Alternative end joining DSB repair - HIF-1 receptor signaling pathway	Alternative end joining DSB repair	HIF-1 receptor signaling pathway	TME vs TME	7.173697	0.278971956506899	3.88881681567892	0.266721833599093
Alternative end joining DSB repair - HIF-1 receptor signaling pathway	Alternative end joining DSB repair	HIF-1 receptor signaling pathway	GME vs GME	6.947619	0.267151539260689	3.84522416534819	0.260131015124776
Alternative end joining DSB repair - HIF-1 receptor signaling pathway	Alternative end joining DSB repair	HIF-1 receptor signaling pathway	IME vs IME	7.876424	0.432552229950984	5.49173348395761	0.2321111808048
Alternative end joining DSB repair - Hippo signaling	Alternative end joining DSB repair	Hippo signaling	FME vs FME	6.792036	0.0182631665133521	0.268890922452721	0.0138132130136708
Alternative end joining DSB repair - Hippo signaling	Alternative end joining DSB repair	Hippo signaling	TME vs TME	7.173697	0.00165524282137747	0.0230737748639811	0.00142412557226349
Alternative end joining DSB repair - Histone ubiquitination and deubiquitination	Alternative end joining DSB repair	Histone ubiquitination and deubiquitination	TME vs TME	7.173697	0.058267170584284	0.812233443129585	0.0576115842485594
Alternative end joining DSB repair - Histone ubiquitination and deubiquitination	Alternative end joining DSB repair	Histone ubiquitination and deubiquitination	FME vs FME	6.792036	0.0244676238364805	0.360239936421072	0.0201209298581176
Alternative end joining DSB repair - Histone ubiquitination and deubiquitination	Alternative end joining DSB repair	Histone ubiquitination and deubiquitination	GME vs GME	6.947619	0.0393133259917928	0.565853191571325	0.0374687952600381
Alternative end joining DSB repair - Histone ubiquitination and deubiquitination	Alternative end joining DSB repair	Histone ubiquitination and deubiquitination	IME vs IME	7.876424	0.0571628074734054	0.7257456605282	0.0601538568125624
Alternative end joining DSB repair - Immunglobulin dynamics	Alternative end joining DSB repair	Immunglobulin dynamics	FME vs FME	6.792036	0.0138354156122406	0.203700583016221	0.0128114972804301
Alternative end joining DSB repair - Immunglobulin dynamics	Alternative end joining DSB repair	Immunglobulin dynamics	TME vs TME	7.173697	0.00134593925725126	0.0187621411199145	0.00112116800726532
Alternative end joining DSB repair - Induction of aggrephagy	Alternative end joining DSB repair	Induction of aggrephagy	TME vs TME	7.173697	0.0407075147656377	0.567455130355351	0.0386700719830943
Alternative end joining DSB repair - Induction of aggrephagy	Alternative end joining DSB repair	Induction of aggrephagy	FME vs FME	6.792036	0.013020629932391	0.19170438986451	0.0152750621459662
Alternative end joining DSB repair - Induction of canonical mitophagy	Alternative end joining DSB repair	Induction of canonical mitophagy	TME vs TME	7.173697	0.00221010718439667	0.0308084801452866	0.00223789320007826
Alternative end joining DSB repair - Induction of canonical mitophagy	Alternative end joining DSB repair	Induction of canonical mitophagy	FME vs FME	6.792036	0.00455031479681273	0.0669948632549956	0.00395485867990953
Alternative end joining DSB repair - Induction of lysophagy	Alternative end joining DSB repair	Induction of lysophagy	TME vs TME	7.173697	0.0269454612574622	0.375614682408597	0.0265921135275262
Alternative end joining DSB repair - Induction of lysophagy	Alternative end joining DSB repair	Induction of lysophagy	FME vs FME	6.792036	0.0027756568668574	0.0408663489321998	0.00150776473850402
Alternative end joining DSB repair - Induction of lysophagy	Alternative end joining DSB repair	Induction of lysophagy	GME vs GME	6.947619	0.0243388806036663	0.350319717841557	0.0268658508150387
Alternative end joining DSB repair - Inhibition of apoptosis	Alternative end joining DSB repair	Inhibition of apoptosis	TME vs TME	7.173697	0.00167573441178021	0.0233594237956371	0.00183586093062085
Alternative end joining DSB repair - Inhibition of apoptosis	Alternative end joining DSB repair	Inhibition of apoptosis	IME vs IME	7.876424	0.0864837973186631	1.09800836215438	0.0464079362586862
Alternative end joining DSB repair - Inhibition of fibrinolysis	Alternative end joining DSB repair	Inhibition of fibrinolysis	FME vs FME	6.792036	0.00716727566878927	0.105524710878845	0.0075737385364882
Alternative end joining DSB repair - Inhibition of fibrinolysis	Alternative end joining DSB repair	Inhibition of fibrinolysis	TME vs TME	7.173697	0.00179269225552364	0.0249897942284578	0.00144955808792436
Alternative end joining DSB repair - Initiation of lipoprotein clearance	Alternative end joining DSB repair	Initiation of lipoprotein clearance	TME vs TME	7.173697	0.0664794270385272	0.926710759752408	0.0604905825520417
Alternative end joining DSB repair - Initiation of lipoprotein clearance	Alternative end joining DSB repair	Initiation of lipoprotein clearance	FME vs FME	6.792036	0.0256514077478862	0.377668937448351	0.0255340872146786
Alternative end joining DSB repair - Initiation of lipoprotein clearance	Alternative end joining DSB repair	Initiation of lipoprotein clearance	IME vs IME	7.876424	0.0923236470930929	1.17215177496525	0.115002988516785
Alternative end joining DSB repair - Initiation of miRNA- and siRNA-mediated mRNA silencing	Alternative end joining DSB repair	Initiation of miRNA- and siRNA-mediated mRNA silencing	FME vs FME	6.792036	0.00345987646920473	0.0509402011254052	0.00401045131922953
Alternative end joining DSB repair - Initiation of miRNA- and siRNA-mediated mRNA silencing	Alternative end joining DSB repair	Initiation of miRNA- and siRNA-mediated mRNA silencing	TME vs TME	7.173697	0.00927224002436504	0.129253289030398	0.00695193014943686
Alternative end joining DSB repair - Initiation of phagocytosis of apoptotic cells	Alternative end joining DSB repair	Initiation of phagocytosis of apoptotic cells	FME vs FME	6.792036	0.00206373268099906	0.0303845986337564	0.00209709348176105
Alternative end joining DSB repair - Initiation of RNA polymerase III-mediated 5S rRNA and tRNA transcription	Alternative end joining DSB repair	Initiation of RNA polymerase III-mediated 5S rRNA and tRNA transcription	TME vs TME	7.173697	0.0625035973734563	0.87128843898799	0.066740144272531
Alternative end joining DSB repair - Initiation of RNA polymerase III-mediated 5S rRNA and tRNA transcription	Alternative end joining DSB repair	Initiation of RNA polymerase III-mediated 5S rRNA and tRNA transcription	FME vs FME	6.792036	0.0558086720677479	0.821678174055249	0.0858604435592692
Alternative end joining DSB repair - Initiation of RNA polymerase III-mediated 5S rRNA and tRNA transcription	Alternative end joining DSB repair	Initiation of RNA polymerase III-mediated 5S rRNA and tRNA transcription	IME vs IME	7.876424	0.346041783960787	4.39338678716609	0.18568894464384
Alternative end joining DSB repair - Insulin receptor signaling	Alternative end joining DSB repair	Insulin receptor signaling	GME vs GME	6.947619	0.0243490021339414	0.350465401272436	0.041684120058748
Alternative end joining DSB repair - Insulin receptor signaling	Alternative end joining DSB repair	Insulin receptor signaling	TME vs TME	7.173697	0.0257106670829273	0.358401882921653	0.0238815433512128
Alternative end joining DSB repair - Insulin receptor signaling	Alternative end joining DSB repair	Insulin receptor signaling	FME vs FME	6.792036	0.0226722280543218	0.333806096063792	0.0198476754438355
Alternative end joining DSB repair - Integrator-mediated nuclear snRNA processing	Alternative end joining DSB repair	Integrator-mediated nuclear snRNA processing	TME vs TME	7.173697	0.00436583356643007	0.0608589020924361	0.00336975762255111
Alternative end joining DSB repair - Integrin costamere-mediated coupling between cytoskeleton and ECM	Alternative end joining DSB repair	Integrin costamere-mediated coupling between cytoskeleton and ECM	FME vs FME	6.792036	0.0200313705492426	0.294924415272688	0.0242919433126384
Alternative end joining DSB repair - Integrin costamere-mediated coupling between cytoskeleton and ECM	Alternative end joining DSB repair	Integrin costamere-mediated coupling between cytoskeleton and ECM	TME vs TME	7.173697	0.00239108403240635	0.0333312635053094	0.00265950429948398
Alternative end joining DSB repair - Integrin-extracellular matrix interaction and signaling	Alternative end joining DSB repair	Integrin-extracellular matrix interaction and signaling	FME vs FME	6.792036	0.0572618754025237	0.84307387150528	0.048108225091828
Alternative end joining DSB repair - Integrin-extracellular matrix interaction and signaling	Alternative end joining DSB repair	Integrin-extracellular matrix interaction and signaling	TME vs TME	7.173697	0.00913958910398623	0.127404160048964	0.00803663265058197
Alternative end joining DSB repair - Integrin-extracellular matrix interaction and signaling	Alternative end joining DSB repair	Integrin-extracellular matrix interaction and signaling	GME vs GME	6.947619	0.0772555555327045	1.11197161679789	0.0750351070660096
Alternative end joining DSB repair - Interaction of integrin with complement and coagulation factors	Alternative end joining DSB repair	Interaction of integrin with complement and coagulation factors	FME vs FME	6.792036	0.101716591910663	1.49758631437813	0.112413538639926
Alternative end joining DSB repair - Interaction of integrin with complement and coagulation factors	Alternative end joining DSB repair	Interaction of integrin with complement and coagulation factors	TME vs TME	7.173697	0.035909995344661	0.500578608315477	0.0320526349496262
Alternative end joining DSB repair - Interaction of integrin with complement and coagulation factors	Alternative end joining DSB repair	Interaction of integrin with complement and coagulation factors	GME vs GME	6.947619	0.113169774440727	1.62890003430544	0.118353714336981
Alternative end joining DSB repair - Interphase pericentriolar material organization for microtubule nucleation sites	Alternative end joining DSB repair	Interphase pericentriolar material organization for microtubule nucleation sites	FME vs FME	6.792036	0.0246885553292138	0.363492738876576	0.0225594103290701
Alternative end joining DSB repair - Interphase pericentriolar material organization for microtubule nucleation sites	Alternative end joining DSB repair	Interphase pericentriolar material organization for microtubule nucleation sites	TME vs TME	7.173697	0.0455119257524482	0.634427719531995	0.0420469577557116
Alternative end joining DSB repair - Interphase pericentriolar material organization for microtubule nucleation sites	Alternative end joining DSB repair	Interphase pericentriolar material organization for microtubule nucleation sites	IME vs IME	7.876424	0.0865843023507889	1.09928438574648	0.0911148342083816
Alternative end joining DSB repair - Intrinsic apoptosis pathway	Alternative end joining DSB repair	Intrinsic apoptosis pathway	TME vs TME	7.173697	0.000451121297004249	0.0062885463745802	0.000368923508962495
Alternative end joining DSB repair - Intrinsic apoptosis pathway	Alternative end joining DSB repair	Intrinsic apoptosis pathway	FME vs FME	6.792036	0.00454484918741137	0.0669143923929124	0.00319570699145998
Alternative end joining DSB repair - JAK-STAT signaling pathway	Alternative end joining DSB repair	JAK-STAT signaling pathway	TME vs TME	7.173697	0.0090349618322495	0.125945675480109	0.00890495513744788
Alternative end joining DSB repair - JAK-STAT signaling pathway	Alternative end joining DSB repair	JAK-STAT signaling pathway	FME vs FME	6.792036	0.0289334371496754	0.425990673589717	0.0258719453912624
Alternative end joining DSB repair - JNK signaling cascade	Alternative end joining DSB repair	JNK signaling cascade	FME vs FME	6.792036	0.0343436814952223	0.50564638891735	0.0205653390973162
Alternative end joining DSB repair - JNK signaling cascade	Alternative end joining DSB repair	JNK signaling cascade	TME vs TME	7.173697	0.00920976394332956	0.128382384164007	0.00818637536975354
Alternative end joining DSB repair - Kinetochore-microtubule attachment	Alternative end joining DSB repair	Kinetochore-microtubule attachment	TME vs TME	7.173697	0.0133557336362795	0.186176425045819	0.0102875419654473
Alternative end joining DSB repair - LINC complex-mediated nuclear-cytoskeletal coupling	Alternative end joining DSB repair	LINC complex-mediated nuclear-cytoskeletal coupling	FME vs FME	6.792036	0.209219865579339	3.08037067996578	0.17000637019124
Alternative end joining DSB repair - LINC complex-mediated nuclear-cytoskeletal coupling	Alternative end joining DSB repair	LINC complex-mediated nuclear-cytoskeletal coupling	TME vs TME	7.173697	0.0918631898047302	1.28055565773581	0.0892195603877393
Alternative end joining DSB repair - LINC complex-mediated nuclear-cytoskeletal coupling	Alternative end joining DSB repair	LINC complex-mediated nuclear-cytoskeletal coupling	GME vs GME	6.947619	0.0911229890062283	1.31157140368783	0.0868476154693663
Alternative end joining DSB repair - Lipid droplet biogenesis	Alternative end joining DSB repair	Lipid droplet biogenesis	TME vs TME	7.173697	0.00128676443420691	0.0179372551715163	0.00137075778626955
Alternative end joining DSB repair - Lipid raft dynamics	Alternative end joining DSB repair	Lipid raft dynamics	FME vs FME	6.792036	0.0063565423142472	0.0935881806278272	0.00361066543236379
Alternative end joining DSB repair - Lipid raft dynamics	Alternative end joining DSB repair	Lipid raft dynamics	TME vs TME	7.173697	0.00266985560721672	0.0372172870376749	0.00248521671107672
Alternative end joining DSB repair - Lysosomal degradation of gangliosides to ceramide	Alternative end joining DSB repair	Lysosomal degradation of gangliosides to ceramide	TME vs TME	7.173697	0.0110901627075853	0.154594790694693	0.00842166115242023
Alternative end joining DSB repair - Lysosomal protein degradation	Alternative end joining DSB repair	Lysosomal protein degradation	TME vs TME	7.173697	0.00134439096655931	0.0187405582377001	0.00103902728126393
Alternative end joining DSB repair - Malate aspartate shuttle	Alternative end joining DSB repair	Malate aspartate shuttle	FME vs FME	6.792036	0.0110304366929478	0.162402521778173	0.00890019338697308
Alternative end joining DSB repair - Malate aspartate shuttle	Alternative end joining DSB repair	Malate aspartate shuttle	IME vs IME	7.876424	0.171252345165894	2.17423971727155	0.140850878636204
Alternative end joining DSB repair - Malate aspartate shuttle	Alternative end joining DSB repair	Malate aspartate shuttle	TME vs TME	7.173697	0.00859196307434702	0.119770355779065	0.0102883770285315
Alternative end joining DSB repair - Metaphase to anaphase transition and spindle assembly checkpoint	Alternative end joining DSB repair	Metaphase to anaphase transition and spindle assembly checkpoint	TME vs TME	7.173697	0.00907094628130681	0.126447291959232	0.00877693780379201
Alternative end joining DSB repair - Microtubule plus-end tracking	Alternative end joining DSB repair	Microtubule plus-end tracking	TME vs TME	7.173697	0.0610918909584385	0.851609516008549	0.0603198553574643
Alternative end joining DSB repair - Microtubule plus-end tracking	Alternative end joining DSB repair	Microtubule plus-end tracking	FME vs FME	6.792036	0.0333985019015898	0.491730389595462	0.0244495243189289
Alternative end joining DSB repair - Microtubule-based retrograde vesicle and organelle transport	Alternative end joining DSB repair	Microtubule-based retrograde vesicle and organelle transport	TME vs TME	7.173697	0.00268877750749641	0.0374810547830556	0.00217419672426023
Alternative end joining DSB repair - Mitochondria-endoplasmic reticulum contact site formation	Alternative end joining DSB repair	Mitochondria-endoplasmic reticulum contact site formation	FME vs FME	6.792036	0.00279311871927055	0.0411234420052807	0.00368212333968839
Alternative end joining DSB repair - Mitochondria-endoplasmic reticulum contact site formation	Alternative end joining DSB repair	Mitochondria-endoplasmic reticulum contact site formation	TME vs TME	7.173697	0.0149802067714655	0.208821276248179	0.0119349281194188
Alternative end joining DSB repair - Mitochondrial ATP-synthesis coupled to proton gradient	Alternative end joining DSB repair	Mitochondrial ATP-synthesis coupled to proton gradient	TME vs TME	7.173697	0.000902242594008498	0.0125770927491604	0.000737847017924991
Alternative end joining DSB repair - Mitochondrial ATP-synthesis coupled to proton gradient	Alternative end joining DSB repair	Mitochondrial ATP-synthesis coupled to proton gradient	FME vs FME	6.792036	0.00570179102604809	0.0839481941702623	0.00489301412035963
Alternative end joining DSB repair - Mitochondrial coupling to microtubule transport system	Alternative end joining DSB repair	Mitochondrial coupling to microtubule transport system	FME vs FME	6.792036	0.287428162482659	4.23184137823792	0.292217340685898
Alternative end joining DSB repair - Mitochondrial coupling to microtubule transport system	Alternative end joining DSB repair	Mitochondrial coupling to microtubule transport system	TME vs TME	7.173697	0.234896362465384	3.27441129113852	0.26080842531923
Alternative end joining DSB repair - Mitochondrial coupling to microtubule transport system	Alternative end joining DSB repair	Mitochondrial coupling to microtubule transport system	GME vs GME	6.947619	0.692517084756749	9.96768888770904	0.64308569589686
Alternative end joining DSB repair - Mitochondrial coupling to microtubule transport system	Alternative end joining DSB repair	Mitochondrial coupling to microtubule transport system	IME vs IME	7.876424	0.51751512156006	6.5704322501073	0.351646637985372
Alternative end joining DSB repair - Mitochondrial fission	Alternative end joining DSB repair	Mitochondrial fission	TME vs TME	7.173697	0.00443785089790302	0.0618628102026243	0.00537302328108309
Alternative end joining DSB repair - Mitochondrial fusion	Alternative end joining DSB repair	Mitochondrial fusion	FME vs FME	6.792036	0.0152633306094162	0.224723957056748	0.0113353678858303
Alternative end joining DSB repair - Mitochondrial fusion	Alternative end joining DSB repair	Mitochondrial fusion	TME vs TME	7.173697	0.00756291545629566	0.105425624748318	0.00667226433896261
Alternative end joining DSB repair - Mitochondrial tRNA amino acid activation	Alternative end joining DSB repair	Mitochondrial tRNA amino acid activation	TME vs TME	7.173697	0.0271802900517853	0.378888151812489	0.0255418731792094
Alternative end joining DSB repair - Mitochondrial tRNA amino acid activation	Alternative end joining DSB repair	Mitochondrial tRNA amino acid activation	FME vs FME	6.792036	0.00461689185310829	0.067975085719069	0.00425981054174354
Alternative end joining DSB repair - mRNA storage, translational repression and degradation by cytosolic processing bodies	Alternative end joining DSB repair	mRNA storage, translational repression and degradation by cytosolic processing bodies	TME vs TME	7.173697	0.089570314291178	1.24859340258656	0.0934441513513048
Alternative end joining DSB repair - mRNA storage, translational repression and degradation by cytosolic processing bodies	Alternative end joining DSB repair	mRNA storage, translational repression and degradation by cytosolic processing bodies	FME vs FME	6.792036	0.090476821567943	1.33210174666086	0.0973533770345252
Alternative end joining DSB repair - Multivesicular body dynamics	Alternative end joining DSB repair	Multivesicular body dynamics	TME vs TME	7.173697	0.00335385456117805	0.0467521043267591	0.00341145992003119
Alternative end joining DSB repair - MYD88-dependent signaling	Alternative end joining DSB repair	MYD88-dependent signaling	FME vs FME	6.792036	0.0066806176770842	0.0983595833960017	0.00418435771479077
Alternative end joining DSB repair - MYD88-dependent signaling	Alternative end joining DSB repair	MYD88-dependent signaling	TME vs TME	7.173697	0.00885345207708201	0.123415463494133	0.00959360551273667
Alternative end joining DSB repair - Neuregulin receptor signaling	Alternative end joining DSB repair	Neuregulin receptor signaling	FME vs FME	6.792036	0.00371834014048867	0.0547455946173413	0.00266306504482384
Alternative end joining DSB repair - NFkB signaling pathway	Alternative end joining DSB repair	NFkB signaling pathway	FME vs FME	6.792036	0.0255465951441717	0.376125768158575	0.0194068943432611
Alternative end joining DSB repair - NFkB signaling pathway	Alternative end joining DSB repair	NFkB signaling pathway	TME vs TME	7.173697	0.00923539026968472	0.128739610352983	0.00704409010032533
Alternative end joining DSB repair - Nonsense-mediated mRNA decay pathway	Alternative end joining DSB repair	Nonsense-mediated mRNA decay pathway	TME vs TME	7.173697	0.00806564728640181	0.112433612286469	0.00769813787259014
Alternative end joining DSB repair - Nonsense-mediated mRNA decay pathway	Alternative end joining DSB repair	Nonsense-mediated mRNA decay pathway	FME vs FME	6.792036	0.00914884394268099	0.134699592500838	0.0079581224659195
Alternative end joining DSB repair - Nuclear Drosha-mediated microRNA processing	Alternative end joining DSB repair	Nuclear Drosha-mediated microRNA processing	FME vs FME	6.792036	0.0670339620078048	0.986949544963159	0.0527524584513507
Alternative end joining DSB repair - Nuclear Drosha-mediated microRNA processing	Alternative end joining DSB repair	Nuclear Drosha-mediated microRNA processing	TME vs TME	7.173697	0.0138454025311252	0.193002317713435	0.0144504136246018
Alternative end joining DSB repair - Nuclear intermediate filaments	Alternative end joining DSB repair	Nuclear intermediate filaments	FME vs FME	6.792036	0.212277900842998	3.1253945219341	0.179983020891556
Alternative end joining DSB repair - Nuclear intermediate filaments	Alternative end joining DSB repair	Nuclear intermediate filaments	TME vs TME	7.173697	0.110464961464333	1.53986087012011	0.121821655424368
Alternative end joining DSB repair - Nuclear intermediate filaments	Alternative end joining DSB repair	Nuclear intermediate filaments	GME vs GME	6.947619	0.243485562482592	3.50458983452778	0.479283424618696
Alternative end joining DSB repair - Nuclear intermediate filaments	Alternative end joining DSB repair	Nuclear intermediate filaments	IME vs IME	7.876424	0.536723848331645	6.81430848213519	0.618353468175501
Alternative end joining DSB repair - Nuclear pore complex organization	Alternative end joining DSB repair	Nuclear pore complex organization	TME vs TME	7.173697	0.000893490672804929	0.0124550926070239	0.000730257744909681
Alternative end joining DSB repair - Nucleolar pre-rRNA processing	Alternative end joining DSB repair	Nucleolar pre-rRNA processing	TME vs TME	7.173697	0.00055055438702445	0.00767462502329883	0.000735179571287271
Alternative end joining DSB repair - Nucleosome assembly	Alternative end joining DSB repair	Nucleosome assembly	FME vs FME	6.792036	0.0398696323583355	0.587005666013389	0.0378858417884285
Alternative end joining DSB repair - Nucleosome assembly	Alternative end joining DSB repair	Nucleosome assembly	TME vs TME	7.173697	0.0337120260731443	0.46993932840202	0.0324836154345805
Alternative end joining DSB repair - Nucleosome assembly	Alternative end joining DSB repair	Nucleosome assembly	GME vs GME	6.947619	0.0730166095281765	1.05095868886447	0.187460979921162
Alternative end joining DSB repair - Nucleosome disassembly	Alternative end joining DSB repair	Nucleosome disassembly	FME vs FME	6.792036	0.00780421922390682	0.114902511818275	0.00785795021245701
Alternative end joining DSB repair - Nucleosome disassembly	Alternative end joining DSB repair	Nucleosome disassembly	TME vs TME	7.173697	0.014129281245727	0.196959533817805	0.0138452483364489
Alternative end joining DSB repair - Nucleotide excision repair	Alternative end joining DSB repair	Nucleotide excision repair	TME vs TME	7.173697	0.0638217728077974	0.889663557617355	0.0694988007741388
Alternative end joining DSB repair - Nucleotide excision repair	Alternative end joining DSB repair	Nucleotide excision repair	FME vs FME	6.792036	0.077500962314008	1.14105652118715	0.102061426300579
Alternative end joining DSB repair - Pentose phosphate pathway	Alternative end joining DSB repair	Pentose phosphate pathway	TME vs TME	7.173697	0.0068928747077978	0.096085382228694	0.00702633807987467
Alternative end joining DSB repair - Pentose phosphate pathway	Alternative end joining DSB repair	Pentose phosphate pathway	IME vs IME	7.876424	0.518902783911979	6.5880501729263	0.278447617552117
Alternative end joining DSB repair - Pentose phosphate pathway	Alternative end joining DSB repair	Pentose phosphate pathway	FME vs FME	6.792036	0.00172993823460237	0.0254701005627027	0.00162324215800446
Alternative end joining DSB repair - Phase I biotransformation via alcohol and aldehyde dehydrogenases	Alternative end joining DSB repair	Phase I biotransformation via alcohol and aldehyde dehydrogenases	FME vs FME	6.792036	0.0392284772772084	0.577565858241091	0.0390012781966359
Alternative end joining DSB repair - Phase I biotransformation via alcohol and aldehyde dehydrogenases	Alternative end joining DSB repair	Phase I biotransformation via alcohol and aldehyde dehydrogenases	TME vs TME	7.173697	0.0729363345231956	1.01671884055762	0.0715110371590631
Alternative end joining DSB repair - Phenylalanine and tyrosine degradation pathway	Alternative end joining DSB repair	Phenylalanine and tyrosine degradation pathway	TME vs TME	7.173697	0.117008851785182	1.63108147536774	0.10851812107515
Alternative end joining DSB repair - Phenylalanine and tyrosine degradation pathway	Alternative end joining DSB repair	Phenylalanine and tyrosine degradation pathway	FME vs FME	6.792036	0.00938900881554413	0.138235570457218	0.0162776244948625
Alternative end joining DSB repair - PI3 kinase-AKT signaling pathway	Alternative end joining DSB repair	PI3 kinase-AKT signaling pathway	TME vs TME	7.173697	0.00661116842049231	0.0921584493538873	0.00516933268639121
Alternative end joining DSB repair - PI3 kinase-AKT signaling pathway	Alternative end joining DSB repair	PI3 kinase-AKT signaling pathway	GME vs GME	6.947619	0.145694403757907	2.09704066701718	0.15460088086887
Alternative end joining DSB repair - PI3 kinase-AKT signaling pathway	Alternative end joining DSB repair	PI3 kinase-AKT signaling pathway	FME vs FME	6.792036	0.0126279042235621	0.185922239324477	0.00861827708937401
Alternative end joining DSB repair - Polyamine biosynthesis and interconversion	Alternative end joining DSB repair	Polyamine biosynthesis and interconversion	TME vs TME	7.173697	0.000448130662619076	0.00624685749146725	0.000333657299433675
Alternative end joining DSB repair - Pre-mRNA 3-end-cleavage and polyadenylation	Alternative end joining DSB repair	Pre-mRNA 3-end-cleavage and polyadenylation	FME vs FME	6.792036	0.0485129587029872	0.714262458649767	0.0526865351289275
Alternative end joining DSB repair - Pre-mRNA 3-end-cleavage and polyadenylation	Alternative end joining DSB repair	Pre-mRNA 3-end-cleavage and polyadenylation	TME vs TME	7.173697	0.0465402219009432	0.648761975217894	0.0443360073004615
Alternative end joining DSB repair - Pre-mRNA 3-end-cleavage and polyadenylation	Alternative end joining DSB repair	Pre-mRNA 3-end-cleavage and polyadenylation	GME vs GME	6.947619	0.145694278833247	2.09703886892414	0.160820903125226
Alternative end joining DSB repair - Procollagen processing in the ER	Alternative end joining DSB repair	Procollagen processing in the ER	TME vs TME	7.173697	0.0584519669359609	0.814809469655246	0.0577116814832412
Alternative end joining DSB repair - Procollagen processing in the ER	Alternative end joining DSB repair	Procollagen processing in the ER	FME vs FME	6.792036	0.0320118023635608	0.471313835999853	0.0200312354641064
Alternative end joining DSB repair - Proteasomal core organization	Alternative end joining DSB repair	Proteasomal core organization	TME vs TME	7.173697	0.0189471798198787	0.264120137435443	0.0192693255947516
Alternative end joining DSB repair - Proteasomal core organization	Alternative end joining DSB repair	Proteasomal core organization	FME vs FME	6.792036	0.00227242609167712	0.0334572182512801	0.00231392567726538
Alternative end joining DSB repair - Proteasomal regulatory particle organization	Alternative end joining DSB repair	Proteasomal regulatory particle organization	TME vs TME	7.173697	0.00863703010084085	0.120398581686272	0.00767927842526765
Alternative end joining DSB repair - Protein deubiquitination	Alternative end joining DSB repair	Protein deubiquitination	TME vs TME	7.173697	0.00463028677104915	0.0645453302265035	0.0051930654778502
Alternative end joining DSB repair - Protein deubiquitination	Alternative end joining DSB repair	Protein deubiquitination	FME vs FME	6.792036	0.00345843966671165	0.0509190468996326	0.00262199844523095
Alternative end joining DSB repair - Protein folding in ER	Alternative end joining DSB repair	Protein folding in ER	TME vs TME	7.173697	0.00640268995489322	0.0892522985963698	0.00493257950330532
Alternative end joining DSB repair - Protein N-linked glycosylation in ER	Alternative end joining DSB repair	Protein N-linked glycosylation in ER	FME vs FME	6.792036	0.0124681950882785	0.183570821421172	0.0150267013963471
Alternative end joining DSB repair - Protein N-linked glycosylation in ER	Alternative end joining DSB repair	Protein N-linked glycosylation in ER	TME vs TME	7.173697	0.0136191731787158	0.189848722918942	0.0124552530578846
Alternative end joining DSB repair - Protein N-linked glycosylation in ER	Alternative end joining DSB repair	Protein N-linked glycosylation in ER	IME vs IME	7.876424	0.28616971156891	3.63324398372784	0.356467417499512
Alternative end joining DSB repair - Protein palmitoylation	Alternative end joining DSB repair	Protein palmitoylation	TME vs TME	7.173697	0.00251539092088354	0.0350640782450693	0.00250777973804927
Alternative end joining DSB repair - Protein palmitoylation	Alternative end joining DSB repair	Protein palmitoylation	FME vs FME	6.792036	0.000925218252915492	0.0136221059647382	0.000480817474710591
Alternative end joining DSB repair - Proteolysis of fibronectin	Alternative end joining DSB repair	Proteolysis of fibronectin	FME vs FME	6.792036	0.0447329561722801	0.658609000821829	0.0644600925335167
Alternative end joining DSB repair - Proteolysis of fibronectin	Alternative end joining DSB repair	Proteolysis of fibronectin	TME vs TME	7.173697	0.0271573783304892	0.378568766709527	0.0236714097695868
Alternative end joining DSB repair - Purine biosynthesis and salvage	Alternative end joining DSB repair	Purine biosynthesis and salvage	TME vs TME	7.173697	0.125543677738555	1.75005535038356	0.129983152950701
Alternative end joining DSB repair - Purine biosynthesis and salvage	Alternative end joining DSB repair	Purine biosynthesis and salvage	FME vs FME	6.792036	0.202628265356422	2.98332171186466	0.172330006540357
Alternative end joining DSB repair - Pyrimidine biosynthesis and salvage	Alternative end joining DSB repair	Pyrimidine biosynthesis and salvage	TME vs TME	7.173697	0.00668772714263311	0.0932256635992757	0.00607712580395285
Alternative end joining DSB repair - Pyrimidine biosynthesis and salvage	Alternative end joining DSB repair	Pyrimidine biosynthesis and salvage	FME vs FME	6.792036	0.0123288142428399	0.18151869951368	0.0090265715064836
Alternative end joining DSB repair - Quiescence- and senescence-associated cell cycle arrest	Alternative end joining DSB repair	Quiescence- and senescence-associated cell cycle arrest	TME vs TME	7.173697	0.00888677859936144	0.123880028971864	0.00950087563177566
Alternative end joining DSB repair - Quiescence- and senescence-associated cell cycle arrest	Alternative end joining DSB repair	Quiescence- and senescence-associated cell cycle arrest	FME vs FME	6.792036	0.0098926013971565	0.145650028060235	0.010840160919669
Alternative end joining DSB repair - Ras signaling pathway	Alternative end joining DSB repair	Ras signaling pathway	TME vs TME	7.173697	0.0188994121913392	0.263454265641606	0.0197044214617947
Alternative end joining DSB repair - Ras signaling pathway	Alternative end joining DSB repair	Ras signaling pathway	FME vs FME	6.792036	0.0202843953519812	0.298649731611564	0.0169393912186649
Alternative end joining DSB repair - rDNA transcription	Alternative end joining DSB repair	rDNA transcription	TME vs TME	7.173697	0.0149100727701374	0.207843621407418	0.0147255156286049
Alternative end joining DSB repair - rDNA transcription	Alternative end joining DSB repair	rDNA transcription	FME vs FME	6.792036	0.0166361947231748	0.244936809941865	0.0140374880178762
Alternative end joining DSB repair - Regulation of coagulation cascade	Alternative end joining DSB repair	Regulation of coagulation cascade	GME vs GME	6.947619	0.080469253450072	1.15822771895695	0.0536556664775655
Alternative end joining DSB repair - Regulation of coagulation cascade	Alternative end joining DSB repair	Regulation of coagulation cascade	FME vs FME	6.792036	0.0181642409038017	0.267434428126462	0.0260902793555219
Alternative end joining DSB repair - Regulation of coagulation cascade	Alternative end joining DSB repair	Regulation of coagulation cascade	TME vs TME	7.173697	0.0211261150942237	0.294494086993843	0.0207856929600054
Alternative end joining DSB repair - Regulation of nuclear and cytoplasmic mRNA fate by the exon junction complex	Alternative end joining DSB repair	Regulation of nuclear and cytoplasmic mRNA fate by the exon junction complex	FME vs FME	6.792036	0.00186207914618037	0.0274156280035205	0.0013104723185728
Alternative end joining DSB repair - Regulation of pre-mRNA processing by hnRNPs	Alternative end joining DSB repair	Regulation of pre-mRNA processing by hnRNPs	FME vs FME	6.792036	0.0293009739416015	0.431401964503813	0.0398775148048007
Alternative end joining DSB repair - Regulation of pre-mRNA processing by hnRNPs	Alternative end joining DSB repair	Regulation of pre-mRNA processing by hnRNPs	GME vs GME	6.947619	0.0243562161955496	0.35056923628721	0.0208592790659081
Alternative end joining DSB repair - Regulation of pre-mRNA processing by hnRNPs	Alternative end joining DSB repair	Regulation of pre-mRNA processing by hnRNPs	TME vs TME	7.173697	0.00513832718127896	0.0716273183771556	0.00462844811255375
Alternative end joining DSB repair - Regulation of proteasomal proteolysis by signalosome	Alternative end joining DSB repair	Regulation of proteasomal proteolysis by signalosome	TME vs TME	7.173697	0.0695147056666041	0.969021975248523	0.0705719985939431
Alternative end joining DSB repair - Regulation of proteasomal proteolysis by signalosome	Alternative end joining DSB repair	Regulation of proteasomal proteolysis by signalosome	FME vs FME	6.792036	0.0310225184243735	0.456748482791183	0.0298992423153186
Alternative end joining DSB repair - Regulation of proteasomal proteolysis by signalosome	Alternative end joining DSB repair	Regulation of proteasomal proteolysis by signalosome	GME vs GME	6.947619	0.0487124323910993	0.701138472574422	0.0464269076664126
Alternative end joining DSB repair - Replication stress-induced slowing of S-phase progression	Alternative end joining DSB repair	Replication stress-induced slowing of S-phase progression	TME vs TME	7.173697	0.0468234588755185	0.652710245586507	0.0446940610400945
Alternative end joining DSB repair - Replication stress-induced slowing of S-phase progression	Alternative end joining DSB repair	Replication stress-induced slowing of S-phase progression	FME vs FME	6.792036	0.0588687898636364	0.866732677410342	0.0535194357822163
Alternative end joining DSB repair - Replication stress-induced slowing of S-phase progression	Alternative end joining DSB repair	Replication stress-induced slowing of S-phase progression	GME vs GME	6.947619	0.194849599027431	2.80455201142438	0.184951242328573
Alternative end joining DSB repair - Replication stress-induced slowing of S-phase progression	Alternative end joining DSB repair	Replication stress-induced slowing of S-phase progression	IME vs IME	7.876424	0.344853791057646	4.37830389092111	0.185051457615817
Alternative end joining DSB repair - Restriction point	Alternative end joining DSB repair	Restriction point	FME vs FME	6.792036	0.00184401825944038	0.0271497152718877	0.00150076375485848
Alternative end joining DSB repair - Restriction point	Alternative end joining DSB repair	Restriction point	TME vs TME	7.173697	0.00994913430382862	0.138689068487857	0.00787169639190004
Alternative end joining DSB repair - Scavenger receptor-mediated initiation of cargo uptake	Alternative end joining DSB repair	Scavenger receptor-mediated initiation of cargo uptake	FME vs FME	6.792036	0.0118341686601898	0.174235969713855	0.011414234114528
Alternative end joining DSB repair - Scavenger receptor-mediated initiation of cargo uptake	Alternative end joining DSB repair	Scavenger receptor-mediated initiation of cargo uptake	TME vs TME	7.173697	0.00110806195858058	0.0154461761364738	0.000938847079627188
Alternative end joining DSB repair - Semaphorin presentation on cell surface	Alternative end joining DSB repair	Semaphorin presentation on cell surface	FME vs FME	6.792036	0.0198958698832928	0.292929421741114	0.0150855708548671
Alternative end joining DSB repair - Semaphorin presentation on cell surface	Alternative end joining DSB repair	Semaphorin presentation on cell surface	TME vs TME	7.173697	0.0110671470620125	0.154273956906781	0.0128477212595924
Alternative end joining DSB repair - Semaphorin receptor signaling	Alternative end joining DSB repair	Semaphorin receptor signaling	FME vs FME	6.792036	0.0385527773275995	0.567617441978294	0.0294299011941367
Alternative end joining DSB repair - Semaphorin receptor signaling	Alternative end joining DSB repair	Semaphorin receptor signaling	TME vs TME	7.173697	0.00249142578397979	0.0347300087258664	0.00202078903342057
Alternative end joining DSB repair - Serine and glycine metabolism	Alternative end joining DSB repair	Serine and glycine metabolism	TME vs TME	7.173697	0.0108403830977439	0.151112909723116	0.0130273250230056
Alternative end joining DSB repair - Sister chromatid cohesion	Alternative end joining DSB repair	Sister chromatid cohesion	FME vs FME	6.792036	0.156943113887923	2.31069341863983	0.159637563583715
Alternative end joining DSB repair - Sister chromatid cohesion	Alternative end joining DSB repair	Sister chromatid cohesion	TME vs TME	7.173697	0.217319728764251	3.02939630986278	0.221236580591678
Alternative end joining DSB repair - Sister chromatid cohesion	Alternative end joining DSB repair	Sister chromatid cohesion	GME vs GME	6.947619	0.405040340740469	5.82991552459791	0.367725235296144
Alternative end joining DSB repair - Sister chromatid cohesion	Alternative end joining DSB repair	Sister chromatid cohesion	IME vs IME	7.876424	0.342054964807473	4.342769666914	0.183549583805413
Alternative end joining DSB repair - Step 1 and 2 catalysis during pre-mRNA splicing	Alternative end joining DSB repair	Step 1 and 2 catalysis during pre-mRNA splicing	FME vs FME	6.792036	0.00228071316244289	0.0335792298477363	0.00206685864319326
Alternative end joining DSB repair - Striated muscle thin myofilament organization	Alternative end joining DSB repair	Striated muscle thin myofilament organization	FME vs FME	6.792036	0.00279312200673615	0.0411234904070547	0.00243557456492733
Alternative end joining DSB repair - Support for large vesicle biogenesis at ER	Alternative end joining DSB repair	Support for large vesicle biogenesis at ER	FME vs FME	6.792036	0.17299378670264	2.5470095150835	0.183727874035689
Alternative end joining DSB repair - Support for large vesicle biogenesis at ER	Alternative end joining DSB repair	Support for large vesicle biogenesis at ER	TME vs TME	7.173697	0.446587752140112	6.22534960841401	0.425360427562477
Alternative end joining DSB repair - Support for large vesicle biogenesis at ER	Alternative end joining DSB repair	Support for large vesicle biogenesis at ER	GME vs GME	6.947619	0.508679240607651	7.32163368329627	0.472905249818557
Alternative end joining DSB repair - Support for large vesicle biogenesis at ER	Alternative end joining DSB repair	Support for large vesicle biogenesis at ER	IME vs IME	7.876424	1.07583215115081	13.6588902761235	1.30559055667561
Alternative end joining DSB repair - Syndecan receptor signaling	Alternative end joining DSB repair	Syndecan receptor signaling	TME vs TME	7.173697	0.00417960909923441	0.0582629679039636	0.00298705213544384
Alternative end joining DSB repair - Telomere replication support and maintenance	Alternative end joining DSB repair	Telomere replication support and maintenance	FME vs FME	6.792036	0.107382964879355	1.58101304398709	0.113006139179452
Alternative end joining DSB repair - Telomere replication support and maintenance	Alternative end joining DSB repair	Telomere replication support and maintenance	TME vs TME	7.173697	0.16884680467687	2.35369282820665	0.178051013482354
Alternative end joining DSB repair - Thioredoxin-dependent peroxiredoxin-mediated peroxide detoxification	Alternative end joining DSB repair	Thioredoxin-dependent peroxiredoxin-mediated peroxide detoxification	TME vs TME	7.173697	0.00763295135984217	0.10640191212438	0.00626866349466005
Alternative end joining DSB repair - Thioredoxin-dependent peroxiredoxin-mediated peroxide detoxification	Alternative end joining DSB repair	Thioredoxin-dependent peroxiredoxin-mediated peroxide detoxification	FME vs FME	6.792036	0.00172922125321337	0.0254595443545594	0.00156707820696283
Alternative end joining DSB repair - Transcription by RNA polymerase II	Alternative end joining DSB repair	Transcription by RNA polymerase II	FME vs FME	6.792036	0.0434784589564105	0.640138878822836	0.0348407055104579
Alternative end joining DSB repair - Transcription by RNA polymerase II	Alternative end joining DSB repair	Transcription by RNA polymerase II	TME vs TME	7.173697	0.0345371491594244	0.481441389659749	0.0319986389608967
Alternative end joining DSB repair - Transcription by RNA polymerase III	Alternative end joining DSB repair	Transcription by RNA polymerase III	TME vs TME	7.173697	0.0178811492556861	0.249259871063266	0.0152268364439861
Alternative end joining DSB repair - Transcription by RNA polymerase III	Alternative end joining DSB repair	Transcription by RNA polymerase III	FME vs FME	6.792036	0.0151670146882631	0.223305885504544	0.0118236758780256
Alternative end joining DSB repair - Transcription by RNA polymerase III	Alternative end joining DSB repair	Transcription by RNA polymerase III	GME vs GME	6.947619	0.0728471694910879	1.04851986733645	0.0498466076924686
Alternative end joining DSB repair - Transcription initiation by general transcription factors	Alternative end joining DSB repair	Transcription initiation by general transcription factors	TME vs TME	7.173697	0.0344482833729652	0.480202617243166	0.0356487833917443
Alternative end joining DSB repair - Transcription initiation by general transcription factors	Alternative end joining DSB repair	Transcription initiation by general transcription factors	FME vs FME	6.792036	0.0389636490461954	0.573666758527109	0.0352344391233647
Alternative end joining DSB repair - Transcription initiation by general transcription factors	Alternative end joining DSB repair	Transcription initiation by general transcription factors	IME vs IME	7.876424	0.169483164047845	2.15177798776833	0.0909460976264917
Alternative end joining DSB repair - Transcription repression	Alternative end joining DSB repair	Transcription repression	TME vs TME	7.173697	0.0746356765465199	1.04040735003592	0.0801936332856156
Alternative end joining DSB repair - Transcription repression	Alternative end joining DSB repair	Transcription repression	FME vs FME	6.792036	0.0725721986966235	1.06848970783301	0.0558710150964196
Alternative end joining DSB repair - Transcription repression	Alternative end joining DSB repair	Transcription repression	GME vs GME	6.947619	0.0242728868143385	0.349369841549665	0.0161847893887312
Alternative end joining DSB repair - Transmembrane glucose transport	Alternative end joining DSB repair	Transmembrane glucose transport	TME vs TME	7.173697	0.329830869395461	4.59778053427153	0.332988106753541
Alternative end joining DSB repair - Transmembrane glucose transport	Alternative end joining DSB repair	Transmembrane glucose transport	FME vs FME	6.792036	0.193915190263084	2.85503799953391	0.219935466306746
Alternative end joining DSB repair - Transmembrane glucose transport	Alternative end joining DSB repair	Transmembrane glucose transport	IME vs IME	7.876424	0.17148877858264	2.17724150346421	0.213615066725114
Alternative end joining DSB repair - TREX-2-mediated nuclear mRNA export	Alternative end joining DSB repair	TREX-2-mediated nuclear mRNA export	TME vs TME	7.173697	0.00250678610569895	0.034944128733281	0.00215073973059838
Alternative end joining DSB repair - U1 and U2 snRNP recruitment and pre-spliceosome assembly	Alternative end joining DSB repair	U1 and U2 snRNP recruitment and pre-spliceosome assembly	TME vs TME	7.173697	0.000894816881598285	0.0124735797091731	0.00133043183383642
Alternative end joining DSB repair - U2 snRNP-selective component synthesis	Alternative end joining DSB repair	U2 snRNP-selective component synthesis	TME vs TME	7.173697	0.00301623425647561	0.0420457405234532	0.00366678565230669
Alternative end joining DSB repair - U4-U6 di-snRNP-selective component synthesis	Alternative end joining DSB repair	U4-U6 di-snRNP-selective component synthesis	TME vs TME	7.173697	0.000451121297004249	0.0062885463745802	0.000416817741797458
Alternative end joining DSB repair - U4-U6-U5 tri-snRNP recruitment and pre-catalytic spliceosome assembly	Alternative end joining DSB repair	U4-U6-U5 tri-snRNP recruitment and pre-catalytic spliceosome assembly	FME vs FME	6.792036	0.00461689185310829	0.067975085719069	0.00464897743179266
Alternative end joining DSB repair - U4-U6-U5 tri-snRNP recruitment and pre-catalytic spliceosome assembly	Alternative end joining DSB repair	U4-U6-U5 tri-snRNP recruitment and pre-catalytic spliceosome assembly	TME vs TME	7.173697	0.00134489961130479	0.0187476486501709	0.00153241344748889
Alternative end joining DSB repair - U5 snRNP-selective component synthesis	Alternative end joining DSB repair	U5 snRNP-selective component synthesis	FME vs FME	6.792036	0.00277565932632096	0.0408663851431945	0.00279494906464475
Alternative end joining DSB repair - Vesicle biogenesis at cis-Golgi	Alternative end joining DSB repair	Vesicle biogenesis at cis-Golgi	TME vs TME	7.173697	0.0192860886117922	0.268844462509107	0.0180963970934587
Alternative end joining DSB repair - Vesicle biogenesis at cis-Golgi	Alternative end joining DSB repair	Vesicle biogenesis at cis-Golgi	FME vs FME	6.792036	0.0257801012691049	0.379563708522626	0.0186450063125829
Alternative end joining DSB repair - Vesicle biogenesis at ER membrane	Alternative end joining DSB repair	Vesicle biogenesis at ER membrane	FME vs FME	6.792036	0.0154507176215134	0.227482879859189	0.0169066886158374
Alternative end joining DSB repair - Vesicle biogenesis at ER membrane	Alternative end joining DSB repair	Vesicle biogenesis at ER membrane	TME vs TME	7.173697	0.0089806190406319	0.125188147144646	0.00862476534545489
Alternative end joining DSB repair - Vesicle tethering at plasma membrane	Alternative end joining DSB repair	Vesicle tethering at plasma membrane	TME vs TME	7.173697	0.000448130322186435	0.00624685274590001	0.000408542383138836
Alternative end joining DSB repair - Viral RNA-activated RIG-I-like signaling	Alternative end joining DSB repair	Viral RNA-activated RIG-I-like signaling	FME vs FME	6.792036	0.00369947942119606	0.0544679058493501	0.00241042888295158
Amyloid precursor protein cleavage - Adult hemoglobin and myoglobin assembly	Amyloid precursor protein cleavage	Adult hemoglobin and myoglobin assembly	FME vs FME	5.998848	0.00917285926063709	0.152910340505416	0.00358144685444828
Amyloid precursor protein cleavage - Adult hemoglobin and myoglobin assembly	Amyloid precursor protein cleavage	Adult hemoglobin and myoglobin assembly	TME vs TME	5.933245	0.0231757821561977	0.390608889388526	0.0189398687379252
Amyloid precursor protein cleavage - Alternative end joining DSB repair	Amyloid precursor protein cleavage	Alternative end joining DSB repair	FME vs FME	5.998848	0.0151222015567006	0.252085083126635	0.0144229712648488
Amyloid precursor protein cleavage - Alternative end joining DSB repair	Amyloid precursor protein cleavage	Alternative end joining DSB repair	TME vs TME	5.933245	0.00757801304242581	0.127721223746579	0.00657035415091923
Amyloid precursor protein cleavage - Amyloid precursor protein cleavage	Amyloid precursor protein cleavage	Amyloid precursor protein cleavage	FME vs FME	5.998848	0.353086184405762	5.88589960351068	0.333824806517139
Amyloid precursor protein cleavage - Amyloid precursor protein cleavage	Amyloid precursor protein cleavage	Amyloid precursor protein cleavage	TME vs TME	5.933245	0.4900513409279	8.25941531263554	0.52571020524124
Amyloid precursor protein cleavage - Antigen presentation via MHC class I molecules	Amyloid precursor protein cleavage	Antigen presentation via MHC class I molecules	FME vs FME	5.998848	0.0488353986901032	0.814079583065878	0.0416918177405429
Amyloid precursor protein cleavage - Antigen presentation via MHC class I molecules	Amyloid precursor protein cleavage	Antigen presentation via MHC class I molecules	TME vs TME	5.933245	0.00939417787553561	0.158331199436992	0.007569014643039
Amyloid precursor protein cleavage - Antigen presentation via MHC class I molecules	Amyloid precursor protein cleavage	Antigen presentation via MHC class I molecules	GME vs GME	6.278914	0.120295033409637	1.9158573211429	0.215648975549947
Amyloid precursor protein cleavage - Aspartate and arginine metabolism	Amyloid precursor protein cleavage	Aspartate and arginine metabolism	TME vs TME	5.933245	0.0144980438837818	0.244352694618149	0.0162893392048128
Amyloid precursor protein cleavage - Base excision repair	Amyloid precursor protein cleavage	Base excision repair	TME vs TME	5.933245	0.00622874036043811	0.104980334129935	0.0058291818173189
Amyloid precursor protein cleavage - Basement membrane assembly and organization	Amyloid precursor protein cleavage	Basement membrane assembly and organization	FME vs FME	5.998848	0.00306255585703059	0.0510523976885783	0.0013759532409093
Amyloid precursor protein cleavage - Beta-oxidation	Amyloid precursor protein cleavage	Beta-oxidation	TME vs TME	5.933245	0.00477080093568079	0.0804079552707423	0.00505251228963444
Amyloid precursor protein cleavage - Biosynthesis of fibril-forming collagen	Amyloid precursor protein cleavage	Biosynthesis of fibril-forming collagen	TME vs TME	5.933245	0.00136165286113837	0.0229495474300414	0.00161356366372207
Amyloid precursor protein cleavage - Biosynthesis of fibril-forming collagen	Amyloid precursor protein cleavage	Biosynthesis of fibril-forming collagen	FME vs FME	5.998848	0.0226833172302797	0.378127872991429	0.0176884768689406
Amyloid precursor protein cleavage - Bridge-mediated phospholipid transfer at organelle contact sites	Amyloid precursor protein cleavage	Bridge-mediated phospholipid transfer at organelle contact sites	TME vs TME	5.933245	0.00220670145709065	0.0371921516847583	0.0020301655622492
Amyloid precursor protein cleavage - Bridge-mediated phospholipid transfer at organelle contact sites	Amyloid precursor protein cleavage	Bridge-mediated phospholipid transfer at organelle contact sites	FME vs FME	5.998848	0.00612743455408917	0.10214351681063	0.0037234049044845
Amyloid precursor protein cleavage - Cardiomyocyte pacemaker current generation	Amyloid precursor protein cleavage	Cardiomyocyte pacemaker current generation	TME vs TME	5.933245	0.0180515178778066	0.304243598015592	0.0189203418217553
Amyloid precursor protein cleavage - Cardiomyocyte pacemaker current generation	Amyloid precursor protein cleavage	Cardiomyocyte pacemaker current generation	FME vs FME	5.998848	0.00571214299996307	0.0952206619901107	0.00347104829491579
Amyloid precursor protein cleavage - Carnitine biosynthesis and transmembrane transport	Amyloid precursor protein cleavage	Carnitine biosynthesis and transmembrane transport	TME vs TME	5.933245	0.0140183552902948	0.236267934954312	0.0138405877320703
Amyloid precursor protein cleavage - Carrier-mediated bicarbonate transmembrane transport	Amyloid precursor protein cleavage	Carrier-mediated bicarbonate transmembrane transport	FME vs FME	5.998848	0.10565124101387	1.76119209716607	0.0924816654366571
Amyloid precursor protein cleavage - Carrier-mediated bicarbonate transmembrane transport	Amyloid precursor protein cleavage	Carrier-mediated bicarbonate transmembrane transport	TME vs TME	5.933245	0.235533689074105	3.96972805848605	0.250440897977966
Amyloid precursor protein cleavage - Carrier-mediated chloride transmembrane transport	Amyloid precursor protein cleavage	Carrier-mediated chloride transmembrane transport	TME vs TME	5.933245	0.0182785418765453	0.308069902190105	0.0224683056579806
Amyloid precursor protein cleavage - Carrier-mediated chloride transmembrane transport	Amyloid precursor protein cleavage	Carrier-mediated chloride transmembrane transport	FME vs FME	5.998848	0.0123319964889718	0.205572736772733	0.0206092597451974
Amyloid precursor protein cleavage - Carrier-mediated sodium transmembrane transport	Amyloid precursor protein cleavage	Carrier-mediated sodium transmembrane transport	TME vs TME	5.933245	0.00627012621510797	0.105677858926295	0.00570309123737987
Amyloid precursor protein cleavage - Catabolism of branched-chain amino acids	Amyloid precursor protein cleavage	Catabolism of branched-chain amino acids	TME vs TME	5.933245	0.00414012035260924	0.0697783488802366	0.00586738258144348
Amyloid precursor protein cleavage - Cell polarity establishment	Amyloid precursor protein cleavage	Cell polarity establishment	TME vs TME	5.933245	0.00123561630377638	0.0208253041418659	0.00118731603474708
Amyloid precursor protein cleavage - Cellular urate import and export	Amyloid precursor protein cleavage	Cellular urate import and export	TME vs TME	5.933245	0.0131900914423711	0.222308223925891	0.0166340084346964
Amyloid precursor protein cleavage - Cellular urate import and export	Amyloid precursor protein cleavage	Cellular urate import and export	GME vs GME	6.278914	0.119965790057027	1.9106136858102	0.0831841061780761
Amyloid precursor protein cleavage - Cellular xenobiotic uptake and efflux	Amyloid precursor protein cleavage	Cellular xenobiotic uptake and efflux	TME vs TME	5.933245	0.0208881119760244	0.352052075972596	0.0179255906607261
Amyloid precursor protein cleavage - Cellular xenobiotic uptake and efflux	Amyloid precursor protein cleavage	Cellular xenobiotic uptake and efflux	FME vs FME	5.998848	0.0037732928256439	0.0629002881655222	0.00169527503651101
Amyloid precursor protein cleavage - Ceramide biosynthesis	Amyloid precursor protein cleavage	Ceramide biosynthesis	TME vs TME	5.933245	0.017472631051072	0.294486933107867	0.0144309753382194
Amyloid precursor protein cleavage - Channel-mediated chloride transmembrane movement	Amyloid precursor protein cleavage	Channel-mediated chloride transmembrane movement	FME vs FME	5.998848	0.0371576920471221	0.619413770764232	0.191463205792263
Amyloid precursor protein cleavage - Channel-mediated chloride transmembrane movement	Amyloid precursor protein cleavage	Channel-mediated chloride transmembrane movement	TME vs TME	5.933245	0.00956835298943921	0.161266778799211	0.011634961570544
Amyloid precursor protein cleavage - Chaperone-mediated autophagy	Amyloid precursor protein cleavage	Chaperone-mediated autophagy	TME vs TME	5.933245	0.00103539913346101	0.0174508071774782	0.000885049597344778
Amyloid precursor protein cleavage - Cholesterol biosynthesis from farnesyl pyrophosphate	Amyloid precursor protein cleavage	Cholesterol biosynthesis from farnesyl pyrophosphate	FME vs FME	5.998848	0.26431196375193	4.40604518488554	0.193230976931755
Amyloid precursor protein cleavage - Cholesterol biosynthesis from farnesyl pyrophosphate	Amyloid precursor protein cleavage	Cholesterol biosynthesis from farnesyl pyrophosphate	TME vs TME	5.933245	0.328241369197261	5.53224032782962	0.335773850229407
Amyloid precursor protein cleavage - Cholesterol biosynthesis from farnesyl pyrophosphate	Amyloid precursor protein cleavage	Cholesterol biosynthesis from farnesyl pyrophosphate	GME vs GME	6.278914	1.15874508085297	18.4545461567879	1.4160615799664
Amyloid precursor protein cleavage - Ciliary transition zone organization	Amyloid precursor protein cleavage	Ciliary transition zone organization	TME vs TME	5.933245	0.0160577720766563	0.27064064007175	0.017613327637902
Amyloid precursor protein cleavage - Citric acid cycle	Amyloid precursor protein cleavage	Citric acid cycle	TME vs TME	5.933245	0.00517699566730503	0.0872540358873908	0.00459209772237512
Amyloid precursor protein cleavage - Classical complement pathway	Amyloid precursor protein cleavage	Classical complement pathway	FME vs FME	5.998848	0.317570472467346	5.29385742217035	0.323105128752131
Amyloid precursor protein cleavage - Classical complement pathway	Amyloid precursor protein cleavage	Classical complement pathway	TME vs TME	5.933245	0.100272974528788	1.69001913084947	0.114353742560356
Amyloid precursor protein cleavage - Clathrin-mediated endosomal vesicle biogenesis for retrograde transport to the TGN	Amyloid precursor protein cleavage	Clathrin-mediated endosomal vesicle biogenesis for retrograde transport to the TGN	TME vs TME	5.933245	0.00206694878159707	0.0348367344222162	0.00185052903420782
Amyloid precursor protein cleavage - Clathrin-mediated vesicle traffic from TGN to endosomal lysosomal system	Amyloid precursor protein cleavage	Clathrin-mediated vesicle traffic from TGN to endosomal lysosomal system	TME vs TME	5.933245	0.0137867480181667	0.232364383448238	0.0145704156642661
Amyloid precursor protein cleavage - Coagulation cascade	Amyloid precursor protein cleavage	Coagulation cascade	TME vs TME	5.933245	0.00411659872507941	0.069381911049396	0.00398942443755743
Amyloid precursor protein cleavage - Cobalamin metabolism	Amyloid precursor protein cleavage	Cobalamin metabolism	TME vs TME	5.933245	0.0194421514324113	0.327681591376489	0.0180996710166478
Amyloid precursor protein cleavage - Cobalamin metabolism	Amyloid precursor protein cleavage	Cobalamin metabolism	FME vs FME	5.998848	0.0030637273602593	0.0510719264911594	0.00324444111175801
Amyloid precursor protein cleavage - Cofactor-mediated transcriptional regulation of multiple nuclear receptors	Amyloid precursor protein cleavage	Cofactor-mediated transcriptional regulation of multiple nuclear receptors	TME vs TME	5.933245	0.00171601761234354	0.0289220760365755	0.00141187411075755
Amyloid precursor protein cleavage - Co-translational ER protein import and insertion into ER membrane	Amyloid precursor protein cleavage	Co-translational ER protein import and insertion into ER membrane	TME vs TME	5.933245	0.0157722122986163	0.26582776312104	0.0159447324255484
Amyloid precursor protein cleavage - Crosslinking between different cytoskeletal networks and nuclear envelope components	Amyloid precursor protein cleavage	Crosslinking between different cytoskeletal networks and nuclear envelope components	FME vs FME	5.998848	0.0801890368674879	1.33674054989887	0.183923551995072
Amyloid precursor protein cleavage - Crosslinking between different cytoskeletal networks and nuclear envelope components	Amyloid precursor protein cleavage	Crosslinking between different cytoskeletal networks and nuclear envelope components	TME vs TME	5.933245	0.0485756856079511	0.818703527618975	0.0455347753276125
Amyloid precursor protein cleavage - Crosslinking between different cytoskeletal networks and nuclear envelope components	Amyloid precursor protein cleavage	Crosslinking between different cytoskeletal networks and nuclear envelope components	GME vs GME	6.278914	0.721770200457822	11.4951439268574	1.16165728079468
Amyloid precursor protein cleavage - Cytosolic and nuclear iron-sulfur protein assembly	Amyloid precursor protein cleavage	Cytosolic and nuclear iron-sulfur protein assembly	TME vs TME	5.933245	0.00110498843275746	0.018623678009984	0.000935933895303324
Amyloid precursor protein cleavage - Cytosolic Dicer-mediated microRNA and endogenous siRNA processing	Amyloid precursor protein cleavage	Cytosolic Dicer-mediated microRNA and endogenous siRNA processing	FME vs FME	5.998848	0.310766025219747	5.180428194051	0.187234264227119
Amyloid precursor protein cleavage - Cytosolic Dicer-mediated microRNA and endogenous siRNA processing	Amyloid precursor protein cleavage	Cytosolic Dicer-mediated microRNA and endogenous siRNA processing	TME vs TME	5.933245	0.147251976167947	2.48181185357949	0.146250628315047
Amyloid precursor protein cleavage - Cytosolic Dicer-mediated microRNA and endogenous siRNA processing	Amyloid precursor protein cleavage	Cytosolic Dicer-mediated microRNA and endogenous siRNA processing	GME vs GME	6.278914	0.240489851925155	3.83011858770946	0.166755317226539
Amyloid precursor protein cleavage - Cytosolic protein folding	Amyloid precursor protein cleavage	Cytosolic protein folding	TME vs TME	5.933245	0.0173216196503779	0.291941759222793	0.0150074022983068
Amyloid precursor protein cleavage - DNA damage-induced G2-M arrest	Amyloid precursor protein cleavage	DNA damage-induced G2-M arrest	TME vs TME	5.933245	0.00205248125464617	0.0345928960655902	0.00199131197792535
Amyloid precursor protein cleavage - Dystrophin or utrophin complex-mediated coupling between cytoskeleton and ECM	Amyloid precursor protein cleavage	Dystrophin or utrophin complex-mediated coupling between cytoskeleton and ECM	TME vs TME	5.933245	0.0550904112853418	0.928503910810616	0.0483829974736924
Amyloid precursor protein cleavage - Dystrophin or utrophin complex-mediated coupling between cytoskeleton and ECM	Amyloid precursor protein cleavage	Dystrophin or utrophin complex-mediated coupling between cytoskeleton and ECM	FME vs FME	5.998848	0.132824367610052	2.21416449348848	0.145240251748968
Amyloid precursor protein cleavage - Endogenous control of complement activity	Amyloid precursor protein cleavage	Endogenous control of complement activity	FME vs FME	5.998848	0.149230653774406	2.4876550957684	0.0998641980624477
Amyloid precursor protein cleavage - Endogenous control of complement activity	Amyloid precursor protein cleavage	Endogenous control of complement activity	TME vs TME	5.933245	0.043225318680522	0.728527460668618	0.0440282411930438
Amyloid precursor protein cleavage - Endoplasmic reticulum contact site-mediated cholesterol transfer	Amyloid precursor protein cleavage	Endoplasmic reticulum contact site-mediated cholesterol transfer	FME vs FME	5.998848	0.253151204942856	4.21999682403063	0.189622844891819
Amyloid precursor protein cleavage - Endoplasmic reticulum contact site-mediated cholesterol transfer	Amyloid precursor protein cleavage	Endoplasmic reticulum contact site-mediated cholesterol transfer	TME vs TME	5.933245	0.385806085116248	6.502446623416	0.354575440659432
Amyloid precursor protein cleavage - Endoplasmic reticulum contact site-mediated cholesterol transfer	Amyloid precursor protein cleavage	Endoplasmic reticulum contact site-mediated cholesterol transfer	IME vs IME	6	0.200313789255109	3.33856315425181	0.109035362662267
Amyloid precursor protein cleavage - Endoplasmic reticulum-endosome and lysosome contact site formation	Amyloid precursor protein cleavage	Endoplasmic reticulum-endosome and lysosome contact site formation	TME vs TME	5.933245	0.0242122783782436	0.408078187098527	0.0227804393333712
Amyloid precursor protein cleavage - Endoplasmic reticulum-endosome and lysosome contact site formation	Amyloid precursor protein cleavage	Endoplasmic reticulum-endosome and lysosome contact site formation	FME vs FME	5.998848	0.036194685970042	0.60336058789387	0.055165867541949
Amyloid precursor protein cleavage - Endoplasmic reticulum-golgi contact site formation	Amyloid precursor protein cleavage	Endoplasmic reticulum-golgi contact site formation	TME vs TME	5.933245	0.0400876589687377	0.675644767560829	0.0325538789056135
Amyloid precursor protein cleavage - Endoplasmic reticulum-golgi contact site formation	Amyloid precursor protein cleavage	Endoplasmic reticulum-golgi contact site formation	FME vs FME	5.998848	0.022903122175915	0.38179199212014	0.0366059335747286
Amyloid precursor protein cleavage - Endosomal sorting for retrograde clathrin-independent transport to the TGN	Amyloid precursor protein cleavage	Endosomal sorting for retrograde clathrin-independent transport to the TGN	TME vs TME	5.933245	0.143475832892725	2.41816804121685	0.132671191197266
Amyloid precursor protein cleavage - Endosomal sorting for retrograde clathrin-independent transport to the TGN	Amyloid precursor protein cleavage	Endosomal sorting for retrograde clathrin-independent transport to the TGN	FME vs FME	5.998848	0.0360444945394972	0.600856916777476	0.02912746828006
Amyloid precursor protein cleavage - Endothelial support of leukocyte rolling and transmigration	Amyloid precursor protein cleavage	Endothelial support of leukocyte rolling and transmigration	TME vs TME	5.933245	0.00572795791103045	0.0965400547438912	0.00557041138307996
Amyloid precursor protein cleavage - Epidermal growth factor induced EGF receptor signaling	Amyloid precursor protein cleavage	Epidermal growth factor induced EGF receptor signaling	TME vs TME	5.933245	0.00221086648001646	0.0372623497461814	0.00242842275329464
Amyloid precursor protein cleavage - Epidermal growth factor induced EGF receptor signaling	Amyloid precursor protein cleavage	Epidermal growth factor induced EGF receptor signaling	FME vs FME	5.998848	0.00917289064869006	0.152910863740073	0.0153297550937681
Amyloid precursor protein cleavage - Eukaryotic motile axoneme organization	Amyloid precursor protein cleavage	Eukaryotic motile axoneme organization	TME vs TME	5.933245	0.00103226203628415	0.0173979339654374	0.000915636877127686
Amyloid precursor protein cleavage - Extrinsic apoptosis pathway	Amyloid precursor protein cleavage	Extrinsic apoptosis pathway	TME vs TME	5.933245	0.00682790023323694	0.115078684679779	0.00576284039370254
Amyloid precursor protein cleavage - Extrinsic apoptosis pathway	Amyloid precursor protein cleavage	Extrinsic apoptosis pathway	FME vs FME	5.998848	0.0114602378161364	0.191040635961611	0.0158025938937616
Amyloid precursor protein cleavage - Farnesyl pyrophosphate biosynthesis in the mevalonate pathway	Amyloid precursor protein cleavage	Farnesyl pyrophosphate biosynthesis in the mevalonate pathway	TME vs TME	5.933245	0.0735566038031407	1.23973651137608	0.0696623645972335
Amyloid precursor protein cleavage - Farnesyl pyrophosphate biosynthesis in the mevalonate pathway	Amyloid precursor protein cleavage	Farnesyl pyrophosphate biosynthesis in the mevalonate pathway	FME vs FME	5.998848	0.0897223692335726	1.49565992899638	0.0573359318708823
Amyloid precursor protein cleavage - Fatty acid activation	Amyloid precursor protein cleavage	Fatty acid activation	TME vs TME	5.933245	0.00787168502497603	0.132670825282154	0.00669961047629307
Amyloid precursor protein cleavage - Fatty acid activation	Amyloid precursor protein cleavage	Fatty acid activation	FME vs FME	5.998848	0.00571275171227239	0.0952308091431241	0.00604971798632689
Amyloid precursor protein cleavage - Fibrinolysis	Amyloid precursor protein cleavage	Fibrinolysis	FME vs FME	5.998848	0.0145228113421643	0.242093328190018	0.0099136858266846
Amyloid precursor protein cleavage - Folate cycle	Amyloid precursor protein cleavage	Folate cycle	TME vs TME	5.933245	0.00579461422392031	0.0976634924847693	0.00699203016538299
Amyloid precursor protein cleavage - Fructose and mannose metabolism	Amyloid precursor protein cleavage	Fructose and mannose metabolism	TME vs TME	5.933245	0.0454980485385312	0.766832467150555	0.0385895089523544
Amyloid precursor protein cleavage - Fusion of late endosomes with lysosomes	Amyloid precursor protein cleavage	Fusion of late endosomes with lysosomes	TME vs TME	5.933245	0.0734330431973698	1.23765399823081	0.0774406051895905
Amyloid precursor protein cleavage - Fusion of late endosomes with lysosomes	Amyloid precursor protein cleavage	Fusion of late endosomes with lysosomes	FME vs FME	5.998848	0.0189314440085575	0.315584646766584	0.0200385388485157
Amyloid precursor protein cleavage - G protein regulated RHO signaling cascade	Amyloid precursor protein cleavage	G protein regulated RHO signaling cascade	TME vs TME	5.933245	0.00966537319552099	0.162901975173186	0.00770053746009083
Amyloid precursor protein cleavage - G protein regulated RHO signaling cascade	Amyloid precursor protein cleavage	G protein regulated RHO signaling cascade	FME vs FME	5.998848	0.01225023273429	0.204209745886887	0.0224776641927199
Amyloid precursor protein cleavage - G protein-regulated adenylate cyclase signaling cascade	Amyloid precursor protein cleavage	G protein-regulated adenylate cyclase signaling cascade	TME vs TME	5.933245	0.00340905799520771	0.0574568896270479	0.00271124335468114
Amyloid precursor protein cleavage - G protein-regulated phospholipase C beta signaling cascade	Amyloid precursor protein cleavage	G protein-regulated phospholipase C beta signaling cascade	TME vs TME	5.933245	0.000679842233389344	0.0114581858749743	0.000599295022995408
Amyloid precursor protein cleavage - gamma-tubulin ring complex-mediated microtubule nucleation	Amyloid precursor protein cleavage	gamma-tubulin ring complex-mediated microtubule nucleation	TME vs TME	5.933245	0.00273112335724021	0.0460308547157005	0.00250549432283172
Amyloid precursor protein cleavage - Glutamate and glutamine metabolism	Amyloid precursor protein cleavage	Glutamate and glutamine metabolism	TME vs TME	5.933245	0.00310399165471457	0.0523152454897871	0.00237493552861804
Amyloid precursor protein cleavage - GPI-anchor synthesis and attachment to protein	Amyloid precursor protein cleavage	GPI-anchor synthesis and attachment to protein	FME vs FME	5.998848	0.167312310195731	2.78907389679062	0.118927868439254
Amyloid precursor protein cleavage - GPI-anchor synthesis and attachment to protein	Amyloid precursor protein cleavage	GPI-anchor synthesis and attachment to protein	TME vs TME	5.933245	0.202815413418619	3.41828823089519	0.224483490176417
Amyloid precursor protein cleavage - Hedgehog receptor signaling	Amyloid precursor protein cleavage	Hedgehog receptor signaling	TME vs TME	5.933245	0.0185126911167841	0.312016296493626	0.0186970065371531
Amyloid precursor protein cleavage - Hedgehog receptor signaling	Amyloid precursor protein cleavage	Hedgehog receptor signaling	FME vs FME	5.998848	0.0114520834845913	0.190904704342284	0.00992794286623491
Amyloid precursor protein cleavage - Hemidesmosome organization	Amyloid precursor protein cleavage	Hemidesmosome organization	FME vs FME	5.998848	0.0171781398743091	0.286357300684	0.00670702485125058
Amyloid precursor protein cleavage - Heparin and heparan sulfate chain biosynthesis	Amyloid precursor protein cleavage	Heparin and heparan sulfate chain biosynthesis	TME vs TME	5.933245	0.0100745135592883	0.169797702015027	0.00977796957467351
Amyloid precursor protein cleavage - Hippo signaling	Amyloid precursor protein cleavage	Hippo signaling	FME vs FME	5.998848	0.00378628880171151	0.0631169293533169	0.00147831681852062
Amyloid precursor protein cleavage - Hippo signaling	Amyloid precursor protein cleavage	Hippo signaling	TME vs TME	5.933245	0.00517222361096622	0.0871736067733252	0.00399137922589751
Amyloid precursor protein cleavage - Immunglobulin dynamics	Amyloid precursor protein cleavage	Immunglobulin dynamics	FME vs FME	5.998848	0.0201067867151923	0.33517745293263	0.0243135077169756
Amyloid precursor protein cleavage - Immunglobulin dynamics	Amyloid precursor protein cleavage	Immunglobulin dynamics	TME vs TME	5.933245	0.0271628750258338	0.457808084962643	0.028212228564209
Amyloid precursor protein cleavage - Immunoproteasome organization	Amyloid precursor protein cleavage	Immunoproteasome organization	TME vs TME	5.933245	0.00068501277715418	0.0115453311693124	0.000559083881617518
Amyloid precursor protein cleavage - Induction of canonical mitophagy	Amyloid precursor protein cleavage	Induction of canonical mitophagy	TME vs TME	5.933245	0.0030955702362449	0.052173309356053	0.00378921262277025
Amyloid precursor protein cleavage - Induction of ER-phagy	Amyloid precursor protein cleavage	Induction of ER-phagy	TME vs TME	5.933245	0.0383315203003975	0.646046483877049	0.0345007496111745
Amyloid precursor protein cleavage - Induction of lysophagy	Amyloid precursor protein cleavage	Induction of lysophagy	TME vs TME	5.933245	0.0181282774112975	0.30553731729224	0.0141794510312343
Amyloid precursor protein cleavage - Induction of lysophagy	Amyloid precursor protein cleavage	Induction of lysophagy	FME vs FME	5.998848	0.014900439304253	0.248388335954406	0.0115585365960396
Amyloid precursor protein cleavage - Inhibition of apoptosis	Amyloid precursor protein cleavage	Inhibition of apoptosis	TME vs TME	5.933245	0.0116889235885959	0.197007265183833	0.0123404948138936
Amyloid precursor protein cleavage - Inhibition of fibrinolysis	Amyloid precursor protein cleavage	Inhibition of fibrinolysis	TME vs TME	5.933245	0.0443695263876059	0.747812147531897	0.042126992418442
Amyloid precursor protein cleavage - Inhibition of fibrinolysis	Amyloid precursor protein cleavage	Inhibition of fibrinolysis	FME vs FME	5.998848	0.0421846139949458	0.703211889202003	0.0486055067125445
Amyloid precursor protein cleavage - Initiation of lipoprotein clearance	Amyloid precursor protein cleavage	Initiation of lipoprotein clearance	FME vs FME	5.998848	0.0706892742128981	1.17838077341484	0.0650891423394047
Amyloid precursor protein cleavage - Initiation of lipoprotein clearance	Amyloid precursor protein cleavage	Initiation of lipoprotein clearance	TME vs TME	5.933245	0.0829009431859618	1.39722772370253	0.0706884832353024
Amyloid precursor protein cleavage - Initiation of miRNA- and siRNA-mediated mRNA silencing	Amyloid precursor protein cleavage	Initiation of miRNA- and siRNA-mediated mRNA silencing	TME vs TME	5.933245	0.0276767321979701	0.46646872812712	0.0246263190115703
Amyloid precursor protein cleavage - Initiation of miRNA- and siRNA-mediated mRNA silencing	Amyloid precursor protein cleavage	Initiation of miRNA- and siRNA-mediated mRNA silencing	FME vs FME	5.998848	0.00571275171227239	0.0952308091431241	0.0039740543444544
Amyloid precursor protein cleavage - Initiation of miRNA- and siRNA-mediated mRNA silencing	Amyloid precursor protein cleavage	Initiation of miRNA- and siRNA-mediated mRNA silencing	IME vs IME	6	0.303547716393947	5.05912860656578	0.165227942945884
Amyloid precursor protein cleavage - Initiation of phagocytosis of apoptotic cells	Amyloid precursor protein cleavage	Initiation of phagocytosis of apoptotic cells	TME vs TME	5.933245	0.108171033897328	1.82313447416249	0.120624982892697
Amyloid precursor protein cleavage - Initiation of phagocytosis of apoptotic cells	Amyloid precursor protein cleavage	Initiation of phagocytosis of apoptotic cells	FME vs FME	5.998848	0.241091386845967	4.01896126475392	0.161746216839239
Amyloid precursor protein cleavage - Initiation of phagocytosis via Ig receptors	Amyloid precursor protein cleavage	Initiation of phagocytosis via Ig receptors	TME vs TME	5.933245	0.0191129947238743	0.322133923751298	0.0164875189775636
Amyloid precursor protein cleavage - Initiation of phagocytosis via Ig receptors	Amyloid precursor protein cleavage	Initiation of phagocytosis via Ig receptors	GME vs GME	6.278914	0.360734777887732	5.74517788156418	0.250132975839809
Amyloid precursor protein cleavage - Initiation of phagocytosis via Ig receptors	Amyloid precursor protein cleavage	Initiation of phagocytosis via Ig receptors	FME vs FME	5.998848	0.00755223500607264	0.125894750321862	0.00458920101278998
Amyloid precursor protein cleavage - Initiation of RNA polymerase III-mediated 5S rRNA and tRNA transcription	Amyloid precursor protein cleavage	Initiation of RNA polymerase III-mediated 5S rRNA and tRNA transcription	TME vs TME	5.933245	0.00165748117871311	0.0279354922321953	0.00150758644883681
Amyloid precursor protein cleavage - Insulin receptor signaling	Amyloid precursor protein cleavage	Insulin receptor signaling	TME vs TME	5.933245	0.00392450578356721	0.0661443413295154	0.00357722387929942
Amyloid precursor protein cleavage - Interaction of integrin with complement and coagulation factors	Amyloid precursor protein cleavage	Interaction of integrin with complement and coagulation factors	TME vs TME	5.933245	0.0200491456197476	0.337911982902556	0.019271433056526
Amyloid precursor protein cleavage - Interaction of integrin with complement and coagulation factors	Amyloid precursor protein cleavage	Interaction of integrin with complement and coagulation factors	FME vs FME	5.998848	0.0247437737664936	0.412475408650359	0.018080100360837
Amyloid precursor protein cleavage - Intercellular bridge abscission	Amyloid precursor protein cleavage	Intercellular bridge abscission	TME vs TME	5.933245	0.000552493726237705	0.00931183074406514	0.000422725678977751
Amyloid precursor protein cleavage - Intra-golgi vesicle tethering	Amyloid precursor protein cleavage	Intra-golgi vesicle tethering	TME vs TME	5.933245	0.000679842756229287	0.0114581946870148	0.000520163355848652
Amyloid precursor protein cleavage - Intrinsic apoptosis pathway	Amyloid precursor protein cleavage	Intrinsic apoptosis pathway	TME vs TME	5.933245	0.00166078506594263	0.0279911765544197	0.00121984849998868
Amyloid precursor protein cleavage - Ketone body metabolism and transport	Amyloid precursor protein cleavage	Ketone body metabolism and transport	TME vs TME	5.933245	0.012779928401237	0.215395260691864	0.0107940659415398
Amyloid precursor protein cleavage - Ketone body metabolism and transport	Amyloid precursor protein cleavage	Ketone body metabolism and transport	FME vs FME	5.998848	0.00752576835970606	0.125453554856745	0.0103773292522344
Amyloid precursor protein cleavage - Ketone body metabolism and transport	Amyloid precursor protein cleavage	Ketone body metabolism and transport	IME vs IME	6	0.303547716393947	5.05912860656578	0.165227942945884
Amyloid precursor protein cleavage - Kinetochore-microtubule attachment	Amyloid precursor protein cleavage	Kinetochore-microtubule attachment	TME vs TME	5.933245	0.0020444862363231	0.0344581465582481	0.00170066728720427
Amyloid precursor protein cleavage - Leukocyte rolling on and transmigration through endothelium	Amyloid precursor protein cleavage	Leukocyte rolling on and transmigration through endothelium	TME vs TME	5.933245	0.0027853956782189	0.0469455703822159	0.00235528051026491
Amyloid precursor protein cleavage - LINC complex-mediated nuclear-cytoskeletal coupling	Amyloid precursor protein cleavage	LINC complex-mediated nuclear-cytoskeletal coupling	TME vs TME	5.933245	0.00417513771498696	0.0703685379377403	0.0039227591192389
Amyloid precursor protein cleavage - Lipid droplet biogenesis	Amyloid precursor protein cleavage	Lipid droplet biogenesis	FME vs FME	5.998848	0.01881262069315	0.313603877946014	0.0199127668460828
Amyloid precursor protein cleavage - Lipid droplet biogenesis	Amyloid precursor protein cleavage	Lipid droplet biogenesis	TME vs TME	5.933245	0.00341561498829709	0.0575674023929649	0.00288977629236357
Amyloid precursor protein cleavage - Lipid droplet mitochondria interaction	Amyloid precursor protein cleavage	Lipid droplet mitochondria interaction	TME vs TME	5.933245	0.00682602376136137	0.115047058278118	0.00575011254217066
Amyloid precursor protein cleavage - Lipid droplet mitochondria interaction	Amyloid precursor protein cleavage	Lipid droplet mitochondria interaction	GME vs GME	6.278914	0.481322180559022	7.66569156942928	0.333748107310029
Amyloid precursor protein cleavage - Lipid raft dynamics	Amyloid precursor protein cleavage	Lipid raft dynamics	FME vs FME	5.998848	0.403668112693158	6.7290936020316	0.52177704917971
Amyloid precursor protein cleavage - Lipid raft dynamics	Amyloid precursor protein cleavage	Lipid raft dynamics	TME vs TME	5.933245	0.244770216153421	4.12540218244626	0.222554062152895
Amyloid precursor protein cleavage - Lysosomal degradation of gangliosides to ceramide	Amyloid precursor protein cleavage	Lysosomal degradation of gangliosides to ceramide	TME vs TME	5.933245	0.0195481892635061	0.329468772458791	0.0172752139243732
Amyloid precursor protein cleavage - Lysosomal pH regulation	Amyloid precursor protein cleavage	Lysosomal pH regulation	TME vs TME	5.933245	0.00375487833595609	0.0632854091703058	0.022968051314943
Amyloid precursor protein cleavage - Lysosomal protein degradation	Amyloid precursor protein cleavage	Lysosomal protein degradation	TME vs TME	5.933245	0.00227174578283526	0.0382884206982006	0.00180301182498582
Amyloid precursor protein cleavage - Malate aspartate shuttle	Amyloid precursor protein cleavage	Malate aspartate shuttle	FME vs FME	5.998848	0.0441212152091196	0.735494773160908	0.0386386636476695
Amyloid precursor protein cleavage - Malate aspartate shuttle	Amyloid precursor protein cleavage	Malate aspartate shuttle	TME vs TME	5.933245	0.0168684821117494	0.284304495914439	0.0188187230111803
Amyloid precursor protein cleavage - MICOS-dependent maintenance of mitochondrial cristae architecture	Amyloid precursor protein cleavage	MICOS-dependent maintenance of mitochondrial cristae architecture	TME vs TME	5.933245	0.0366411914972986	0.617557371750004	0.0493491268452597
Amyloid precursor protein cleavage - MICOS-dependent maintenance of mitochondrial cristae architecture	Amyloid precursor protein cleavage	MICOS-dependent maintenance of mitochondrial cristae architecture	IME vs IME	6	0.400627578510217	6.67712630850361	0.218070725324533
Amyloid precursor protein cleavage - MICOS-dependent maintenance of mitochondrial cristae architecture	Amyloid precursor protein cleavage	MICOS-dependent maintenance of mitochondrial cristae architecture	FME vs FME	5.998848	0.0114255132212722	0.190461781596388	0.009714655095865
Amyloid precursor protein cleavage - Mitochondria-endoplasmic reticulum contact site formation	Amyloid precursor protein cleavage	Mitochondria-endoplasmic reticulum contact site formation	TME vs TME	5.933245	0.00722176117339263	0.121716889309546	0.00669290992983676
Amyloid precursor protein cleavage - Mitochondrial ATP-synthesis coupled to proton gradient	Amyloid precursor protein cleavage	Mitochondrial ATP-synthesis coupled to proton gradient	FME vs FME	5.998848	0.0799566494126073	1.33286668201915	0.0942156985946433
Amyloid precursor protein cleavage - Mitochondrial ATP-synthesis coupled to proton gradient	Amyloid precursor protein cleavage	Mitochondrial ATP-synthesis coupled to proton gradient	TME vs TME	5.933245	0.138746788569245	2.33846385955799	0.130200855444252
Amyloid precursor protein cleavage - Mitochondrial import and oxidative decarboxylation of pyruvate	Amyloid precursor protein cleavage	Mitochondrial import and oxidative decarboxylation of pyruvate	FME vs FME	5.998848	0.0228510068490896	0.380923236572497	0.0241988719453076
Amyloid precursor protein cleavage - Mitochondrial import and oxidative decarboxylation of pyruvate	Amyloid precursor protein cleavage	Mitochondrial import and oxidative decarboxylation of pyruvate	TME vs TME	5.933245	0.0332715323808171	0.560764518061794	0.0318802255093686
Amyloid precursor protein cleavage - Mitochondrial iron-sulfur protein assembly	Amyloid precursor protein cleavage	Mitochondrial iron-sulfur protein assembly	TME vs TME	5.933245	0.00428517613515982	0.0722231456831921	0.00361672534935906
Amyloid precursor protein cleavage - mRNA storage, translational repression and degradation by cytosolic processing bodies	Amyloid precursor protein cleavage	mRNA storage, translational repression and degradation by cytosolic processing bodies	TME vs TME	5.933245	0.00103226072501827	0.0173979118651214	0.000790697878009624
Amyloid precursor protein cleavage - mTORC2 signaling pathway	Amyloid precursor protein cleavage	mTORC2 signaling pathway	TME vs TME	5.933245	0.00880981128018015	0.148482177502407	0.00752891231694828
Amyloid precursor protein cleavage - NADPH-independent ROS detoxification	Amyloid precursor protein cleavage	NADPH-independent ROS detoxification	FME vs FME	5.998848	0.158821735999364	2.64753715731133	0.126146847100307
Amyloid precursor protein cleavage - NADPH-independent ROS detoxification	Amyloid precursor protein cleavage	NADPH-independent ROS detoxification	TME vs TME	5.933245	0.111332523668218	1.87641880346355	0.114712699316527
Amyloid precursor protein cleavage - Neuregulin receptor signaling	Amyloid precursor protein cleavage	Neuregulin receptor signaling	TME vs TME	5.933245	0.157219464831568	2.6498057383446	0.158502043281154
Amyloid precursor protein cleavage - Neuregulin receptor signaling	Amyloid precursor protein cleavage	Neuregulin receptor signaling	FME vs FME	5.998848	0.11293777287318	1.8826576114678	0.150750922819481
Amyloid precursor protein cleavage - NFkB signaling pathway	Amyloid precursor protein cleavage	NFkB signaling pathway	FME vs FME	5.998848	0.0285930291272125	0.476641982144581	0.0298702934635479
Amyloid precursor protein cleavage - NFkB signaling pathway	Amyloid precursor protein cleavage	NFkB signaling pathway	TME vs TME	5.933245	0.00974135741129399	0.164182627102606	0.00815294270146927
Amyloid precursor protein cleavage - Nodal growth differentiation factor receptor signaling	Amyloid precursor protein cleavage	Nodal growth differentiation factor receptor signaling	FME vs FME	5.998848	0.0653192510949883	1.08886320423058	0.0696671484725094
Amyloid precursor protein cleavage - Nodal growth differentiation factor receptor signaling	Amyloid precursor protein cleavage	Nodal growth differentiation factor receptor signaling	TME vs TME	5.933245	0.0374094851794436	0.630506334589069	0.033289946510491
Amyloid precursor protein cleavage - Notch signaling in receiving cell	Amyloid precursor protein cleavage	Notch signaling in receiving cell	FME vs FME	5.998848	0.209502297701297	3.492375361698	0.188948806843159
Amyloid precursor protein cleavage - Notch signaling in receiving cell	Amyloid precursor protein cleavage	Notch signaling in receiving cell	TME vs TME	5.933245	0.123762177550888	2.08591047308106	0.144629674555939
Amyloid precursor protein cleavage - Notch signaling in receiving cell	Amyloid precursor protein cleavage	Notch signaling in receiving cell	IME vs IME	6	0.989185908422328	16.4864318070388	0.538436443473556
Amyloid precursor protein cleavage - Notch signaling in receiving cell	Amyloid precursor protein cleavage	Notch signaling in receiving cell	GME vs GME	6.278914	0.719514234087829	11.459214682202	0.498910134435392
Amyloid precursor protein cleavage - Nuclear Drosha-mediated microRNA processing	Amyloid precursor protein cleavage	Nuclear Drosha-mediated microRNA processing	TME vs TME	5.933245	0.00203952774584792	0.0343745752490039	0.00156114209397349
Amyloid precursor protein cleavage - Pentose phosphate pathway	Amyloid precursor protein cleavage	Pentose phosphate pathway	TME vs TME	5.933245	0.0041278335517062	0.069571264880977	0.0043298318379822
Amyloid precursor protein cleavage - Pentose phosphate pathway	Amyloid precursor protein cleavage	Pentose phosphate pathway	FME vs FME	5.998848	0.01505009655452	0.250883102356811	0.012796492757491
Amyloid precursor protein cleavage - Phase I biotransformation via alcohol and aldehyde dehydrogenases	Amyloid precursor protein cleavage	Phase I biotransformation via alcohol and aldehyde dehydrogenases	TME vs TME	5.933245	0.00954393420972045	0.160855220200589	0.00762375458509753
Amyloid precursor protein cleavage - Phase I biotransformation via alcohol and aldehyde dehydrogenases	Amyloid precursor protein cleavage	Phase I biotransformation via alcohol and aldehyde dehydrogenases	FME vs FME	5.998848	0.011287190471321	0.188155959802583	0.0207106005736082
Amyloid precursor protein cleavage - Phase II biotransformation via glucuronidation	Amyloid precursor protein cleavage	Phase II biotransformation via glucuronidation	TME vs TME	5.933245	0.0524998291792324	0.884841764156093	0.042275196903523
Amyloid precursor protein cleavage - Phase II biotransformation via glucuronidation	Amyloid precursor protein cleavage	Phase II biotransformation via glucuronidation	FME vs FME	5.998848	0.00306255818357251	0.0510524364717219	0.00202331225580744
Amyloid precursor protein cleavage - Phospholipid scrambling across membrane leaflets	Amyloid precursor protein cleavage	Phospholipid scrambling across membrane leaflets	FME vs FME	5.998848	0.00612743455408917	0.10214351681063	0.0037234049044845
Amyloid precursor protein cleavage - Phospholipid translocation from outer to inner membrane leaflets	Amyloid precursor protein cleavage	Phospholipid translocation from outer to inner membrane leaflets	FME vs FME	5.998848	0.00918768269361692	0.153157445156212	0.00670120904810709
Amyloid precursor protein cleavage - Phospholipid translocation from outer to inner membrane leaflets	Amyloid precursor protein cleavage	Phospholipid translocation from outer to inner membrane leaflets	TME vs TME	5.933245	0.00275837892071777	0.0464902249888535	0.00253986664193298
Amyloid precursor protein cleavage - PI3 kinase-AKT signaling pathway	Amyloid precursor protein cleavage	PI3 kinase-AKT signaling pathway	TME vs TME	5.933245	0.0347454721773277	0.585606570125465	0.0293041948059657
Amyloid precursor protein cleavage - PI3 kinase-AKT signaling pathway	Amyloid precursor protein cleavage	PI3 kinase-AKT signaling pathway	GME vs GME	6.278914	0.120330545139756	1.91642289235733	0.0834370268275071
Amyloid precursor protein cleavage - PI3 kinase-AKT signaling pathway	Amyloid precursor protein cleavage	PI3 kinase-AKT signaling pathway	FME vs FME	5.998848	0.00305763021623002	0.0509702879133576	0.00510991836458936
Amyloid precursor protein cleavage - Polyubiquitination of retrotranslocated misfolded proteins	Amyloid precursor protein cleavage	Polyubiquitination of retrotranslocated misfolded proteins	TME vs TME	5.933245	0.118913518553079	2.00419028373024	0.108458582355647
Amyloid precursor protein cleavage - Polyubiquitination of retrotranslocated misfolded proteins	Amyloid precursor protein cleavage	Polyubiquitination of retrotranslocated misfolded proteins	FME vs FME	5.998848	0.0604585232801016	1.00783551982382	0.1640567023879
Amyloid precursor protein cleavage - Polyubiquitination of retrotranslocated misfolded proteins	Amyloid precursor protein cleavage	Polyubiquitination of retrotranslocated misfolded proteins	IME vs IME	6	0.325709671355446	5.42849452259076	2
Amyloid precursor protein cleavage - Polyubiquitination of retrotranslocated misfolded proteins	Amyloid precursor protein cleavage	Polyubiquitination of retrotranslocated misfolded proteins	GME vs GME	6.278914	0.0790089711982969	1.25832224004436	0.141636800915531
Amyloid precursor protein cleavage - Pre-mRNA 3-end-cleavage and polyadenylation	Amyloid precursor protein cleavage	Pre-mRNA 3-end-cleavage and polyadenylation	FME vs FME	5.998848	0.00308299640075866	0.051393138826403	0.00267268503279098
Amyloid precursor protein cleavage - Pre-mRNA 3-end-cleavage and polyadenylation	Amyloid precursor protein cleavage	Pre-mRNA 3-end-cleavage and polyadenylation	TME vs TME	5.933245	0.0235074486379573	0.396198857192605	0.0228199336643513
Amyloid precursor protein cleavage - Procollagen processing in the ER	Amyloid precursor protein cleavage	Procollagen processing in the ER	TME vs TME	5.933245	0.065019571152918	1.09585179500696	0.0840197864982974
Amyloid precursor protein cleavage - Procollagen processing in the ER	Amyloid precursor protein cleavage	Procollagen processing in the ER	FME vs FME	5.998848	0.0214402626981659	0.357406319725265	0.0181582645528222
Amyloid precursor protein cleavage - Procollagen processing in the ER	Amyloid precursor protein cleavage	Procollagen processing in the ER	IME vs IME	6	0.162854835677723	2.71424726129538	1
Amyloid precursor protein cleavage - Protein import across and into inner mitochondrial membrane	Amyloid precursor protein cleavage	Protein import across and into inner mitochondrial membrane	TME vs TME	5.933245	0.00341140905673177	0.0574965148498174	0.003017879386083
Amyloid precursor protein cleavage - Protein N-linked glycosylation in ER	Amyloid precursor protein cleavage	Protein N-linked glycosylation in ER	TME vs TME	5.933245	0.0172475545692563	0.290693452741294	0.0164240455880624
Amyloid precursor protein cleavage - Protein O-linked glycosylation in Golgi Apparatus	Amyloid precursor protein cleavage	Protein O-linked glycosylation in Golgi Apparatus	FME vs FME	5.998848	0.332133657095843	5.53662376765902	0.459975874895848
Amyloid precursor protein cleavage - Protein O-linked glycosylation in Golgi Apparatus	Amyloid precursor protein cleavage	Protein O-linked glycosylation in Golgi Apparatus	TME vs TME	5.933245	0.437044766754353	7.36603277526634	0.40980705144647
Amyloid precursor protein cleavage - Protein O-linked glycosylation in Golgi Apparatus	Amyloid precursor protein cleavage	Protein O-linked glycosylation in Golgi Apparatus	GME vs GME	6.278914	0.721984044732196	11.4985496794229	0.500622697581795
Amyloid precursor protein cleavage - Protein O-linked glycosylation in Golgi Apparatus	Amyloid precursor protein cleavage	Protein O-linked glycosylation in Golgi Apparatus	IME vs IME	6	1.40108978493759	23.3514964156265	0.762645114902745
Amyloid precursor protein cleavage - Protein palmitoylation	Amyloid precursor protein cleavage	Protein palmitoylation	TME vs TME	5.933245	0.0324411064734563	0.546768367286494	0.0285298422765604
Amyloid precursor protein cleavage - Proteolysis of basement membrane	Amyloid precursor protein cleavage	Proteolysis of basement membrane	FME vs FME	5.998848	0.0553134215662295	0.92206736044747	0.0431501194102271
Amyloid precursor protein cleavage - Proteolysis of basement membrane	Amyloid precursor protein cleavage	Proteolysis of basement membrane	TME vs TME	5.933245	0.048753691740288	0.82170367566955	0.054926469332275
Amyloid precursor protein cleavage - Proteolysis of elastic fibers	Amyloid precursor protein cleavage	Proteolysis of elastic fibers	TME vs TME	5.933245	0.0701914144984822	1.18301899271735	0.0696044663125061
Amyloid precursor protein cleavage - Proteolysis of elastic fibers	Amyloid precursor protein cleavage	Proteolysis of elastic fibers	FME vs FME	5.998848	0.0585145045194597	0.975428986354561	0.0371208989918729
Amyloid precursor protein cleavage - Proteolysis of fibronectin	Amyloid precursor protein cleavage	Proteolysis of fibronectin	TME vs TME	5.933245	0.0575132487246247	0.969338858039102	0.051850191492326
Amyloid precursor protein cleavage - Proteolysis of fibronectin	Amyloid precursor protein cleavage	Proteolysis of fibronectin	FME vs FME	5.998848	0.185344120761443	3.08966177404763	0.138586175106423
Amyloid precursor protein cleavage - Proteolysis of proteoglycans	Amyloid precursor protein cleavage	Proteolysis of proteoglycans	TME vs TME	5.933245	0.0302330186422717	0.509552849398107	0.0320695056517333
Amyloid precursor protein cleavage - Proteolysis of proteoglycans	Amyloid precursor protein cleavage	Proteolysis of proteoglycans	FME vs FME	5.998848	0.0956776809268706	1.59493418067337	0.0674347411791362
Amyloid precursor protein cleavage - Pyrimidine biosynthesis and salvage	Amyloid precursor protein cleavage	Pyrimidine biosynthesis and salvage	FME vs FME	5.998848	0.313385829527859	5.22409998246816	0.313509516440678
Amyloid precursor protein cleavage - Pyrimidine biosynthesis and salvage	Amyloid precursor protein cleavage	Pyrimidine biosynthesis and salvage	TME vs TME	5.933245	0.187108263504206	3.15355704114817	0.206954124796744
Amyloid precursor protein cleavage - Pyrimidine biosynthesis and salvage	Amyloid precursor protein cleavage	Pyrimidine biosynthesis and salvage	IME vs IME	6	1.50956565105269	25.1594275175448	0.821691002087778
Amyloid precursor protein cleavage - Ras signaling pathway	Amyloid precursor protein cleavage	Ras signaling pathway	FME vs FME	5.998848	0.0257264680957933	0.428856792059432	0.0270678071364181
Amyloid precursor protein cleavage - Ras signaling pathway	Amyloid precursor protein cleavage	Ras signaling pathway	TME vs TME	5.933245	0.00718180177390637	0.121043406250862	0.0065418192151751
Amyloid precursor protein cleavage - rDNA transcription	Amyloid precursor protein cleavage	rDNA transcription	TME vs TME	5.933245	0.0139586598797859	0.235261817540741	0.0121354225288847
Amyloid precursor protein cleavage - rDNA transcription	Amyloid precursor protein cleavage	rDNA transcription	FME vs FME	5.998848	0.0361736794469705	0.603010411955874	0.0287109301218565
Amyloid precursor protein cleavage - Regulation of actin dynamics during macropinocytosis	Amyloid precursor protein cleavage	Regulation of actin dynamics during macropinocytosis	TME vs TME	5.933245	0.00641581718619789	0.108133361313564	0.00620918244538653
Amyloid precursor protein cleavage - Regulation of actin dynamics during macropinocytosis	Amyloid precursor protein cleavage	Regulation of actin dynamics during macropinocytosis	FME vs FME	5.998848	0.0320238685684982	0.533833618065306	0.0323317952663237
Amyloid precursor protein cleavage - Regulation of actin dynamics during macropinocytosis	Amyloid precursor protein cleavage	Regulation of actin dynamics during macropinocytosis	GME vs GME	6.278914	0.120330545139756	1.91642289235733	0.0834370268275071
Amyloid precursor protein cleavage - Regulation of coagulation cascade	Amyloid precursor protein cleavage	Regulation of coagulation cascade	FME vs FME	5.998848	0.0431887254010169	0.719950292424494	0.041706210726095
Amyloid precursor protein cleavage - Regulation of coagulation cascade	Amyloid precursor protein cleavage	Regulation of coagulation cascade	TME vs TME	5.933245	0.0529973046811892	0.89322630764238	0.0487293510606914
Amyloid precursor protein cleavage - Regulation of RNA polymerase II elongation activity	Amyloid precursor protein cleavage	Regulation of RNA polymerase II elongation activity	GME vs GME	6.278914	0.599828950285133	9.55306842905097	0.415920530890381
Amyloid precursor protein cleavage - Replication stress-induced slowing of S-phase progression	Amyloid precursor protein cleavage	Replication stress-induced slowing of S-phase progression	TME vs TME	5.933245	0.00205248125464617	0.0345928960655902	0.00172647763959774
Amyloid precursor protein cleavage - Retinoid metabolism and intracellular transport	Amyloid precursor protein cleavage	Retinoid metabolism and intracellular transport	TME vs TME	5.933245	0.034035719400193	0.573644266452237	0.0304579465576574
Amyloid precursor protein cleavage - Retinoid metabolism and intracellular transport	Amyloid precursor protein cleavage	Retinoid metabolism and intracellular transport	FME vs FME	5.998848	0.0210008780264078	0.35008183584708	0.0188736703566494
Amyloid precursor protein cleavage - RHOA RAC1 CDC42 signaling pathway	Amyloid precursor protein cleavage	RHOA RAC1 CDC42 signaling pathway	GME vs GME	6.278914	0.120244925962577	1.91505929385472	0.0833776586132697
Amyloid precursor protein cleavage - Scavenger receptor-mediated initiation of cargo uptake	Amyloid precursor protein cleavage	Scavenger receptor-mediated initiation of cargo uptake	TME vs TME	5.933245	0.00412904119542545	0.0695916187300413	0.00303238238738619
Amyloid precursor protein cleavage - Scavenger receptor-mediated initiation of cargo uptake	Amyloid precursor protein cleavage	Scavenger receptor-mediated initiation of cargo uptake	FME vs FME	5.998848	0.0418126245814006	0.697010875289831	0.034646013904078
Amyloid precursor protein cleavage - Semaphorin presentation on cell surface	Amyloid precursor protein cleavage	Semaphorin presentation on cell surface	TME vs TME	5.933245	0.00511084551410626	0.0861391290549178	0.00398192622058355
Amyloid precursor protein cleavage - Semaphorin receptor signaling	Amyloid precursor protein cleavage	Semaphorin receptor signaling	TME vs TME	5.933245	0.0133823156868613	0.225548006650281	0.0124238902299436
Amyloid precursor protein cleavage - Serine and glycine metabolism	Amyloid precursor protein cleavage	Serine and glycine metabolism	TME vs TME	5.933245	0.0051149806704749	0.0862088237399004	0.00581717620269377
Amyloid precursor protein cleavage - Shuttle-mediated phospholipid transport	Amyloid precursor protein cleavage	Shuttle-mediated phospholipid transport	FME vs FME	5.998848	0.143433041746219	2.39100967647667	0.140448955014782
Amyloid precursor protein cleavage - Shuttle-mediated phospholipid transport	Amyloid precursor protein cleavage	Shuttle-mediated phospholipid transport	TME vs TME	5.933245	0.0966941296620864	1.6297006221038	0.0921821589378407
Amyloid precursor protein cleavage - Shuttle-mediated phospholipid transport	Amyloid precursor protein cleavage	Shuttle-mediated phospholipid transport	IME vs IME	6	0.303547716393947	5.05912860656578	0.165227942945884
Amyloid precursor protein cleavage - Smooth muscle thin myofilament organization	Amyloid precursor protein cleavage	Smooth muscle thin myofilament organization	TME vs TME	5.933245	0.00165106966672318	0.0278274314314504	0.00138882382217278
Amyloid precursor protein cleavage - Stress fiber assembly, organization and upstream regulation	Amyloid precursor protein cleavage	Stress fiber assembly, organization and upstream regulation	FME vs FME	5.998848	0.0342155816394625	0.570369182653053	0.0447656912301221
Amyloid precursor protein cleavage - Stress fiber assembly, organization and upstream regulation	Amyloid precursor protein cleavage	Stress fiber assembly, organization and upstream regulation	TME vs TME	5.933245	0.000553386561665564	0.0093268787563623	0.000447061711314685
Amyloid precursor protein cleavage - Tetraspanin-enriched microdomain dynamics	Amyloid precursor protein cleavage	Tetraspanin-enriched microdomain dynamics	TME vs TME	5.933245	0.0288877103453802	0.486878776256052	0.0354084277443119
Amyloid precursor protein cleavage - Tetraspanin-enriched microdomain dynamics	Amyloid precursor protein cleavage	Tetraspanin-enriched microdomain dynamics	FME vs FME	5.998848	0.0360797262162831	0.601444224130706	0.030370260858591
Amyloid precursor protein cleavage - Tetraspanin-enriched microdomain dynamics	Amyloid precursor protein cleavage	Tetraspanin-enriched microdomain dynamics	GME vs GME	6.278914	0.0790089711982969	1.25832224004436	0.141636800915531
Amyloid precursor protein cleavage - Thioredoxin-dependent peroxiredoxin-mediated peroxide detoxification	Amyloid precursor protein cleavage	Thioredoxin-dependent peroxiredoxin-mediated peroxide detoxification	TME vs TME	5.933245	0.106290248588356	1.7914353731024	0.103137397116052
Amyloid precursor protein cleavage - Thioredoxin-dependent peroxiredoxin-mediated peroxide detoxification	Amyloid precursor protein cleavage	Thioredoxin-dependent peroxiredoxin-mediated peroxide detoxification	FME vs FME	5.998848	0.0324656695675386	0.541198381797025	0.0328789986135111
Amyloid precursor protein cleavage - Tight junction organization	Amyloid precursor protein cleavage	Tight junction organization	TME vs TME	5.933245	0.00959203698440029	0.161665953200561	0.0143215452068061
Amyloid precursor protein cleavage - Transcription repression	Amyloid precursor protein cleavage	Transcription repression	TME vs TME	5.933245	0.0192635119776308	0.324670769193121	0.0165603935127717
Amyloid precursor protein cleavage - Transcription repression	Amyloid precursor protein cleavage	Transcription repression	FME vs FME	5.998848	0.0123319964889718	0.205572736772733	0.0206092597451974
Amyloid precursor protein cleavage - Transmembrane glucose transport	Amyloid precursor protein cleavage	Transmembrane glucose transport	TME vs TME	5.933245	0.000679930370417477	0.0114596713526355	0.000832286314173917
Amyloid precursor protein cleavage - TREX-2-mediated nuclear mRNA export	Amyloid precursor protein cleavage	TREX-2-mediated nuclear mRNA export	TME vs TME	5.933245	0.00123233697260801	0.0207700336920066	0.00106707535534705
Amyloid precursor protein cleavage - Ubiquinone biosynthesis from farnesyl pyrophosphate	Amyloid precursor protein cleavage	Ubiquinone biosynthesis from farnesyl pyrophosphate	TME vs TME	5.933245	0.0139667870251484	0.235398793941475	0.0114242486644649
Amyloid precursor protein cleavage - Ubiquinone biosynthesis from farnesyl pyrophosphate	Amyloid precursor protein cleavage	Ubiquinone biosynthesis from farnesyl pyrophosphate	FME vs FME	5.998848	0.0152654538073331	0.254473079039357	0.0140696632183056
Amyloid precursor protein cleavage - Vesicle biogenesis at ER membrane	Amyloid precursor protein cleavage	Vesicle biogenesis at ER membrane	TME vs TME	5.933245	0.0245494391739344	0.413760757078799	0.0225441953489739
Amyloid precursor protein cleavage - Vesicle tethering at plasma membrane	Amyloid precursor protein cleavage	Vesicle tethering at plasma membrane	TME vs TME	5.933245	0.00290469863833141	0.0489563243855215	0.00251771968740996
Amyloid precursor protein cleavage - Vesicle tethering at Trans-Golgi Network	Amyloid precursor protein cleavage	Vesicle tethering at Trans-Golgi Network	FME vs FME	5.998848	0.0286421274905387	0.47746044531306	0.020890673992255
Amyloid precursor protein cleavage - Vesicle tethering at Trans-Golgi Network	Amyloid precursor protein cleavage	Vesicle tethering at Trans-Golgi Network	TME vs TME	5.933245	0.00203582139511754	0.0343121077330115	0.00220273386055717
Amyloid precursor protein cleavage - Vesicle trafficking involved in biogenesis of lysosome-related organelles	Amyloid precursor protein cleavage	Vesicle trafficking involved in biogenesis of lysosome-related organelles	TME vs TME	5.933245	0.0138581598283853	0.233567971214584	0.0120451994603746
Amyloid precursor protein cleavage - Viral RNA-activated RIG-I-like signaling	Amyloid precursor protein cleavage	Viral RNA-activated RIG-I-like signaling	FME vs FME	5.998848	0.123514472845758	2.0589697894133	0.120347431065282
Amyloid precursor protein cleavage - Viral RNA-activated RIG-I-like signaling	Amyloid precursor protein cleavage	Viral RNA-activated RIG-I-like signaling	TME vs TME	5.933245	0.056029823084596	0.944336929826418	0.056993083675089
Amyloid precursor protein cleavage - Viral RNA-activated RIG-I-like signaling	Amyloid precursor protein cleavage	Viral RNA-activated RIG-I-like signaling	IME vs IME	6	0.100009631607062	1.66682719345103	0.0544375227114702
Amyloid precursor protein cleavage - Viral RNA-activated RIG-I-like signaling	Amyloid precursor protein cleavage	Viral RNA-activated RIG-I-like signaling	GME vs GME	6.278914	0.515339889401122	8.20746852136472	0.923832980127604
Amyloid precursor protein cleavage - Z-disc organization	Amyloid precursor protein cleavage	Z-disc organization	TME vs TME	5.933245	0.00309645603916698	0.052188238841206	0.00556582652229137
Amyloid precursor protein cleavage - Z-disc organization	Amyloid precursor protein cleavage	Z-disc organization	FME vs FME	5.998848	0.0188664641282195	0.314501440827611	0.017994104163361
Antigen presentation via MHC class I molecules - Actin filament capping	Antigen presentation via MHC class I molecules	Actin filament capping	FME vs FME	6.428508	0.0020445685535369	0.0318047135074878	0.000911632783509396
Antigen presentation via MHC class I molecules - Acyl CoA hydrolysis	Antigen presentation via MHC class I molecules	Acyl CoA hydrolysis	FME vs FME	6.428508	0.00776696497245625	0.120820647145498	0.00397299791447409
Antigen presentation via MHC class I molecules - Amyloid precursor protein cleavage	Antigen presentation via MHC class I molecules	Amyloid precursor protein cleavage	TME vs TME	6.254566	0.0155020632778126	0.247851937904773	0.0120055630629192
Antigen presentation via MHC class I molecules - Amyloid precursor protein cleavage	Antigen presentation via MHC class I molecules	Amyloid precursor protein cleavage	FME vs FME	6.428508	0.0174249925946294	0.271058114624515	0.012645826696766
Antigen presentation via MHC class I molecules - Amyloid precursor protein cleavage	Antigen presentation via MHC class I molecules	Amyloid precursor protein cleavage	GME vs GME	8.316096	0.00283315548140341	0.0340683360866715	0.00444864121597866
Antigen presentation via MHC class I molecules - Antigen presentation via MHC class I molecules	Antigen presentation via MHC class I molecules	Antigen presentation via MHC class I molecules	FME vs FME	6.428508	1.14081142664228	17.7461306091497	1.328544191433
Antigen presentation via MHC class I molecules - Antigen presentation via MHC class I molecules	Antigen presentation via MHC class I molecules	Antigen presentation via MHC class I molecules	IME vs IME	8.303249	4.88503736978613	58.832842288662	4.84568326864379
Antigen presentation via MHC class I molecules - Antigen presentation via MHC class I molecules	Antigen presentation via MHC class I molecules	Antigen presentation via MHC class I molecules	TME vs TME	6.254566	0.549118005684393	8.77947402279506	0.613146494417516
Antigen presentation via MHC class I molecules - Antigen presentation via MHC class I molecules	Antigen presentation via MHC class I molecules	Antigen presentation via MHC class I molecules	GME vs GME	8.316096	5.6561395844828	68.0143626363332	5.67510558882885
Antigen presentation via MHC class I molecules - Aspartate and arginine metabolism	Antigen presentation via MHC class I molecules	Aspartate and arginine metabolism	TME vs TME	6.254566	0.00444400212508905	0.0710521250634238	0.00318141176119856
Antigen presentation via MHC class I molecules - Assembly of core replication fork machinery	Antigen presentation via MHC class I molecules	Assembly of core replication fork machinery	FME vs FME	6.428508	0.0136923470853212	0.21299416717546	0.0104833270571871
Antigen presentation via MHC class I molecules - Assembly of core replication fork machinery	Antigen presentation via MHC class I molecules	Assembly of core replication fork machinery	TME vs TME	6.254566	0.00564492716688951	0.0902528981188808	0.00344707917495107
Antigen presentation via MHC class I molecules - Assembly of core replication fork machinery	Antigen presentation via MHC class I molecules	Assembly of core replication fork machinery	GME vs GME	8.316096	0.00716274123300598	0.0861310567773819	0.00668544642706389
Antigen presentation via MHC class I molecules - Basement membrane attachment to cell surface	Antigen presentation via MHC class I molecules	Basement membrane attachment to cell surface	TME vs TME	6.254566	0.0276470157842252	0.442029316782079	0.03003439713373
Antigen presentation via MHC class I molecules - Basement membrane attachment to cell surface	Antigen presentation via MHC class I molecules	Basement membrane attachment to cell surface	FME vs FME	6.428508	0.00926522687053341	0.144127173280362	0.00972045202491105
Antigen presentation via MHC class I molecules - Basement membrane attachment to cell surface	Antigen presentation via MHC class I molecules	Basement membrane attachment to cell surface	GME vs GME	8.316096	0.011329935195781	0.136241036760494	0.00912186618139657
Antigen presentation via MHC class I molecules - Beta-oxidation	Antigen presentation via MHC class I molecules	Beta-oxidation	TME vs TME	6.254566	0.0798814410049316	1.27716998704522	0.0740927909988676
Antigen presentation via MHC class I molecules - Beta-oxidation	Antigen presentation via MHC class I molecules	Beta-oxidation	FME vs FME	6.428508	0.0101918587794632	0.158541589632128	0.0286920156527443
Antigen presentation via MHC class I molecules - Biosynthesis of fibril-forming collagen	Antigen presentation via MHC class I molecules	Biosynthesis of fibril-forming collagen	FME vs FME	6.428508	0.00473596896165662	0.0736713551351824	0.00522890847666001
Antigen presentation via MHC class I molecules - Biosynthesis of fibril-forming collagen	Antigen presentation via MHC class I molecules	Biosynthesis of fibril-forming collagen	TME vs TME	6.254566	0.0158943872766456	0.254124539277552	0.0157876173533446
Antigen presentation via MHC class I molecules - Biosynthesis of fibril-forming collagen	Antigen presentation via MHC class I molecules	Biosynthesis of fibril-forming collagen	GME vs GME	8.316096	0.0028254059882063	0.0339751494117878	0.0017546670655717
Antigen presentation via MHC class I molecules - Bridge-mediated phospholipid transfer at organelle contact sites	Antigen presentation via MHC class I molecules	Bridge-mediated phospholipid transfer at organelle contact sites	TME vs TME	6.254566	0.0292051242183364	0.466940851971911	0.0300668648655324
Antigen presentation via MHC class I molecules - Bridge-mediated phospholipid transfer at organelle contact sites	Antigen presentation via MHC class I molecules	Bridge-mediated phospholipid transfer at organelle contact sites	FME vs FME	6.428508	0.0619956149399838	0.964385747044666	0.052943417932204
Antigen presentation via MHC class I molecules - Bridge-mediated phospholipid transfer at organelle contact sites	Antigen presentation via MHC class I molecules	Bridge-mediated phospholipid transfer at organelle contact sites	GME vs GME	8.316096	0.0323940804933279	0.389534717988265	0.0495735606697552
Antigen presentation via MHC class I molecules - Calcineurin-NFAT signaling pathway	Antigen presentation via MHC class I molecules	Calcineurin-NFAT signaling pathway	FME vs FME	6.428508	0.00134246151182989	0.0208829406598853	0.00183229908927722
Antigen presentation via MHC class I molecules - Canonical WNT receptor signaling	Antigen presentation via MHC class I molecules	Canonical WNT receptor signaling	FME vs FME	6.428508	0.00204079044893042	0.0317459424115504	0.00205814800511595
Antigen presentation via MHC class I molecules - Cardiolipin biosynthesis and remodeling	Antigen presentation via MHC class I molecules	Cardiolipin biosynthesis and remodeling	FME vs FME	6.428508	0.0223684455635308	0.347957030604449	0.0134910910395998
Antigen presentation via MHC class I molecules - Cardiolipin biosynthesis and remodeling	Antigen presentation via MHC class I molecules	Cardiolipin biosynthesis and remodeling	TME vs TME	6.254566	0.00961894951820381	0.153790836482213	0.00982431847837725
Antigen presentation via MHC class I molecules - Cardiolipin biosynthesis and remodeling	Antigen presentation via MHC class I molecules	Cardiolipin biosynthesis and remodeling	GME vs GME	8.316096	0.00848627191014954	0.102046345657896	0.0133182111409291
Antigen presentation via MHC class I molecules - Cardiomyocyte pacemaker current generation	Antigen presentation via MHC class I molecules	Cardiomyocyte pacemaker current generation	FME vs FME	6.428508	0.080853395247484	1.2577318904301	0.0543817435666936
Antigen presentation via MHC class I molecules - Cardiomyocyte pacemaker current generation	Antigen presentation via MHC class I molecules	Cardiomyocyte pacemaker current generation	TME vs TME	6.254566	0.0244517534908341	0.390942442903521	0.0175600109894393
Antigen presentation via MHC class I molecules - Carnitine biosynthesis and transmembrane transport	Antigen presentation via MHC class I molecules	Carnitine biosynthesis and transmembrane transport	FME vs FME	6.428508	0.271167389341509	4.21820100659415	0.310580116989462
Antigen presentation via MHC class I molecules - Carnitine biosynthesis and transmembrane transport	Antigen presentation via MHC class I molecules	Carnitine biosynthesis and transmembrane transport	IME vs IME	8.303249	0.0861359316461395	1.03737623651918	0.0520286361742754
Antigen presentation via MHC class I molecules - Carnitine biosynthesis and transmembrane transport	Antigen presentation via MHC class I molecules	Carnitine biosynthesis and transmembrane transport	TME vs TME	6.254566	0.904337402392879	14.4588351683255	0.872866810926566
Antigen presentation via MHC class I molecules - Carnitine biosynthesis and transmembrane transport	Antigen presentation via MHC class I molecules	Carnitine biosynthesis and transmembrane transport	GME vs GME	8.316096	0.0810968492792849	0.975179348592704	0.093524304728559
Antigen presentation via MHC class I molecules - Carrier-mediated bicarbonate transmembrane transport	Antigen presentation via MHC class I molecules	Carrier-mediated bicarbonate transmembrane transport	GME vs GME	8.316096	0.00373955953333703	0.0449677300925025	0.00758178330092018
Antigen presentation via MHC class I molecules - Carrier-mediated sodium transmembrane transport	Antigen presentation via MHC class I molecules	Carrier-mediated sodium transmembrane transport	FME vs FME	6.428508	0.00424088179165068	0.0659699231748637	0.0069756338032476
Antigen presentation via MHC class I molecules - Carrier-mediated sodium transmembrane transport	Antigen presentation via MHC class I molecules	Carrier-mediated sodium transmembrane transport	TME vs TME	6.254566	0.0654236427683779	1.04601409208156	0.0688850289462823
Antigen presentation via MHC class I molecules - Carrier-mediated sodium transmembrane transport	Antigen presentation via MHC class I molecules	Carrier-mediated sodium transmembrane transport	GME vs GME	8.316096	0.0116516721778236	0.140109883249042	0.00685526143457505
Antigen presentation via MHC class I molecules - Cellular uptake and export of free and transferrin-bound iron	Antigen presentation via MHC class I molecules	Cellular uptake and export of free and transferrin-bound iron	TME vs TME	6.254566	0.0158755906891482	0.253824013434395	0.0172182111387403
Antigen presentation via MHC class I molecules - Cellular uptake and export of free and transferrin-bound iron	Antigen presentation via MHC class I molecules	Cellular uptake and export of free and transferrin-bound iron	FME vs FME	6.428508	0.0409208383596707	0.636552654722249	0.0302776078192277
Antigen presentation via MHC class I molecules - Cellular urate import and export	Antigen presentation via MHC class I molecules	Cellular urate import and export	TME vs TME	6.254566	0.00182636937252689	0.02920057673604	0.00111563990886969
Antigen presentation via MHC class I molecules - Ceramide biosynthesis	Antigen presentation via MHC class I molecules	Ceramide biosynthesis	TME vs TME	6.254566	0.0158436465715529	0.253313280681679	0.0138694552947384
Antigen presentation via MHC class I molecules - Ceramide biosynthesis	Antigen presentation via MHC class I molecules	Ceramide biosynthesis	FME vs FME	6.428508	0.00653625263676638	0.101676044153813	0.00645712307966478
Antigen presentation via MHC class I molecules - Ceramide biosynthesis	Antigen presentation via MHC class I molecules	Ceramide biosynthesis	GME vs GME	8.316096	0.020709051385443	0.249023721877043	0.0133997212743062
Antigen presentation via MHC class I molecules - Channel-mediated chloride transmembrane movement	Antigen presentation via MHC class I molecules	Channel-mediated chloride transmembrane movement	FME vs FME	6.428508	0.00134263732307104	0.0208856755283965	0.0005986554952914
Antigen presentation via MHC class I molecules - Chaperone-mediated autophagy	Antigen presentation via MHC class I molecules	Chaperone-mediated autophagy	FME vs FME	6.428508	0.0540161545979328	0.840259583759864	0.0433375114460371
Antigen presentation via MHC class I molecules - Chaperone-mediated autophagy	Antigen presentation via MHC class I molecules	Chaperone-mediated autophagy	TME vs TME	6.254566	0.0241733727598267	0.38649160288184	0.0295508432397967
Antigen presentation via MHC class I molecules - Chaperone-mediated autophagy	Antigen presentation via MHC class I molecules	Chaperone-mediated autophagy	GME vs GME	8.316096	0.0916255564383789	1.10178571961915	0.116526803100566
Antigen presentation via MHC class I molecules - Chaperone-mediated autophagy	Antigen presentation via MHC class I molecules	Chaperone-mediated autophagy	IME vs IME	8.303249	0.0861594447646678	1.03765941625546	0.0405307826780716
Antigen presentation via MHC class I molecules - Chaperone-mediated regulation of steroid nuclear receptors	Antigen presentation via MHC class I molecules	Chaperone-mediated regulation of steroid nuclear receptors	TME vs TME	6.254566	0.00609562957917585	0.097458872207724	0.00528694963813977
Antigen presentation via MHC class I molecules - Chaperone-mediated regulation of steroid nuclear receptors	Antigen presentation via MHC class I molecules	Chaperone-mediated regulation of steroid nuclear receptors	FME vs FME	6.428508	0.00134263732307104	0.0208856755283965	0.000689841121074268
Antigen presentation via MHC class I molecules - Chromatin organization by Polycomb repressive complexes	Antigen presentation via MHC class I molecules	Chromatin organization by Polycomb repressive complexes	TME vs TME	6.254566	0.00854296304443227	0.136587621148594	0.00643330781200723
Antigen presentation via MHC class I molecules - Chromatin organization by Polycomb repressive complexes	Antigen presentation via MHC class I molecules	Chromatin organization by Polycomb repressive complexes	FME vs FME	6.428508	0.0134159988788187	0.20869537488458	0.014683287156321
Antigen presentation via MHC class I molecules - Ciliary transition zone organization	Antigen presentation via MHC class I molecules	Ciliary transition zone organization	TME vs TME	6.254566	0.0813739859613346	1.3010332724173	0.0795030942505298
Antigen presentation via MHC class I molecules - Ciliary transition zone organization	Antigen presentation via MHC class I molecules	Ciliary transition zone organization	GME vs GME	8.316096	0.033161063002879	0.398757585592779	0.0406008135000173
Antigen presentation via MHC class I molecules - Ciliary transition zone organization	Antigen presentation via MHC class I molecules	Ciliary transition zone organization	FME vs FME	6.428508	0.0607941077779634	0.945695451236708	0.0518073694661156
Antigen presentation via MHC class I molecules - Citric acid cycle	Antigen presentation via MHC class I molecules	Citric acid cycle	TME vs TME	6.254566	0.00732896391118948	0.117177815344253	0.00877045277765673
Antigen presentation via MHC class I molecules - Citric acid cycle	Antigen presentation via MHC class I molecules	Citric acid cycle	FME vs FME	6.428508	0.00717702256984018	0.111643674786873	0.00823674293994377
Antigen presentation via MHC class I molecules - Classical complement pathway	Antigen presentation via MHC class I molecules	Classical complement pathway	IME vs IME	8.303249	0.0243415100169439	0.293156451320544	0.0154914957406643
Antigen presentation via MHC class I molecules - Classical complement pathway	Antigen presentation via MHC class I molecules	Classical complement pathway	TME vs TME	6.254566	0.0563575160185162	0.901061962550543	0.0589307956568978
Antigen presentation via MHC class I molecules - Classical complement pathway	Antigen presentation via MHC class I molecules	Classical complement pathway	FME vs FME	6.428508	0.0781646317115233	1.21590626721846	0.0827515989982976
Antigen presentation via MHC class I molecules - Classical complement pathway	Antigen presentation via MHC class I molecules	Classical complement pathway	GME vs GME	8.316096	0.0300463287774523	0.36130330074713	0.0301693578697291
Antigen presentation via MHC class I molecules - Classical non-homologous end joining DSB repair	Antigen presentation via MHC class I molecules	Classical non-homologous end joining DSB repair	FME vs FME	6.428508	0.0264181435497819	0.41095295413157	0.0256294496662955
Antigen presentation via MHC class I molecules - Classical non-homologous end joining DSB repair	Antigen presentation via MHC class I molecules	Classical non-homologous end joining DSB repair	IME vs IME	8.303249	0.0367229465084115	0.442272014881011	0.0598901170073655
Antigen presentation via MHC class I molecules - Classical non-homologous end joining DSB repair	Antigen presentation via MHC class I molecules	Classical non-homologous end joining DSB repair	TME vs TME	6.254566	0.0885231135855287	1.41533580777858	0.103148637355201
Antigen presentation via MHC class I molecules - Classical non-homologous end joining DSB repair	Antigen presentation via MHC class I molecules	Classical non-homologous end joining DSB repair	GME vs GME	8.316096	0.0928253761850417	1.11621340021805	0.0896259672457361
Antigen presentation via MHC class I molecules - Clathrin-mediated endosomal vesicle biogenesis for retrograde transport to the TGN	Antigen presentation via MHC class I molecules	Clathrin-mediated endosomal vesicle biogenesis for retrograde transport to the TGN	TME vs TME	6.254566	0.0183836372636805	0.293923462953671	0.0131767295907912
Antigen presentation via MHC class I molecules - Clathrin-mediated endosomal vesicle biogenesis for retrograde transport to the TGN	Antigen presentation via MHC class I molecules	Clathrin-mediated endosomal vesicle biogenesis for retrograde transport to the TGN	FME vs FME	6.428508	0.0203133785459074	0.315989006044386	0.0181821414104565
Antigen presentation via MHC class I molecules - Clathrin-mediated endosomal vesicle biogenesis for retrograde transport to the TGN	Antigen presentation via MHC class I molecules	Clathrin-mediated endosomal vesicle biogenesis for retrograde transport to the TGN	GME vs GME	8.316096	0.00283399300538157	0.034078407206508	0.00304093382547471
Antigen presentation via MHC class I molecules - Clathrin-mediated vesicle traffic from TGN to endosomal lysosomal system	Antigen presentation via MHC class I molecules	Clathrin-mediated vesicle traffic from TGN to endosomal lysosomal system	TME vs TME	6.254566	0.0414584373626987	0.662850735331177	0.0395009490252678
Antigen presentation via MHC class I molecules - Clathrin-mediated vesicle traffic from TGN to endosomal lysosomal system	Antigen presentation via MHC class I molecules	Clathrin-mediated vesicle traffic from TGN to endosomal lysosomal system	FME vs FME	6.428508	0.0135596205790975	0.210929512264284	0.0214063969867345
Antigen presentation via MHC class I molecules - Coagulation cascade	Antigen presentation via MHC class I molecules	Coagulation cascade	FME vs FME	6.428508	0.00135267250175767	0.021041779848094	0.00128399186362219
Antigen presentation via MHC class I molecules - Coagulation cascade	Antigen presentation via MHC class I molecules	Coagulation cascade	TME vs TME	6.254566	0.0535933177466793	0.856867077898745	0.0618435710467338
Antigen presentation via MHC class I molecules - Coagulation cascade	Antigen presentation via MHC class I molecules	Coagulation cascade	GME vs GME	8.316096	0.0225903190028945	0.271645726875005	0.0187279524795383
Antigen presentation via MHC class I molecules - Coagulation cascade	Antigen presentation via MHC class I molecules	Coagulation cascade	IME vs IME	8.303249	0.0370045849087936	0.445663920886601	0.0211887844992966
Antigen presentation via MHC class I molecules - COP9 signalosome-mediated regulation of cullin-RING ubiquitin ligases	Antigen presentation via MHC class I molecules	COP9 signalosome-mediated regulation of cullin-RING ubiquitin ligases	TME vs TME	6.254566	0.0259723288900638	0.415253887946377	0.0310523583764093
Antigen presentation via MHC class I molecules - COP9 signalosome-mediated regulation of cullin-RING ubiquitin ligases	Antigen presentation via MHC class I molecules	COP9 signalosome-mediated regulation of cullin-RING ubiquitin ligases	FME vs FME	6.428508	0.00640938757140705	0.0997025681112116	0.0040429426118167
Antigen presentation via MHC class I molecules - Co-translational ER protein import and insertion into ER membrane	Antigen presentation via MHC class I molecules	Co-translational ER protein import and insertion into ER membrane	TME vs TME	6.254566	0.184045949752108	2.94258541537969	0.171222659913226
Antigen presentation via MHC class I molecules - Co-translational ER protein import and insertion into ER membrane	Antigen presentation via MHC class I molecules	Co-translational ER protein import and insertion into ER membrane	FME vs FME	6.428508	0.096415041316648	1.49980432868535	0.111923761002715
Antigen presentation via MHC class I molecules - Co-translational ER protein import and insertion into ER membrane	Antigen presentation via MHC class I molecules	Co-translational ER protein import and insertion into ER membrane	GME vs GME	8.316096	0.0863701954795043	1.03859066923136	0.0643484915097613
Antigen presentation via MHC class I molecules - Crosslinking between different cytoskeletal networks and nuclear envelope components	Antigen presentation via MHC class I molecules	Crosslinking between different cytoskeletal networks and nuclear envelope components	FME vs FME	6.428508	0.0237216614369251	0.369007262983617	0.0116573821479564
Antigen presentation via MHC class I molecules - Crosslinking between different cytoskeletal networks and nuclear envelope components	Antigen presentation via MHC class I molecules	Crosslinking between different cytoskeletal networks and nuclear envelope components	TME vs TME	6.254566	0.0171448418738576	0.274117206681026	0.0204411477193426
Antigen presentation via MHC class I molecules - Crosslinking between different cytoskeletal networks and nuclear envelope components	Antigen presentation via MHC class I molecules	Crosslinking between different cytoskeletal networks and nuclear envelope components	GME vs GME	8.316096	0.014165777407017	0.170341680433357	0.0333283961063067
Antigen presentation via MHC class I molecules - Cytosolic and nuclear iron-sulfur protein assembly	Antigen presentation via MHC class I molecules	Cytosolic and nuclear iron-sulfur protein assembly	FME vs FME	6.428508	0.010953985559074	0.170397012058524	0.00498166498451856
Antigen presentation via MHC class I molecules - Cytosolic mRNA decapping and 5' degradation	Antigen presentation via MHC class I molecules	Cytosolic mRNA decapping and 5' degradation	GME vs GME	8.316096	0.0028254059882063	0.0339751494117878	0.00274491362646495
Antigen presentation via MHC class I molecules - Cytosolic protein acetylation and deacetylation	Antigen presentation via MHC class I molecules	Cytosolic protein acetylation and deacetylation	TME vs TME	6.254566	0.000913530185901476	0.01460581232656	0.00075681868459933
Antigen presentation via MHC class I molecules - Cytosolic protein acetylation and deacetylation	Antigen presentation via MHC class I molecules	Cytosolic protein acetylation and deacetylation	GME vs GME	8.316096	0.0198168843179204	0.238295525806856	0.0299344088064012
Antigen presentation via MHC class I molecules - Cytosolic protein acetylation and deacetylation	Antigen presentation via MHC class I molecules	Cytosolic protein acetylation and deacetylation	FME vs FME	6.428508	0.0128506139773127	0.199900411867688	0.027046594664258
Antigen presentation via MHC class I molecules - Cytosolic protein folding	Antigen presentation via MHC class I molecules	Cytosolic protein folding	FME vs FME	6.428508	0.139558769828763	2.17093561582118	0.130202257540552
Antigen presentation via MHC class I molecules - Cytosolic protein folding	Antigen presentation via MHC class I molecules	Cytosolic protein folding	IME vs IME	8.303249	0.139341780924445	1.67815973569678	0.0680553609482921
Antigen presentation via MHC class I molecules - Cytosolic protein folding	Antigen presentation via MHC class I molecules	Cytosolic protein folding	TME vs TME	6.254566	0.164918670589985	2.63677236828918	0.166879200335606
Antigen presentation via MHC class I molecules - Cytosolic protein folding	Antigen presentation via MHC class I molecules	Cytosolic protein folding	GME vs GME	8.316096	0.188029975772641	2.26103666072639	0.143843553965072
Antigen presentation via MHC class I molecules - Degradation of pre-mRNA by nuclear exosome	Antigen presentation via MHC class I molecules	Degradation of pre-mRNA by nuclear exosome	FME vs FME	6.428508	0.0101890337392962	0.158497644129297	0.00845195896724646
Antigen presentation via MHC class I molecules - Early endocytic vesicle and endosome fusion	Antigen presentation via MHC class I molecules	Early endocytic vesicle and endosome fusion	FME vs FME	6.428508	0.00134246342920918	0.0208829704860796	0.000972201159061603
Antigen presentation via MHC class I molecules - Electron transport chain	Antigen presentation via MHC class I molecules	Electron transport chain	TME vs TME	6.254566	0.0351728016503436	0.562353984392196	0.034856322629146
Antigen presentation via MHC class I molecules - Electron transport chain	Antigen presentation via MHC class I molecules	Electron transport chain	FME vs FME	6.428508	0.00650344352396241	0.101165675141554	0.00776310292720882
Antigen presentation via MHC class I molecules - Endogenous control of complement activity	Antigen presentation via MHC class I molecules	Endogenous control of complement activity	FME vs FME	6.428508	0.229908874060276	3.57639554793446	0.269599022634994
Antigen presentation via MHC class I molecules - Endogenous control of complement activity	Antigen presentation via MHC class I molecules	Endogenous control of complement activity	IME vs IME	8.303249	0.102104231424592	1.22969011077822	0.129378203941252
Antigen presentation via MHC class I molecules - Endogenous control of complement activity	Antigen presentation via MHC class I molecules	Endogenous control of complement activity	TME vs TME	6.254566	0.0898171535997858	1.43602533274775	0.0960524880638068
Antigen presentation via MHC class I molecules - Endogenous control of complement activity	Antigen presentation via MHC class I molecules	Endogenous control of complement activity	GME vs GME	8.316096	0.0616337318616346	0.741137824987227	0.0785720427186785
Antigen presentation via MHC class I molecules - Endoplasmic and sarcoplasmic calcium import, export and storage	Antigen presentation via MHC class I molecules	Endoplasmic and sarcoplasmic calcium import, export and storage	FME vs FME	6.428508	0.0122302359729187	0.1902499921437	0.00802814963172477
Antigen presentation via MHC class I molecules - Endoplasmic and sarcoplasmic calcium import, export and storage	Antigen presentation via MHC class I molecules	Endoplasmic and sarcoplasmic calcium import, export and storage	TME vs TME	6.254566	0.00182207676373812	0.0291319451359815	0.00165414719653118
Antigen presentation via MHC class I molecules - Endoplasmic and sarcoplasmic calcium import, export and storage	Antigen presentation via MHC class I molecules	Endoplasmic and sarcoplasmic calcium import, export and storage	GME vs GME	8.316096	0.0141598888969209	0.170270871844728	0.0143284537680206
Antigen presentation via MHC class I molecules - Endoplasmic reticulum contact site-mediated cholesterol transfer	Antigen presentation via MHC class I molecules	Endoplasmic reticulum contact site-mediated cholesterol transfer	FME vs FME	6.428508	0.0682265821159151	1.06131285939912	0.0625941413438486
Antigen presentation via MHC class I molecules - Endoplasmic reticulum contact site-mediated cholesterol transfer	Antigen presentation via MHC class I molecules	Endoplasmic reticulum contact site-mediated cholesterol transfer	TME vs TME	6.254566	0.0701095918880128	1.12093454295386	0.0677421183601132
Antigen presentation via MHC class I molecules - Endoplasmic reticulum contact site-mediated cholesterol transfer	Antigen presentation via MHC class I molecules	Endoplasmic reticulum contact site-mediated cholesterol transfer	GME vs GME	8.316096	0.0173678913176127	0.208846694933988	0.0235264168142743
Antigen presentation via MHC class I molecules - Endoplasmic reticulum quality control system	Antigen presentation via MHC class I molecules	Endoplasmic reticulum quality control system	FME vs FME	6.428508	0.0501287870548831	0.779788825373639	0.0663130064814746
Antigen presentation via MHC class I molecules - Endoplasmic reticulum quality control system	Antigen presentation via MHC class I molecules	Endoplasmic reticulum quality control system	TME vs TME	6.254566	0.0131015348157714	0.209471522301384	0.0153531158293341
Antigen presentation via MHC class I molecules - Endoplasmic reticulum quality control system	Antigen presentation via MHC class I molecules	Endoplasmic reticulum quality control system	GME vs GME	8.316096	0.0254285150706816	0.30577467537498	0.0197020934179176
Antigen presentation via MHC class I molecules - Endoplasmic reticulum-golgi contact site formation	Antigen presentation via MHC class I molecules	Endoplasmic reticulum-golgi contact site formation	TME vs TME	6.254566	0.0524239164940785	0.838170317251392	0.0568727524324672
Antigen presentation via MHC class I molecules - Endoplasmic reticulum-golgi contact site formation	Antigen presentation via MHC class I molecules	Endoplasmic reticulum-golgi contact site formation	FME vs FME	6.428508	0.0896737568016735	1.39493886829258	0.0943294882413365
Antigen presentation via MHC class I molecules - Endoplasmic reticulum-golgi contact site formation	Antigen presentation via MHC class I molecules	Endoplasmic reticulum-golgi contact site formation	GME vs GME	8.316096	0.0056485979958634	0.0679236759876831	0.00354326044526901
Antigen presentation via MHC class I molecules - Endothelial support of leukocyte rolling and transmigration	Antigen presentation via MHC class I molecules	Endothelial support of leukocyte rolling and transmigration	TME vs TME	6.254566	0.00511630263960929	0.0818010803729217	0.00312427419527937
Antigen presentation via MHC class I molecules - Endothelial support of leukocyte rolling and transmigration	Antigen presentation via MHC class I molecules	Endothelial support of leukocyte rolling and transmigration	FME vs FME	6.428508	0.0117756143413117	0.183178030324393	0.0192352483066564
Antigen presentation via MHC class I molecules - Endothelial support of leukocyte rolling and transmigration	Antigen presentation via MHC class I molecules	Endothelial support of leukocyte rolling and transmigration	GME vs GME	8.316096	0.0159080981998434	0.191292867450952	0.0160419616343404
Antigen presentation via MHC class I molecules - ER unfolded protein response pathway	Antigen presentation via MHC class I molecules	ER unfolded protein response pathway	FME vs FME	6.428508	0.0212469919042864	0.330512023792381	0.0119667110753756
Antigen presentation via MHC class I molecules - ER unfolded protein response pathway	Antigen presentation via MHC class I molecules	ER unfolded protein response pathway	TME vs TME	6.254566	0.00512425962380164	0.0819282991770647	0.00521414352584103
Antigen presentation via MHC class I molecules - ER unfolded protein response pathway	Antigen presentation via MHC class I molecules	ER unfolded protein response pathway	IME vs IME	8.303249	0.0242972065584293	0.29262288357268	0.0108860932326425
Antigen presentation via MHC class I molecules - ERK 1 2 signaling cascade	Antigen presentation via MHC class I molecules	ERK 1 2 signaling cascade	FME vs FME	6.428508	0.0612177794139049	0.952285963929011	0.0474124399408354
Antigen presentation via MHC class I molecules - ERK 1 2 signaling cascade	Antigen presentation via MHC class I molecules	ERK 1 2 signaling cascade	TME vs TME	6.254566	0.0200392704455707	0.320394254953226	0.0150014453132445
Antigen presentation via MHC class I molecules - Eukaryotic motile axoneme organization	Antigen presentation via MHC class I molecules	Eukaryotic motile axoneme organization	FME vs FME	6.428508	0.0162079330410469	0.252125890338721	0.0129919509611232
Antigen presentation via MHC class I molecules - Eukaryotic motile axoneme organization	Antigen presentation via MHC class I molecules	Eukaryotic motile axoneme organization	TME vs TME	6.254566	0.0248761112881971	0.397727210876437	0.0295150035223372
Antigen presentation via MHC class I molecules - Eukaryotic motile axoneme organization	Antigen presentation via MHC class I molecules	Eukaryotic motile axoneme organization	GME vs GME	8.316096	0.00849592958184851	0.102162477937757	0.00741802103430324
Antigen presentation via MHC class I molecules - Exosome secretion	Antigen presentation via MHC class I molecules	Exosome secretion	TME vs TME	6.254566	0.0705911871835737	1.12863444232541	0.0726495394849332
Antigen presentation via MHC class I molecules - Exosome secretion	Antigen presentation via MHC class I molecules	Exosome secretion	FME vs FME	6.428508	0.140909105600433	2.19194104617595	0.113943910018619
Antigen presentation via MHC class I molecules - Exosome secretion	Antigen presentation via MHC class I molecules	Exosome secretion	GME vs GME	8.316096	0.00937241233169704	0.112702072072992	0.00945271584903664
Antigen presentation via MHC class I molecules - Exosome secretion	Antigen presentation via MHC class I molecules	Exosome secretion	IME vs IME	8.303249	0.19698266680839	2.37235650265771	0.366401745342765
Antigen presentation via MHC class I molecules - Extrinsic apoptosis pathway	Antigen presentation via MHC class I molecules	Extrinsic apoptosis pathway	FME vs FME	6.428508	0.0207630925627855	0.322984626436946	0.0172674964413737
Antigen presentation via MHC class I molecules - Extrinsic apoptosis pathway	Antigen presentation via MHC class I molecules	Extrinsic apoptosis pathway	IME vs IME	8.303249	0.0121929160875676	0.146845122138781	0.00564120177843255
Antigen presentation via MHC class I molecules - Extrinsic apoptosis pathway	Antigen presentation via MHC class I molecules	Extrinsic apoptosis pathway	GME vs GME	8.316096	0.0112773290632885	0.135608454675346	0.0104041759666123
Antigen presentation via MHC class I molecules - Folate cycle	Antigen presentation via MHC class I molecules	Folate cycle	FME vs FME	6.428508	0.00134635123921979	0.0209434481273625	0.000575811962780436
Antigen presentation via MHC class I molecules - Fructose and mannose metabolism	Antigen presentation via MHC class I molecules	Fructose and mannose metabolism	TME vs TME	6.254566	0.0867469319426152	1.38693764848987	0.0879329635013677
Antigen presentation via MHC class I molecules - Fructose and mannose metabolism	Antigen presentation via MHC class I molecules	Fructose and mannose metabolism	FME vs FME	6.428508	0.0210483767119418	0.327422423651644	0.0156568780921976
Antigen presentation via MHC class I molecules - Fructose and mannose metabolism	Antigen presentation via MHC class I molecules	Fructose and mannose metabolism	GME vs GME	8.316096	0.0502356924992651	0.604077844243084	0.0517280570172715
Antigen presentation via MHC class I molecules - Fusion of late endosomes with lysosomes	Antigen presentation via MHC class I molecules	Fusion of late endosomes with lysosomes	FME vs FME	6.428508	0.00539576326205773	0.0839349232908354	0.00253867447795183
Antigen presentation via MHC class I molecules - Fusion of late endosomes with lysosomes	Antigen presentation via MHC class I molecules	Fusion of late endosomes with lysosomes	TME vs TME	6.254566	0.00673116832510137	0.107620068621924	0.00433777946363374
Antigen presentation via MHC class I molecules - Fusion of late endosomes with lysosomes	Antigen presentation via MHC class I molecules	Fusion of late endosomes with lysosomes	GME vs GME	8.316096	0.00934889883334257	0.112419325231256	0.0189544582523005
Antigen presentation via MHC class I molecules - G protein-regulated phospholipase C beta signaling cascade	Antigen presentation via MHC class I molecules	G protein-regulated phospholipase C beta signaling cascade	FME vs FME	6.428508	0.00134635315771489	0.020943477970914	0.00345610569828334
Antigen presentation via MHC class I molecules - G protein-regulated phospholipase C beta signaling cascade	Antigen presentation via MHC class I molecules	G protein-regulated phospholipase C beta signaling cascade	TME vs TME	6.254566	0.0102164864555177	0.163344447845347	0.00623870541830041
Antigen presentation via MHC class I molecules - Generation of electrochemical gradients by Na-K-ATPase	Antigen presentation via MHC class I molecules	Generation of electrochemical gradients by Na-K-ATPase	FME vs FME	6.428508	0.00268492685841835	0.0417659409721591	0.00163520849886176
Antigen presentation via MHC class I molecules - Glutamate and glutamine metabolism	Antigen presentation via MHC class I molecules	Glutamate and glutamine metabolism	FME vs FME	6.428508	0.0152346474493749	0.236985742873113	0.00950816187916335
Antigen presentation via MHC class I molecules - Glutamate and glutamine metabolism	Antigen presentation via MHC class I molecules	Glutamate and glutamine metabolism	TME vs TME	6.254566	0.0108135278333785	0.172890136045699	0.0124908838850178
Antigen presentation via MHC class I molecules - Glutamate and glutamine metabolism	Antigen presentation via MHC class I molecules	Glutamate and glutamine metabolism	GME vs GME	8.316096	0.0169178776571339	0.203435337622532	0.0165193856389989
Antigen presentation via MHC class I molecules - Glycogen synthesis and glycogenolysis	Antigen presentation via MHC class I molecules	Glycogen synthesis and glycogenolysis	GME vs GME	8.316096	0.00283315548140341	0.0340683360866715	0.00444864121597866
Antigen presentation via MHC class I molecules - Glycogen synthesis and glycogenolysis	Antigen presentation via MHC class I molecules	Glycogen synthesis and glycogenolysis	TME vs TME	6.254566	0.00979782358304367	0.156650732150096	0.0108265623348392
Antigen presentation via MHC class I molecules - Heme synthesis	Antigen presentation via MHC class I molecules	Heme synthesis	TME vs TME	6.254566	0.0314621689092468	0.503027203224295	0.0308695568104707
Antigen presentation via MHC class I molecules - Hemidesmosome organization	Antigen presentation via MHC class I molecules	Hemidesmosome organization	FME vs FME	6.428508	0.0155973675411376	0.242628111079337	0.0196088086231733
Antigen presentation via MHC class I molecules - Hemidesmosome organization	Antigen presentation via MHC class I molecules	Hemidesmosome organization	TME vs TME	6.254566	0.00510824322775885	0.0816722239226734	0.00403009783896365
Antigen presentation via MHC class I molecules - Hemidesmosome organization	Antigen presentation via MHC class I molecules	Hemidesmosome organization	GME vs GME	8.316096	0.00302446801576894	0.0363688450990217	0.00324531749928572
Antigen presentation via MHC class I molecules - Histone methylation and demethylation	Antigen presentation via MHC class I molecules	Histone methylation and demethylation	FME vs FME	6.428508	0.00436396241071221	0.0678845294720233	0.00351189600523186
Antigen presentation via MHC class I molecules - Immunoproteasome organization	Antigen presentation via MHC class I molecules	Immunoproteasome organization	FME vs FME	6.428508	0.468915807520834	7.29431786062304	0.412916011848468
Antigen presentation via MHC class I molecules - Immunoproteasome organization	Antigen presentation via MHC class I molecules	Immunoproteasome organization	IME vs IME	8.303249	0.883496103455513	10.6403662822995	0.504697255441826
Antigen presentation via MHC class I molecules - Immunoproteasome organization	Antigen presentation via MHC class I molecules	Immunoproteasome organization	TME vs TME	6.254566	0.503736529791481	8.05390049471279	0.54193961339463
Antigen presentation via MHC class I molecules - Immunoproteasome organization	Antigen presentation via MHC class I molecules	Immunoproteasome organization	GME vs GME	8.316096	0.431764777847657	5.19191680747951	0.387806601996062
Antigen presentation via MHC class I molecules - Induction of ER-phagy	Antigen presentation via MHC class I molecules	Induction of ER-phagy	IME vs IME	8.303249	0.0343548917906278	0.413752398919835	0.0470986778272297
Antigen presentation via MHC class I molecules - Induction of ER-phagy	Antigen presentation via MHC class I molecules	Induction of ER-phagy	TME vs TME	6.254566	0.0486133353515952	0.777245529125954	0.0553215948750845
Antigen presentation via MHC class I molecules - Induction of ER-phagy	Antigen presentation via MHC class I molecules	Induction of ER-phagy	GME vs GME	8.316096	0.0178716499329079	0.214904328524903	0.0277730777319343
Antigen presentation via MHC class I molecules - Induction of ER-phagy	Antigen presentation via MHC class I molecules	Induction of ER-phagy	FME vs FME	6.428508	0.0298401002353134	0.464183916639572	0.0416354168555269
Antigen presentation via MHC class I molecules - Induction of lysophagy	Antigen presentation via MHC class I molecules	Induction of lysophagy	FME vs FME	6.428508	0.0607877466741766	0.945596499757101	0.0714178497355015
Antigen presentation via MHC class I molecules - Induction of lysophagy	Antigen presentation via MHC class I molecules	Induction of lysophagy	TME vs TME	6.254566	0.0234213271658879	0.374467657777883	0.0183542612689298
Antigen presentation via MHC class I molecules - Induction of lysophagy	Antigen presentation via MHC class I molecules	Induction of lysophagy	GME vs GME	8.316096	0.0699499668275869	0.84113949791181	0.0567062497540592
Antigen presentation via MHC class I molecules - Induction of lysophagy	Antigen presentation via MHC class I molecules	Induction of lysophagy	IME vs IME	8.303249	0.0554674524454106	0.668021068182242	0.0902492369742001
Antigen presentation via MHC class I molecules - Initiation of lipoprotein clearance	Antigen presentation via MHC class I molecules	Initiation of lipoprotein clearance	TME vs TME	6.254566	0.0633091178411066	1.01220639232057	0.063400297984144
Antigen presentation via MHC class I molecules - Initiation of lipoprotein clearance	Antigen presentation via MHC class I molecules	Initiation of lipoprotein clearance	FME vs FME	6.428508	0.00939723825232638	0.146180703923974	0.0117311543372263
Antigen presentation via MHC class I molecules - Initiation of phagocytosis of apoptotic cells	Antigen presentation via MHC class I molecules	Initiation of phagocytosis of apoptotic cells	FME vs FME	6.428508	0.447256178630959	6.95738697594847	0.43188044255278
Antigen presentation via MHC class I molecules - Initiation of phagocytosis of apoptotic cells	Antigen presentation via MHC class I molecules	Initiation of phagocytosis of apoptotic cells	IME vs IME	8.303249	0.2375125370952	2.86047712202326	0.13589816273677
Antigen presentation via MHC class I molecules - Initiation of phagocytosis of apoptotic cells	Antigen presentation via MHC class I molecules	Initiation of phagocytosis of apoptotic cells	TME vs TME	6.254566	0.209231779364663	3.34526450172722	0.188429642907822
Antigen presentation via MHC class I molecules - Initiation of phagocytosis of apoptotic cells	Antigen presentation via MHC class I molecules	Initiation of phagocytosis of apoptotic cells	GME vs GME	8.316096	0.160929771506629	1.93516013435425	0.138544230610327
Antigen presentation via MHC class I molecules - Initiation of phagocytosis via Ig receptors	Antigen presentation via MHC class I molecules	Initiation of phagocytosis via Ig receptors	FME vs FME	6.428508	0.0140407193026582	0.218413344021941	0.00671323745422794
Antigen presentation via MHC class I molecules - Initiation of phagocytosis via Ig receptors	Antigen presentation via MHC class I molecules	Initiation of phagocytosis via Ig receptors	TME vs TME	6.254566	0.0468566363675494	0.749158864808549	0.0485202015222288
Antigen presentation via MHC class I molecules - Initiation of phagocytosis via Ig receptors	Antigen presentation via MHC class I molecules	Initiation of phagocytosis via Ig receptors	GME vs GME	8.316096	0.00717394460315339	0.0862657758854544	0.00568970118869533
Antigen presentation via MHC class I molecules - Initiation of phagocytosis via Ig receptors	Antigen presentation via MHC class I molecules	Initiation of phagocytosis via Ig receptors	IME vs IME	8.303249	0.0750880819140005	0.904321696355402	0.060186970324386
Antigen presentation via MHC class I molecules - Initiation of RNA polymerase III-mediated 5S rRNA and tRNA transcription	Antigen presentation via MHC class I molecules	Initiation of RNA polymerase III-mediated 5S rRNA and tRNA transcription	TME vs TME	6.254566	0.0841397770544653	1.34525362360457	0.0679049943963367
Antigen presentation via MHC class I molecules - Initiation of RNA polymerase III-mediated 5S rRNA and tRNA transcription	Antigen presentation via MHC class I molecules	Initiation of RNA polymerase III-mediated 5S rRNA and tRNA transcription	FME vs FME	6.428508	0.034094112312833	0.530358090720872	0.0466688569174448
Antigen presentation via MHC class I molecules - Initiation of RNA polymerase III-mediated 5S rRNA and tRNA transcription	Antigen presentation via MHC class I molecules	Initiation of RNA polymerase III-mediated 5S rRNA and tRNA transcription	GME vs GME	8.316096	0.033934780279972	0.408061437924601	0.024586860288755
Antigen presentation via MHC class I molecules - Initiation of RNA polymerase III-mediated 5S rRNA and tRNA transcription	Antigen presentation via MHC class I molecules	Initiation of RNA polymerase III-mediated 5S rRNA and tRNA transcription	IME vs IME	8.303249	0.130553383489842	1.57231686058634	0.080200858636231
Antigen presentation via MHC class I molecules - Integrin-extracellular matrix interaction and signaling	Antigen presentation via MHC class I molecules	Integrin-extracellular matrix interaction and signaling	FME vs FME	6.428508	0.0737550510180141	1.14731211301287	0.0785825904270292
Antigen presentation via MHC class I molecules - Integrin-extracellular matrix interaction and signaling	Antigen presentation via MHC class I molecules	Integrin-extracellular matrix interaction and signaling	TME vs TME	6.254566	0.0113037415138856	0.18072782890785	0.0171808639809131
Antigen presentation via MHC class I molecules - Integrin-extracellular matrix interaction and signaling	Antigen presentation via MHC class I molecules	Integrin-extracellular matrix interaction and signaling	GME vs GME	8.316096	0.0166005048143905	0.199618969356711	0.0147706306445956
Antigen presentation via MHC class I molecules - Interaction of integrin with complement and coagulation factors	Antigen presentation via MHC class I molecules	Interaction of integrin with complement and coagulation factors	FME vs FME	6.428508	0.176717503870634	2.74896607044115	0.18669703517237
Antigen presentation via MHC class I molecules - Interaction of integrin with complement and coagulation factors	Antigen presentation via MHC class I molecules	Interaction of integrin with complement and coagulation factors	TME vs TME	6.254566	0.0541906763167001	0.866417837468639	0.05517617644541
Antigen presentation via MHC class I molecules - Interaction of integrin with complement and coagulation factors	Antigen presentation via MHC class I molecules	Interaction of integrin with complement and coagulation factors	GME vs GME	8.316096	0.0700544321998205	0.8423956807913	0.0793524302720437
Antigen presentation via MHC class I molecules - Interaction of integrin with complement and coagulation factors	Antigen presentation via MHC class I molecules	Interaction of integrin with complement and coagulation factors	IME vs IME	8.303249	0.0121929067377293	0.146845009534205	0.00764789932522556
Antigen presentation via MHC class I molecules - Intercellular bridge abscission	Antigen presentation via MHC class I molecules	Intercellular bridge abscission	FME vs FME	6.428508	0.00134894170131059	0.0209837446018961	0.0016573667035763
Antigen presentation via MHC class I molecules - Intrinsic apoptosis pathway	Antigen presentation via MHC class I molecules	Intrinsic apoptosis pathway	TME vs TME	6.254566	0.00822093291592218	0.131438900621231	0.00820357934924382
Antigen presentation via MHC class I molecules - Intrinsic apoptosis pathway	Antigen presentation via MHC class I molecules	Intrinsic apoptosis pathway	FME vs FME	6.428508	0.010191871726034	0.158541791025217	0.0047952149449148
Antigen presentation via MHC class I molecules - Intrinsic apoptosis pathway	Antigen presentation via MHC class I molecules	Intrinsic apoptosis pathway	GME vs GME	8.316096	0.0168491592242571	0.20260900716451	0.0124751106363798
Antigen presentation via MHC class I molecules - JAK-STAT signaling pathway	Antigen presentation via MHC class I molecules	JAK-STAT signaling pathway	FME vs FME	6.428508	0.091685303994768	1.4262299111253	0.0837256075820376
Antigen presentation via MHC class I molecules - JAK-STAT signaling pathway	Antigen presentation via MHC class I molecules	JAK-STAT signaling pathway	TME vs TME	6.254566	0.0421045933136938	0.673181683010384	0.0312345974655962
Antigen presentation via MHC class I molecules - JAK-STAT signaling pathway	Antigen presentation via MHC class I molecules	JAK-STAT signaling pathway	GME vs GME	8.316096	0.0353590865066154	0.425188540033233	0.03116843951456
Antigen presentation via MHC class I molecules - Ketone body metabolism and transport	Antigen presentation via MHC class I molecules	Ketone body metabolism and transport	FME vs FME	6.428508	0.0325862872098992	0.506902802153879	0.0446611655173935
Antigen presentation via MHC class I molecules - Ketone body metabolism and transport	Antigen presentation via MHC class I molecules	Ketone body metabolism and transport	TME vs TME	6.254566	0.102058870299237	1.63174980844273	0.0896002192541133
Antigen presentation via MHC class I molecules - Ketone body metabolism and transport	Antigen presentation via MHC class I molecules	Ketone body metabolism and transport	GME vs GME	8.316096	0.0320321607844438	0.385182679295159	0.0291191630479961
Antigen presentation via MHC class I molecules - Late endosome dynamics	Antigen presentation via MHC class I molecules	Late endosome dynamics	TME vs TME	6.254566	0.0045038167452428	0.0720084603108333	0.00458281754786654
Antigen presentation via MHC class I molecules - Leukocyte rolling on and transmigration through endothelium	Antigen presentation via MHC class I molecules	Leukocyte rolling on and transmigration through endothelium	TME vs TME	6.254566	0.00822575328942795	0.131515970292114	0.0103820976036358
Antigen presentation via MHC class I molecules - Leukocyte rolling on and transmigration through endothelium	Antigen presentation via MHC class I molecules	Leukocyte rolling on and transmigration through endothelium	GME vs GME	8.316096	0.0208612537602863	0.2508539361711	0.0160797011550974
Antigen presentation via MHC class I molecules - Leukocyte rolling on and transmigration through endothelium	Antigen presentation via MHC class I molecules	Leukocyte rolling on and transmigration through endothelium	FME vs FME	6.428508	0.0241051465975864	0.374972646559583	0.0368736941799679
Antigen presentation via MHC class I molecules - LINC complex-mediated nuclear-cytoskeletal coupling	Antigen presentation via MHC class I molecules	LINC complex-mediated nuclear-cytoskeletal coupling	FME vs FME	6.428508	0.00403384036397387	0.0627492469690935	0.00179860984014478
Antigen presentation via MHC class I molecules - Lipid droplet mitochondria interaction	Antigen presentation via MHC class I molecules	Lipid droplet mitochondria interaction	TME vs TME	6.254566	0.00337096951328388	0.0538961370181693	0.00315753237675194
Antigen presentation via MHC class I molecules - Lipid raft dynamics	Antigen presentation via MHC class I molecules	Lipid raft dynamics	FME vs FME	6.428508	0.0275567067410339	0.428664111845161	0.0235869822332316
Antigen presentation via MHC class I molecules - Lipid raft dynamics	Antigen presentation via MHC class I molecules	Lipid raft dynamics	TME vs TME	6.254566	0.016403461188397	0.262263775539407	0.0143653380888872
Antigen presentation via MHC class I molecules - Lipid raft dynamics	Antigen presentation via MHC class I molecules	Lipid raft dynamics	GME vs GME	8.316096	0.00152478340773423	0.0183353274943944	0.00159026420690826
Antigen presentation via MHC class I molecules - Lysine metabolism	Antigen presentation via MHC class I molecules	Lysine metabolism	TME vs TME	6.254566	0.0339286405579972	0.542461939554195	0.0293260966104289
Antigen presentation via MHC class I molecules - Lysine metabolism	Antigen presentation via MHC class I molecules	Lysine metabolism	FME vs FME	6.428508	0.00203837175589263	0.0317083179264255	0.00236532595547919
Antigen presentation via MHC class I molecules - Lysine metabolism	Antigen presentation via MHC class I molecules	Lysine metabolism	GME vs GME	8.316096	0.0365000547308453	0.438908538523405	0.0383849221037035
Antigen presentation via MHC class I molecules - Lysosomal pH regulation	Antigen presentation via MHC class I molecules	Lysosomal pH regulation	TME vs TME	6.254566	0.124937772212159	1.99754499806545	0.182728191377382
Antigen presentation via MHC class I molecules - Lysosomal pH regulation	Antigen presentation via MHC class I molecules	Lysosomal pH regulation	GME vs GME	8.316096	0.00187261663371353	0.0225179780134206	0.00112325349655785
Antigen presentation via MHC class I molecules - Lysosomal protein degradation	Antigen presentation via MHC class I molecules	Lysosomal protein degradation	TME vs TME	6.254566	0.0697760868395938	1.11560235774275	0.0645372476354683
Antigen presentation via MHC class I molecules - Lysosomal protein degradation	Antigen presentation via MHC class I molecules	Lysosomal protein degradation	FME vs FME	6.428508	0.0333680927764577	0.519064342064066	0.0546429270012318
Antigen presentation via MHC class I molecules - Lysosomal protein degradation	Antigen presentation via MHC class I molecules	Lysosomal protein degradation	IME vs IME	8.303249	0.0492915114062312	0.593641255370693	0.025515545913432
Antigen presentation via MHC class I molecules - MICOS-dependent maintenance of mitochondrial cristae architecture	Antigen presentation via MHC class I molecules	MICOS-dependent maintenance of mitochondrial cristae architecture	FME vs FME	6.428508	0.0122203447638728	0.190096127373842	0.0109839367500006
Antigen presentation via MHC class I molecules - MICOS-dependent maintenance of mitochondrial cristae architecture	Antigen presentation via MHC class I molecules	MICOS-dependent maintenance of mitochondrial cristae architecture	GME vs GME	8.316096	0.00745446063634862	0.0896389456812261	0.00590329914213456
Antigen presentation via MHC class I molecules - Mitochondria-endoplasmic reticulum contact site formation	Antigen presentation via MHC class I molecules	Mitochondria-endoplasmic reticulum contact site formation	FME vs FME	6.428508	0.0488401320784824	0.759742883522718	0.0486348535122141
Antigen presentation via MHC class I molecules - Mitochondria-endoplasmic reticulum contact site formation	Antigen presentation via MHC class I molecules	Mitochondria-endoplasmic reticulum contact site formation	TME vs TME	6.254566	0.0225353057990213	0.360301665234347	0.0244001798809608
Antigen presentation via MHC class I molecules - Mitochondria-endoplasmic reticulum contact site formation	Antigen presentation via MHC class I molecules	Mitochondria-endoplasmic reticulum contact site formation	GME vs GME	8.316096	0.0590784267906573	0.710410604919902	0.0540992806613651
Antigen presentation via MHC class I molecules - Mitochondrial import and oxidative decarboxylation of pyruvate	Antigen presentation via MHC class I molecules	Mitochondrial import and oxidative decarboxylation of pyruvate	TME vs TME	6.254566	0.0119238414629231	0.190642184907388	0.0140471747082394
Antigen presentation via MHC class I molecules - Mitochondrial import and oxidative decarboxylation of pyruvate	Antigen presentation via MHC class I molecules	Mitochondrial import and oxidative decarboxylation of pyruvate	FME vs FME	6.428508	0.00109316709388018	0.017004989231849	0.000758534137509041
Antigen presentation via MHC class I molecules - Mitochondrial iron-sulfur protein assembly	Antigen presentation via MHC class I molecules	Mitochondrial iron-sulfur protein assembly	TME vs TME	6.254566	0.00602666655027999	0.0963562692800166	0.00373428977493483
Antigen presentation via MHC class I molecules - Mitochondrial iron-sulfur protein assembly	Antigen presentation via MHC class I molecules	Mitochondrial iron-sulfur protein assembly	FME vs FME	6.428508	0.0114843046802669	0.178646502000011	0.00953015531142458
Antigen presentation via MHC class I molecules - Mitochondrial iron-sulfur protein assembly	Antigen presentation via MHC class I molecules	Mitochondrial iron-sulfur protein assembly	IME vs IME	8.303249	0.0184462531791968	0.222157052640096	0.0250049035985326
Antigen presentation via MHC class I molecules - Mitochondrial tRNA amino acid activation	Antigen presentation via MHC class I molecules	Mitochondrial tRNA amino acid activation	TME vs TME	6.254566	0.0364133387469581	0.582188087629197	0.0392342411237639
Antigen presentation via MHC class I molecules - Mitochondrial tRNA amino acid activation	Antigen presentation via MHC class I molecules	Mitochondrial tRNA amino acid activation	FME vs FME	6.428508	0.00437780225002722	0.0680998179854077	0.00545603659857073
Antigen presentation via MHC class I molecules - Mitochondrial tRNA amino acid activation	Antigen presentation via MHC class I molecules	Mitochondrial tRNA amino acid activation	IME vs IME	8.303249	0.0197458549033737	0.237808777998324	0.0143438663113054
Antigen presentation via MHC class I molecules - mRNA storage, translational repression and degradation by cytosolic processing bodies	Antigen presentation via MHC class I molecules	mRNA storage, translational repression and degradation by cytosolic processing bodies	FME vs FME	6.428508	0.00855077691529911	0.133013397661366	0.00516313267003258
Antigen presentation via MHC class I molecules - mRNA storage, translational repression and degradation by cytosolic processing bodies	Antigen presentation via MHC class I molecules	mRNA storage, translational repression and degradation by cytosolic processing bodies	TME vs TME	6.254566	0.00224127719128052	0.0358342554333211	0.00655051337114571
Antigen presentation via MHC class I molecules - mRNA storage, translational repression and degradation by cytosolic processing bodies	Antigen presentation via MHC class I molecules	mRNA storage, translational repression and degradation by cytosolic processing bodies	GME vs GME	8.316096	0.0228229881321096	0.27444354370614	0.0176728269006262
Antigen presentation via MHC class I molecules - mTORC1 signaling pathway	Antigen presentation via MHC class I molecules	mTORC1 signaling pathway	TME vs TME	6.254566	0.00336570285670196	0.0538119320309547	0.00315259918509621
Antigen presentation via MHC class I molecules - Multivesicular body dynamics	Antigen presentation via MHC class I molecules	Multivesicular body dynamics	TME vs TME	6.254566	0.0136125224776836	0.217641356211922	0.0132270228610682
Antigen presentation via MHC class I molecules - Multivesicular body dynamics	Antigen presentation via MHC class I molecules	Multivesicular body dynamics	FME vs FME	6.428508	0.0204209050638142	0.317661657269784	0.0127334866359073
Antigen presentation via MHC class I molecules - MYD88-dependent signaling	Antigen presentation via MHC class I molecules	MYD88-dependent signaling	GME vs GME	8.316096	0.00283315315743848	0.0340683081412874	0.00318208702316436
Antigen presentation via MHC class I molecules - NADPH-independent ROS detoxification	Antigen presentation via MHC class I molecules	NADPH-independent ROS detoxification	TME vs TME	6.254566	0.0468718297568496	0.749401781568332	0.0442644447659225
Antigen presentation via MHC class I molecules - NADPH-independent ROS detoxification	Antigen presentation via MHC class I molecules	NADPH-independent ROS detoxification	FME vs FME	6.428508	0.0576558028349027	0.896876892699988	0.0425106588468422
Antigen presentation via MHC class I molecules - NADPH-independent ROS detoxification	Antigen presentation via MHC class I molecules	NADPH-independent ROS detoxification	IME vs IME	8.303249	0.110845696398587	1.33496775581074	0.150143213063723
Antigen presentation via MHC class I molecules - NADPH-independent ROS detoxification	Antigen presentation via MHC class I molecules	NADPH-independent ROS detoxification	GME vs GME	8.316096	0.0282894963627756	0.340177613313443	0.033721683452655
Antigen presentation via MHC class I molecules - NFkB signaling pathway	Antigen presentation via MHC class I molecules	NFkB signaling pathway	GME vs GME	8.316096	0.00282510250962526	0.0339715001202605	0.00274902513833696
Antigen presentation via MHC class I molecules - Nucleotide excision repair	Antigen presentation via MHC class I molecules	Nucleotide excision repair	FME vs FME	6.428508	0.0183042288291633	0.284735257656173	0.0171304908672529
Antigen presentation via MHC class I molecules - Nucleotide excision repair	Antigen presentation via MHC class I molecules	Nucleotide excision repair	TME vs TME	6.254566	0.0370492807706386	0.592355731776921	0.0725122528382237
Antigen presentation via MHC class I molecules - PC, PE, PS and PI biosynthesis	Antigen presentation via MHC class I molecules	PC, PE, PS and PI biosynthesis	FME vs FME	6.428508	0.00749575659763917	0.116601808580772	0.00572182832064517
Antigen presentation via MHC class I molecules - Pentose phosphate pathway	Antigen presentation via MHC class I molecules	Pentose phosphate pathway	FME vs FME	6.428508	0.00134635123921979	0.0209434481273625	0.000575811962780436
Antigen presentation via MHC class I molecules - Phenylalanine and tyrosine degradation pathway	Antigen presentation via MHC class I molecules	Phenylalanine and tyrosine degradation pathway	FME vs FME	6.428508	0.023736687440228	0.369241003118857	0.0180286943720788
Antigen presentation via MHC class I molecules - Phenylalanine and tyrosine degradation pathway	Antigen presentation via MHC class I molecules	Phenylalanine and tyrosine degradation pathway	TME vs TME	6.254566	0.044659359669128	0.714028103305581	0.0380085274378941
Antigen presentation via MHC class I molecules - Phenylalanine and tyrosine degradation pathway	Antigen presentation via MHC class I molecules	Phenylalanine and tyrosine degradation pathway	GME vs GME	8.316096	0.00454402934862546	0.0546413778039415	0.00671311146331958
Antigen presentation via MHC class I molecules - Phospholipid scrambling across membrane leaflets	Antigen presentation via MHC class I molecules	Phospholipid scrambling across membrane leaflets	FME vs FME	6.428508	0.0664142580469356	1.03312087351686	0.063770820708203
Antigen presentation via MHC class I molecules - Phospholipid scrambling across membrane leaflets	Antigen presentation via MHC class I molecules	Phospholipid scrambling across membrane leaflets	TME vs TME	6.254566	0.0167092695815806	0.26715313778234	0.0229694525083648
Antigen presentation via MHC class I molecules - Phospholipid translocation from outer to inner membrane leaflets	Antigen presentation via MHC class I molecules	Phospholipid translocation from outer to inner membrane leaflets	FME vs FME	6.428508	0.0269521560680406	0.419259897483139	0.0186924155954812
Antigen presentation via MHC class I molecules - Phospholipid translocation from outer to inner membrane leaflets	Antigen presentation via MHC class I molecules	Phospholipid translocation from outer to inner membrane leaflets	TME vs TME	6.254566	0.00340597850863193	0.0544558720150927	0.00257583355781992
Antigen presentation via MHC class I molecules - Phospholipid translocation from outer to inner membrane leaflets	Antigen presentation via MHC class I molecules	Phospholipid translocation from outer to inner membrane leaflets	GME vs GME	8.316096	0.0103456726605885	0.124405404347603	0.00968965292983976
Antigen presentation via MHC class I molecules - Polyamine biosynthesis and interconversion	Antigen presentation via MHC class I molecules	Polyamine biosynthesis and interconversion	TME vs TME	6.254566	0.0113464509844925	0.181410681562177	0.0204567276441202
Antigen presentation via MHC class I molecules - Polyamine biosynthesis and interconversion	Antigen presentation via MHC class I molecules	Polyamine biosynthesis and interconversion	FME vs FME	6.428508	0.00404681934625719	0.0629511442409779	0.00199138519696159
Antigen presentation via MHC class I molecules - Polyubiquitination of retrotranslocated misfolded proteins	Antigen presentation via MHC class I molecules	Polyubiquitination of retrotranslocated misfolded proteins	FME vs FME	6.428508	0.113392855096564	1.76390625978451	0.0881231196977949
Antigen presentation via MHC class I molecules - Polyubiquitination of retrotranslocated misfolded proteins	Antigen presentation via MHC class I molecules	Polyubiquitination of retrotranslocated misfolded proteins	IME vs IME	8.303249	0.00989262360529663	0.119141599200702	0.05
Antigen presentation via MHC class I molecules - Polyubiquitination of retrotranslocated misfolded proteins	Antigen presentation via MHC class I molecules	Polyubiquitination of retrotranslocated misfolded proteins	TME vs TME	6.254566	0.122365782487275	1.95642320503961	0.13171752925117
Antigen presentation via MHC class I molecules - Polyubiquitination of retrotranslocated misfolded proteins	Antigen presentation via MHC class I molecules	Polyubiquitination of retrotranslocated misfolded proteins	GME vs GME	8.316096	0.0719214501871245	0.864846335790237	0.128806028944014
Antigen presentation via MHC class I molecules - Procollagen processing in the ER	Antigen presentation via MHC class I molecules	Procollagen processing in the ER	TME vs TME	6.254566	0.0972142125428374	1.55429187320596	0.108636780525494
Antigen presentation via MHC class I molecules - Procollagen processing in the ER	Antigen presentation via MHC class I molecules	Procollagen processing in the ER	FME vs FME	6.428508	0.095159400536507	1.48027194606525	0.102283777464653
Antigen presentation via MHC class I molecules - Proteasomal core organization	Antigen presentation via MHC class I molecules	Proteasomal core organization	TME vs TME	6.254566	0.117798160734041	1.88339460988639	0.103231980702385
Antigen presentation via MHC class I molecules - Proteasomal core organization	Antigen presentation via MHC class I molecules	Proteasomal core organization	FME vs FME	6.428508	0.11328034414854	1.76215607221453	0.0991404398966118
Antigen presentation via MHC class I molecules - Proteasomal core organization	Antigen presentation via MHC class I molecules	Proteasomal core organization	GME vs GME	8.316096	0.00867305618079465	0.104292402872126	0.00789518572560508
Antigen presentation via MHC class I molecules - Proteasomal regulatory particle organization	Antigen presentation via MHC class I molecules	Proteasomal regulatory particle organization	TME vs TME	6.254566	0.0442042890839456	0.706752289473603	0.0369940317356812
Antigen presentation via MHC class I molecules - Proteasomal regulatory particle organization	Antigen presentation via MHC class I molecules	Proteasomal regulatory particle organization	FME vs FME	6.428508	0.085497188154498	1.32996938167988	0.110263205854773
Antigen presentation via MHC class I molecules - Proteasomal regulatory particle organization	Antigen presentation via MHC class I molecules	Proteasomal regulatory particle organization	GME vs GME	8.316096	0.00186080017764223	0.0223758866247083	0.00115514190650767
Antigen presentation via MHC class I molecules - Protein folding in ER	Antigen presentation via MHC class I molecules	Protein folding in ER	FME vs FME	6.428508	0.103197950945281	1.60531729723447	0.105920136034496
Antigen presentation via MHC class I molecules - Protein folding in ER	Antigen presentation via MHC class I molecules	Protein folding in ER	TME vs TME	6.254566	0.167203901565984	2.67330937086819	0.137760803044157
Antigen presentation via MHC class I molecules - Protein folding in ER	Antigen presentation via MHC class I molecules	Protein folding in ER	GME vs GME	8.316096	0.00849061112781872	0.102098524201176	0.00686013515304022
Antigen presentation via MHC class I molecules - Protein folding in ER	Antigen presentation via MHC class I molecules	Protein folding in ER	IME vs IME	8.303249	0.203490791733148	2.45073696493654	0.437079818536231
Antigen presentation via MHC class I molecules - Protein import across and into inner mitochondrial membrane	Antigen presentation via MHC class I molecules	Protein import across and into inner mitochondrial membrane	FME vs FME	6.428508	0.0279582513674156	0.434910423215082	0.0242446608529734
Antigen presentation via MHC class I molecules - Protein import across and into inner mitochondrial membrane	Antigen presentation via MHC class I molecules	Protein import across and into inner mitochondrial membrane	TME vs TME	6.254566	0.083657253655412	1.33753888541802	0.0695350085740724
Antigen presentation via MHC class I molecules - Protein import across and into inner mitochondrial membrane	Antigen presentation via MHC class I molecules	Protein import across and into inner mitochondrial membrane	GME vs GME	8.316096	0.124642012896788	1.49880442981674	0.10325035136342
Antigen presentation via MHC class I molecules - Protein import across and into inner mitochondrial membrane	Antigen presentation via MHC class I molecules	Protein import across and into inner mitochondrial membrane	IME vs IME	8.303249	0.0121501782649046	0.146330410092555	0.00544375227114702
Antigen presentation via MHC class I molecules - Protein import across and into outer mitochondrial membrane	Antigen presentation via MHC class I molecules	Protein import across and into outer mitochondrial membrane	TME vs TME	6.254566	0.00170859260888645	0.0273175242297187	0.00169403795245428
Antigen presentation via MHC class I molecules - Protein N-linked glycosylation in ER	Antigen presentation via MHC class I molecules	Protein N-linked glycosylation in ER	TME vs TME	6.254566	0.0647041463799481	1.0345105540691	0.0579986283917316
Antigen presentation via MHC class I molecules - Protein N-linked glycosylation in ER	Antigen presentation via MHC class I molecules	Protein N-linked glycosylation in ER	FME vs FME	6.428508	0.100870471118482	1.56911169827925	0.0971896753432885
Antigen presentation via MHC class I molecules - Protein N-linked glycosylation in ER	Antigen presentation via MHC class I molecules	Protein N-linked glycosylation in ER	IME vs IME	8.303249	0.0552528627154088	0.665436661393453	0.15
Antigen presentation via MHC class I molecules - Protein O-linked glycosylation in Golgi Apparatus	Antigen presentation via MHC class I molecules	Protein O-linked glycosylation in Golgi Apparatus	TME vs TME	6.254566	0.0147669852209504	0.236099275201781	0.0108871337505791
Antigen presentation via MHC class I molecules - Protein palmitoylation	Antigen presentation via MHC class I molecules	Protein palmitoylation	TME vs TME	6.254566	0.00183855756250005	0.0293954454093425	0.00314237263755873
Antigen presentation via MHC class I molecules - Protein palmitoylation	Antigen presentation via MHC class I molecules	Protein palmitoylation	FME vs FME	6.428508	0.0122254286385536	0.190175210649114	0.00848306267169805
Antigen presentation via MHC class I molecules - Proteolysis of elastic fibers	Antigen presentation via MHC class I molecules	Proteolysis of elastic fibers	IME vs IME	8.303249	0.142848108892277	1.7203881210147	0.171887749676297
Antigen presentation via MHC class I molecules - Proteolysis of elastic fibers	Antigen presentation via MHC class I molecules	Proteolysis of elastic fibers	TME vs TME	6.254566	0.144219654051916	2.3058298821347	0.143193406615952
Antigen presentation via MHC class I molecules - Proteolysis of elastic fibers	Antigen presentation via MHC class I molecules	Proteolysis of elastic fibers	FME vs FME	6.428508	0.176890624711426	2.75165908786727	0.145816490300893
Antigen presentation via MHC class I molecules - Proteolysis of elastic fibers	Antigen presentation via MHC class I molecules	Proteolysis of elastic fibers	GME vs GME	8.316096	0.0283244810893106	0.340598300222199	0.0666484679295672
Antigen presentation via MHC class I molecules - Proteolysis of fibril-forming collagen	Antigen presentation via MHC class I molecules	Proteolysis of fibril-forming collagen	TME vs TME	6.254566	0.00446298395095467	0.0713556125567627	0.0105648349117349
Antigen presentation via MHC class I molecules - Proteolysis of fibronectin	Antigen presentation via MHC class I molecules	Proteolysis of fibronectin	TME vs TME	6.254566	0.00111574598773867	0.0178389031391907	0.00264120872793373
Antigen presentation via MHC class I molecules - Purine biosynthesis and salvage	Antigen presentation via MHC class I molecules	Purine biosynthesis and salvage	TME vs TME	6.254566	0.0177275637050503	0.283433949396639	0.0113391620611946
Antigen presentation via MHC class I molecules - Purine biosynthesis and salvage	Antigen presentation via MHC class I molecules	Purine biosynthesis and salvage	FME vs FME	6.428508	0.0367156933772916	0.571138642954019	0.0248390561580615
Antigen presentation via MHC class I molecules - Pyrimidine biosynthesis and salvage	Antigen presentation via MHC class I molecules	Pyrimidine biosynthesis and salvage	FME vs FME	6.428508	0.0107876940274837	0.167810229379215	0.00461371675599293
Antigen presentation via MHC class I molecules - Quiescence- and senescence-associated cell cycle arrest	Antigen presentation via MHC class I molecules	Quiescence- and senescence-associated cell cycle arrest	TME vs TME	6.254566	0.0519044369816562	0.829864712923227	0.052462068405691
Antigen presentation via MHC class I molecules - Quiescence- and senescence-associated cell cycle arrest	Antigen presentation via MHC class I molecules	Quiescence- and senescence-associated cell cycle arrest	FME vs FME	6.428508	0.0784359838778361	1.22012734256185	0.0794113397028928
Antigen presentation via MHC class I molecules - Quiescence- and senescence-associated cell cycle arrest	Antigen presentation via MHC class I molecules	Quiescence- and senescence-associated cell cycle arrest	GME vs GME	8.316096	0.0397832082535658	0.47838804410309	0.0310055869539734
Antigen presentation via MHC class I molecules - Quiescence- and senescence-associated cell cycle arrest	Antigen presentation via MHC class I molecules	Quiescence- and senescence-associated cell cycle arrest	IME vs IME	8.303249	0.270880957810206	3.26234897780266	0.370251084823954
Antigen presentation via MHC class I molecules - Regulation of proteasomal proteolysis by signalosome	Antigen presentation via MHC class I molecules	Regulation of proteasomal proteolysis by signalosome	FME vs FME	6.428508	0.00218550703386342	0.0339971114983555	0.00151429138832792
Antigen presentation via MHC class I molecules - Regulation of RNA polymerase II elongation activity	Antigen presentation via MHC class I molecules	Regulation of RNA polymerase II elongation activity	TME vs TME	6.254566	0.00511024330335769	0.0817042017700247	0.00403167577877373
Antigen presentation via MHC class I molecules - Retinoid metabolism and intracellular transport	Antigen presentation via MHC class I molecules	Retinoid metabolism and intracellular transport	TME vs TME	6.254566	0.00170808654126721	0.0273094330590215	0.00120108605713705
Antigen presentation via MHC class I molecules - Scavenger receptor-mediated initiation of cargo uptake	Antigen presentation via MHC class I molecules	Scavenger receptor-mediated initiation of cargo uptake	FME vs FME	6.428508	0.075399558537129	1.17289359347528	0.0778537236651137
Antigen presentation via MHC class I molecules - Scavenger receptor-mediated initiation of cargo uptake	Antigen presentation via MHC class I molecules	Scavenger receptor-mediated initiation of cargo uptake	TME vs TME	6.254566	0.0599672196904025	0.958775057530583	0.0717080945495901
Antigen presentation via MHC class I molecules - Scavenger receptor-mediated initiation of cargo uptake	Antigen presentation via MHC class I molecules	Scavenger receptor-mediated initiation of cargo uptake	GME vs GME	8.316096	0.113465586888264	1.36440932160419	0.0870318229952511
Antigen presentation via MHC class I molecules - Scavenger receptor-mediated initiation of cargo uptake	Antigen presentation via MHC class I molecules	Scavenger receptor-mediated initiation of cargo uptake	IME vs IME	8.303249	0.0197777293294328	0.238192656961662	0.1
Antigen presentation via MHC class I molecules - Serine and glycine metabolism	Antigen presentation via MHC class I molecules	Serine and glycine metabolism	FME vs FME	6.428508	0.0299514675721548	0.465916314526747	0.0207054194982152
Antigen presentation via MHC class I molecules - Serine and glycine metabolism	Antigen presentation via MHC class I molecules	Serine and glycine metabolism	TME vs TME	6.254566	0.049321138881606	0.788562117984167	0.0505779009726671
Antigen presentation via MHC class I molecules - Serine and glycine metabolism	Antigen presentation via MHC class I molecules	Serine and glycine metabolism	GME vs GME	8.316096	0.0045743461852421	0.0550059339272181	0.00399731444631961
Antigen presentation via MHC class I molecules - Shuttle-mediated phospholipid transport	Antigen presentation via MHC class I molecules	Shuttle-mediated phospholipid transport	FME vs FME	6.428508	0.0391704586658843	0.609324257516445	0.0430652810102719
Antigen presentation via MHC class I molecules - Shuttle-mediated phospholipid transport	Antigen presentation via MHC class I molecules	Shuttle-mediated phospholipid transport	TME vs TME	6.254566	0.034982692833068	0.559314463914816	0.0357509729992988
Antigen presentation via MHC class I molecules - Shuttle-mediated phospholipid transport	Antigen presentation via MHC class I molecules	Shuttle-mediated phospholipid transport	GME vs GME	8.316096	0.00282430016501191	0.0339618520278334	0.00221911189755042
Antigen presentation via MHC class I molecules - Step 1 and 2 catalysis during pre-mRNA splicing	Antigen presentation via MHC class I molecules	Step 1 and 2 catalysis during pre-mRNA splicing	TME vs TME	6.254566	0.00112898629724371	0.0180505934355386	0.00101474680410311
Antigen presentation via MHC class I molecules - Striated muscle thin myofilament organization	Antigen presentation via MHC class I molecules	Striated muscle thin myofilament organization	GME vs GME	8.316096	0.00187261929475818	0.0225180100121457	0.0018171350020664
Antigen presentation via MHC class I molecules - Support for large vesicle biogenesis at ER	Antigen presentation via MHC class I molecules	Support for large vesicle biogenesis at ER	TME vs TME	6.254566	0.0759604421706032	1.21447980560327	0.0638753937136226
Antigen presentation via MHC class I molecules - Support for large vesicle biogenesis at ER	Antigen presentation via MHC class I molecules	Support for large vesicle biogenesis at ER	GME vs GME	8.316096	0.0526983335346854	0.633690791010823	0.0396015064105036
Antigen presentation via MHC class I molecules - Support for large vesicle biogenesis at ER	Antigen presentation via MHC class I molecules	Support for large vesicle biogenesis at ER	FME vs FME	6.428508	0.0448754341114171	0.698069195561462	0.0503771906723003
Antigen presentation via MHC class I molecules - Support for large vesicle biogenesis at ER	Antigen presentation via MHC class I molecules	Support for large vesicle biogenesis at ER	IME vs IME	8.303249	0.0184891508151369	0.222673689394081	0.0300830789914
Antigen presentation via MHC class I molecules - Tetraspanin-enriched microdomain dynamics	Antigen presentation via MHC class I molecules	Tetraspanin-enriched microdomain dynamics	FME vs FME	6.428508	0.00268527464614208	0.0417713510567931	0.00137968224214854
Antigen presentation via MHC class I molecules - Thioredoxin-dependent peroxiredoxin-mediated peroxide detoxification	Antigen presentation via MHC class I molecules	Thioredoxin-dependent peroxiredoxin-mediated peroxide detoxification	TME vs TME	6.254566	0.0413861099561238	0.661694341658802	0.0334415578414376
Antigen presentation via MHC class I molecules - Thioredoxin-dependent peroxiredoxin-mediated peroxide detoxification	Antigen presentation via MHC class I molecules	Thioredoxin-dependent peroxiredoxin-mediated peroxide detoxification	FME vs FME	6.428508	0.00109099322974175	0.0169711732338443	0.00151847701217195
Antigen presentation via MHC class I molecules - Thioredoxin-dependent peroxiredoxin-mediated peroxide detoxification	Antigen presentation via MHC class I molecules	Thioredoxin-dependent peroxiredoxin-mediated peroxide detoxification	GME vs GME	8.316096	0.0082718586240169	0.0994680530292837	0.00488309379211284
Antigen presentation via MHC class I molecules - Transcription by RNA polymerase III	Antigen presentation via MHC class I molecules	Transcription by RNA polymerase III	GME vs GME	8.316096	0.00566395555876836	0.0681083487378914	0.00351605320181154
Antigen presentation via MHC class I molecules - Transcription initiation by general transcription factors	Antigen presentation via MHC class I molecules	Transcription initiation by general transcription factors	IME vs IME	8.303249	0.0121680692612223	0.14654587992115	0.00545176813311333
Antigen presentation via MHC class I molecules - Transcription initiation by general transcription factors	Antigen presentation via MHC class I molecules	Transcription initiation by general transcription factors	TME vs TME	6.254566	0.0149239070209526	0.2386081910495	0.0159020648221411
Antigen presentation via MHC class I molecules - Transcription initiation by general transcription factors	Antigen presentation via MHC class I molecules	Transcription initiation by general transcription factors	GME vs GME	8.316096	0.039627454759833	0.476515128053832	0.0283812299421833
Antigen presentation via MHC class I molecules - Transcription initiation by general transcription factors	Antigen presentation via MHC class I molecules	Transcription initiation by general transcription factors	FME vs FME	6.428508	0.0259673019810316	0.403939793870172	0.029179779282107
Antigen presentation via MHC class I molecules - Transmembrane glucose transport	Antigen presentation via MHC class I molecules	Transmembrane glucose transport	TME vs TME	6.254566	0.0298881140717272	0.47786071184466	0.0264300567617819
Antigen presentation via MHC class I molecules - Transmembrane glucose transport	Antigen presentation via MHC class I molecules	Transmembrane glucose transport	FME vs FME	6.428508	0.0300369648035289	0.467246284580738	0.0293936620808137
Antigen presentation via MHC class I molecules - U4-U6 di-snRNP-selective component synthesis	Antigen presentation via MHC class I molecules	U4-U6 di-snRNP-selective component synthesis	FME vs FME	6.428508	0.00269788163102887	0.0419674616454178	0.00126933723897591
Antigen presentation via MHC class I molecules - Upstream regulation of lamellipodium dynamics	Antigen presentation via MHC class I molecules	Upstream regulation of lamellipodium dynamics	FME vs FME	6.428508	0.00203757143975893	0.0316958684415189	0.00141384377861634
Antigen presentation via MHC class I molecules - Vesicle fusion with plasma membrane	Antigen presentation via MHC class I molecules	Vesicle fusion with plasma membrane	FME vs FME	6.428508	0.00109099143227684	0.0169711452730032	0.00103626749316818
Antigen presentation via MHC class I molecules - Vesicle tethering at plasma membrane	Antigen presentation via MHC class I molecules	Vesicle tethering at plasma membrane	FME vs FME	6.428508	0.00606606568851493	0.0943619527978508	0.00704220116125645
Antigen presentation via MHC class I molecules - Vesicle tethering at plasma membrane	Antigen presentation via MHC class I molecules	Vesicle tethering at plasma membrane	GME vs GME	8.316096	0.00560275040854579	0.0673723645528707	0.00629279053349217
Antigen presentation via MHC class I molecules - Vesicle trafficking involved in biogenesis of lysosome-related organelles	Antigen presentation via MHC class I molecules	Vesicle trafficking involved in biogenesis of lysosome-related organelles	FME vs FME	6.428508	0.0651554953883989	1.01353992786482	0.0718338789576291
Antigen presentation via MHC class I molecules - Vesicle trafficking involved in biogenesis of lysosome-related organelles	Antigen presentation via MHC class I molecules	Vesicle trafficking involved in biogenesis of lysosome-related organelles	TME vs TME	6.254566	0.122181580209201	1.9534781201971	0.106956107074853
Antigen presentation via MHC class I molecules - Vesicle trafficking involved in biogenesis of lysosome-related organelles	Antigen presentation via MHC class I molecules	Vesicle trafficking involved in biogenesis of lysosome-related organelles	GME vs GME	8.316096	0.0085003058444483	0.102215101941639	0.00622637376584948
Antigen presentation via MHC class I molecules - Vesicle trafficking involved in biogenesis of lysosome-related organelles	Antigen presentation via MHC class I molecules	Vesicle trafficking involved in biogenesis of lysosome-related organelles	IME vs IME	8.303249	0.0592375647101211	0.713426333994973	0.0430315989339162
Antigen presentation via MHC class I molecules - Viral RNA-activated RIG-I-like signaling	Antigen presentation via MHC class I molecules	Viral RNA-activated RIG-I-like signaling	FME vs FME	6.428508	0.176184305464883	2.74067179118687	0.182480539193638
Antigen presentation via MHC class I molecules - Viral RNA-activated RIG-I-like signaling	Antigen presentation via MHC class I molecules	Viral RNA-activated RIG-I-like signaling	IME vs IME	8.303249	0.241745667945877	2.91145874219785	0.230608868494231
Antigen presentation via MHC class I molecules - Viral RNA-activated RIG-I-like signaling	Antigen presentation via MHC class I molecules	Viral RNA-activated RIG-I-like signaling	TME vs TME	6.254566	0.0691990583062509	1.10637664129118	0.12323787481066
Antigen presentation via MHC class I molecules - Viral RNA-activated RIG-I-like signaling	Antigen presentation via MHC class I molecules	Viral RNA-activated RIG-I-like signaling	GME vs GME	8.316096	0.0235147707616202	0.282762142270809	0.0193654211023578
Antigen presentation via MHC class I molecules - Z-disc organization	Antigen presentation via MHC class I molecules	Z-disc organization	TME vs TME	6.254566	0.0068104722060053	0.108888004393644	0.00549690499954862
Antigen presentation via MHC class I molecules - Z-disc organization	Antigen presentation via MHC class I molecules	Z-disc organization	FME vs FME	6.428508	0.0422950010838345	0.65792873021705	0.0448103911756048
Aspartate and arginine metabolism - Actin biosynthesis and recycling	Aspartate and arginine metabolism	Actin biosynthesis and recycling	FME vs FME	6.040771	0.502668695349147	8.32126790352041	0.345972717208085
Aspartate and arginine metabolism - Actin biosynthesis and recycling	Aspartate and arginine metabolism	Actin biosynthesis and recycling	TME vs TME	7.184138	0.0687867399260142	0.957480823449796	0.0673362629188123
Aspartate and arginine metabolism - Actin filament bundling and crosslinking	Aspartate and arginine metabolism	Actin filament bundling and crosslinking	TME vs TME	7.184138	0.00214468194593327	0.029853018733535	0.00288550573203224
Aspartate and arginine metabolism - Actin filament bundling and crosslinking	Aspartate and arginine metabolism	Actin filament bundling and crosslinking	FME vs FME	6.040771	0.0172156506183961	0.284990973686111	0.00971712428456909
Aspartate and arginine metabolism - Actin filament capping	Aspartate and arginine metabolism	Actin filament capping	TME vs TME	7.184138	0.0344547347682635	0.479594582519021	0.0357336471108072
Aspartate and arginine metabolism - Actin filament capping	Aspartate and arginine metabolism	Actin filament capping	FME vs FME	6.040771	0.0293761276441261	0.486297695393575	0.0681017076365028
Aspartate and arginine metabolism - Actin filament severing and depolymerization	Aspartate and arginine metabolism	Actin filament severing and depolymerization	TME vs TME	7.184138	0.00583087288028358	0.0811631569231211	0.00631029616740594
Aspartate and arginine metabolism - Acyl CoA hydrolysis	Aspartate and arginine metabolism	Acyl CoA hydrolysis	TME vs TME	7.184138	0.000436716534158909	0.00607889990411474	0.000471963165552901
Aspartate and arginine metabolism - Adherens junction organization	Aspartate and arginine metabolism	Adherens junction organization	TME vs TME	7.184138	0.00493376918766205	0.0686758725532702	0.00440924324303434
Aspartate and arginine metabolism - Alternative end joining DSB repair	Aspartate and arginine metabolism	Alternative end joining DSB repair	FME vs FME	6.040771	0.0261399759117746	0.432725858136763	0.0141729340001338
Aspartate and arginine metabolism - Alternative end joining DSB repair	Aspartate and arginine metabolism	Alternative end joining DSB repair	TME vs TME	7.184138	0.0102200302564621	0.142258275303703	0.00928370672275737
Aspartate and arginine metabolism - Amyloid precursor protein cleavage	Aspartate and arginine metabolism	Amyloid precursor protein cleavage	TME vs TME	7.184138	0.00381997089399923	0.053172295722615	0.00396187403384922
Aspartate and arginine metabolism - Antigen presentation via MHC class I molecules	Aspartate and arginine metabolism	Antigen presentation via MHC class I molecules	TME vs TME	7.184138	0.000709568251852559	0.00987687445005199	0.000760569015956883
Aspartate and arginine metabolism - Aspartate and arginine metabolism	Aspartate and arginine metabolism	Aspartate and arginine metabolism	FME vs FME	6.040771	0.641284745680039	10.6159429075607	0.829332945461638
Aspartate and arginine metabolism - Aspartate and arginine metabolism	Aspartate and arginine metabolism	Aspartate and arginine metabolism	TME vs TME	7.184138	2.40249110493859	33.441607553456	2.3729747560115
Aspartate and arginine metabolism - Assembly of core replication fork machinery	Aspartate and arginine metabolism	Assembly of core replication fork machinery	TME vs TME	7.184138	0.0130679154708398	0.181899570749392	0.0134588956643901
Aspartate and arginine metabolism - Assembly of core replication fork machinery	Aspartate and arginine metabolism	Assembly of core replication fork machinery	FME vs FME	6.040771	0.0262116723569391	0.433912733972604	0.0171429304231465
Aspartate and arginine metabolism - Base excision repair	Aspartate and arginine metabolism	Base excision repair	FME vs FME	6.040771	0.0209305711373803	0.346488435463159	0.0133885300085315
Aspartate and arginine metabolism - Base excision repair	Aspartate and arginine metabolism	Base excision repair	TME vs TME	7.184138	0.00289901937268581	0.0403530601848797	0.00378712641190655
Aspartate and arginine metabolism - Beta-oxidation	Aspartate and arginine metabolism	Beta-oxidation	TME vs TME	7.184138	0.000817844678594088	0.0113840341489735	0.000716620437977266
Aspartate and arginine metabolism - Biosynthesis of fibril-forming collagen	Aspartate and arginine metabolism	Biosynthesis of fibril-forming collagen	FME vs FME	6.040771	0.531360093006437	8.79623045567798	0.570267287561933
Aspartate and arginine metabolism - Biosynthesis of fibril-forming collagen	Aspartate and arginine metabolism	Biosynthesis of fibril-forming collagen	TME vs TME	7.184138	0.13491157895173	1.87790917038012	0.146247875658408
Aspartate and arginine metabolism - Branched tryptophan-kynurenine pathway producing NAD and diverse metabolites	Aspartate and arginine metabolism	Branched tryptophan-kynurenine pathway producing NAD and diverse metabolites	FME vs FME	6.040771	0.0674061234150214	1.11585307870536	0.0703887535112198
Aspartate and arginine metabolism - Branched tryptophan-kynurenine pathway producing NAD and diverse metabolites	Aspartate and arginine metabolism	Branched tryptophan-kynurenine pathway producing NAD and diverse metabolites	TME vs TME	7.184138	0.438362171083334	6.10180643812395	0.44045488307117
Aspartate and arginine metabolism - Calcineurin-NFAT signaling pathway	Aspartate and arginine metabolism	Calcineurin-NFAT signaling pathway	FME vs FME	6.040771	0.0341893299891757	0.565976311861208	0.0553536864744835
Aspartate and arginine metabolism - Calcineurin-NFAT signaling pathway	Aspartate and arginine metabolism	Calcineurin-NFAT signaling pathway	TME vs TME	7.184138	0.0102251630806927	0.142329721933915	0.0113859239650696
Aspartate and arginine metabolism - Canonical deadenylation of cytosolic mRNA by CCR4-NOT complex	Aspartate and arginine metabolism	Canonical deadenylation of cytosolic mRNA by CCR4-NOT complex	TME vs TME	7.184138	0.000545229338043115	0.00758934986772179	0.00066866475037968
Aspartate and arginine metabolism - Cardiomyocyte pacemaker current generation	Aspartate and arginine metabolism	Cardiomyocyte pacemaker current generation	TME vs TME	7.184138	0.0256705788291576	0.357323039036471	0.0249780206185303
Aspartate and arginine metabolism - Cardiomyocyte pacemaker current generation	Aspartate and arginine metabolism	Cardiomyocyte pacemaker current generation	FME vs FME	6.040771	0.010341963793305	0.171202726903103	0.00635741240590017
Aspartate and arginine metabolism - Carrier-mediated bicarbonate transmembrane transport	Aspartate and arginine metabolism	Carrier-mediated bicarbonate transmembrane transport	TME vs TME	7.184138	0.0300785901525539	0.418680595976094	0.0283925992007753
Aspartate and arginine metabolism - Carrier-mediated bicarbonate transmembrane transport	Aspartate and arginine metabolism	Carrier-mediated bicarbonate transmembrane transport	FME vs FME	6.040771	0.0111760712945637	0.185010692353366	0.04352106643168
Aspartate and arginine metabolism - Carrier-mediated chloride transmembrane transport	Aspartate and arginine metabolism	Carrier-mediated chloride transmembrane transport	TME vs TME	7.184138	0.0790203864997986	1.09992863183409	0.0757658410577114
Aspartate and arginine metabolism - Carrier-mediated chloride transmembrane transport	Aspartate and arginine metabolism	Carrier-mediated chloride transmembrane transport	FME vs FME	6.040771	0.031799686503457	0.526417724221777	0.0155152893818453
Aspartate and arginine metabolism - Carrier-mediated sodium transmembrane transport	Aspartate and arginine metabolism	Carrier-mediated sodium transmembrane transport	TME vs TME	7.184138	0.0432298299285638	0.601740003990829	0.0454130821747347
Aspartate and arginine metabolism - Carrier-mediated sodium transmembrane transport	Aspartate and arginine metabolism	Carrier-mediated sodium transmembrane transport	FME vs FME	6.040771	0.0104518937217165	0.173022526690499	0.0243484625795
Aspartate and arginine metabolism - Carrier-mediated zinc transmembrane transport	Aspartate and arginine metabolism	Carrier-mediated zinc transmembrane transport	TME vs TME	7.184138	0.00185130660622579	0.0257693644980658	0.00168200090641046
Aspartate and arginine metabolism - Carrier-mediated zinc transmembrane transport	Aspartate and arginine metabolism	Carrier-mediated zinc transmembrane transport	FME vs FME	6.040771	0.0139742337983274	0.231331977221185	0.00739245595572954
Aspartate and arginine metabolism - Catabolism of branched-chain amino acids	Aspartate and arginine metabolism	Catabolism of branched-chain amino acids	FME vs FME	6.040771	0.0558908199564076	0.925226676154266	0.102735208524541
Aspartate and arginine metabolism - Catabolism of branched-chain amino acids	Aspartate and arginine metabolism	Catabolism of branched-chain amino acids	TME vs TME	7.184138	0.123905381014778	1.72470779065114	0.116417456549948
Aspartate and arginine metabolism - Cellular urate import and export	Aspartate and arginine metabolism	Cellular urate import and export	FME vs FME	6.040771	0.427890185044387	7.08337100755425	0.541591606575364
Aspartate and arginine metabolism - Cellular urate import and export	Aspartate and arginine metabolism	Cellular urate import and export	TME vs TME	7.184138	0.616404196977325	8.58007224553109	0.611407991878814
Aspartate and arginine metabolism - Cellular xenobiotic uptake and efflux	Aspartate and arginine metabolism	Cellular xenobiotic uptake and efflux	TME vs TME	7.184138	0.00368022140815625	0.0512270450402082	0.00327575971647083
Aspartate and arginine metabolism - Cellular xenobiotic uptake and efflux	Aspartate and arginine metabolism	Cellular xenobiotic uptake and efflux	FME vs FME	6.040771	0.00693000458791073	0.114720541148035	0.00397247056055661
Aspartate and arginine metabolism - Ceramide biosynthesis	Aspartate and arginine metabolism	Ceramide biosynthesis	TME vs TME	7.184138	0.039331174859494	0.547472459549928	0.0378810324438254
Aspartate and arginine metabolism - Channel-mediated chloride transmembrane movement	Aspartate and arginine metabolism	Channel-mediated chloride transmembrane movement	TME vs TME	7.184138	0.00959757875855778	0.133594027319106	0.0116414193425958
Aspartate and arginine metabolism - Channel-mediated chloride transmembrane movement	Aspartate and arginine metabolism	Channel-mediated chloride transmembrane movement	FME vs FME	6.040771	0.0156778405825747	0.259533790035747	0.00752854830914605
Aspartate and arginine metabolism - Chaperone-mediated autophagy	Aspartate and arginine metabolism	Chaperone-mediated autophagy	TME vs TME	7.184138	0.00954917723798744	0.132920299681748	0.00961699747523507
Aspartate and arginine metabolism - Chaperone-mediated autophagy	Aspartate and arginine metabolism	Chaperone-mediated autophagy	FME vs FME	6.040771	0.0141069165037361	0.233528430567266	0.00796244440464915
Aspartate and arginine metabolism - Chromatin organization by Polycomb repressive complexes	Aspartate and arginine metabolism	Chromatin organization by Polycomb repressive complexes	TME vs TME	7.184138	0.00232980919159774	0.0324299076486436	0.0024062579408775
Aspartate and arginine metabolism - Citric acid cycle	Aspartate and arginine metabolism	Citric acid cycle	TME vs TME	7.184138	0.0180124435474411	0.250725202251146	0.0173657787104805
Aspartate and arginine metabolism - Cobalamin metabolism	Aspartate and arginine metabolism	Cobalamin metabolism	TME vs TME	7.184138	0.028914195388733	0.402472738786133	0.0295540133614995
Aspartate and arginine metabolism - Cobalamin metabolism	Aspartate and arginine metabolism	Cobalamin metabolism	FME vs FME	6.040771	0.0279383564018059	0.462496571906039	0.0601934985182832
Aspartate and arginine metabolism - COP9 signalosome-mediated regulation of cullin-RING ubiquitin ligases	Aspartate and arginine metabolism	COP9 signalosome-mediated regulation of cullin-RING ubiquitin ligases	TME vs TME	7.184138	0.00131407855411739	0.0182913889715858	0.00118367471903085
Aspartate and arginine metabolism - Crosslinking between different cytoskeletal networks and nuclear envelope components	Aspartate and arginine metabolism	Crosslinking between different cytoskeletal networks and nuclear envelope components	TME vs TME	7.184138	0.00187053523366372	0.0260370184391144	0.00254341707562568
Aspartate and arginine metabolism - Cytosolic and nuclear iron-sulfur protein assembly	Aspartate and arginine metabolism	Cytosolic and nuclear iron-sulfur protein assembly	TME vs TME	7.184138	0.000451108475550559	0.00627922932675549	0.000571105622071048
Aspartate and arginine metabolism - Cytosolic mRNA decapping and 5' degradation	Aspartate and arginine metabolism	Cytosolic mRNA decapping and 5' degradation	TME vs TME	7.184138	0.00267701355907369	0.0372628380075152	0.00244310469558746
Aspartate and arginine metabolism - Cytosolic mRNA decapping and 5' degradation	Aspartate and arginine metabolism	Cytosolic mRNA decapping and 5' degradation	FME vs FME	6.040771	0.00558804486203119	0.0925054987192991	0.00568255039687544
Aspartate and arginine metabolism - Cytosolic protein acetylation and deacetylation	Aspartate and arginine metabolism	Cytosolic protein acetylation and deacetylation	FME vs FME	6.040771	0.0261379448569864	0.432692235690854	0.012551523248446
Aspartate and arginine metabolism - Cytosolic protein acetylation and deacetylation	Aspartate and arginine metabolism	Cytosolic protein acetylation and deacetylation	TME vs TME	7.184138	0.000631737566473149	0.00879350592863502	0.000618840969277622
Aspartate and arginine metabolism - Cytosolic protein folding	Aspartate and arginine metabolism	Cytosolic protein folding	TME vs TME	7.184138	0.0133907134420678	0.186392774928449	0.013370900347421
Aspartate and arginine metabolism - Cytosolic protein folding	Aspartate and arginine metabolism	Cytosolic protein folding	FME vs FME	6.040771	0.0669461933547391	1.10823931384612	0.0450042259749615
Aspartate and arginine metabolism - Cytosolic Sm core assembly onto U snRNAs	Aspartate and arginine metabolism	Cytosolic Sm core assembly onto U snRNAs	TME vs TME	7.184138	0.00645803793901381	0.0898930155778246	0.00814260490946866
Aspartate and arginine metabolism - Cytosolic Sm core assembly onto U snRNAs	Aspartate and arginine metabolism	Cytosolic Sm core assembly onto U snRNAs	FME vs FME	6.040771	0.0112149889194691	0.185654941708861	0.00534207640716223
Aspartate and arginine metabolism - Degradation of pre-mRNA by nuclear exosome	Aspartate and arginine metabolism	Degradation of pre-mRNA by nuclear exosome	TME vs TME	7.184138	0.012605686459978	0.175465548517514	0.0121338606884352
Aspartate and arginine metabolism - Degradation of pre-mRNA by nuclear exosome	Aspartate and arginine metabolism	Degradation of pre-mRNA by nuclear exosome	GME vs GME	6	0.0886211899209042	1.47701983201507	0.0886211899209042
Aspartate and arginine metabolism - Desmosome organization	Aspartate and arginine metabolism	Desmosome organization	TME vs TME	7.184138	0.000272808841330487	0.00379737772603341	0.00025646158787257
Aspartate and arginine metabolism - DNA damage-induced G2-M arrest	Aspartate and arginine metabolism	DNA damage-induced G2-M arrest	FME vs FME	6.040771	0.0365678313252862	0.605350450353977	0.0258130704897737
Aspartate and arginine metabolism - DNA damage-induced G2-M arrest	Aspartate and arginine metabolism	DNA damage-induced G2-M arrest	TME vs TME	7.184138	0.0190808304912733	0.265596673291113	0.0184098355149569
Aspartate and arginine metabolism - DNA damage-induced G2-M arrest	Aspartate and arginine metabolism	DNA damage-induced G2-M arrest	GME vs GME	6	0.572940654644687	9.54901091074479	0.572940654644687
Aspartate and arginine metabolism - Dystrophin or utrophin complex-mediated coupling between cytoskeleton and ECM	Aspartate and arginine metabolism	Dystrophin or utrophin complex-mediated coupling between cytoskeleton and ECM	FME vs FME	6.040771	0.107951368420188	1.78704634978726	0.0831181964142436
Aspartate and arginine metabolism - Dystrophin or utrophin complex-mediated coupling between cytoskeleton and ECM	Aspartate and arginine metabolism	Dystrophin or utrophin complex-mediated coupling between cytoskeleton and ECM	TME vs TME	7.184138	0.109225107026671	1.52036490651795	0.113267183059435
Aspartate and arginine metabolism - Dystrophin or utrophin complex-mediated coupling between cytoskeleton and ECM	Aspartate and arginine metabolism	Dystrophin or utrophin complex-mediated coupling between cytoskeleton and ECM	GME vs GME	6	0.374169570035098	6.23615950058497	0.374169570035098
Aspartate and arginine metabolism - Endoplasmic and sarcoplasmic calcium import, export and storage	Aspartate and arginine metabolism	Endoplasmic and sarcoplasmic calcium import, export and storage	FME vs FME	6.040771	0.0422751482159667	0.69983039966662	0.0374048794543977
Aspartate and arginine metabolism - Endoplasmic and sarcoplasmic calcium import, export and storage	Aspartate and arginine metabolism	Endoplasmic and sarcoplasmic calcium import, export and storage	TME vs TME	7.184138	0.00834970101964171	0.116224124249021	0.00829093164568749
Aspartate and arginine metabolism - Endoplasmic reticulum-golgi contact site formation	Aspartate and arginine metabolism	Endoplasmic reticulum-golgi contact site formation	TME vs TME	7.184138	0.000145572048909724	0.00202629817042171	0.000141304595968396
Aspartate and arginine metabolism - Epidermal growth factor induced EGF receptor signaling	Aspartate and arginine metabolism	Epidermal growth factor induced EGF receptor signaling	TME vs TME	7.184138	0.0125405045191638	0.174558244894287	0.0127418269944051
Aspartate and arginine metabolism - Epidermal growth factor induced EGF receptor signaling	Aspartate and arginine metabolism	Epidermal growth factor induced EGF receptor signaling	FME vs FME	6.040771	0.0235555073897415	0.389942101839556	0.14787120277026
Aspartate and arginine metabolism - ER unfolded protein response pathway	Aspartate and arginine metabolism	ER unfolded protein response pathway	TME vs TME	7.184138	0.000272808325288882	0.00379737054296381	0.000305234123926226
Aspartate and arginine metabolism - Eukaryotic motile axoneme organization	Aspartate and arginine metabolism	Eukaryotic motile axoneme organization	TME vs TME	7.184138	0.00332570411340634	0.0462923219864708	0.00321428160501265
Aspartate and arginine metabolism - Excitatory postsynaptic machinery organization	Aspartate and arginine metabolism	Excitatory postsynaptic machinery organization	TME vs TME	7.184138	0.0281700909845995	0.392115136458	0.0263469004468378
Aspartate and arginine metabolism - Excitatory postsynaptic machinery organization	Aspartate and arginine metabolism	Excitatory postsynaptic machinery organization	FME vs FME	6.040771	0.0662679299378524	1.09701121937099	0.187385588335871
Aspartate and arginine metabolism - Extrinsic apoptosis pathway	Aspartate and arginine metabolism	Extrinsic apoptosis pathway	TME vs TME	7.184138	0.00295889933984329	0.0411865626931213	0.00271772613534602
Aspartate and arginine metabolism - Fanconi anemia interstrand cross-link repair pathway	Aspartate and arginine metabolism	Fanconi anemia interstrand cross-link repair pathway	TME vs TME	7.184138	0.00017912594643542	0.00249335349921631	0.000152592766062573
Aspartate and arginine metabolism - Farnesyl pyrophosphate biosynthesis in the mevalonate pathway	Aspartate and arginine metabolism	Farnesyl pyrophosphate biosynthesis in the mevalonate pathway	FME vs FME	6.040771	0.00524388765716682	0.0868082585109865	0.00249784005461918
Aspartate and arginine metabolism - Farnesyl pyrophosphate biosynthesis in the mevalonate pathway	Aspartate and arginine metabolism	Farnesyl pyrophosphate biosynthesis in the mevalonate pathway	TME vs TME	7.184138	0.00591773497985229	0.0823722387128829	0.00580372613718312
Aspartate and arginine metabolism - Fatty acid activation	Aspartate and arginine metabolism	Fatty acid activation	FME vs FME	6.040771	0.0104661020118232	0.173257733277905	0.0064111690375204
Aspartate and arginine metabolism - Fatty acid activation	Aspartate and arginine metabolism	Fatty acid activation	TME vs TME	7.184138	0.0046070727737679	0.0641284037863259	0.00519989223758971
Aspartate and arginine metabolism - Fibrinolysis	Aspartate and arginine metabolism	Fibrinolysis	FME vs FME	6.040771	0.0172987408429579	0.286366464193357	0.0135892303212265
Aspartate and arginine metabolism - Fibrinolysis	Aspartate and arginine metabolism	Fibrinolysis	TME vs TME	7.184138	0.0199068816547778	0.277094938059797	0.020036280454489
Aspartate and arginine metabolism - Fibrinolysis	Aspartate and arginine metabolism	Fibrinolysis	IME vs IME	6	3	50	3
Aspartate and arginine metabolism - Focal adhesion organization	Aspartate and arginine metabolism	Focal adhesion organization	TME vs TME	7.184138	0.00014580705481492	0.00202956934809149	0.000266907215485207
Aspartate and arginine metabolism - Folate cycle	Aspartate and arginine metabolism	Folate cycle	TME vs TME	7.184138	0.020236875214612	0.281688301631657	0.0212197046596313
Aspartate and arginine metabolism - Folate cycle	Aspartate and arginine metabolism	Folate cycle	FME vs FME	6.040771	0.051024984385456	0.844676759807787	0.0322313477280317
Aspartate and arginine metabolism - Fructose and mannose metabolism	Aspartate and arginine metabolism	Fructose and mannose metabolism	FME vs FME	6.040771	0.00282137654068929	0.0467055742062396	0.00633184227293472
Aspartate and arginine metabolism - Fructose and mannose metabolism	Aspartate and arginine metabolism	Fructose and mannose metabolism	TME vs TME	7.184138	0.00965824473119234	0.134438470673973	0.00998524870615698
Aspartate and arginine metabolism - G protein regulated RHO signaling cascade	Aspartate and arginine metabolism	G protein regulated RHO signaling cascade	TME vs TME	7.184138	0.0165019082164355	0.229699222329189	0.0187613017511335
Aspartate and arginine metabolism - G protein-regulated phospholipase C beta signaling cascade	Aspartate and arginine metabolism	G protein-regulated phospholipase C beta signaling cascade	TME vs TME	7.184138	0.00159513586880758	0.0222035817778679	0.00169732489510233
Aspartate and arginine metabolism - Generation of electrochemical gradients by Na-K-ATPase	Aspartate and arginine metabolism	Generation of electrochemical gradients by Na-K-ATPase	FME vs FME	6.040771	0.13513578750745	2.23706210791908	0.10235213109257
Aspartate and arginine metabolism - Generation of electrochemical gradients by Na-K-ATPase	Aspartate and arginine metabolism	Generation of electrochemical gradients by Na-K-ATPase	TME vs TME	7.184138	0.144905111063156	2.01701469225123	0.15028410147706
Aspartate and arginine metabolism - Glutamate and glutamine metabolism	Aspartate and arginine metabolism	Glutamate and glutamine metabolism	TME vs TME	7.184138	0.115548136477525	1.60837866399232	0.122374493758298
Aspartate and arginine metabolism - Glutamate and glutamine metabolism	Aspartate and arginine metabolism	Glutamate and glutamine metabolism	FME vs FME	6.040771	0.00624687517307367	0.103411894068499	0.00597455475412079
Aspartate and arginine metabolism - Glutathione biosynthesis, regeneration and glutathione-dependent peroxide detoxification	Aspartate and arginine metabolism	Glutathione biosynthesis, regeneration and glutathione-dependent peroxide detoxification	FME vs FME	6.040771	0.0206812574065631	0.342361251165925	0.0111658037334411
Aspartate and arginine metabolism - Glutathione biosynthesis, regeneration and glutathione-dependent peroxide detoxification	Aspartate and arginine metabolism	Glutathione biosynthesis, regeneration and glutathione-dependent peroxide detoxification	TME vs TME	7.184138	0.0133971609263114	0.186482521041281	0.0122755262325749
Aspartate and arginine metabolism - Glycerol-3-phosphate pathway	Aspartate and arginine metabolism	Glycerol-3-phosphate pathway	TME vs TME	7.184138	0.0136485202407529	0.189981330893763	0.0128463762482205
Aspartate and arginine metabolism - Glycerol-3-phosphate pathway	Aspartate and arginine metabolism	Glycerol-3-phosphate pathway	FME vs FME	6.040771	0.0365816431425708	0.605579093659047	0.0241886099297099
Aspartate and arginine metabolism - Glycogen synthesis and glycogenolysis	Aspartate and arginine metabolism	Glycogen synthesis and glycogenolysis	FME vs FME	6.040771	0.0138600091758215	0.22944108229607	0.00794494112111322
Aspartate and arginine metabolism - Glycogen synthesis and glycogenolysis	Aspartate and arginine metabolism	Glycogen synthesis and glycogenolysis	TME vs TME	7.184138	0.000438101199991959	0.00609817383661187	0.000549755941651027
Aspartate and arginine metabolism - Hedgehog receptor signaling	Aspartate and arginine metabolism	Hedgehog receptor signaling	TME vs TME	7.184138	0.00691778082859864	0.0962924321073526	0.00694851117406029
Aspartate and arginine metabolism - Heme synthesis	Aspartate and arginine metabolism	Heme synthesis	FME vs FME	6.040771	0.00522594902036725	0.0865112990941494	0.00294971112398549
Aspartate and arginine metabolism - Heme synthesis	Aspartate and arginine metabolism	Heme synthesis	TME vs TME	7.184138	0.00107937175211714	0.0150243746852541	0.00106999355522365
Aspartate and arginine metabolism - HIF-1 receptor signaling pathway	Aspartate and arginine metabolism	HIF-1 receptor signaling pathway	FME vs FME	6.040771	0.0104846689427756	0.173565093589041	0.00692579784253218
Aspartate and arginine metabolism - HIF-1 receptor signaling pathway	Aspartate and arginine metabolism	HIF-1 receptor signaling pathway	TME vs TME	7.184138	0.00845451420798275	0.117683077209855	0.00850276775862669
Aspartate and arginine metabolism - Hippo signaling	Aspartate and arginine metabolism	Hippo signaling	TME vs TME	7.184138	0.000541465226286233	0.00753695510634172	0.000479749760060007
Aspartate and arginine metabolism - Immunglobulin dynamics	Aspartate and arginine metabolism	Immunglobulin dynamics	TME vs TME	7.184138	0.000992580355013424	0.0138162770423566	0.00100203266447258
Aspartate and arginine metabolism - Immunoproteasome organization	Aspartate and arginine metabolism	Immunoproteasome organization	TME vs TME	7.184138	0.00249860150328097	0.034779421548507	0.00243159831127984
Aspartate and arginine metabolism - Immunoproteasome organization	Aspartate and arginine metabolism	Immunoproteasome organization	GME vs GME	6	0.873415824034806	14.5569304005801	0.873415824034806
Aspartate and arginine metabolism - Induction of aggrephagy	Aspartate and arginine metabolism	Induction of aggrephagy	TME vs TME	7.184138	0.000359389754265191	0.0050025455229216	0.00038036607119453
Aspartate and arginine metabolism - Induction of lysophagy	Aspartate and arginine metabolism	Induction of lysophagy	TME vs TME	7.184138	0.000545617321432165	0.00759475042392248	0.00051611006515827
Aspartate and arginine metabolism - Inhibition of apoptosis	Aspartate and arginine metabolism	Inhibition of apoptosis	FME vs FME	6.040771	0.00345974551806531	0.0572732489613833	0.00589611365584497
Aspartate and arginine metabolism - Inhibition of apoptosis	Aspartate and arginine metabolism	Inhibition of apoptosis	TME vs TME	7.184138	0.00455140093010714	0.0633534764853867	0.00467574779987271
Aspartate and arginine metabolism - Inhibition of fibrinolysis	Aspartate and arginine metabolism	Inhibition of fibrinolysis	TME vs TME	7.184138	0.00165629205670635	0.0230548487111656	0.00136618262490549
Aspartate and arginine metabolism - Initiation of RNA polymerase III-mediated 5S rRNA and tRNA transcription	Aspartate and arginine metabolism	Initiation of RNA polymerase III-mediated 5S rRNA and tRNA transcription	TME vs TME	7.184138	0.000290713072086918	0.00404659665436671	0.000225195497767738
Aspartate and arginine metabolism - Insulin receptor signaling	Aspartate and arginine metabolism	Insulin receptor signaling	FME vs FME	6.040771	0.0086980209893703	0.143988602339202	0.0278531428237051
Aspartate and arginine metabolism - Insulin receptor signaling	Aspartate and arginine metabolism	Insulin receptor signaling	TME vs TME	7.184138	0.026238948645354	0.365234494067209	0.02790793206398
Aspartate and arginine metabolism - Integrator-mediated nuclear snRNA processing	Aspartate and arginine metabolism	Integrator-mediated nuclear snRNA processing	TME vs TME	7.184138	0.0493155278670524	0.686450212378058	0.0507937264832927
Aspartate and arginine metabolism - Integrator-mediated nuclear snRNA processing	Aspartate and arginine metabolism	Integrator-mediated nuclear snRNA processing	FME vs FME	6.040771	0.0479027870923054	0.792991344813112	0.0838854682692713
Aspartate and arginine metabolism - Integrin costamere-mediated coupling between cytoskeleton and ECM	Aspartate and arginine metabolism	Integrin costamere-mediated coupling between cytoskeleton and ECM	FME vs FME	6.040771	0.0466256151001221	0.771848810169199	0.0591393693751453
Aspartate and arginine metabolism - Integrin costamere-mediated coupling between cytoskeleton and ECM	Aspartate and arginine metabolism	Integrin costamere-mediated coupling between cytoskeleton and ECM	TME vs TME	7.184138	0.0137126925371618	0.190874580715957	0.0139271819140461
Aspartate and arginine metabolism - Integrin-basement membrane interaction and signaling	Aspartate and arginine metabolism	Integrin-basement membrane interaction and signaling	TME vs TME	7.184138	0.000436716146729172	0.00607889451126513	0.000405864055007874
Aspartate and arginine metabolism - Integrin-basement membrane interaction and signaling	Aspartate and arginine metabolism	Integrin-basement membrane interaction and signaling	GME vs GME	6	0.991377853527163	16.5229642254527	0.991377853527163
Aspartate and arginine metabolism - Intrinsic apoptosis pathway	Aspartate and arginine metabolism	Intrinsic apoptosis pathway	TME vs TME	7.184138	0.000272728038147726	0.00379625298167061	0.000220193780874174
Aspartate and arginine metabolism - Inward rectifier potassium flux	Aspartate and arginine metabolism	Inward rectifier potassium flux	FME vs FME	6.040771	0.0410302125639419	0.679221511189992	0.0415361204895135
Aspartate and arginine metabolism - Inward rectifier potassium flux	Aspartate and arginine metabolism	Inward rectifier potassium flux	TME vs TME	7.184138	0.118199586269424	1.64528566573152	0.120304646334605
Aspartate and arginine metabolism - Ketone body metabolism and transport	Aspartate and arginine metabolism	Ketone body metabolism and transport	TME vs TME	7.184138	0.00142871288554124	0.0198870478756912	0.00139896747336357
Aspartate and arginine metabolism - Ketone body metabolism and transport	Aspartate and arginine metabolism	Ketone body metabolism and transport	FME vs FME	6.040771	0.0351652375952438	0.582131661725467	0.019028079289634
Aspartate and arginine metabolism - LINC complex-mediated nuclear-cytoskeletal coupling	Aspartate and arginine metabolism	LINC complex-mediated nuclear-cytoskeletal coupling	TME vs TME	7.184138	0.000976924181927461	0.0135983500768609	0.00112527515764912
Aspartate and arginine metabolism - Lipid droplet mitochondria interaction	Aspartate and arginine metabolism	Lipid droplet mitochondria interaction	TME vs TME	7.184138	0.00208359605366037	0.0290027302840819	0.00220365324917779
Aspartate and arginine metabolism - Lysine metabolism	Aspartate and arginine metabolism	Lysine metabolism	FME vs FME	6.040771	0.0703105722796757	1.16393384708915	0.0544936900701093
Aspartate and arginine metabolism - Lysine metabolism	Aspartate and arginine metabolism	Lysine metabolism	TME vs TME	7.184138	0.114095977204377	1.58816525283009	0.107705660528162
Aspartate and arginine metabolism - Lysosomal protein degradation	Aspartate and arginine metabolism	Lysosomal protein degradation	TME vs TME	7.184138	0.00236706056265492	0.0329484301643614	0.00240049636781417
Aspartate and arginine metabolism - Malate aspartate shuttle	Aspartate and arginine metabolism	Malate aspartate shuttle	FME vs FME	6.040771	0.316482674624169	5.23911106209065	0.226036742259266
Aspartate and arginine metabolism - Malate aspartate shuttle	Aspartate and arginine metabolism	Malate aspartate shuttle	TME vs TME	7.184138	0.242437497494402	3.37462212899931	0.237369230131558
Aspartate and arginine metabolism - Mammalian circadian clock oscillation	Aspartate and arginine metabolism	Mammalian circadian clock oscillation	TME vs TME	7.184138	0.000537377839306259	0.00748006049764893	0.000525193832454642
Aspartate and arginine metabolism - MICOS-dependent maintenance of mitochondrial cristae architecture	Aspartate and arginine metabolism	MICOS-dependent maintenance of mitochondrial cristae architecture	TME vs TME	7.184138	0.0431756033794716	0.600985194547418	0.0411505750762927
Aspartate and arginine metabolism - MICOS-dependent maintenance of mitochondrial cristae architecture	Aspartate and arginine metabolism	MICOS-dependent maintenance of mitochondrial cristae architecture	FME vs FME	6.040771	0.0493869152887349	0.817559869648502	0.0553368632361926
Aspartate and arginine metabolism - Microtubule plus-end tracking	Aspartate and arginine metabolism	Microtubule plus-end tracking	TME vs TME	7.184138	0.00325933383905142	0.0453684772889275	0.00304201293136163
Aspartate and arginine metabolism - Microvillus assembly and organization	Aspartate and arginine metabolism	Microvillus assembly and organization	TME vs TME	7.184138	0.000179126064514388	0.00249335514282303	0.000138688450789925
Aspartate and arginine metabolism - Mitochondrial ATP-synthesis coupled to proton gradient	Aspartate and arginine metabolism	Mitochondrial ATP-synthesis coupled to proton gradient	TME vs TME	7.184138	0.000436716534158909	0.00607889990411474	0.000471963165552901
Aspartate and arginine metabolism - Mitochondrial import and oxidative decarboxylation of pyruvate	Aspartate and arginine metabolism	Mitochondrial import and oxidative decarboxylation of pyruvate	FME vs FME	6.040771	0.0259962603632552	0.43034676512342	0.0397040258196248
Aspartate and arginine metabolism - Mitochondrial import and oxidative decarboxylation of pyruvate	Aspartate and arginine metabolism	Mitochondrial import and oxidative decarboxylation of pyruvate	TME vs TME	7.184138	0.00792527399282263	0.110316288820707	0.00868879073942911
Aspartate and arginine metabolism - Mitochondrial translation elongation	Aspartate and arginine metabolism	Mitochondrial translation elongation	FME vs FME	6.040771	0.0854942132624674	1.41528656815113	0.0600535104934015
Aspartate and arginine metabolism - Mitochondrial translation elongation	Aspartate and arginine metabolism	Mitochondrial translation elongation	TME vs TME	7.184138	0.0600257202818405	0.835531326901685	0.0621077050224889
Aspartate and arginine metabolism - Mitochondrial tRNA amino acid activation	Aspartate and arginine metabolism	Mitochondrial tRNA amino acid activation	TME vs TME	7.184138	0.0827200981060981	1.15142697176322	0.0777026668849276
Aspartate and arginine metabolism - Mitochondrial tRNA amino acid activation	Aspartate and arginine metabolism	Mitochondrial tRNA amino acid activation	FME vs FME	6.040771	0.012128839966303	0.200782996141086	0.0129572619787302
Aspartate and arginine metabolism - mRNA storage, translational repression and degradation by cytosolic processing bodies	Aspartate and arginine metabolism	mRNA storage, translational repression and degradation by cytosolic processing bodies	TME vs TME	7.184138	0.000731146843581295	0.0101772388487652	0.000687091910669874
Aspartate and arginine metabolism - mTORC1 signaling pathway	Aspartate and arginine metabolism	mTORC1 signaling pathway	FME vs FME	6.040771	0.0138389820722612	0.229092995845533	0.00905095651896246
Aspartate and arginine metabolism - mTORC1 signaling pathway	Aspartate and arginine metabolism	mTORC1 signaling pathway	TME vs TME	7.184138	0.00143773869657367	0.0200126831505847	0.00130913219627295
Aspartate and arginine metabolism - mTORC2 signaling pathway	Aspartate and arginine metabolism	mTORC2 signaling pathway	TME vs TME	7.184138	0.0122982162588883	0.171185700080995	0.0122728010017241
Aspartate and arginine metabolism - MYD88-dependent signaling	Aspartate and arginine metabolism	MYD88-dependent signaling	TME vs TME	7.184138	0.00043742188442211	0.00608871806603892	0.00042750418620864
Aspartate and arginine metabolism - NADPH-independent ROS detoxification	Aspartate and arginine metabolism	NADPH-independent ROS detoxification	TME vs TME	7.184138	0.00696211298750698	0.0969095160404263	0.00761575178452276
Aspartate and arginine metabolism - NADPH-independent ROS detoxification	Aspartate and arginine metabolism	NADPH-independent ROS detoxification	FME vs FME	6.040771	0.0209515345919855	0.346835468257457	0.019349125932262
Aspartate and arginine metabolism - Neuregulin receptor signaling	Aspartate and arginine metabolism	Neuregulin receptor signaling	FME vs FME	6.040771	0.085961687357115	1.42302521831078	0.0967123654015274
Aspartate and arginine metabolism - Neuregulin receptor signaling	Aspartate and arginine metabolism	Neuregulin receptor signaling	TME vs TME	7.184138	0.138138986015396	1.92283324115671	0.138111291921125
Aspartate and arginine metabolism - Nodal growth differentiation factor receptor signaling	Aspartate and arginine metabolism	Nodal growth differentiation factor receptor signaling	TME vs TME	7.184138	0.00219395373944902	0.0305388601831959	0.00205425513882573
Aspartate and arginine metabolism - Notch signaling in receiving cell	Aspartate and arginine metabolism	Notch signaling in receiving cell	TME vs TME	7.184138	0.0223104892377186	0.310552086490435	0.021949061650087
Aspartate and arginine metabolism - Notch signaling in receiving cell	Aspartate and arginine metabolism	Notch signaling in receiving cell	FME vs FME	6.040771	0.0521218176577624	0.862833934879167	0.0335366037836949
Aspartate and arginine metabolism - Nuclear Drosha-mediated microRNA processing	Aspartate and arginine metabolism	Nuclear Drosha-mediated microRNA processing	FME vs FME	6.040771	0.0084641648455399	0.140117305714404	0.0045892180668787
Aspartate and arginine metabolism - Nucleosome disassembly	Aspartate and arginine metabolism	Nucleosome disassembly	TME vs TME	7.184138	0.00043742116444476	0.00608870804427446	0.000376402261952157
Aspartate and arginine metabolism - Nucleosome remodeling	Aspartate and arginine metabolism	Nucleosome remodeling	TME vs TME	7.184138	0.000473550530995826	0.0065916127563344	0.000459618456180129
Aspartate and arginine metabolism - Pentose phosphate pathway	Aspartate and arginine metabolism	Pentose phosphate pathway	TME vs TME	7.184138	0.0032837635238854	0.0457085276355004	0.00304501155635527
Aspartate and arginine metabolism - Phase I biotransformation via alcohol and aldehyde dehydrogenases	Aspartate and arginine metabolism	Phase I biotransformation via alcohol and aldehyde dehydrogenases	TME vs TME	7.184138	0.00221571693253632	0.0308417941507097	0.0024775620214712
Aspartate and arginine metabolism - Phase II biotransformation via glucuronidation	Aspartate and arginine metabolism	Phase II biotransformation via glucuronidation	FME vs FME	6.040771	0.0350150561674695	0.579645531385134	0.0297264291800093
Aspartate and arginine metabolism - Phase II biotransformation via glucuronidation	Aspartate and arginine metabolism	Phase II biotransformation via glucuronidation	TME vs TME	7.184138	0.00769664738315681	0.107133908107203	0.00755419351167213
Aspartate and arginine metabolism - Phenylalanine and tyrosine degradation pathway	Aspartate and arginine metabolism	Phenylalanine and tyrosine degradation pathway	FME vs FME	6.040771	0.0957461216433426	1.5849985015755	0.0585189072811456
Aspartate and arginine metabolism - Phenylalanine and tyrosine degradation pathway	Aspartate and arginine metabolism	Phenylalanine and tyrosine degradation pathway	TME vs TME	7.184138	0.154610255206103	2.15210598187598	0.160537435612016
Aspartate and arginine metabolism - Phospholipid scrambling across membrane leaflets	Aspartate and arginine metabolism	Phospholipid scrambling across membrane leaflets	TME vs TME	7.184138	0.00706675300496905	0.0983660585396514	0.00706609474157082
Aspartate and arginine metabolism - Phospholipid scrambling across membrane leaflets	Aspartate and arginine metabolism	Phospholipid scrambling across membrane leaflets	FME vs FME	6.040771	0.0313804068816583	0.519476894025359	0.0241315537058339
Aspartate and arginine metabolism - PI3 kinase-AKT signaling pathway	Aspartate and arginine metabolism	PI3 kinase-AKT signaling pathway	TME vs TME	7.184138	0.0295629721163229	0.4115034222585	0.029786195635676
Aspartate and arginine metabolism - PI3 kinase-AKT signaling pathway	Aspartate and arginine metabolism	PI3 kinase-AKT signaling pathway	FME vs FME	6.040771	0.0290066758185422	0.480181723488873	0.0202495055580469
Aspartate and arginine metabolism - Polyamine biosynthesis and interconversion	Aspartate and arginine metabolism	Polyamine biosynthesis and interconversion	TME vs TME	7.184138	0.146797805589787	2.043360158192	0.145422964189773
Aspartate and arginine metabolism - Polyamine biosynthesis and interconversion	Aspartate and arginine metabolism	Polyamine biosynthesis and interconversion	FME vs FME	6.040771	0.0413210091891623	0.684035410774923	0.0235822545067927
Aspartate and arginine metabolism - Prostanoid synthesis from arachidonic acid	Aspartate and arginine metabolism	Prostanoid synthesis from arachidonic acid	FME vs FME	6.040771	0.0401693077808864	0.664969938721866	0.0299542089480746
Aspartate and arginine metabolism - Prostanoid synthesis from arachidonic acid	Aspartate and arginine metabolism	Prostanoid synthesis from arachidonic acid	TME vs TME	7.184138	0.0255562632912761	0.355731817596675	0.0300935059413291
Aspartate and arginine metabolism - Prostanoid synthesis from arachidonic acid	Aspartate and arginine metabolism	Prostanoid synthesis from arachidonic acid	GME vs GME	6	1.75481620813339	29.2469368022232	1.75481620813339
Aspartate and arginine metabolism - Proteasomal core organization	Aspartate and arginine metabolism	Proteasomal core organization	TME vs TME	7.184138	0.00624677217041578	0.0869522900498876	0.00527773166935539
Aspartate and arginine metabolism - Proteasomal regulatory particle organization	Aspartate and arginine metabolism	Proteasomal regulatory particle organization	TME vs TME	7.184138	0.00698819211939085	0.0972725259562601	0.00764916351984468
Aspartate and arginine metabolism - Proteasomal regulatory particle organization	Aspartate and arginine metabolism	Proteasomal regulatory particle organization	FME vs FME	6.040771	0.0582461334697122	0.964216959261862	0.0988054443141254
Aspartate and arginine metabolism - Proteolysis of basement membrane	Aspartate and arginine metabolism	Proteolysis of basement membrane	FME vs FME	6.040771	0.0709536850663566	1.17458005171591	0.0384706511936293
Aspartate and arginine metabolism - Proteolysis of basement membrane	Aspartate and arginine metabolism	Proteolysis of basement membrane	TME vs TME	7.184138	0.0281762317980777	0.392200613850185	0.0314094941390727
Aspartate and arginine metabolism - Proteolysis of elastic fibers	Aspartate and arginine metabolism	Proteolysis of elastic fibers	FME vs FME	6.040771	0.0216956287819621	0.359153337178949	0.0170820663314085
Aspartate and arginine metabolism - Proteolysis of elastic fibers	Aspartate and arginine metabolism	Proteolysis of elastic fibers	TME vs TME	7.184138	0.0352716696216799	0.490965952306211	0.0337331651869035
Aspartate and arginine metabolism - Proteolysis of elastic fibers	Aspartate and arginine metabolism	Proteolysis of elastic fibers	IME vs IME	6	3	50	3
Aspartate and arginine metabolism - Proteolysis of fibril-forming collagen	Aspartate and arginine metabolism	Proteolysis of fibril-forming collagen	TME vs TME	7.184138	0.000720597489968633	0.0100303965388261	0.000657923723550115
Aspartate and arginine metabolism - Proteolysis of fibronectin	Aspartate and arginine metabolism	Proteolysis of fibronectin	FME vs FME	6.040771	0.00344313504135195	0.0569982761452603	0.00225187556320755
Aspartate and arginine metabolism - Proteolysis of fibronectin	Aspartate and arginine metabolism	Proteolysis of fibronectin	TME vs TME	7.184138	0.0342756249320768	0.477101453267301	0.0335482394344635
Aspartate and arginine metabolism - Proteolysis of matricellular proteins	Aspartate and arginine metabolism	Proteolysis of matricellular proteins	TME vs TME	7.184138	0.00058322821925968	0.00811827739236594	0.000519783184877101
Aspartate and arginine metabolism - Proteolysis of proteoglycans	Aspartate and arginine metabolism	Proteolysis of proteoglycans	TME vs TME	7.184138	0.0143475253105651	0.199711170548313	0.0156243320628319
Aspartate and arginine metabolism - Proteolysis of proteoglycans	Aspartate and arginine metabolism	Proteolysis of proteoglycans	FME vs FME	6.040771	0.0398289078296907	0.659334896765897	0.0357624464190893
Aspartate and arginine metabolism - Purine biosynthesis and salvage	Aspartate and arginine metabolism	Purine biosynthesis and salvage	FME vs FME	6.040771	0.0834119648698857	1.38081665411697	0.148788716297829
Aspartate and arginine metabolism - Purine biosynthesis and salvage	Aspartate and arginine metabolism	Purine biosynthesis and salvage	TME vs TME	7.184138	0.120636672517064	1.67920882228347	0.120494477238782
Aspartate and arginine metabolism - Pyrimidine biosynthesis and salvage	Aspartate and arginine metabolism	Pyrimidine biosynthesis and salvage	FME vs FME	6.040771	0.30445959683979	5.04007887211273	0.333556073637843
Aspartate and arginine metabolism - Pyrimidine biosynthesis and salvage	Aspartate and arginine metabolism	Pyrimidine biosynthesis and salvage	TME vs TME	7.184138	0.170544367996834	2.37390174443459	0.165042487466166
Aspartate and arginine metabolism - Pyrimidine biosynthesis and salvage	Aspartate and arginine metabolism	Pyrimidine biosynthesis and salvage	GME vs GME	6	0.264941622554563	4.41569370924272	0.264941622554563
Aspartate and arginine metabolism - Ras signaling pathway	Aspartate and arginine metabolism	Ras signaling pathway	TME vs TME	7.184138	0.000815626796552419	0.0113531622174667	0.000632323681084674
Aspartate and arginine metabolism - Recycling endosome dynamics	Aspartate and arginine metabolism	Recycling endosome dynamics	TME vs TME	7.184138	0.000539185117151262	0.00750521700137475	0.000532871561693037
Aspartate and arginine metabolism - Regulation of G-protein signaling by beta and gamma subunits	Aspartate and arginine metabolism	Regulation of G-protein signaling by beta and gamma subunits	TME vs TME	7.184138	0.00205416647036215	0.0285930835748401	0.00214267388674998
