## Supplementary Tables for "Functional cooperation, adaptation and synchronization of subcellular processes in cellular neighborhoods as inferred from spatial transcriptomics": Supplementary table 08E - SCP mappings within MEs - HK2871 (part 2 of 3)

Scp_interaction	Source_scp	Target_scp	Center_referenceEntity	Avg_normMinLog10P_sourceScp_CREsSCP	WeightedAvg_minLog10PUs_CREsSCP	WeightedAvg_minLog10PUs_CREsSCP_norm	Avg_minLog10PUs_CREsSCP
Aspartate and arginine metabolism - Regulation of nuclear and cytoplasmic mRNA fate by the exon junction complex	Aspartate and arginine metabolism	Regulation of nuclear and cytoplasmic mRNA fate by the exon junction complex	TME vs TME	7.184138	0.00081562575950591	0.0113531477822405	0.000632138017079288
Aspartate and arginine metabolism - Regulation of pre-mRNA processing by hnRNPs	Aspartate and arginine metabolism	Regulation of pre-mRNA processing by hnRNPs	FME vs FME	6.040771	0.0637950212000423	1.05607424378713	0.062936236544292
Aspartate and arginine metabolism - Regulation of pre-mRNA processing by hnRNPs	Aspartate and arginine metabolism	Regulation of pre-mRNA processing by hnRNPs	TME vs TME	7.184138	0.0372619411534313	0.518669646756038	0.0366570070704193
Aspartate and arginine metabolism - Replication stress-induced slowing of S-phase progression	Aspartate and arginine metabolism	Replication stress-induced slowing of S-phase progression	FME vs FME	6.040771	0.0173902535537387	0.287881382050845	0.0117721922684966
Aspartate and arginine metabolism - Replication stress-induced slowing of S-phase progression	Aspartate and arginine metabolism	Replication stress-induced slowing of S-phase progression	TME vs TME	7.184138	0.0056855854070398	0.0791408199193901	0.00598472415061553
Aspartate and arginine metabolism - Replication stress-induced slowing of S-phase progression	Aspartate and arginine metabolism	Replication stress-induced slowing of S-phase progression	GME vs GME	6	0.0886211899209042	1.47701983201507	0.0886211899209042
Aspartate and arginine metabolism - Restriction point	Aspartate and arginine metabolism	Restriction point	FME vs FME	6.040771	0.0140133863274538	0.231980115223364	0.00861430941621544
Aspartate and arginine metabolism - Restriction point	Aspartate and arginine metabolism	Restriction point	TME vs TME	7.184138	0.00125336737717408	0.0174463163928474	0.00128541727110181
Aspartate and arginine metabolism - RHOA RAC1 CDC42 signaling pathway	Aspartate and arginine metabolism	RHOA RAC1 CDC42 signaling pathway	TME vs TME	7.184138	0.00259461288084797	0.036115857218409	0.00306706184165762
Aspartate and arginine metabolism - Semaphorin presentation on cell surface	Aspartate and arginine metabolism	Semaphorin presentation on cell surface	TME vs TME	7.184138	0.000989119701957513	0.0137681062911157	0.000806340361477175
Aspartate and arginine metabolism - Serine and glycine metabolism	Aspartate and arginine metabolism	Serine and glycine metabolism	TME vs TME	7.184138	0.21093724737711	2.93615265866797	0.2045004701415
Aspartate and arginine metabolism - Serine and glycine metabolism	Aspartate and arginine metabolism	Serine and glycine metabolism	FME vs FME	6.040771	0.14046246470869	2.32524087941848	0.206050322176579
Aspartate and arginine metabolism - Smooth muscle thick myofilament organization and regulation	Aspartate and arginine metabolism	Smooth muscle thick myofilament organization and regulation	FME vs FME	6.040771	0.315730166627705	5.22665390950475	0.26350317670453
Aspartate and arginine metabolism - Smooth muscle thick myofilament organization and regulation	Aspartate and arginine metabolism	Smooth muscle thick myofilament organization and regulation	TME vs TME	7.184138	0.0326417639397221	0.45435883499458	0.0404570137547799
Aspartate and arginine metabolism - Smooth muscle thin myofilament organization	Aspartate and arginine metabolism	Smooth muscle thin myofilament organization	FME vs FME	6.040771	0.0139908355694069	0.231606805922681	0.00940345612477638
Aspartate and arginine metabolism - Smooth muscle thin myofilament organization	Aspartate and arginine metabolism	Smooth muscle thin myofilament organization	TME vs TME	7.184138	0.00209637742446288	0.0291806412805031	0.00189473328284662
Aspartate and arginine metabolism - Striated muscle thin myofilament organization	Aspartate and arginine metabolism	Striated muscle thin myofilament organization	TME vs TME	7.184138	0.0202915331398167	0.282449115638679	0.0218852382836842
Aspartate and arginine metabolism - Striated muscle thin myofilament organization	Aspartate and arginine metabolism	Striated muscle thin myofilament organization	FME vs FME	6.040771	0.0453132750872002	0.750124097790905	0.0829164217455192
Aspartate and arginine metabolism - Support for large vesicle biogenesis at ER	Aspartate and arginine metabolism	Support for large vesicle biogenesis at ER	TME vs TME	7.184138	0.00139864767305486	0.0194685534908778	0.00125035737564491
Aspartate and arginine metabolism - Tandem WH2-domain-mediated actin filament nucleation	Aspartate and arginine metabolism	Tandem WH2-domain-mediated actin filament nucleation	TME vs TME	7.184138	0.0981719191161861	1.36650944725851	0.100236466749831
Aspartate and arginine metabolism - Tandem WH2-domain-mediated actin filament nucleation	Aspartate and arginine metabolism	Tandem WH2-domain-mediated actin filament nucleation	FME vs FME	6.040771	0.218763851755882	3.62145610997776	0.205198118068833
Aspartate and arginine metabolism - Transcription by RNA polymerase II	Aspartate and arginine metabolism	Transcription by RNA polymerase II	TME vs TME	7.184138	0.000545617682660974	0.00759475545206682	0.000422336602249654
Aspartate and arginine metabolism - Transcription regulation by chromatin remodeling	Aspartate and arginine metabolism	Transcription regulation by chromatin remodeling	TME vs TME	7.184138	0.000179126202273204	0.00249335706036447	0.000166624794747622
Aspartate and arginine metabolism - Transcription repression	Aspartate and arginine metabolism	Transcription repression	TME vs TME	7.184138	0.000146780220895455	0.00204311538706857	0.000130126782380906
Aspartate and arginine metabolism - Transcriptional control of myofibrillogenesis	Aspartate and arginine metabolism	Transcriptional control of myofibrillogenesis	TME vs TME	7.184138	0.00150985035839533	0.0210164454078976	0.00346849570788608
Aspartate and arginine metabolism - Translation elongation	Aspartate and arginine metabolism	Translation elongation	TME vs TME	7.184138	0.0299426487889495	0.416788352661397	0.0313383681653813
Aspartate and arginine metabolism - Translation elongation	Aspartate and arginine metabolism	Translation elongation	FME vs FME	6.040771	0.0719571780088417	1.19119205419581	0.0413009520917389
Aspartate and arginine metabolism - Transmembrane glucose transport	Aspartate and arginine metabolism	Transmembrane glucose transport	TME vs TME	7.184138	0.0299003001467945	0.416198878399262	0.0287280117009381
Aspartate and arginine metabolism - Transmembrane glucose transport	Aspartate and arginine metabolism	Transmembrane glucose transport	GME vs GME	6	0.99109588722848	16.5182647871413	0.99109588722848
Aspartate and arginine metabolism - U4-U6 di-snRNP-selective component synthesis	Aspartate and arginine metabolism	U4-U6 di-snRNP-selective component synthesis	TME vs TME	7.184138	0.0663911301714383	0.924135001232566	0.0627961941839419
Aspartate and arginine metabolism - U4-U6 di-snRNP-selective component synthesis	Aspartate and arginine metabolism	U4-U6 di-snRNP-selective component synthesis	FME vs FME	6.040771	0.0311867547861263	0.516271142440051	0.0273960776533948
Aspartate and arginine metabolism - U4-U6-U5 tri-snRNP recruitment and pre-catalytic spliceosome assembly	Aspartate and arginine metabolism	U4-U6-U5 tri-snRNP recruitment and pre-catalytic spliceosome assembly	FME vs FME	6.040771	0.0735652315568318	1.21781206156814	0.0502895103629047
Aspartate and arginine metabolism - U4-U6-U5 tri-snRNP recruitment and pre-catalytic spliceosome assembly	Aspartate and arginine metabolism	U4-U6-U5 tri-snRNP recruitment and pre-catalytic spliceosome assembly	TME vs TME	7.184138	0.0529155160038222	0.736560445968301	0.0508682199625757
Aspartate and arginine metabolism - U5 snRNP-selective component synthesis	Aspartate and arginine metabolism	U5 snRNP-selective component synthesis	TME vs TME	7.184138	0.0358701058513923	0.499295918439561	0.0352675406794885
Aspartate and arginine metabolism - U5 snRNP-selective component synthesis	Aspartate and arginine metabolism	U5 snRNP-selective component synthesis	FME vs FME	6.040771	0.0313679571479296	0.519270798896216	0.0255699905499547
Aspartate and arginine metabolism - Ubiquinone biosynthesis from farnesyl pyrophosphate	Aspartate and arginine metabolism	Ubiquinone biosynthesis from farnesyl pyrophosphate	TME vs TME	7.184138	0.00985345935272193	0.137155771374263	0.00936109829128469
Aspartate and arginine metabolism - Vesicle biogenesis at cis-Golgi	Aspartate and arginine metabolism	Vesicle biogenesis at cis-Golgi	TME vs TME	7.184138	0.000291163720222485	0.00405286947596566	0.00026600406633487
Aspartate and arginine metabolism - Vesicle fusion with cis-Golgi	Aspartate and arginine metabolism	Vesicle fusion with cis-Golgi	TME vs TME	7.184138	0.000179779438304395	0.00250244981535947	0.000181254438439872
Aspartate and arginine metabolism - Vesicle fusion with plasma membrane	Aspartate and arginine metabolism	Vesicle fusion with plasma membrane	TME vs TME	7.184138	0.00120014367819101	0.0167054661768876	0.001623700234795
Aspartate and arginine metabolism - Vesicle tethering at cis-Golgi	Aspartate and arginine metabolism	Vesicle tethering at cis-Golgi	TME vs TME	7.184138	0.00247807072574719	0.0344936422573201	0.00215433758985336
Aspartate and arginine metabolism - Viral RNA-activated RIG-I-like signaling	Aspartate and arginine metabolism	Viral RNA-activated RIG-I-like signaling	TME vs TME	7.184138	0.000541465640183363	0.00753696086760567	0.000528988892991653
Aspartate and arginine metabolism - Z-disc organization	Aspartate and arginine metabolism	Z-disc organization	TME vs TME	7.184138	0.000271952834948067	0.0037854624979415	0.000210684198567178
Assembly and maturation of respiratory chain complexes - Abscission checkpoint	Assembly and maturation of respiratory chain complexes	Abscission checkpoint	TME vs TME	5.770464	0.0673148494403314	1.16654136951698	0.0731231221336281
Assembly and maturation of respiratory chain complexes - Abscission checkpoint	Assembly and maturation of respiratory chain complexes	Abscission checkpoint	FME vs FME	5.369564	0.19792455368311	3.68604529959383	0.150907506285638
Assembly and maturation of respiratory chain complexes - Assembly and maturation of respiratory chain complexes	Assembly and maturation of respiratory chain complexes	Assembly and maturation of respiratory chain complexes	TME vs TME	5.770464	0.492105295929609	8.52800222585562	0.499943577006369
Assembly and maturation of respiratory chain complexes - Assembly and maturation of respiratory chain complexes	Assembly and maturation of respiratory chain complexes	Assembly and maturation of respiratory chain complexes	FME vs FME	5.369564	0.213397656873737	3.97420843157824	0.141858327550126
Assembly and maturation of respiratory chain complexes - Beta-oxidation	Assembly and maturation of respiratory chain complexes	Beta-oxidation	TME vs TME	5.770464	0.1034606987261	1.79293552888519	0.0994127983721178
Assembly and maturation of respiratory chain complexes - Beta-oxidation	Assembly and maturation of respiratory chain complexes	Beta-oxidation	FME vs FME	5.369564	0.0344240581137455	0.641095989567183	0.0206537081187447
Assembly and maturation of respiratory chain complexes - Cardiolipin biosynthesis and remodeling	Assembly and maturation of respiratory chain complexes	Cardiolipin biosynthesis and remodeling	FME vs FME	5.369564	0.0128578684133038	0.239458341806022	0.0106281157376217
Assembly and maturation of respiratory chain complexes - Cardiolipin biosynthesis and remodeling	Assembly and maturation of respiratory chain complexes	Cardiolipin biosynthesis and remodeling	TME vs TME	5.770464	0.00569127012802931	0.0986276000710264	0.00499487482074704
Assembly and maturation of respiratory chain complexes - Carnitine biosynthesis and transmembrane transport	Assembly and maturation of respiratory chain complexes	Carnitine biosynthesis and transmembrane transport	TME vs TME	5.770464	0.00571202062722118	0.0989871985243647	0.00752787817225696
Assembly and maturation of respiratory chain complexes - Carrier-mediated sodium transmembrane transport	Assembly and maturation of respiratory chain complexes	Carrier-mediated sodium transmembrane transport	TME vs TME	5.770464	0.173273793546192	3.0027705640781	0.162226065327397
Assembly and maturation of respiratory chain complexes - Carrier-mediated sodium transmembrane transport	Assembly and maturation of respiratory chain complexes	Carrier-mediated sodium transmembrane transport	FME vs FME	5.369564	0.102518714709309	1.90925592324272	0.245702396508885
Assembly and maturation of respiratory chain complexes - Catabolism of branched-chain amino acids	Assembly and maturation of respiratory chain complexes	Catabolism of branched-chain amino acids	TME vs TME	5.770464	0.0160900585078071	0.278834745132175	0.0188186062957626
Assembly and maturation of respiratory chain complexes - Catabolism of branched-chain amino acids	Assembly and maturation of respiratory chain complexes	Catabolism of branched-chain amino acids	FME vs FME	5.369564	0.0422920121057892	0.787624726351537	0.0413554982680932
Assembly and maturation of respiratory chain complexes - Centriole duplication	Assembly and maturation of respiratory chain complexes	Centriole duplication	TME vs TME	5.770464	0.0414054743746457	0.717541511034856	0.042169453144362
Assembly and maturation of respiratory chain complexes - Centriole duplication	Assembly and maturation of respiratory chain complexes	Centriole duplication	FME vs FME	5.369564	0.138889178897273	2.58660078050956	0.203945398927656
Assembly and maturation of respiratory chain complexes - Centrosome biogenesis and maturation	Assembly and maturation of respiratory chain complexes	Centrosome biogenesis and maturation	FME vs FME	5.369564	0.0266199432220398	0.495756159421001	0.0264257134234605
Assembly and maturation of respiratory chain complexes - Centrosome biogenesis and maturation	Assembly and maturation of respiratory chain complexes	Centrosome biogenesis and maturation	TME vs TME	5.770464	0.024487070111869	0.424351841254259	0.022494518635445
Assembly and maturation of respiratory chain complexes - Ceramide biosynthesis	Assembly and maturation of respiratory chain complexes	Ceramide biosynthesis	TME vs TME	5.770464	0.00190400416423434	0.0329956858520609	0.00167102636926227
Assembly and maturation of respiratory chain complexes - Chaperone-mediated autophagy	Assembly and maturation of respiratory chain complexes	Chaperone-mediated autophagy	TME vs TME	5.770464	0.0772585491076034	1.33886199601124	0.074318596714666
Assembly and maturation of respiratory chain complexes - Chaperone-mediated autophagy	Assembly and maturation of respiratory chain complexes	Chaperone-mediated autophagy	FME vs FME	5.369564	0.0730136216236459	1.35976821361466	0.0463315481781541
Assembly and maturation of respiratory chain complexes - Chaperone-mediated regulation of steroid nuclear receptors	Assembly and maturation of respiratory chain complexes	Chaperone-mediated regulation of steroid nuclear receptors	TME vs TME	5.770464	0.275569268431323	4.77551319605364	0.278503761472731
Assembly and maturation of respiratory chain complexes - Chaperone-mediated regulation of steroid nuclear receptors	Assembly and maturation of respiratory chain complexes	Chaperone-mediated regulation of steroid nuclear receptors	FME vs FME	5.369564	0.526723658597861	9.80943106769876	0.750373739144065
Assembly and maturation of respiratory chain complexes - Ciliary transition zone organization	Assembly and maturation of respiratory chain complexes	Ciliary transition zone organization	TME vs TME	5.770464	0.0105308068328634	0.182494975879229	0.0105810541622666
Assembly and maturation of respiratory chain complexes - Citric acid cycle	Assembly and maturation of respiratory chain complexes	Citric acid cycle	TME vs TME	5.770464	0.33933268732339	5.8805095916167	0.335190548489893
Assembly and maturation of respiratory chain complexes - Clathrin-mediated endocytosis	Assembly and maturation of respiratory chain complexes	Clathrin-mediated endocytosis	TME vs TME	5.770464	0.000948543666574629	0.0164379098676206	0.000966687483995185
Assembly and maturation of respiratory chain complexes - Cobalamin metabolism	Assembly and maturation of respiratory chain complexes	Cobalamin metabolism	TME vs TME	5.770464	0.130031308595125	2.25339434121588	0.127489786437976
Assembly and maturation of respiratory chain complexes - Cobalamin metabolism	Assembly and maturation of respiratory chain complexes	Cobalamin metabolism	FME vs FME	5.369564	0.098731192143106	1.83871904698122	0.09654488974106
Assembly and maturation of respiratory chain complexes - Contractile ring assembly and constriction	Assembly and maturation of respiratory chain complexes	Contractile ring assembly and constriction	TME vs TME	5.770464	0.0124354473584963	0.21550168963826	0.0138167879164973
Assembly and maturation of respiratory chain complexes - Contractile ring assembly and constriction	Assembly and maturation of respiratory chain complexes	Contractile ring assembly and constriction	FME vs FME	5.369564	0.0766382217817796	1.42727090657103	0.0563691974797932
Assembly and maturation of respiratory chain complexes - Cytosolic and nuclear iron-sulfur protein assembly	Assembly and maturation of respiratory chain complexes	Cytosolic and nuclear iron-sulfur protein assembly	TME vs TME	5.770464	0.0667184966766625	1.1562067973471	0.0674930735932024
Assembly and maturation of respiratory chain complexes - Cytosolic and nuclear iron-sulfur protein assembly	Assembly and maturation of respiratory chain complexes	Cytosolic and nuclear iron-sulfur protein assembly	FME vs FME	5.369564	0.102922694755215	1.91677944026793	0.0731426589201163
Assembly and maturation of respiratory chain complexes - Cytosolic Dicer-mediated microRNA and endogenous siRNA processing	Assembly and maturation of respiratory chain complexes	Cytosolic Dicer-mediated microRNA and endogenous siRNA processing	TME vs TME	5.770464	0.00287937810670713	0.0498985544479708	0.00239500390805057
Assembly and maturation of respiratory chain complexes - Cytosolic mRNA decapping and 5' degradation	Assembly and maturation of respiratory chain complexes	Cytosolic mRNA decapping and 5' degradation	TME vs TME	5.770464	0.00288051025406101	0.0499181741416293	0.00252674287632661
Assembly and maturation of respiratory chain complexes - Cytosolic protein acetylation and deacetylation	Assembly and maturation of respiratory chain complexes	Cytosolic protein acetylation and deacetylation	TME vs TME	5.770464	0.00474272145925041	0.0821896035170614	0.00720370827492432
Assembly and maturation of respiratory chain complexes - Cytosolic protein folding	Assembly and maturation of respiratory chain complexes	Cytosolic protein folding	TME vs TME	5.770464	0.135686927018206	2.35140411046559	0.147107255261476
Assembly and maturation of respiratory chain complexes - Cytosolic protein folding	Assembly and maturation of respiratory chain complexes	Cytosolic protein folding	FME vs FME	5.369564	0.0137748800071426	0.256536295057615	0.0476443283590438
Assembly and maturation of respiratory chain complexes - Degradation of pre-mRNA by nuclear exosome	Assembly and maturation of respiratory chain complexes	Degradation of pre-mRNA by nuclear exosome	TME vs TME	5.770464	0.103823872671197	1.79922919862982	0.0968055328953094
Assembly and maturation of respiratory chain complexes - Degradation of pre-mRNA by nuclear exosome	Assembly and maturation of respiratory chain complexes	Degradation of pre-mRNA by nuclear exosome	FME vs FME	5.369564	0.0339059374655107	0.631446776548842	0.0261094704945805
Assembly and maturation of respiratory chain complexes - DNA damage-induced G1-S arrest	Assembly and maturation of respiratory chain complexes	DNA damage-induced G1-S arrest	FME vs FME	5.369564	0.0610662575746135	1.13726663775672	0.0402242447149742
Assembly and maturation of respiratory chain complexes - DNA damage-induced G1-S arrest	Assembly and maturation of respiratory chain complexes	DNA damage-induced G1-S arrest	TME vs TME	5.770464	0.0145413740188701	0.251996617442747	0.0166892567603684
Assembly and maturation of respiratory chain complexes - DNA damage-induced G2-M arrest	Assembly and maturation of respiratory chain complexes	DNA damage-induced G2-M arrest	FME vs FME	5.369564	0.0257633442347148	0.479803299545306	0.0140350922346668
Assembly and maturation of respiratory chain complexes - DNA damage-induced G2-M arrest	Assembly and maturation of respiratory chain complexes	DNA damage-induced G2-M arrest	TME vs TME	5.770464	0.0071031543383642	0.123095029680052	0.00739688053942298
Assembly and maturation of respiratory chain complexes - Electron transport chain	Assembly and maturation of respiratory chain complexes	Electron transport chain	TME vs TME	5.770464	0.294037314214124	5.09555757851738	0.286810595115405
Assembly and maturation of respiratory chain complexes - Electron transport chain	Assembly and maturation of respiratory chain complexes	Electron transport chain	FME vs FME	5.369564	0.128401139313353	2.39127691446635	0.0874284375018837
Assembly and maturation of respiratory chain complexes - Endoplasmic and sarcoplasmic calcium import, export and storage	Assembly and maturation of respiratory chain complexes	Endoplasmic and sarcoplasmic calcium import, export and storage	TME vs TME	5.770464	0.00462891321528076	0.0802173488676566	0.00479999866157915
Assembly and maturation of respiratory chain complexes - Endoplasmic reticulum tubulus maintenance	Assembly and maturation of respiratory chain complexes	Endoplasmic reticulum tubulus maintenance	TME vs TME	5.770464	0.00440372193691052	0.076314867551017	0.00387209161479092
Assembly and maturation of respiratory chain complexes - Endoplasmic reticulum-golgi contact site formation	Assembly and maturation of respiratory chain complexes	Endoplasmic reticulum-golgi contact site formation	FME vs FME	5.369564	0.0385238312389899	0.71744805997227	0.0318432047913133
Assembly and maturation of respiratory chain complexes - Endoplasmic reticulum-golgi contact site formation	Assembly and maturation of respiratory chain complexes	Endoplasmic reticulum-golgi contact site formation	TME vs TME	5.770464	0.0196134314048321	0.339893490398445	0.0168786255629439
Assembly and maturation of respiratory chain complexes - Epidermal growth factor induced EGF receptor signaling	Assembly and maturation of respiratory chain complexes	Epidermal growth factor induced EGF receptor signaling	TME vs TME	5.770464	0.0569767110022309	0.987385265446241	0.0601425357096496
Assembly and maturation of respiratory chain complexes - Epidermal growth factor induced EGF receptor signaling	Assembly and maturation of respiratory chain complexes	Epidermal growth factor induced EGF receptor signaling	FME vs FME	5.369564	0.0466794708717215	0.869334506469165	0.102657371327757
Assembly and maturation of respiratory chain complexes - Eukaryotic kinetochore assembly	Assembly and maturation of respiratory chain complexes	Eukaryotic kinetochore assembly	TME vs TME	5.770464	0.108618152848665	1.88231229560724	0.116863875624991
Assembly and maturation of respiratory chain complexes - Eukaryotic kinetochore assembly	Assembly and maturation of respiratory chain complexes	Eukaryotic kinetochore assembly	FME vs FME	5.369564	0.20612574047851	3.83877999307039	0.126434128632337
Assembly and maturation of respiratory chain complexes - Excitatory postsynaptic machinery organization	Assembly and maturation of respiratory chain complexes	Excitatory postsynaptic machinery organization	TME vs TME	5.770464	0.0218562122605783	0.378760050640963	0.0234122419922105
Assembly and maturation of respiratory chain complexes - Extrinsic apoptosis pathway	Assembly and maturation of respiratory chain complexes	Extrinsic apoptosis pathway	TME vs TME	5.770464	0.00747303997117425	0.129505010482956	0.00897500029770048
Assembly and maturation of respiratory chain complexes - Fatty acid activation	Assembly and maturation of respiratory chain complexes	Fatty acid activation	TME vs TME	5.770464	0.00642678553331266	0.111373809195963	0.00553037986354298
Assembly and maturation of respiratory chain complexes - Folate cycle	Assembly and maturation of respiratory chain complexes	Folate cycle	TME vs TME	5.770464	0.00144360327765259	0.0250171092790571	0.00219268556382339
Assembly and maturation of respiratory chain complexes - Fructose and mannose metabolism	Assembly and maturation of respiratory chain complexes	Fructose and mannose metabolism	TME vs TME	5.770464	0.0528824935324311	0.916433995495705	0.0601761127485522
Assembly and maturation of respiratory chain complexes - Fructose and mannose metabolism	Assembly and maturation of respiratory chain complexes	Fructose and mannose metabolism	FME vs FME	5.369564	0.0206623200107138	0.38480444258642	0.0714664925385657
Assembly and maturation of respiratory chain complexes - Fusion of autophagosomes with lysosomes	Assembly and maturation of respiratory chain complexes	Fusion of autophagosomes with lysosomes	TME vs TME	5.770464	0.00144025210829942	0.0249590347573248	0.00146780136323981
Assembly and maturation of respiratory chain complexes - G protein-regulated phospholipase C beta signaling cascade	Assembly and maturation of respiratory chain complexes	G protein-regulated phospholipase C beta signaling cascade	TME vs TME	5.770464	0.0149135928339746	0.25844703142929	0.0139132262607152
Assembly and maturation of respiratory chain complexes - Glutamate and glutamine metabolism	Assembly and maturation of respiratory chain complexes	Glutamate and glutamine metabolism	TME vs TME	5.770464	0.0078746491086787	0.136464747853983	0.00774450858907654
Assembly and maturation of respiratory chain complexes - Glutamate and glutamine metabolism	Assembly and maturation of respiratory chain complexes	Glutamate and glutamine metabolism	FME vs FME	5.369564	0.033832416515847	0.630077560118204	0.0202987356505503
Assembly and maturation of respiratory chain complexes - Glycerol-3-phosphate pathway	Assembly and maturation of respiratory chain complexes	Glycerol-3-phosphate pathway	TME vs TME	5.770464	0.0307802874521708	0.533410963214133	0.0327298182755449
Assembly and maturation of respiratory chain complexes - Glycerol-3-phosphate pathway	Assembly and maturation of respiratory chain complexes	Glycerol-3-phosphate pathway	FME vs FME	5.369564	0.0424446849384515	0.790468026825068	0.0254659148847072
Assembly and maturation of respiratory chain complexes - Glycogen synthesis and glycogenolysis	Assembly and maturation of respiratory chain complexes	Glycogen synthesis and glycogenolysis	TME vs TME	5.770464	0.00144360327765259	0.0250171092790571	0.00121203480559423
Assembly and maturation of respiratory chain complexes - Glycolysis and gluconeogenesis	Assembly and maturation of respiratory chain complexes	Glycolysis and gluconeogenesis	TME vs TME	5.770464	0.00298446496360326	0.0517196706946989	0.00261225478005201
Assembly and maturation of respiratory chain complexes - GPI-anchor synthesis and attachment to protein	Assembly and maturation of respiratory chain complexes	GPI-anchor synthesis and attachment to protein	TME vs TME	5.770464	0.0389814475843625	0.675534025982255	0.0404009110313437
Assembly and maturation of respiratory chain complexes - GPI-anchor synthesis and attachment to protein	Assembly and maturation of respiratory chain complexes	GPI-anchor synthesis and attachment to protein	FME vs FME	5.369564	0.0128426242920439	0.239174443115986	0.0199566100616622
Assembly and maturation of respiratory chain complexes - Heme synthesis	Assembly and maturation of respiratory chain complexes	Heme synthesis	TME vs TME	5.770464	0.0106833520984297	0.185138528742922	0.0133290867239398
Assembly and maturation of respiratory chain complexes - Immunoproteasome organization	Assembly and maturation of respiratory chain complexes	Immunoproteasome organization	TME vs TME	5.770464	0.00288926427219622	0.0500698780285001	0.00303484511100225
Assembly and maturation of respiratory chain complexes - Induction of aggrephagy	Assembly and maturation of respiratory chain complexes	Induction of aggrephagy	TME vs TME	5.770464	0.025700927927985	0.445387546911835	0.0275002741582807
Assembly and maturation of respiratory chain complexes - Induction of aggrephagy	Assembly and maturation of respiratory chain complexes	Induction of aggrephagy	FME vs FME	5.369564	0.0128816721173574	0.239901649772653	0.00947476993295661
Assembly and maturation of respiratory chain complexes - Induction of canonical mitophagy	Assembly and maturation of respiratory chain complexes	Induction of canonical mitophagy	TME vs TME	5.770464	0.0137028588618755	0.237465460829698	0.0136781588886331
Assembly and maturation of respiratory chain complexes - Induction of canonical mitophagy	Assembly and maturation of respiratory chain complexes	Induction of canonical mitophagy	FME vs FME	5.369564	0.0277230529257009	0.516299908351851	0.0151026823728292
Assembly and maturation of respiratory chain complexes - Induction of ER-phagy	Assembly and maturation of respiratory chain complexes	Induction of ER-phagy	TME vs TME	5.770464	0.0075732108106903	0.131240933972145	0.00748711432003378
Assembly and maturation of respiratory chain complexes - Induction of lysophagy	Assembly and maturation of respiratory chain complexes	Induction of lysophagy	TME vs TME	5.770464	0.00797099674146337	0.138134416588784	0.00711970392275487
Assembly and maturation of respiratory chain complexes - Inhibition of apoptosis	Assembly and maturation of respiratory chain complexes	Inhibition of apoptosis	FME vs FME	5.369564	0.0169651980496571	0.315951140795491	0.0101787606660588
Assembly and maturation of respiratory chain complexes - Insulin receptor signaling	Assembly and maturation of respiratory chain complexes	Insulin receptor signaling	FME vs FME	5.369564	0.0809574790351178	1.50771053672371	0.0555500310004528
Assembly and maturation of respiratory chain complexes - Insulin receptor signaling	Assembly and maturation of respiratory chain complexes	Insulin receptor signaling	TME vs TME	5.770464	0.037041651275467	0.641918075540759	0.0355210691379267
Assembly and maturation of respiratory chain complexes - Integrin costamere-mediated coupling between cytoskeleton and ECM	Assembly and maturation of respiratory chain complexes	Integrin costamere-mediated coupling between cytoskeleton and ECM	TME vs TME	5.770464	0.0157974529062838	0.273763998603478	0.0141293005739391
Assembly and maturation of respiratory chain complexes - Integrin-basement membrane interaction and signaling	Assembly and maturation of respiratory chain complexes	Integrin-basement membrane interaction and signaling	FME vs FME	5.369564	0.120403471864386	2.24233246083793	0.0908400893891374
Assembly and maturation of respiratory chain complexes - Integrin-basement membrane interaction and signaling	Assembly and maturation of respiratory chain complexes	Integrin-basement membrane interaction and signaling	TME vs TME	5.770464	0.0070635177565716	0.122408142421271	0.00767209062280814
Assembly and maturation of respiratory chain complexes - Intercellular bridge and midbody assembly and organization	Assembly and maturation of respiratory chain complexes	Intercellular bridge and midbody assembly and organization	TME vs TME	5.770464	0.00523386490949336	0.0907009373139759	0.00574033620729969
Assembly and maturation of respiratory chain complexes - Intercellular bridge and midbody assembly and organization	Assembly and maturation of respiratory chain complexes	Intercellular bridge and midbody assembly and organization	FME vs FME	5.369564	0.0170448402945288	0.317434357086222	0.0125368771121756
Assembly and maturation of respiratory chain complexes - Interphase pericentriolar material organization for microtubule nucleation sites	Assembly and maturation of respiratory chain complexes	Interphase pericentriolar material organization for microtubule nucleation sites	TME vs TME	5.770464	0.141476549156108	2.45173611438281	0.144482663505926
Assembly and maturation of respiratory chain complexes - Interphase pericentriolar material organization for microtubule nucleation sites	Assembly and maturation of respiratory chain complexes	Interphase pericentriolar material organization for microtubule nucleation sites	FME vs FME	5.369564	0.23937257698477	4.45795201164911	0.196468187175343
Assembly and maturation of respiratory chain complexes - Interphase pericentriolar material organization for microtubule nucleation sites	Assembly and maturation of respiratory chain complexes	Interphase pericentriolar material organization for microtubule nucleation sites	IME vs IME	6	1	16.6666666666667	1
Assembly and maturation of respiratory chain complexes - Intrinsic apoptosis pathway	Assembly and maturation of respiratory chain complexes	Intrinsic apoptosis pathway	TME vs TME	5.770464	0.214925452546396	3.72457836334862	0.207054321847171
Assembly and maturation of respiratory chain complexes - Intrinsic apoptosis pathway	Assembly and maturation of respiratory chain complexes	Intrinsic apoptosis pathway	FME vs FME	5.369564	0.153925131910032	2.86662265195625	0.0958996294920357
Assembly and maturation of respiratory chain complexes - JNK signaling cascade	Assembly and maturation of respiratory chain complexes	JNK signaling cascade	FME vs FME	5.369564	0.0841774613738698	1.567677835089	0.0619144838334367
Assembly and maturation of respiratory chain complexes - JNK signaling cascade	Assembly and maturation of respiratory chain complexes	JNK signaling cascade	TME vs TME	5.770464	0.000953122377126814	0.0165172572229601	0.000870616713345254
Assembly and maturation of respiratory chain complexes - Ketone body metabolism and transport	Assembly and maturation of respiratory chain complexes	Ketone body metabolism and transport	FME vs FME	5.369564	0.0491642416991235	0.915609603007096	0.0372990243987435
Assembly and maturation of respiratory chain complexes - Ketone body metabolism and transport	Assembly and maturation of respiratory chain complexes	Ketone body metabolism and transport	TME vs TME	5.770464	0.0406445063066166	0.704354216706519	0.0444319400837823
Assembly and maturation of respiratory chain complexes - Kinetochore-microtubule attachment	Assembly and maturation of respiratory chain complexes	Kinetochore-microtubule attachment	TME vs TME	5.770464	0.222056971147087	3.84816493517272	0.239180368741703
Assembly and maturation of respiratory chain complexes - Kinetochore-microtubule attachment	Assembly and maturation of respiratory chain complexes	Kinetochore-microtubule attachment	FME vs FME	5.369564	0.102995986556709	1.91814438916067	0.226302407929009
Assembly and maturation of respiratory chain complexes - Kinetochore-microtubule attachment	Assembly and maturation of respiratory chain complexes	Kinetochore-microtubule attachment	IME vs IME	6	5	83.3333333333333	5
Assembly and maturation of respiratory chain complexes - Late endosomal, vesicle and autophagosomal tethering to lysosomes	Assembly and maturation of respiratory chain complexes	Late endosomal, vesicle and autophagosomal tethering to lysosomes	TME vs TME	5.770464	0.0254572620854626	0.441164908251808	0.0274684107947663
Assembly and maturation of respiratory chain complexes - LINC complex-mediated nuclear-cytoskeletal coupling	Assembly and maturation of respiratory chain complexes	LINC complex-mediated nuclear-cytoskeletal coupling	FME vs FME	5.369564	0.135263338277033	2.51907498582362	0.189768440787352
Assembly and maturation of respiratory chain complexes - LINC complex-mediated nuclear-cytoskeletal coupling	Assembly and maturation of respiratory chain complexes	LINC complex-mediated nuclear-cytoskeletal coupling	TME vs TME	5.770464	0.0467235749596523	0.8097022213572	0.0492534464518147
Assembly and maturation of respiratory chain complexes - Lipid droplet mitochondria interaction	Assembly and maturation of respiratory chain complexes	Lipid droplet mitochondria interaction	TME vs TME	5.770464	0.0105365277224599	0.182594116773701	0.00926670979064627
Assembly and maturation of respiratory chain complexes - Lipid droplet mitochondria interaction	Assembly and maturation of respiratory chain complexes	Lipid droplet mitochondria interaction	FME vs FME	5.369564	0.0344371695036511	0.641340169363137	0.0206615746758847
Assembly and maturation of respiratory chain complexes - Lysine metabolism	Assembly and maturation of respiratory chain complexes	Lysine metabolism	TME vs TME	5.770464	0.00681060348505406	0.118025231917579	0.00643179336952155
Assembly and maturation of respiratory chain complexes - Malate aspartate shuttle	Assembly and maturation of respiratory chain complexes	Malate aspartate shuttle	TME vs TME	5.770464	0.013398864557827	0.232197352311021	0.0125064537948355
Assembly and maturation of respiratory chain complexes - Mammalian circadian clock oscillation	Assembly and maturation of respiratory chain complexes	Mammalian circadian clock oscillation	TME vs TME	5.770464	0.0168628389107869	0.292226742843275	0.0158562679226167
Assembly and maturation of respiratory chain complexes - Mammalian circadian clock oscillation	Assembly and maturation of respiratory chain complexes	Mammalian circadian clock oscillation	FME vs FME	5.369564	0.0254477970744856	0.473926711193235	0.0152681409990882
Assembly and maturation of respiratory chain complexes - Metaphase to anaphase transition and spindle assembly checkpoint	Assembly and maturation of respiratory chain complexes	Metaphase to anaphase transition and spindle assembly checkpoint	TME vs TME	5.770464	0.0023163165386532	0.0401409063483158	0.00248600622682146
Assembly and maturation of respiratory chain complexes - MICOS-dependent maintenance of mitochondrial cristae architecture	Assembly and maturation of respiratory chain complexes	MICOS-dependent maintenance of mitochondrial cristae architecture	TME vs TME	5.770464	0.00287937929654876	0.0498985750674848	0.00347022198094784
Assembly and maturation of respiratory chain complexes - Microtubule-based anterograde organelle and vesicle transport	Assembly and maturation of respiratory chain complexes	Microtubule-based anterograde organelle and vesicle transport	TME vs TME	5.770464	0.0034557302967291	0.0598865240960096	0.00333579375429553
Assembly and maturation of respiratory chain complexes - Mitochondrial ATP-synthesis coupled to proton gradient	Assembly and maturation of respiratory chain complexes	Mitochondrial ATP-synthesis coupled to proton gradient	FME vs FME	5.369564	0.1325532872448	2.46860438637988	0.113495651446658
Assembly and maturation of respiratory chain complexes - Mitochondrial ATP-synthesis coupled to proton gradient	Assembly and maturation of respiratory chain complexes	Mitochondrial ATP-synthesis coupled to proton gradient	TME vs TME	5.770464	0.209342096658927	3.62782087703437	0.210061008158508
Assembly and maturation of respiratory chain complexes - Mitochondrial coupling to microtubule transport system	Assembly and maturation of respiratory chain complexes	Mitochondrial coupling to microtubule transport system	TME vs TME	5.770464	0.0196181103515821	0.339974574809909	0.0206328125104102
Assembly and maturation of respiratory chain complexes - Mitochondrial fusion	Assembly and maturation of respiratory chain complexes	Mitochondrial fusion	FME vs FME	5.369564	0.0644083768313063	1.19950855139286	0.0369064360661616
Assembly and maturation of respiratory chain complexes - Mitochondrial fusion	Assembly and maturation of respiratory chain complexes	Mitochondrial fusion	TME vs TME	5.770464	0.00144463213609811	0.0250349390142501	0.00147192683099142
Assembly and maturation of respiratory chain complexes - Mitochondrial import and oxidative decarboxylation of pyruvate	Assembly and maturation of respiratory chain complexes	Mitochondrial import and oxidative decarboxylation of pyruvate	TME vs TME	5.770464	0.057820582977728	1.00200925373676	0.0578742897257699
Assembly and maturation of respiratory chain complexes - Mitochondrial import and oxidative decarboxylation of pyruvate	Assembly and maturation of respiratory chain complexes	Mitochondrial import and oxidative decarboxylation of pyruvate	FME vs FME	5.369564	0.0573187908157413	1.06747574029161	0.0384448082509527
Assembly and maturation of respiratory chain complexes - Mitochondrial iron-sulfur protein assembly	Assembly and maturation of respiratory chain complexes	Mitochondrial iron-sulfur protein assembly	TME vs TME	5.770464	0.0144123433566229	0.249760563931538	0.0128648058749979
Assembly and maturation of respiratory chain complexes - Mitochondrial translation elongation	Assembly and maturation of respiratory chain complexes	Mitochondrial translation elongation	FME vs FME	5.369564	0.0361811815269239	0.673819754140235	0.0341815298924452
Assembly and maturation of respiratory chain complexes - Mitochondrial translation elongation	Assembly and maturation of respiratory chain complexes	Mitochondrial translation elongation	TME vs TME	5.770464	0.0960714974504788	1.66488341189516	0.102010806847879
Assembly and maturation of respiratory chain complexes - Mitochondrial tRNA amino acid activation	Assembly and maturation of respiratory chain complexes	Mitochondrial tRNA amino acid activation	TME vs TME	5.770464	0.00577441311061034	0.100068437116228	0.00877074225529358
Assembly and maturation of respiratory chain complexes - mRNA storage, translational repression and degradation by cytosolic processing bodies	Assembly and maturation of respiratory chain complexes	mRNA storage, translational repression and degradation by cytosolic processing bodies	TME vs TME	5.770464	0.00221265403416908	0.0383444736005065	0.00194090884097011
Assembly and maturation of respiratory chain complexes - mTORC1 signaling pathway	Assembly and maturation of respiratory chain complexes	mTORC1 signaling pathway	FME vs FME	5.369564	0.0642063058567742	1.19574528527959	0.0627845221461339
Assembly and maturation of respiratory chain complexes - mTORC1 signaling pathway	Assembly and maturation of respiratory chain complexes	mTORC1 signaling pathway	TME vs TME	5.770464	0.00552618873302816	0.0957668007346613	0.00552578076358247
Assembly and maturation of respiratory chain complexes - NADPH-independent ROS detoxification	Assembly and maturation of respiratory chain complexes	NADPH-independent ROS detoxification	TME vs TME	5.770464	0.0464806706719654	0.805492780159965	0.0463716775944119
Assembly and maturation of respiratory chain complexes - NADPH-independent ROS detoxification	Assembly and maturation of respiratory chain complexes	NADPH-independent ROS detoxification	FME vs FME	5.369564	0.0653423043259134	1.21690153769798	0.0467474797619958
Assembly and maturation of respiratory chain complexes - Neuregulin receptor signaling	Assembly and maturation of respiratory chain complexes	Neuregulin receptor signaling	TME vs TME	5.770464	0.361495871298201	6.26458934819032	0.346539267783923
Assembly and maturation of respiratory chain complexes - Neuregulin receptor signaling	Assembly and maturation of respiratory chain complexes	Neuregulin receptor signaling	FME vs FME	5.369564	0.341470150575754	6.35936481886211	0.715793019623205
Assembly and maturation of respiratory chain complexes - Nuclear pore complex organization	Assembly and maturation of respiratory chain complexes	Nuclear pore complex organization	TME vs TME	5.770464	0.0310481153642654	0.538052321576624	0.0312243163075914
Assembly and maturation of respiratory chain complexes - Nucleocytoplasmic protein transport	Assembly and maturation of respiratory chain complexes	Nucleocytoplasmic protein transport	FME vs FME	5.369564	0.0422905206448088	0.787596950147756	0.0242327547000639
Assembly and maturation of respiratory chain complexes - Nucleocytoplasmic protein transport	Assembly and maturation of respiratory chain complexes	Nucleocytoplasmic protein transport	TME vs TME	5.770464	0.00230915951109405	0.0400168777157045	0.00202777011529396
Assembly and maturation of respiratory chain complexes - Nucleosome disassembly	Assembly and maturation of respiratory chain complexes	Nucleosome disassembly	FME vs FME	5.369564	0.0809079635834182	1.50678838636592	0.0526367934272449
Assembly and maturation of respiratory chain complexes - Nucleosome disassembly	Assembly and maturation of respiratory chain complexes	Nucleosome disassembly	TME vs TME	5.770464	0.0180143618494703	0.312182208198845	0.0171300204242602
Assembly and maturation of respiratory chain complexes - Pentose phosphate pathway	Assembly and maturation of respiratory chain complexes	Pentose phosphate pathway	TME vs TME	5.770464	0.0653553208165893	1.13258346537914	0.0599241416672005
Assembly and maturation of respiratory chain complexes - Pentose phosphate pathway	Assembly and maturation of respiratory chain complexes	Pentose phosphate pathway	FME vs FME	5.369564	0.0128778599460432	0.23983065385076	0.00772644409444117
Assembly and maturation of respiratory chain complexes - Phenylalanine and tyrosine degradation pathway	Assembly and maturation of respiratory chain complexes	Phenylalanine and tyrosine degradation pathway	TME vs TME	5.770464	0.0337495605945425	0.584867365282484	0.0315317727302088
Assembly and maturation of respiratory chain complexes - Phenylalanine and tyrosine degradation pathway	Assembly and maturation of respiratory chain complexes	Phenylalanine and tyrosine degradation pathway	FME vs FME	5.369564	0.0670722139712095	1.24911848702593	0.0444187282547436
Assembly and maturation of respiratory chain complexes - PI3 kinase-AKT signaling pathway	Assembly and maturation of respiratory chain complexes	PI3 kinase-AKT signaling pathway	FME vs FME	5.369564	0.106834018705972	1.98962192997216	0.0716809370567786
Assembly and maturation of respiratory chain complexes - PI3 kinase-AKT signaling pathway	Assembly and maturation of respiratory chain complexes	PI3 kinase-AKT signaling pathway	TME vs TME	5.770464	0.0171217415122797	0.296713428883992	0.0154617981489271
Assembly and maturation of respiratory chain complexes - Pre-mRNA 3-end-cleavage and polyadenylation	Assembly and maturation of respiratory chain complexes	Pre-mRNA 3-end-cleavage and polyadenylation	FME vs FME	5.369564	0.00693076934949054	0.129075091027671	0.00699009931653025
Assembly and maturation of respiratory chain complexes - Pre-mRNA 3-end-cleavage and polyadenylation	Assembly and maturation of respiratory chain complexes	Pre-mRNA 3-end-cleavage and polyadenylation	TME vs TME	5.770464	0.00905923745508887	0.156993224459432	0.0106268537759606
Assembly and maturation of respiratory chain complexes - Proteasomal regulatory particle organization	Assembly and maturation of respiratory chain complexes	Proteasomal regulatory particle organization	TME vs TME	5.770464	0.0115263824318734	0.199747931688872	0.0099206757137873
Assembly and maturation of respiratory chain complexes - Protein import across and into inner mitochondrial membrane	Assembly and maturation of respiratory chain complexes	Protein import across and into inner mitochondrial membrane	TME vs TME	5.770464	0.0495397618347998	0.858505695203819	0.0466253018373513
Assembly and maturation of respiratory chain complexes - Protein import across and into outer mitochondrial membrane	Assembly and maturation of respiratory chain complexes	Protein import across and into outer mitochondrial membrane	TME vs TME	5.770464	0.248511019164931	4.30660377386251	0.242888002618328
Assembly and maturation of respiratory chain complexes - Protein import across and into outer mitochondrial membrane	Assembly and maturation of respiratory chain complexes	Protein import across and into outer mitochondrial membrane	FME vs FME	5.369564	0.160636604137932	2.99161366594946	0.24574401621456
Assembly and maturation of respiratory chain complexes - Protein N-linked glycosylation in ER	Assembly and maturation of respiratory chain complexes	Protein N-linked glycosylation in ER	TME vs TME	5.770464	0.0103914870533635	0.180080615782907	0.0118605677189887
Assembly and maturation of respiratory chain complexes - Proteolysis of matricellular proteins	Assembly and maturation of respiratory chain complexes	Proteolysis of matricellular proteins	TME vs TME	5.770464	0.000951292033099762	0.0164855380399603	0.00108099648074051
Assembly and maturation of respiratory chain complexes - Purine biosynthesis and salvage	Assembly and maturation of respiratory chain complexes	Purine biosynthesis and salvage	TME vs TME	5.770464	0.00379418008535287	0.0657517333806842	0.0038162478358747
Assembly and maturation of respiratory chain complexes - Rab1 activation in cis-Golgi vesicle tethering and autophagosome biogenesis	Assembly and maturation of respiratory chain complexes	Rab1 activation in cis-Golgi vesicle tethering and autophagosome biogenesis	FME vs FME	5.369564	0.025447833336549	0.473927386519292	0.0210347865819429
Assembly and maturation of respiratory chain complexes - Rab1 activation in cis-Golgi vesicle tethering and autophagosome biogenesis	Assembly and maturation of respiratory chain complexes	Rab1 activation in cis-Golgi vesicle tethering and autophagosome biogenesis	TME vs TME	5.770464	0.00862083838263145	0.149395931163356	0.0073208410416325
Assembly and maturation of respiratory chain complexes - Regulation of microtubule nucleation and stabilization at Golgi	Assembly and maturation of respiratory chain complexes	Regulation of microtubule nucleation and stabilization at Golgi	FME vs FME	5.369564	0.0339956579320714	0.633117684467487	0.0185198082325
Assembly and maturation of respiratory chain complexes - Regulation of microtubule nucleation and stabilization at Golgi	Assembly and maturation of respiratory chain complexes	Regulation of microtubule nucleation and stabilization at Golgi	TME vs TME	5.770464	0.0180015708533755	0.311960544981502	0.0176264280382606
Assembly and maturation of respiratory chain complexes - Retinoid metabolism and intracellular transport	Assembly and maturation of respiratory chain complexes	Retinoid metabolism and intracellular transport	FME vs FME	5.369564	0.0257633442347148	0.479803299545306	0.0140350922346668
Assembly and maturation of respiratory chain complexes - Retinoid metabolism and intracellular transport	Assembly and maturation of respiratory chain complexes	Retinoid metabolism and intracellular transport	TME vs TME	5.770464	0.00689593884170351	0.119504061992098	0.00654812255298158
Assembly and maturation of respiratory chain complexes - Semaphorin receptor signaling	Assembly and maturation of respiratory chain complexes	Semaphorin receptor signaling	TME vs TME	5.770464	0.00287937929654876	0.0498985750674848	0.00436992230302349
Assembly and maturation of respiratory chain complexes - Serine and glycine metabolism	Assembly and maturation of respiratory chain complexes	Serine and glycine metabolism	FME vs FME	5.369564	0.00848894256729707	0.158093709276746	0.0293614149007215
Assembly and maturation of respiratory chain complexes - Serine and glycine metabolism	Assembly and maturation of respiratory chain complexes	Serine and glycine metabolism	TME vs TME	5.770464	0.00288488364979795	0.0499939634673847	0.00269289489959309
Assembly and maturation of respiratory chain complexes - Sister chromatid cohesion	Assembly and maturation of respiratory chain complexes	Sister chromatid cohesion	TME vs TME	5.770464	0.0182765231451622	0.316725366201179	0.0182217257567547
Assembly and maturation of respiratory chain complexes - Support for large vesicle biogenesis at ER	Assembly and maturation of respiratory chain complexes	Support for large vesicle biogenesis at ER	TME vs TME	5.770464	0.0421796232040264	0.730957223067848	0.0390334402262747
Assembly and maturation of respiratory chain complexes - Support for large vesicle biogenesis at ER	Assembly and maturation of respiratory chain complexes	Support for large vesicle biogenesis at ER	FME vs FME	5.369564	0.0206623200107138	0.38480444258642	0.0170791550685358
Assembly and maturation of respiratory chain complexes - Thioredoxin-dependent peroxiredoxin-mediated peroxide detoxification	Assembly and maturation of respiratory chain complexes	Thioredoxin-dependent peroxiredoxin-mediated peroxide detoxification	TME vs TME	5.770464	0.0240263462822438	0.416367668198112	0.0252095712025107
Assembly and maturation of respiratory chain complexes - Transmembrane glucose transport	Assembly and maturation of respiratory chain complexes	Transmembrane glucose transport	TME vs TME	5.770464	0.0220088250621738	0.381404773878988	0.027389307919241
Assembly and maturation of respiratory chain complexes - TREX-2-mediated nuclear mRNA export	Assembly and maturation of respiratory chain complexes	TREX-2-mediated nuclear mRNA export	TME vs TME	5.770464	0.153688205823939	2.66335959436979	0.155799317008482
Assembly and maturation of respiratory chain complexes - TREX-2-mediated nuclear mRNA export	Assembly and maturation of respiratory chain complexes	TREX-2-mediated nuclear mRNA export	FME vs FME	5.369564	0.0629542717144492	1.17242804404111	0.0520370301244147
Assembly and maturation of respiratory chain complexes - U2 snRNP-selective component synthesis	Assembly and maturation of respiratory chain complexes	U2 snRNP-selective component synthesis	TME vs TME	5.770464	0.00190624350249881	0.0330344927534736	0.00295810416367635
Assembly and maturation of respiratory chain complexes - Ubiquinone biosynthesis from farnesyl pyrophosphate	Assembly and maturation of respiratory chain complexes	Ubiquinone biosynthesis from farnesyl pyrophosphate	TME vs TME	5.770464	0.108379413875006	1.87817503775693	0.100109310914099
Assembly and maturation of respiratory chain complexes - Ubiquinone biosynthesis from farnesyl pyrophosphate	Assembly and maturation of respiratory chain complexes	Ubiquinone biosynthesis from farnesyl pyrophosphate	FME vs FME	5.369564	0.0522508982422065	0.973093910185618	0.0431897866786595
Assembly and maturation of respiratory chain complexes - Vesicle biogenesis at cis-Golgi	Assembly and maturation of respiratory chain complexes	Vesicle biogenesis at cis-Golgi	FME vs FME	5.369564	0.102980008907283	1.91784682961856	0.0579178016147959
Assembly and maturation of respiratory chain complexes - Vesicle biogenesis at cis-Golgi	Assembly and maturation of respiratory chain complexes	Vesicle biogenesis at cis-Golgi	TME vs TME	5.770464	0.0246936978512422	0.427932623326456	0.0262129974183549
Assembly and maturation of respiratory chain complexes - Vesicle biogenesis at ER membrane	Assembly and maturation of respiratory chain complexes	Vesicle biogenesis at ER membrane	TME vs TME	5.770464	0.160576461299721	2.78273050648071	0.159065441574495
Assembly and maturation of respiratory chain complexes - Vesicle biogenesis at ER membrane	Assembly and maturation of respiratory chain complexes	Vesicle biogenesis at ER membrane	FME vs FME	5.369564	0.157570688774928	2.93451563186296	0.163019750259326
Assembly and maturation of respiratory chain complexes - Vesicle fusion with cis-Golgi	Assembly and maturation of respiratory chain complexes	Vesicle fusion with cis-Golgi	TME vs TME	5.770464	0.0624733796870491	1.08264049469625	0.0574698988320199
Assembly and maturation of respiratory chain complexes - Vesicle fusion with cis-Golgi	Assembly and maturation of respiratory chain complexes	Vesicle fusion with cis-Golgi	FME vs FME	5.369564	0.141315027184401	2.63177853390045	0.116808822123811
Assembly and maturation of respiratory chain complexes - Vesicle tethering at cis-Golgi	Assembly and maturation of respiratory chain complexes	Vesicle tethering at cis-Golgi	FME vs FME	5.369564	0.033930444448732	0.631903182025722	0.0331790890706542
Assembly and maturation of respiratory chain complexes - Vesicle tethering at cis-Golgi	Assembly and maturation of respiratory chain complexes	Vesicle tethering at cis-Golgi	TME vs TME	5.770464	0.0816064657164549	1.41420977792868	0.078487440770004
Assembly and maturation of respiratory chain complexes - Viral RNA-activated RIG-I-like signaling	Assembly and maturation of respiratory chain complexes	Viral RNA-activated RIG-I-like signaling	TME vs TME	5.770464	0.0349344396279167	0.605400879385186	0.0341217259745984
Assembly and maturation of respiratory chain complexes - Viral RNA-activated RIG-I-like signaling	Assembly and maturation of respiratory chain complexes	Viral RNA-activated RIG-I-like signaling	FME vs FME	5.369564	0.0534385654160431	0.995212414040432	0.0323510290027123
Assembly of core replication fork machinery - Abscission checkpoint	Assembly of core replication fork machinery	Abscission checkpoint	TME vs TME	6.456578	0.00500722897768321	0.0775523693559585	0.00497570043772768
Assembly of core replication fork machinery - Activation of pro-MMPs	Assembly of core replication fork machinery	Activation of pro-MMPs	TME vs TME	6.456578	0.000441790737008393	0.00684249084018695	0.000453261040919772
Assembly of core replication fork machinery - Adult hemoglobin and myoglobin assembly	Assembly of core replication fork machinery	Adult hemoglobin and myoglobin assembly	TME vs TME	6.456578	0.000444919842279338	0.00689095467693329	0.000612745991564094
Assembly of core replication fork machinery - Adult hemoglobin and myoglobin assembly	Assembly of core replication fork machinery	Adult hemoglobin and myoglobin assembly	GME vs GME	6.037896	0.0602574576333658	0.997987607092819	0.157871349977242
Assembly of core replication fork machinery - Alternative end joining DSB repair	Assembly of core replication fork machinery	Alternative end joining DSB repair	FME vs FME	6.321643	0.137101037533441	2.16875634591703	0.160362962770155
Assembly of core replication fork machinery - Alternative end joining DSB repair	Assembly of core replication fork machinery	Alternative end joining DSB repair	TME vs TME	6.456578	0.0375308137681007	0.581280293860287	0.0324098198791633
Assembly of core replication fork machinery - Antigen presentation via MHC class I molecules	Assembly of core replication fork machinery	Antigen presentation via MHC class I molecules	TME vs TME	6.456578	0.00275030695827696	0.0425969776938873	0.00263155242221539
Assembly of core replication fork machinery - Antigen presentation via MHC class I molecules	Assembly of core replication fork machinery	Antigen presentation via MHC class I molecules	FME vs FME	6.321643	0.016396584692168	0.259372195442589	0.0124070812921066
Assembly of core replication fork machinery - Antigen presentation via MHC class I molecules	Assembly of core replication fork machinery	Antigen presentation via MHC class I molecules	GME vs GME	6.037896	0.0253903335709167	0.420516218887018	0.0275044923871912
Assembly of core replication fork machinery - Aspartate and arginine metabolism	Assembly of core replication fork machinery	Aspartate and arginine metabolism	TME vs TME	6.456578	0.0398757829702816	0.617599367444979	0.0356945302877724
Assembly of core replication fork machinery - Aspartate and arginine metabolism	Assembly of core replication fork machinery	Aspartate and arginine metabolism	FME vs FME	6.321643	0.012238230685697	0.193592557284098	0.0107333725188728
Assembly of core replication fork machinery - Assembly of core replication fork machinery	Assembly of core replication fork machinery	Assembly of core replication fork machinery	TME vs TME	6.456578	0.60421584592723	9.35814412780306	0.588863120928183
Assembly of core replication fork machinery - Assembly of core replication fork machinery	Assembly of core replication fork machinery	Assembly of core replication fork machinery	IME vs IME	6.819181	0.767747741777618	11.2586500019154	0.442376801365393
Assembly of core replication fork machinery - Assembly of core replication fork machinery	Assembly of core replication fork machinery	Assembly of core replication fork machinery	GME vs GME	6.037896	1.51132106195896	25.0305895637096	1.43289496682304
Assembly of core replication fork machinery - Assembly of core replication fork machinery	Assembly of core replication fork machinery	Assembly of core replication fork machinery	FME vs FME	6.321643	0.599258379411868	9.47947175729025	0.528986659956243
Assembly of core replication fork machinery - Base excision repair	Assembly of core replication fork machinery	Base excision repair	IME vs IME	6.819181	0.958003362454919	14.0486568329916	0.544180372033963
Assembly of core replication fork machinery - Base excision repair	Assembly of core replication fork machinery	Base excision repair	GME vs GME	6.037896	0.0900574936196045	1.49153758037809	0.0644936041686308
Assembly of core replication fork machinery - Base excision repair	Assembly of core replication fork machinery	Base excision repair	TME vs TME	6.456578	0.263287432660958	4.07781715505891	0.243520313267442
Assembly of core replication fork machinery - Base excision repair	Assembly of core replication fork machinery	Base excision repair	FME vs FME	6.321643	0.183960872591044	2.91001670745889	0.193720641911925
Assembly of core replication fork machinery - Basement membrane assembly and organization	Assembly of core replication fork machinery	Basement membrane assembly and organization	TME vs TME	6.456578	0.000444202795120954	0.00687984899226809	0.000398731770566566
Assembly of core replication fork machinery - Basement membrane attachment to cell surface	Assembly of core replication fork machinery	Basement membrane attachment to cell surface	TME vs TME	6.456578	0.000829932506895366	0.0128540621174161	0.000999398844232826
Assembly of core replication fork machinery - Biogenesis of mitochondrial-derived vesicles	Assembly of core replication fork machinery	Biogenesis of mitochondrial-derived vesicles	TME vs TME	6.456578	0.00109318002382783	0.0169312610544281	0.000792504024515133
Assembly of core replication fork machinery - Biosynthesis and Golgi import of UDP-activated sugars for glycan synthesis	Assembly of core replication fork machinery	Biosynthesis and Golgi import of UDP-activated sugars for glycan synthesis	TME vs TME	6.456578	0.0946020874394788	1.46520481880294	0.0939699701838053
Assembly of core replication fork machinery - Biosynthesis and Golgi import of UDP-activated sugars for glycan synthesis	Assembly of core replication fork machinery	Biosynthesis and Golgi import of UDP-activated sugars for glycan synthesis	FME vs FME	6.321643	0.105914212212164	1.67542218491166	0.107781333208448
Assembly of core replication fork machinery - Biosynthesis and Golgi import of UDP-activated sugars for glycan synthesis	Assembly of core replication fork machinery	Biosynthesis and Golgi import of UDP-activated sugars for glycan synthesis	IME vs IME	6.819181	0.136598541613007	2.00315166962534	0.0843310654701266
Assembly of core replication fork machinery - Canonical deadenylation of cytosolic mRNA by CCR4-NOT complex	Assembly of core replication fork machinery	Canonical deadenylation of cytosolic mRNA by CCR4-NOT complex	TME vs TME	6.456578	0.00172263404450363	0.0266802960839044	0.00162514873189532
Assembly of core replication fork machinery - Canonical deadenylation of cytosolic mRNA by CCR4-NOT complex	Assembly of core replication fork machinery	Canonical deadenylation of cytosolic mRNA by CCR4-NOT complex	FME vs FME	6.321643	0.00489529026653793	0.0774369911538448	0.00473199788233475
Assembly of core replication fork machinery - Canonical WNT receptor signaling	Assembly of core replication fork machinery	Canonical WNT receptor signaling	TME vs TME	6.456578	0.000885994205336436	0.0137223502591411	0.000968145331963298
Assembly of core replication fork machinery - Carnitine biosynthesis and transmembrane transport	Assembly of core replication fork machinery	Carnitine biosynthesis and transmembrane transport	FME vs FME	6.321643	0.00130857010745269	0.0206998413409025	0.000688223625515128
Assembly of core replication fork machinery - Catabolism of branched-chain amino acids	Assembly of core replication fork machinery	Catabolism of branched-chain amino acids	FME vs FME	6.321643	0.00654285053726344	0.103499206704513	0.00344111812757564
Assembly of core replication fork machinery - Cellular urate import and export	Assembly of core replication fork machinery	Cellular urate import and export	TME vs TME	6.456578	0.0133494636925332	0.206757578613133	0.0117758952580405
Assembly of core replication fork machinery - Cellular urate import and export	Assembly of core replication fork machinery	Cellular urate import and export	FME vs FME	6.321643	0.00161017451939728	0.0254708226123014	0.00141218149754984
Assembly of core replication fork machinery - Centriolar satelites organization	Assembly of core replication fork machinery	Centriolar satelites organization	TME vs TME	6.456578	0.0332098089340646	0.514356219812229	0.0321499930704261
Assembly of core replication fork machinery - Centriolar satelites organization	Assembly of core replication fork machinery	Centriolar satelites organization	GME vs GME	6.037896	0.140220991177933	2.32234841870198	0.128041428253812
Assembly of core replication fork machinery - Centriolar satelites organization	Assembly of core replication fork machinery	Centriolar satelites organization	FME vs FME	6.321643	0.0202478698248985	0.320294411800783	0.0242902218882936
Assembly of core replication fork machinery - Centrosome biogenesis and maturation	Assembly of core replication fork machinery	Centrosome biogenesis and maturation	TME vs TME	6.456578	0.00308154443206103	0.047727210608325	0.00311955919551664
Assembly of core replication fork machinery - Ceramide biosynthesis	Assembly of core replication fork machinery	Ceramide biosynthesis	TME vs TME	6.456578	0.00163977003574175	0.0253968915816422	0.0011887560367727
Assembly of core replication fork machinery - Chaperone-mediated autophagy	Assembly of core replication fork machinery	Chaperone-mediated autophagy	TME vs TME	6.456578	0.00143650133892646	0.0222486494852287	0.00119120569809266
Assembly of core replication fork machinery - Chaperone-mediated regulation of steroid nuclear receptors	Assembly of core replication fork machinery	Chaperone-mediated regulation of steroid nuclear receptors	TME vs TME	6.456578	0.00996138403261882	0.154282725482956	0.00849742702493019
Assembly of core replication fork machinery - Cholesterol biosynthesis from farnesyl pyrophosphate	Assembly of core replication fork machinery	Cholesterol biosynthesis from farnesyl pyrophosphate	FME vs FME	6.321643	0.0697119951277674	1.10275118656929	0.0783127323473222
Assembly of core replication fork machinery - Cholesterol biosynthesis from farnesyl pyrophosphate	Assembly of core replication fork machinery	Cholesterol biosynthesis from farnesyl pyrophosphate	TME vs TME	6.456578	0.0453129111936717	0.701810051257397	0.0388995330780058
Assembly of core replication fork machinery - Chondroitin sulfate and dermatan sulfate chain biosynthesis	Assembly of core replication fork machinery	Chondroitin sulfate and dermatan sulfate chain biosynthesis	TME vs TME	6.456578	0.088239348078056	1.36665819445801	0.103266568289457
Assembly of core replication fork machinery - Chondroitin sulfate and dermatan sulfate chain biosynthesis	Assembly of core replication fork machinery	Chondroitin sulfate and dermatan sulfate chain biosynthesis	FME vs FME	6.321643	0.244517591050195	3.86794357518343	0.25793751063705
Assembly of core replication fork machinery - Chondroitin sulfate and dermatan sulfate chain biosynthesis	Assembly of core replication fork machinery	Chondroitin sulfate and dermatan sulfate chain biosynthesis	GME vs GME	6.037896	0.138967838516195	2.30159362957996	0.134336502778121
Assembly of core replication fork machinery - Chromatin organization by Polycomb repressive complexes	Assembly of core replication fork machinery	Chromatin organization by Polycomb repressive complexes	TME vs TME	6.456578	0.00263919421217753	0.0408760544518979	0.00295836844294975
Assembly of core replication fork machinery - Ciliary transition zone organization	Assembly of core replication fork machinery	Ciliary transition zone organization	TME vs TME	6.456578	0.00608878858839396	0.0943036525076102	0.00726970287436441
Assembly of core replication fork machinery - Class switch recombination	Assembly of core replication fork machinery	Class switch recombination	TME vs TME	6.456578	0.0156183217610143	0.241897836773347	0.0207244598891797
Assembly of core replication fork machinery - Class switch recombination	Assembly of core replication fork machinery	Class switch recombination	FME vs FME	6.321643	0.0403266295157994	0.637913725857126	0.0341795571988582
Assembly of core replication fork machinery - Classical non-homologous end joining DSB repair	Assembly of core replication fork machinery	Classical non-homologous end joining DSB repair	TME vs TME	6.456578	0.142370431737782	2.20504481754385	0.142878549345092
Assembly of core replication fork machinery - Classical non-homologous end joining DSB repair	Assembly of core replication fork machinery	Classical non-homologous end joining DSB repair	IME vs IME	6.819181	0.307346567151326	4.50708903530616	0.316590848016959
Assembly of core replication fork machinery - Classical non-homologous end joining DSB repair	Assembly of core replication fork machinery	Classical non-homologous end joining DSB repair	GME vs GME	6.037896	0.276487006949552	4.57919429884892	0.332327235568648
Assembly of core replication fork machinery - Classical non-homologous end joining DSB repair	Assembly of core replication fork machinery	Classical non-homologous end joining DSB repair	FME vs FME	6.321643	0.185643434417338	2.93663260113717	0.181543324606079
Assembly of core replication fork machinery - Clathrin-mediated endosomal vesicle biogenesis for retrograde transport to the TGN	Assembly of core replication fork machinery	Clathrin-mediated endosomal vesicle biogenesis for retrograde transport to the TGN	TME vs TME	6.456578	0.00133260838536286	0.0206395469768042	0.00137608208744968
Assembly of core replication fork machinery - Cobalamin metabolism	Assembly of core replication fork machinery	Cobalamin metabolism	TME vs TME	6.456578	0.0231644460766056	0.358772823464986	0.0245127107800581
Assembly of core replication fork machinery - Cobalamin metabolism	Assembly of core replication fork machinery	Cobalamin metabolism	GME vs GME	6.037896	0.0263879383589526	0.437038608883853	0.0196393006282263
Assembly of core replication fork machinery - Cobalamin metabolism	Assembly of core replication fork machinery	Cobalamin metabolism	FME vs FME	6.321643	0.00161346244666086	0.0255228332552994	0.00141506512910094
Assembly of core replication fork machinery - Cofactor-mediated transcriptional regulation of multiple nuclear receptors	Assembly of core replication fork machinery	Cofactor-mediated transcriptional regulation of multiple nuclear receptors	TME vs TME	6.456578	0.0752213366810112	1.16503417593534	0.0656402525478235
Assembly of core replication fork machinery - Cofactor-mediated transcriptional regulation of multiple nuclear receptors	Assembly of core replication fork machinery	Cofactor-mediated transcriptional regulation of multiple nuclear receptors	FME vs FME	6.321643	0.118605615609449	1.87618333268738	0.0964848131690744
Assembly of core replication fork machinery - Cofactor-mediated transcriptional regulation of multiple nuclear receptors	Assembly of core replication fork machinery	Cofactor-mediated transcriptional regulation of multiple nuclear receptors	GME vs GME	6.037896	0.046788878509025	0.774920196366245	0.0506123052545323
Assembly of core replication fork machinery - Cofactor-mediated transcriptional regulation of multiple nuclear receptors	Assembly of core replication fork machinery	Cofactor-mediated transcriptional regulation of multiple nuclear receptors	IME vs IME	6.819181	0.191936935444404	2.81466250047884	0.102693385450731
Assembly of core replication fork machinery - Contractile ring assembly and constriction	Assembly of core replication fork machinery	Contractile ring assembly and constriction	FME vs FME	6.321643	0.0122034497322369	0.193042368788878	0.00825247251523999
Assembly of core replication fork machinery - COP9 signalosome-mediated regulation of cullin-RING ubiquitin ligases	Assembly of core replication fork machinery	COP9 signalosome-mediated regulation of cullin-RING ubiquitin ligases	TME vs TME	6.456578	0.0539051773136744	0.834887767238233	0.0524343029685939
Assembly of core replication fork machinery - COP9 signalosome-mediated regulation of cullin-RING ubiquitin ligases	Assembly of core replication fork machinery	COP9 signalosome-mediated regulation of cullin-RING ubiquitin ligases	FME vs FME	6.321643	0.0236489241191934	0.374094574193875	0.0191775078932138
Assembly of core replication fork machinery - COP9 signalosome-mediated regulation of cullin-RING ubiquitin ligases	Assembly of core replication fork machinery	COP9 signalosome-mediated regulation of cullin-RING ubiquitin ligases	GME vs GME	6.037896	0.0100115194673803	0.16581138250814	0.0108454533376395
Assembly of core replication fork machinery - Crosslinking between different cytoskeletal networks and nuclear envelope components	Assembly of core replication fork machinery	Crosslinking between different cytoskeletal networks and nuclear envelope components	TME vs TME	6.456578	0.000547465044539145	0.00847918310362961	0.000462325030952283
Assembly of core replication fork machinery - Cytosolic and nuclear iron-sulfur protein assembly	Assembly of core replication fork machinery	Cytosolic and nuclear iron-sulfur protein assembly	GME vs GME	6.037896	0.0666307465039702	1.10354239747222	0.0527139502899239
Assembly of core replication fork machinery - Cytosolic and nuclear iron-sulfur protein assembly	Assembly of core replication fork machinery	Cytosolic and nuclear iron-sulfur protein assembly	TME vs TME	6.456578	0.135623255107166	2.10054399752952	0.151099730503893
Assembly of core replication fork machinery - Cytosolic and nuclear iron-sulfur protein assembly	Assembly of core replication fork machinery	Cytosolic and nuclear iron-sulfur protein assembly	FME vs FME	6.321643	0.118712023872569	1.87786657010156	0.147009876888286
Assembly of core replication fork machinery - Cytosolic Dicer-mediated microRNA and endogenous siRNA processing	Assembly of core replication fork machinery	Cytosolic Dicer-mediated microRNA and endogenous siRNA processing	TME vs TME	6.456578	0.0304932073946142	0.472281274384449	0.0356805273966102
Assembly of core replication fork machinery - Cytosolic Dicer-mediated microRNA and endogenous siRNA processing	Assembly of core replication fork machinery	Cytosolic Dicer-mediated microRNA and endogenous siRNA processing	GME vs GME	6.037896	0.0422938994899582	0.700474085770849	0.0375474616855776
Assembly of core replication fork machinery - Cytosolic Dicer-mediated microRNA and endogenous siRNA processing	Assembly of core replication fork machinery	Cytosolic Dicer-mediated microRNA and endogenous siRNA processing	FME vs FME	6.321643	0.0158022803270497	0.249971089612576	0.0145345932234939
Assembly of core replication fork machinery - Cytosolic mRNA decapping and 5' degradation	Assembly of core replication fork machinery	Cytosolic mRNA decapping and 5' degradation	TME vs TME	6.456578	0.00570359737515998	0.0883377796916214	0.0058519591538458
Assembly of core replication fork machinery - Cytosolic mRNA decapping and 5' degradation	Assembly of core replication fork machinery	Cytosolic mRNA decapping and 5' degradation	FME vs FME	6.321643	0.00452166189319454	0.071526686459721	0.00323345421280873
Assembly of core replication fork machinery - Cytosolic protein polyubiquitination	Assembly of core replication fork machinery	Cytosolic protein polyubiquitination	TME vs TME	6.456578	0.0145492007558463	0.225339203755257	0.0148067954849814
Assembly of core replication fork machinery - Cytosolic protein polyubiquitination	Assembly of core replication fork machinery	Cytosolic protein polyubiquitination	FME vs FME	6.321643	0.0171237546574367	0.270875058623709	0.0106582719066385
Assembly of core replication fork machinery - Cytosolic Sm core assembly onto U snRNAs	Assembly of core replication fork machinery	Cytosolic Sm core assembly onto U snRNAs	TME vs TME	6.456578	0.00387581870809205	0.0600289951480835	0.00355565074252023
Assembly of core replication fork machinery - Degradation of pre-mRNA by nuclear exosome	Assembly of core replication fork machinery	Degradation of pre-mRNA by nuclear exosome	TME vs TME	6.456578	0.277607969227495	4.29961478926605	0.26828390672071
Assembly of core replication fork machinery - Degradation of pre-mRNA by nuclear exosome	Assembly of core replication fork machinery	Degradation of pre-mRNA by nuclear exosome	IME vs IME	6.819181	0.445934769116186	6.53941811348021	0.238591655247075
Assembly of core replication fork machinery - Degradation of pre-mRNA by nuclear exosome	Assembly of core replication fork machinery	Degradation of pre-mRNA by nuclear exosome	GME vs GME	6.037896	0.243192950622049	4.02777615228743	0.222367312619552
Assembly of core replication fork machinery - Degradation of pre-mRNA by nuclear exosome	Assembly of core replication fork machinery	Degradation of pre-mRNA by nuclear exosome	FME vs FME	6.321643	0.305246311143841	4.82859128035043	0.400648010369063
Assembly of core replication fork machinery - Desmosome organization	Assembly of core replication fork machinery	Desmosome organization	TME vs TME	6.456578	0.00166491223080575	0.0257862959421604	0.00149309507758495
Assembly of core replication fork machinery - DNA damage-induced G1-S arrest	Assembly of core replication fork machinery	DNA damage-induced G1-S arrest	TME vs TME	6.456578	0.084174306857536	1.30369850565888	0.105484313129912
Assembly of core replication fork machinery - DNA damage-induced G1-S arrest	Assembly of core replication fork machinery	DNA damage-induced G1-S arrest	GME vs GME	6.037896	0.00537753137947608	0.0890629954241253	0.00375633121645684
Assembly of core replication fork machinery - DNA damage-induced G1-S arrest	Assembly of core replication fork machinery	DNA damage-induced G1-S arrest	FME vs FME	6.321643	0.0975234429014649	1.54269135721632	0.085689349897565
Assembly of core replication fork machinery - DNA damage-induced G2-M arrest	Assembly of core replication fork machinery	DNA damage-induced G2-M arrest	TME vs TME	6.456578	0.175425371471813	2.71700241059936	0.175037078759492
Assembly of core replication fork machinery - DNA damage-induced G2-M arrest	Assembly of core replication fork machinery	DNA damage-induced G2-M arrest	GME vs GME	6.037896	0.321296110660634	5.3213253469374	0.241771325928362
Assembly of core replication fork machinery - DNA damage-induced G2-M arrest	Assembly of core replication fork machinery	DNA damage-induced G2-M arrest	FME vs FME	6.321643	0.192044880625143	3.03789497913221	0.15155513817304
Assembly of core replication fork machinery - DNA end resection and promotion of resection-dependent DSB repair	Assembly of core replication fork machinery	DNA end resection and promotion of resection-dependent DSB repair	TME vs TME	6.456578	0.145176631018811	2.24850746007502	0.153883837691569
Assembly of core replication fork machinery - DNA end resection and promotion of resection-dependent DSB repair	Assembly of core replication fork machinery	DNA end resection and promotion of resection-dependent DSB repair	IME vs IME	6.819181	0.0682992708065036	1.00157583481267	0.0421655327350633
Assembly of core replication fork machinery - DNA end resection and promotion of resection-dependent DSB repair	Assembly of core replication fork machinery	DNA end resection and promotion of resection-dependent DSB repair	FME vs FME	6.321643	0.196275719278327	3.10482122814332	0.220885493935084
Assembly of core replication fork machinery - DNA end resection and promotion of resection-dependent DSB repair	Assembly of core replication fork machinery	DNA end resection and promotion of resection-dependent DSB repair	GME vs GME	6.037896	0.100262341607047	1.66055088136566	0.090903428751081
Assembly of core replication fork machinery - Dystrophin or utrophin complex-mediated coupling between cytoskeleton and ECM	Assembly of core replication fork machinery	Dystrophin or utrophin complex-mediated coupling between cytoskeleton and ECM	TME vs TME	6.456578	0.00164149590126996	0.0254236219272084	0.00126947324628257
Assembly of core replication fork machinery - Dystrophin or utrophin complex-mediated coupling between cytoskeleton and ECM	Assembly of core replication fork machinery	Dystrophin or utrophin complex-mediated coupling between cytoskeleton and ECM	FME vs FME	6.321643	0.00488137989289476	0.0772169475155511	0.0025672915407982
Assembly of core replication fork machinery - Endogenous control of complement activity	Assembly of core replication fork machinery	Endogenous control of complement activity	TME vs TME	6.456578	0.00554955723285933	0.0859519934484543	0.00505553095369174
Assembly of core replication fork machinery - Endoplasmic reticulum-endosome and lysosome contact site formation	Assembly of core replication fork machinery	Endoplasmic reticulum-endosome and lysosome contact site formation	TME vs TME	6.456578	0.000550061812545878	0.00851940205756351	0.000478468876425061
Assembly of core replication fork machinery - Endoplasmic reticulum-endosome and lysosome contact site formation	Assembly of core replication fork machinery	Endoplasmic reticulum-endosome and lysosome contact site formation	FME vs FME	6.321643	0.00482279270402641	0.076290175990451	0.0138501445360837
Assembly of core replication fork machinery - Endoplasmic reticulum-golgi contact site formation	Assembly of core replication fork machinery	Endoplasmic reticulum-golgi contact site formation	FME vs FME	6.321643	0.00726942138984097	0.11499259271847	0.0170234075269917
Assembly of core replication fork machinery - Epidermal growth factor induced EGF receptor signaling	Assembly of core replication fork machinery	Epidermal growth factor induced EGF receptor signaling	TME vs TME	6.456578	0.096216086793612	1.49020257197338	0.0860054176261536
Assembly of core replication fork machinery - Epidermal growth factor induced EGF receptor signaling	Assembly of core replication fork machinery	Epidermal growth factor induced EGF receptor signaling	GME vs GME	6.037896	0.0802639838709642	1.32933688783388	0.146514729170502
Assembly of core replication fork machinery - Epidermal growth factor induced EGF receptor signaling	Assembly of core replication fork machinery	Epidermal growth factor induced EGF receptor signaling	FME vs FME	6.321643	0.0275703274658966	0.436125967581313	0.0259997648922577
Assembly of core replication fork machinery - ERK 1 2 signaling cascade	Assembly of core replication fork machinery	ERK 1 2 signaling cascade	TME vs TME	6.456578	0.0813133714799334	1.25938810601543	0.078444773299582
Assembly of core replication fork machinery - ERK 1 2 signaling cascade	Assembly of core replication fork machinery	ERK 1 2 signaling cascade	FME vs FME	6.321643	0.157575943445293	2.49264216711333	0.123849377977522
Assembly of core replication fork machinery - ERK 1 2 signaling cascade	Assembly of core replication fork machinery	ERK 1 2 signaling cascade	GME vs GME	6.037896	0.0100458850937646	0.166380548061891	0.00683804300826128
Assembly of core replication fork machinery - Eukaryotic kinetochore assembly	Assembly of core replication fork machinery	Eukaryotic kinetochore assembly	TME vs TME	6.456578	0.0240546319831301	0.372560095132798	0.0258783945097241
Assembly of core replication fork machinery - Fanconi anemia interstrand cross-link repair pathway	Assembly of core replication fork machinery	Fanconi anemia interstrand cross-link repair pathway	TME vs TME	6.456578	0.054041983233888	0.837006628449049	0.0473345657472176
Assembly of core replication fork machinery - Fanconi anemia interstrand cross-link repair pathway	Assembly of core replication fork machinery	Fanconi anemia interstrand cross-link repair pathway	GME vs GME	6.037896	0.120020548044015	1.98778747475883	0.197916859886188
Assembly of core replication fork machinery - Fanconi anemia interstrand cross-link repair pathway	Assembly of core replication fork machinery	Fanconi anemia interstrand cross-link repair pathway	FME vs FME	6.321643	0.0329713549444504	0.521563049818774	0.031728538408189
Assembly of core replication fork machinery - Farnesyl pyrophosphate biosynthesis in the mevalonate pathway	Assembly of core replication fork machinery	Farnesyl pyrophosphate biosynthesis in the mevalonate pathway	TME vs TME	6.456578	0.132560382406678	2.05310597621729	0.12595522898893
Assembly of core replication fork machinery - Farnesyl pyrophosphate biosynthesis in the mevalonate pathway	Assembly of core replication fork machinery	Farnesyl pyrophosphate biosynthesis in the mevalonate pathway	GME vs GME	6.037896	0.0465240435254071	0.770533983572744	0.105157848920174
Assembly of core replication fork machinery - Farnesyl pyrophosphate biosynthesis in the mevalonate pathway	Assembly of core replication fork machinery	Farnesyl pyrophosphate biosynthesis in the mevalonate pathway	FME vs FME	6.321643	0.0411505419932548	0.650946927108617	0.0469986125376894
Assembly of core replication fork machinery - Fatty acid activation	Assembly of core replication fork machinery	Fatty acid activation	TME vs TME	6.456578	0.149205240461516	2.31090289053847	0.137168465042772
Assembly of core replication fork machinery - Fatty acid activation	Assembly of core replication fork machinery	Fatty acid activation	FME vs FME	6.321643	0.0142506394081518	0.225426190828542	0.0112012437732892
Assembly of core replication fork machinery - Fatty acid activation	Assembly of core replication fork machinery	Fatty acid activation	GME vs GME	6.037896	0.0870445630197487	1.44163724409139	0.171446117472923
Assembly of core replication fork machinery - Folate cycle	Assembly of core replication fork machinery	Folate cycle	TME vs TME	6.456578	0.116704584454343	1.80753008889251	0.110382012700671
Assembly of core replication fork machinery - Folate cycle	Assembly of core replication fork machinery	Folate cycle	FME vs FME	6.321643	0.0417849446638547	0.660982334881477	0.0414048433738586
Assembly of core replication fork machinery - Fructose and mannose metabolism	Assembly of core replication fork machinery	Fructose and mannose metabolism	TME vs TME	6.456578	0.0038334637980252	0.0593729988586822	0.00326216984140803
Assembly of core replication fork machinery - Fusion of late endosomes with lysosomes	Assembly of core replication fork machinery	Fusion of late endosomes with lysosomes	TME vs TME	6.456578	0.00277216527532987	0.042935521084881	0.00335052964768626
Assembly of core replication fork machinery - Generation of electrochemical gradients by Na-K-ATPase	Assembly of core replication fork machinery	Generation of electrochemical gradients by Na-K-ATPase	FME vs FME	6.321643	0.00322692029784409	0.0510455938162454	0.00167785290252566
Assembly of core replication fork machinery - Generation of electrochemical gradients by Na-K-ATPase	Assembly of core replication fork machinery	Generation of electrochemical gradients by Na-K-ATPase	TME vs TME	6.456578	0.00178286765372846	0.0276131991189096	0.00154339050435122
Assembly of core replication fork machinery - Glutamate and glutamine metabolism	Assembly of core replication fork machinery	Glutamate and glutamine metabolism	GME vs GME	6.037896	0.0232674222735864	0.385356435369702	0.0216507777204849
Assembly of core replication fork machinery - Glutamate and glutamine metabolism	Assembly of core replication fork machinery	Glutamate and glutamine metabolism	TME vs TME	6.456578	0.0577709647962027	0.894761397949523	0.0507187489710699
Assembly of core replication fork machinery - Glutamate and glutamine metabolism	Assembly of core replication fork machinery	Glutamate and glutamine metabolism	FME vs FME	6.321643	0.0603786752001927	0.955110459806268	0.112132977803463
Assembly of core replication fork machinery - Glycolysis and gluconeogenesis	Assembly of core replication fork machinery	Glycolysis and gluconeogenesis	TME vs TME	6.456578	0.0174041299849713	0.269556579682943	0.0149984479993631
Assembly of core replication fork machinery - GPI-anchor synthesis and attachment to protein	Assembly of core replication fork machinery	GPI-anchor synthesis and attachment to protein	FME vs FME	6.321643	0.00244837131963072	0.0387299828808021	0.00236642500218051
Assembly of core replication fork machinery - GPI-anchor synthesis and attachment to protein	Assembly of core replication fork machinery	GPI-anchor synthesis and attachment to protein	TME vs TME	6.456578	0.00513897813920165	0.0795929110771289	0.00536908296595754
Assembly of core replication fork machinery - Hedgehog receptor signaling	Assembly of core replication fork machinery	Hedgehog receptor signaling	TME vs TME	6.456578	0.0943751026679423	1.46168926021378	0.0954596854969877
Assembly of core replication fork machinery - Hedgehog receptor signaling	Assembly of core replication fork machinery	Hedgehog receptor signaling	GME vs GME	6.037896	0.0799879472611283	1.32476515303889	0.0734192973346436
Assembly of core replication fork machinery - Hedgehog receptor signaling	Assembly of core replication fork machinery	Hedgehog receptor signaling	FME vs FME	6.321643	0.0710116112756198	1.12330938816002	0.0624858479578251
Assembly of core replication fork machinery - HIF-1 receptor signaling pathway	Assembly of core replication fork machinery	HIF-1 receptor signaling pathway	FME vs FME	6.321643	0.00615768990985516	0.0974064770657209	0.00411958626338049
Assembly of core replication fork machinery - Hippo signaling	Assembly of core replication fork machinery	Hippo signaling	TME vs TME	6.456578	0.0125955147649741	0.195080356347846	0.0119788432732722
Assembly of core replication fork machinery - Hippo signaling	Assembly of core replication fork machinery	Hippo signaling	FME vs FME	6.321643	0.0296055638838032	0.468320704953011	0.0239187518498247
Assembly of core replication fork machinery - Hippo signaling	Assembly of core replication fork machinery	Hippo signaling	GME vs GME	6.037896	0.120431115750927	1.99458732160706	0.119755137819037
Assembly of core replication fork machinery - Immunoproteasome organization	Assembly of core replication fork machinery	Immunoproteasome organization	GME vs GME	6.037896	0.0131203101653888	0.217299359457569	0.014208482551314
Assembly of core replication fork machinery - Immunoproteasome organization	Assembly of core replication fork machinery	Immunoproteasome organization	FME vs FME	6.321643	0.0546115702313239	0.863882517816747	0.0552096743148206
Assembly of core replication fork machinery - Immunoproteasome organization	Assembly of core replication fork machinery	Immunoproteasome organization	TME vs TME	6.456578	0.0216760407596831	0.335720280950193	0.0186961437620683
Assembly of core replication fork machinery - Induction of canonical mitophagy	Assembly of core replication fork machinery	Induction of canonical mitophagy	TME vs TME	6.456578	0.0016592161035892	0.0256980738608924	0.00144482923928059
Assembly of core replication fork machinery - Initiation of miRNA- and siRNA-mediated mRNA silencing	Assembly of core replication fork machinery	Initiation of miRNA- and siRNA-mediated mRNA silencing	TME vs TME	6.456578	0.0126210679652394	0.195476126390325	0.0096477644084886
Assembly of core replication fork machinery - Initiation of phagocytosis via Ig receptors	Assembly of core replication fork machinery	Initiation of phagocytosis via Ig receptors	TME vs TME	6.456578	0.000829608394612103	0.0128490422400316	0.000856672720930501
Assembly of core replication fork machinery - Initiation of RNA polymerase III-mediated 5S rRNA and tRNA transcription	Assembly of core replication fork machinery	Initiation of RNA polymerase III-mediated 5S rRNA and tRNA transcription	FME vs FME	6.321643	0.00244764613713941	0.0387185114568197	0.00155478413914983
Assembly of core replication fork machinery - Insulin receptor signaling	Assembly of core replication fork machinery	Insulin receptor signaling	TME vs TME	6.456578	0.190105462429225	2.94436885243423	0.197673038815651
Assembly of core replication fork machinery - Insulin receptor signaling	Assembly of core replication fork machinery	Insulin receptor signaling	GME vs GME	6.037896	0.00536053035920264	0.0887814235124117	0.00464791749555991
Assembly of core replication fork machinery - Insulin receptor signaling	Assembly of core replication fork machinery	Insulin receptor signaling	FME vs FME	6.321643	0.156646105196331	2.47793336082424	0.164541234268944
Assembly of core replication fork machinery - Integrator-mediated nuclear snRNA processing	Assembly of core replication fork machinery	Integrator-mediated nuclear snRNA processing	TME vs TME	6.456578	0.0703847247418252	1.09012433713808	0.0794393721827293
Assembly of core replication fork machinery - Integrator-mediated nuclear snRNA processing	Assembly of core replication fork machinery	Integrator-mediated nuclear snRNA processing	FME vs FME	6.321643	0.0648436928456419	1.02574110948926	0.0965897964648298
Assembly of core replication fork machinery - Integrator-mediated nuclear snRNA processing	Assembly of core replication fork machinery	Integrator-mediated nuclear snRNA processing	GME vs GME	6.037896	0.00664629193220101	0.110076283367535	0.0150225498457391
Assembly of core replication fork machinery - Integrator-mediated nuclear snRNA processing	Assembly of core replication fork machinery	Integrator-mediated nuclear snRNA processing	IME vs IME	6.819181	0.37956854928531	5.56618953804216	0.203083264023572
Assembly of core replication fork machinery - Interaction of integrin with complement and coagulation factors	Assembly of core replication fork machinery	Interaction of integrin with complement and coagulation factors	GME vs GME	6.037896	0.0696666158585451	1.15382264678266	0.057136938115168
Assembly of core replication fork machinery - Interaction of integrin with complement and coagulation factors	Assembly of core replication fork machinery	Interaction of integrin with complement and coagulation factors	TME vs TME	6.456578	0.013363105019555	0.20696885659471	0.0108287984598699
Assembly of core replication fork machinery - Interaction of integrin with complement and coagulation factors	Assembly of core replication fork machinery	Interaction of integrin with complement and coagulation factors	FME vs FME	6.321643	0.0444163193649811	0.702607188232142	0.0297498783938925
Assembly of core replication fork machinery - Intercellular bridge and midbody assembly and organization	Assembly of core replication fork machinery	Intercellular bridge and midbody assembly and organization	TME vs TME	6.456578	0.00165986501379073	0.0257081242348322	0.00199879768846565
Assembly of core replication fork machinery - Interphase pericentriolar material organization for microtubule nucleation sites	Assembly of core replication fork machinery	Interphase pericentriolar material organization for microtubule nucleation sites	FME vs FME	6.321643	0.00734510608567503	0.116189824098567	0.00390017159823122
Assembly of core replication fork machinery - Interphase pericentriolar material organization for microtubule nucleation sites	Assembly of core replication fork machinery	Interphase pericentriolar material organization for microtubule nucleation sites	TME vs TME	6.456578	0.0101768929088539	0.157620544473012	0.00777512222811077
Assembly of core replication fork machinery - Intra-golgi vesicle tethering	Assembly of core replication fork machinery	Intra-golgi vesicle tethering	FME vs FME	6.321643	0.0122083543977063	0.193119954083291	0.00737236715328657
Assembly of core replication fork machinery - Intra-golgi vesicle tethering	Assembly of core replication fork machinery	Intra-golgi vesicle tethering	TME vs TME	6.456578	0.000444919842279338	0.00689095467693329	0.000535769321548314
Assembly of core replication fork machinery - Intrinsic apoptosis pathway	Assembly of core replication fork machinery	Intrinsic apoptosis pathway	TME vs TME	6.456578	0.000447888653638992	0.00693693586855409	0.000338453492123889
Assembly of core replication fork machinery - Intrinsic apoptosis pathway	Assembly of core replication fork machinery	Intrinsic apoptosis pathway	FME vs FME	6.321643	0.00244662760408748	0.0387023996165329	0.00141151129822513
Assembly of core replication fork machinery - Inward rectifier potassium flux	Assembly of core replication fork machinery	Inward rectifier potassium flux	TME vs TME	6.456578	0.00538653951673887	0.0834271618123369	0.00440879578957361
Assembly of core replication fork machinery - JAK-STAT signaling pathway	Assembly of core replication fork machinery	JAK-STAT signaling pathway	IME vs IME	6.819181	0.191411926254298	2.80696349415483	0.272974563950392
Assembly of core replication fork machinery - JAK-STAT signaling pathway	Assembly of core replication fork machinery	JAK-STAT signaling pathway	TME vs TME	6.456578	0.0685705020288683	1.06202550831354	0.0871848782266181
Assembly of core replication fork machinery - JAK-STAT signaling pathway	Assembly of core replication fork machinery	JAK-STAT signaling pathway	FME vs FME	6.321643	0.0647026139986823	1.02350942948069	0.0509154233111333
Assembly of core replication fork machinery - JNK signaling cascade	Assembly of core replication fork machinery	JNK signaling cascade	TME vs TME	6.456578	0.00332982225708523	0.0515725577404387	0.00251782190065798
Assembly of core replication fork machinery - Ketone body metabolism and transport	Assembly of core replication fork machinery	Ketone body metabolism and transport	FME vs FME	6.321643	0.0103732256189316	0.164090653823095	0.00658923952258338
Assembly of core replication fork machinery - Ketone body metabolism and transport	Assembly of core replication fork machinery	Ketone body metabolism and transport	TME vs TME	6.456578	0.00218636004765567	0.0338625221088563	0.00247251107509068
Assembly of core replication fork machinery - Kinetochore-microtubule attachment	Assembly of core replication fork machinery	Kinetochore-microtubule attachment	FME vs FME	6.321643	0.00482296278978591	0.0762928665212953	0.0042299134243265
Assembly of core replication fork machinery - Leukocyte rolling on and transmigration through endothelium	Assembly of core replication fork machinery	Leukocyte rolling on and transmigration through endothelium	FME vs FME	6.321643	0.0145402360412054	0.230007224984013	0.0157306439668976
Assembly of core replication fork machinery - LINC complex-mediated nuclear-cytoskeletal coupling	Assembly of core replication fork machinery	LINC complex-mediated nuclear-cytoskeletal coupling	TME vs TME	6.456578	0.00358311555502422	0.0554955849246763	0.00637646523408288
Assembly of core replication fork machinery - Lysine metabolism	Assembly of core replication fork machinery	Lysine metabolism	TME vs TME	6.456578	0.0138826785544536	0.215016053730216	0.0138160757861866
Assembly of core replication fork machinery - Lysine metabolism	Assembly of core replication fork machinery	Lysine metabolism	FME vs FME	6.321643	0.0112531829760616	0.178010410644385	0.00691474647273018
Assembly of core replication fork machinery - Lysosomal degradation of chondroitin and dermatan sulfate	Assembly of core replication fork machinery	Lysosomal degradation of chondroitin and dermatan sulfate	TME vs TME	6.456578	0.00393597863343373	0.060960756961118	0.00349438776529408
Assembly of core replication fork machinery - Lysosomal degradation of chondroitin and dermatan sulfate	Assembly of core replication fork machinery	Lysosomal degradation of chondroitin and dermatan sulfate	GME vs GME	6.037896	0.00540502473305057	0.0895183419857361	0.00468649692050556
Assembly of core replication fork machinery - Lysosomal degradation of chondroitin and dermatan sulfate	Assembly of core replication fork machinery	Lysosomal degradation of chondroitin and dermatan sulfate	FME vs FME	6.321643	0.00620357019093826	0.0981322421842172	0.00598360998385136
Assembly of core replication fork machinery - Lysosomal degradation of gangliosides to ceramide	Assembly of core replication fork machinery	Lysosomal degradation of gangliosides to ceramide	TME vs TME	6.456578	0.00637358903357016	0.0987146649489197	0.0075663323691195
Assembly of core replication fork machinery - Metaphase to anaphase transition and spindle assembly checkpoint	Assembly of core replication fork machinery	Metaphase to anaphase transition and spindle assembly checkpoint	TME vs TME	6.456578	0.0473722720623745	0.733705599761101	0.0440081951117099
Assembly of core replication fork machinery - Metaphase to anaphase transition and spindle assembly checkpoint	Assembly of core replication fork machinery	Metaphase to anaphase transition and spindle assembly checkpoint	FME vs FME	6.321643	0.020753833638415	0.328298087419217	0.0169198389626473
Assembly of core replication fork machinery - MICOS-dependent maintenance of mitochondrial cristae architecture	Assembly of core replication fork machinery	MICOS-dependent maintenance of mitochondrial cristae architecture	TME vs TME	6.456578	0.0118293101328237	0.183213316733798	0.0124850285922955
Assembly of core replication fork machinery - MICOS-dependent maintenance of mitochondrial cristae architecture	Assembly of core replication fork machinery	MICOS-dependent maintenance of mitochondrial cristae architecture	FME vs FME	6.321643	0.0204193928097435	0.323007677641405	0.0369982195928835
Assembly of core replication fork machinery - MICOS-dependent maintenance of mitochondrial cristae architecture	Assembly of core replication fork machinery	MICOS-dependent maintenance of mitochondrial cristae architecture	GME vs GME	6.037896	0.0107210702295208	0.177563004548486	0.00729762869471368
Assembly of core replication fork machinery - Microtubule-based anterograde organelle and vesicle transport	Assembly of core replication fork machinery	Microtubule-based anterograde organelle and vesicle transport	GME vs GME	6.037896	0.0200230134760304	0.331622343367272	0.0179715647039534
Assembly of core replication fork machinery - Microtubule-based anterograde organelle and vesicle transport	Assembly of core replication fork machinery	Microtubule-based anterograde organelle and vesicle transport	FME vs FME	6.321643	0.00130857010745269	0.0206998413409025	0.000946122049470533
Assembly of core replication fork machinery - Mitochondrial coupling to microtubule transport system	Assembly of core replication fork machinery	Mitochondrial coupling to microtubule transport system	TME vs TME	6.456578	0.051442952976004	0.796752636585471	0.0567065801269953
Assembly of core replication fork machinery - Mitochondrial coupling to microtubule transport system	Assembly of core replication fork machinery	Mitochondrial coupling to microtubule transport system	GME vs GME	6.037896	0.0454935503349435	0.753466893893429	0.0411425845540341
Assembly of core replication fork machinery - Mitochondrial coupling to microtubule transport system	Assembly of core replication fork machinery	Mitochondrial coupling to microtubule transport system	FME vs FME	6.321643	0.0546732545308043	0.864858281518819	0.0528288449510735
Assembly of core replication fork machinery - Mitochondrial coupling to microtubule transport system	Assembly of core replication fork machinery	Mitochondrial coupling to microtubule transport system	IME vs IME	6.819181	0.127995920523079	1.87699838426843	0.0684825688810951
Assembly of core replication fork machinery - Mitochondrial import and oxidative decarboxylation of pyruvate	Assembly of core replication fork machinery	Mitochondrial import and oxidative decarboxylation of pyruvate	TME vs TME	6.456578	0.00343122156757583	0.0531430385022842	0.00486433673491245
Assembly of core replication fork machinery - Mitochondrial iron-sulfur protein assembly	Assembly of core replication fork machinery	Mitochondrial iron-sulfur protein assembly	TME vs TME	6.456578	0.0075714389850075	0.117267062348942	0.0068225338575252
Assembly of core replication fork machinery - Mitochondrial translation elongation	Assembly of core replication fork machinery	Mitochondrial translation elongation	TME vs TME	6.456578	0.04663163903673	0.722234615266882	0.0496694453831613
Assembly of core replication fork machinery - Mitochondrial translation elongation	Assembly of core replication fork machinery	Mitochondrial translation elongation	FME vs FME	6.321643	0.0468702266866148	0.741424743312914	0.0411642553976672
Assembly of core replication fork machinery - Mitochondrial tRNA amino acid activation	Assembly of core replication fork machinery	Mitochondrial tRNA amino acid activation	TME vs TME	6.456578	0.255781159841054	3.9615593915713	0.245599010769221
Assembly of core replication fork machinery - Mitochondrial tRNA amino acid activation	Assembly of core replication fork machinery	Mitochondrial tRNA amino acid activation	GME vs GME	6.037896	0.22049960588701	3.65192762334927	0.199750495275717
Assembly of core replication fork machinery - Mitochondrial tRNA amino acid activation	Assembly of core replication fork machinery	Mitochondrial tRNA amino acid activation	FME vs FME	6.321643	0.140120549845287	2.21652102082909	0.137934319515574
Assembly of core replication fork machinery - Mitochondrial tRNA amino acid activation	Assembly of core replication fork machinery	Mitochondrial tRNA amino acid activation	IME vs IME	6.819181	0.639751849151648	9.38165202674459	0.368616100762748
Assembly of core replication fork machinery - Mother centriole and distal appendage transformation into basal body	Assembly of core replication fork machinery	Mother centriole and distal appendage transformation into basal body	TME vs TME	6.456578	0.000888405590241908	0.0137596979845362	0.0010698117168818
Assembly of core replication fork machinery - mRNA storage, translational repression and degradation by cytosolic processing bodies	Assembly of core replication fork machinery	mRNA storage, translational repression and degradation by cytosolic processing bodies	TME vs TME	6.456578	0.00153937614663798	0.023841982867949	0.00161468060761356
Assembly of core replication fork machinery - mRNA storage, translational repression and degradation by cytosolic processing bodies	Assembly of core replication fork machinery	mRNA storage, translational repression and degradation by cytosolic processing bodies	FME vs FME	6.321643	0.0123922999878516	0.196029729042753	0.00983619054632144
Assembly of core replication fork machinery - mTORC2 signaling pathway	Assembly of core replication fork machinery	mTORC2 signaling pathway	TME vs TME	6.456578	0.000895777307277984	0.0138738717371082	0.00101043048676583
Assembly of core replication fork machinery - MYD88-dependent signaling	Assembly of core replication fork machinery	MYD88-dependent signaling	FME vs FME	6.321643	0.00244837131963072	0.0387299828808021	0.00128642468722992
Assembly of core replication fork machinery - Neuregulin receptor signaling	Assembly of core replication fork machinery	Neuregulin receptor signaling	TME vs TME	6.456578	0.00533773237174423	0.0826712327839852	0.00530453494116348
Assembly of core replication fork machinery - Neuregulin receptor signaling	Assembly of core replication fork machinery	Neuregulin receptor signaling	FME vs FME	6.321643	0.0243466186181724	0.385131174641213	0.0250336924199153
Assembly of core replication fork machinery - Non-canonical WNT receptor signaling	Assembly of core replication fork machinery	Non-canonical WNT receptor signaling	FME vs FME	6.321643	0.00244384642211765	0.0386584050111328	0.00128530587337507
Assembly of core replication fork machinery - Non-canonical WNT receptor signaling	Assembly of core replication fork machinery	Non-canonical WNT receptor signaling	TME vs TME	6.456578	0.000550061812545878	0.00851940205756351	0.000973078032246692
Assembly of core replication fork machinery - Notch signaling in receiving cell	Assembly of core replication fork machinery	Notch signaling in receiving cell	FME vs FME	6.321643	0.0050428127174816	0.0797706004204507	0.00546271810668691
Assembly of core replication fork machinery - Nuclear Drosha-mediated microRNA processing	Assembly of core replication fork machinery	Nuclear Drosha-mediated microRNA processing	TME vs TME	6.456578	0.000888405590241908	0.0137596979845362	0.000749541931679454
Assembly of core replication fork machinery - Nuclear intermediate filaments	Assembly of core replication fork machinery	Nuclear intermediate filaments	GME vs GME	6.037896	0.0200858192111219	0.332662535697606	0.0453997843263046
Assembly of core replication fork machinery - Nucleosome assembly	Assembly of core replication fork machinery	Nucleosome assembly	TME vs TME	6.456578	0.00358523061608099	0.0555283431622197	0.00345481322495243
Assembly of core replication fork machinery - Nucleosome assembly	Assembly of core replication fork machinery	Nucleosome assembly	FME vs FME	6.321643	0.0109546688582775	0.173288313722747	0.00725475357624665
Assembly of core replication fork machinery - Nucleosome disassembly	Assembly of core replication fork machinery	Nucleosome disassembly	TME vs TME	6.456578	0.00320290517758503	0.0496068556982818	0.00340428565547292
Assembly of core replication fork machinery - Nucleosome disassembly	Assembly of core replication fork machinery	Nucleosome disassembly	FME vs FME	6.321643	0.0238977363563126	0.378030453366652	0.0184522067691027
Assembly of core replication fork machinery - Nucleotide excision repair	Assembly of core replication fork machinery	Nucleotide excision repair	TME vs TME	6.456578	0.0509458667686498	0.789053725006571	0.055885648404584
Assembly of core replication fork machinery - Nucleotide excision repair	Assembly of core replication fork machinery	Nucleotide excision repair	FME vs FME	6.321643	0.0393719237755505	0.622811548879485	0.0744582255118886
Assembly of core replication fork machinery - PC, PE, PS and PI biosynthesis	Assembly of core replication fork machinery	PC, PE, PS and PI biosynthesis	FME vs FME	6.321643	0.0448417479174764	0.709336902970686	0.0352311974928836
Assembly of core replication fork machinery - PC, PE, PS and PI biosynthesis	Assembly of core replication fork machinery	PC, PE, PS and PI biosynthesis	TME vs TME	6.456578	0.031564340837712	0.488871076204751	0.0273258828943557
Assembly of core replication fork machinery - Pentose phosphate pathway	Assembly of core replication fork machinery	Pentose phosphate pathway	TME vs TME	6.456578	0.116848871635507	1.80976482048094	0.115045628040101
Assembly of core replication fork machinery - Pentose phosphate pathway	Assembly of core replication fork machinery	Pentose phosphate pathway	GME vs GME	6.037896	0.14338725094977	2.37478820187963	0.137225192809568
Assembly of core replication fork machinery - Pentose phosphate pathway	Assembly of core replication fork machinery	Pentose phosphate pathway	FME vs FME	6.321643	0.113164116421074	1.79010604174629	0.122330403805941
Assembly of core replication fork machinery - Pentose phosphate pathway	Assembly of core replication fork machinery	Pentose phosphate pathway	IME vs IME	6.819181	0.466716208771873	6.84416789376296	0.281214990174054
Assembly of core replication fork machinery - Phase I biotransformation via alcohol and aldehyde dehydrogenases	Assembly of core replication fork machinery	Phase I biotransformation via alcohol and aldehyde dehydrogenases	TME vs TME	6.456578	0.107953914297523	1.67199899831556	0.121855336767906
Assembly of core replication fork machinery - Phase I biotransformation via alcohol and aldehyde dehydrogenases	Assembly of core replication fork machinery	Phase I biotransformation via alcohol and aldehyde dehydrogenases	FME vs FME	6.321643	0.0521406740261525	0.824796221159359	0.0485923332799055
Assembly of core replication fork machinery - Phase II biotransformation via glucuronidation	Assembly of core replication fork machinery	Phase II biotransformation via glucuronidation	TME vs TME	6.456578	0.0011014950523668	0.0170600448922221	0.000878454203525083
Assembly of core replication fork machinery - PI3 kinase-AKT signaling pathway	Assembly of core replication fork machinery	PI3 kinase-AKT signaling pathway	TME vs TME	6.456578	0.00690470264836169	0.106940595779698	0.00750599971411652
Assembly of core replication fork machinery - PI3 kinase-AKT signaling pathway	Assembly of core replication fork machinery	PI3 kinase-AKT signaling pathway	FME vs FME	6.321643	0.00615768990985516	0.0974064770657209	0.00411958626338049
Assembly of core replication fork machinery - Polyamine biosynthesis and interconversion	Assembly of core replication fork machinery	Polyamine biosynthesis and interconversion	FME vs FME	6.321643	0.0301515632951408	0.476957690562376	0.0376208138740681
Assembly of core replication fork machinery - Polyamine biosynthesis and interconversion	Assembly of core replication fork machinery	Polyamine biosynthesis and interconversion	TME vs TME	6.456578	0.0430773416821841	0.667185368973339	0.0497631122480095
Assembly of core replication fork machinery - Pre-mRNA 3-end-cleavage and polyadenylation	Assembly of core replication fork machinery	Pre-mRNA 3-end-cleavage and polyadenylation	FME vs FME	6.321643	0.0048819022452365	0.0772252104359223	0.00519263115016685
Assembly of core replication fork machinery - Pre-mRNA 3-end-cleavage and polyadenylation	Assembly of core replication fork machinery	Pre-mRNA 3-end-cleavage and polyadenylation	TME vs TME	6.456578	0.00171544937395292	0.0265690193224995	0.00204513776162254
Assembly of core replication fork machinery - Pre-mRNA 3-end-cleavage and polyadenylation	Assembly of core replication fork machinery	Pre-mRNA 3-end-cleavage and polyadenylation	GME vs GME	6.037896	0.0263844627091412	0.436981044964388	0.059636547753908
Assembly of core replication fork machinery - Procollagen processing in the ER	Assembly of core replication fork machinery	Procollagen processing in the ER	TME vs TME	6.456578	0.000444202401049838	0.00687984288886262	0.000502339656890113
Assembly of core replication fork machinery - Proteasomal regulatory particle organization	Assembly of core replication fork machinery	Proteasomal regulatory particle organization	FME vs FME	6.321643	0.00979057651759173	0.154873918788063	0.00630037077164402
Assembly of core replication fork machinery - Proteasomal regulatory particle organization	Assembly of core replication fork machinery	Proteasomal regulatory particle organization	TME vs TME	6.456578	0.000889839684558676	0.0137819093538666	0.000774863739413725
Assembly of core replication fork machinery - Protein deubiquitination	Assembly of core replication fork machinery	Protein deubiquitination	TME vs TME	6.456578	0.0105074690346262	0.162740534375694	0.0188418964898695
Assembly of core replication fork machinery - Protein deubiquitination	Assembly of core replication fork machinery	Protein deubiquitination	FME vs FME	6.321643	0.0141131697907535	0.223251604038631	0.013151754683378
Assembly of core replication fork machinery - Protein N-linked glycosylation in ER	Assembly of core replication fork machinery	Protein N-linked glycosylation in ER	FME vs FME	6.321643	0.00262120894653217	0.041464044612934	0.00231992217687986
Assembly of core replication fork machinery - Proteolysis of fibronectin	Assembly of core replication fork machinery	Proteolysis of fibronectin	FME vs FME	6.321643	0.0039193899722183	0.0619995444768147	0.00809855140779005
Assembly of core replication fork machinery - Purine biosynthesis and salvage	Assembly of core replication fork machinery	Purine biosynthesis and salvage	FME vs FME	6.321643	0.0288197342231515	0.455889923290016	0.0299854983975864
Assembly of core replication fork machinery - Purine biosynthesis and salvage	Assembly of core replication fork machinery	Purine biosynthesis and salvage	IME vs IME	6.819181	0.127607950836198	1.87130899610321	0.181983042633594
Assembly of core replication fork machinery - Purine biosynthesis and salvage	Assembly of core replication fork machinery	Purine biosynthesis and salvage	TME vs TME	6.456578	0.0273096053509719	0.422973387193484	0.0248051139901655
Assembly of core replication fork machinery - Pyrimidine biosynthesis and salvage	Assembly of core replication fork machinery	Pyrimidine biosynthesis and salvage	TME vs TME	6.456578	0.030017341511778	0.464911024916311	0.0417867402630764
Assembly of core replication fork machinery - Pyrimidine biosynthesis and salvage	Assembly of core replication fork machinery	Pyrimidine biosynthesis and salvage	FME vs FME	6.321643	0.0828872940554654	1.31116691903105	0.105593324719779
Assembly of core replication fork machinery - Pyrimidine biosynthesis and salvage	Assembly of core replication fork machinery	Pyrimidine biosynthesis and salvage	GME vs GME	6.037896	0.232667179948381	3.85344771063069	0.223104391114803
Assembly of core replication fork machinery - Pyrimidine biosynthesis and salvage	Assembly of core replication fork machinery	Pyrimidine biosynthesis and salvage	IME vs IME	6.819181	0.191948330091869	2.81482959748313	0.107964504593097
Assembly of core replication fork machinery - Quiescence- and senescence-associated cell cycle arrest	Assembly of core replication fork machinery	Quiescence- and senescence-associated cell cycle arrest	GME vs GME	6.037896	0.111321924062372	1.84372034558687	0.0771560511851616
Assembly of core replication fork machinery - Quiescence- and senescence-associated cell cycle arrest	Assembly of core replication fork machinery	Quiescence- and senescence-associated cell cycle arrest	FME vs FME	6.321643	0.148925053857955	2.35579658207689	0.130026520458244
Assembly of core replication fork machinery - Quiescence- and senescence-associated cell cycle arrest	Assembly of core replication fork machinery	Quiescence- and senescence-associated cell cycle arrest	TME vs TME	6.456578	0.110041746727735	1.70433551667788	0.100930713583396
Assembly of core replication fork machinery - Ras signaling pathway	Assembly of core replication fork machinery	Ras signaling pathway	TME vs TME	6.456578	0.113887302524647	1.76389579739806	0.114738646477293
Assembly of core replication fork machinery - Ras signaling pathway	Assembly of core replication fork machinery	Ras signaling pathway	GME vs GME	6.037896	0.210593726247054	3.48786585396332	0.279824327319752
Assembly of core replication fork machinery - Ras signaling pathway	Assembly of core replication fork machinery	Ras signaling pathway	FME vs FME	6.321643	0.0766766627463788	1.21292297933477	0.0783490391643681
Assembly of core replication fork machinery - rDNA transcription	Assembly of core replication fork machinery	rDNA transcription	TME vs TME	6.456578	0.000545992265220059	0.00845637257783927	0.000971640641723689
Assembly of core replication fork machinery - Regulation of actin dynamics during macropinocytosis	Assembly of core replication fork machinery	Regulation of actin dynamics during macropinocytosis	FME vs FME	6.321643	0.0146399499531382	0.231584566652399	0.00769967109650876
Assembly of core replication fork machinery - Regulation of pre-mRNA processing by hnRNPs	Assembly of core replication fork machinery	Regulation of pre-mRNA processing by hnRNPs	TME vs TME	6.456578	0.0614263821711706	0.951376799337631	0.0937869167392888
Assembly of core replication fork machinery - Regulation of pre-mRNA processing by hnRNPs	Assembly of core replication fork machinery	Regulation of pre-mRNA processing by hnRNPs	FME vs FME	6.321643	0.171957147325537	2.72013371450296	0.16953555335344
Assembly of core replication fork machinery - Regulation of pre-mRNA processing by hnRNPs	Assembly of core replication fork machinery	Regulation of pre-mRNA processing by hnRNPs	IME vs IME	6.819181	0.294147062532231	4.31352467214571	0.157379597636498
Assembly of core replication fork machinery - Regulation of proteasomal proteolysis by signalosome	Assembly of core replication fork machinery	Regulation of proteasomal proteolysis by signalosome	TME vs TME	6.456578	0.313102473172206	4.84935655108586	0.334177218724263
Assembly of core replication fork machinery - Regulation of proteasomal proteolysis by signalosome	Assembly of core replication fork machinery	Regulation of proteasomal proteolysis by signalosome	IME vs IME	6.819181	0.318895159087935	4.67644356095826	0.499143318212496
Assembly of core replication fork machinery - Regulation of proteasomal proteolysis by signalosome	Assembly of core replication fork machinery	Regulation of proteasomal proteolysis by signalosome	GME vs GME	6.037896	0.0967541519473663	1.60244803499277	0.0973475006225039
Assembly of core replication fork machinery - Regulation of proteasomal proteolysis by signalosome	Assembly of core replication fork machinery	Regulation of proteasomal proteolysis by signalosome	FME vs FME	6.321643	0.169280335937743	2.67779011310836	0.238723315029763
Assembly of core replication fork machinery - Replication stress-induced slowing of S-phase progression	Assembly of core replication fork machinery	Replication stress-induced slowing of S-phase progression	TME vs TME	6.456578	0.366443346588269	5.67550433369554	0.38721121332035
Assembly of core replication fork machinery - Replication stress-induced slowing of S-phase progression	Assembly of core replication fork machinery	Replication stress-induced slowing of S-phase progression	IME vs IME	6.819181	0.332004222959376	4.86868165421475	0.194478257987068
Assembly of core replication fork machinery - Replication stress-induced slowing of S-phase progression	Assembly of core replication fork machinery	Replication stress-induced slowing of S-phase progression	GME vs GME	6.037896	0.303709037427633	5.03004719115523	0.269593912922585
Assembly of core replication fork machinery - Replication stress-induced slowing of S-phase progression	Assembly of core replication fork machinery	Replication stress-induced slowing of S-phase progression	FME vs FME	6.321643	0.376836366672026	5.96105088842184	0.324037701870004
Assembly of core replication fork machinery - Restriction point	Assembly of core replication fork machinery	Restriction point	TME vs TME	6.456578	0.231247901523087	3.58158629286543	0.226330008256593
Assembly of core replication fork machinery - Restriction point	Assembly of core replication fork machinery	Restriction point	IME vs IME	6.819181	0.531429818875738	7.79316174535396	0.802393517693011
Assembly of core replication fork machinery - Restriction point	Assembly of core replication fork machinery	Restriction point	GME vs GME	6.037896	0.477365014867968	7.9061478464056	0.48342242319214
Assembly of core replication fork machinery - Restriction point	Assembly of core replication fork machinery	Restriction point	FME vs FME	6.321643	0.424932857043676	6.72187349477455	0.396052418194959
Assembly of core replication fork machinery - Semaphorin presentation on cell surface	Assembly of core replication fork machinery	Semaphorin presentation on cell surface	TME vs TME	6.456578	0.0051057727908964	0.0790786239438983	0.0073294551120308
Assembly of core replication fork machinery - Semaphorin presentation on cell surface	Assembly of core replication fork machinery	Semaphorin presentation on cell surface	GME vs GME	6.037896	0.0263844627091412	0.436981044964388	0.059636547753908
Assembly of core replication fork machinery - Semaphorin receptor signaling	Assembly of core replication fork machinery	Semaphorin receptor signaling	FME vs FME	6.321643	0.0113722408917638	0.179893748763893	0.00676890542931838
Assembly of core replication fork machinery - Semaphorin receptor signaling	Assembly of core replication fork machinery	Semaphorin receptor signaling	TME vs TME	6.456578	0.00564601116842854	0.0874458798415947	0.00602613806990333
Assembly of core replication fork machinery - Serine and glycine metabolism	Assembly of core replication fork machinery	Serine and glycine metabolism	TME vs TME	6.456578	0.0064591064107685	0.100039165037172	0.00704937184054995
Assembly of core replication fork machinery - Serine and glycine metabolism	Assembly of core replication fork machinery	Serine and glycine metabolism	FME vs FME	6.321643	0.00891929082513374	0.14109133618606	0.00915291060057002
Assembly of core replication fork machinery - Shuttle-mediated phospholipid transport	Assembly of core replication fork machinery	Shuttle-mediated phospholipid transport	TME vs TME	6.456578	0.0198880808099774	0.308028211937325	0.018213040205262
Assembly of core replication fork machinery - Shuttle-mediated phospholipid transport	Assembly of core replication fork machinery	Shuttle-mediated phospholipid transport	FME vs FME	6.321643	0.00482279959221109	0.0762902849523852	0.0029257849191204
Assembly of core replication fork machinery - Shuttle-mediated phospholipid transport	Assembly of core replication fork machinery	Shuttle-mediated phospholipid transport	IME vs IME	6.819181	0.170748177016259	2.50393958703168	0.0913566131330644
Assembly of core replication fork machinery - SMAD signaling cascade	Assembly of core replication fork machinery	SMAD signaling cascade	TME vs TME	6.456578	0.00249275289604045	0.0386079594459271	0.0019878498749755
Assembly of core replication fork machinery - SMAD signaling cascade	Assembly of core replication fork machinery	SMAD signaling cascade	FME vs FME	6.321643	0.00244068994644738	0.0386084737577755	0.0012836457703991
Assembly of core replication fork machinery - Step 1 and 2 catalysis during pre-mRNA splicing	Assembly of core replication fork machinery	Step 1 and 2 catalysis during pre-mRNA splicing	GME vs GME	6.037896	0.00662794632540419	0.10977244233363	0.00717765498897877
Assembly of core replication fork machinery - Support for large vesicle biogenesis at ER	Assembly of core replication fork machinery	Support for large vesicle biogenesis at ER	TME vs TME	6.456578	0.158302371782396	2.4517999997821	0.171432883556325
Assembly of core replication fork machinery - Support for large vesicle biogenesis at ER	Assembly of core replication fork machinery	Support for large vesicle biogenesis at ER	GME vs GME	6.037896	0.0602406999171341	0.997710064797156	0.0650088314672256
Assembly of core replication fork machinery - Support for large vesicle biogenesis at ER	Assembly of core replication fork machinery	Support for large vesicle biogenesis at ER	FME vs FME	6.321643	0.0943246120557267	1.49209010123007	0.134467043561664
Assembly of core replication fork machinery - Syndecan receptor signaling	Assembly of core replication fork machinery	Syndecan receptor signaling	TME vs TME	6.456578	0.0113091707323515	0.175157355426299	0.0114773256561548
Assembly of core replication fork machinery - Syndecan receptor signaling	Assembly of core replication fork machinery	Syndecan receptor signaling	FME vs FME	6.321643	0.0160284955498709	0.253549514027612	0.0090460261087706
Assembly of core replication fork machinery - Syndecan receptor signaling	Assembly of core replication fork machinery	Syndecan receptor signaling	GME vs GME	6.037896	0.0400617574641697	0.663505216414262	0.0433967384895075
Assembly of core replication fork machinery - Telomere replication support and maintenance	Assembly of core replication fork machinery	Telomere replication support and maintenance	TME vs TME	6.456578	0.0380595092311519	0.589468772160382	0.0357171321276486
Assembly of core replication fork machinery - Telomere replication support and maintenance	Assembly of core replication fork machinery	Telomere replication support and maintenance	GME vs GME	6.037896	0.0596049329826972	0.987180454911722	0.0608764056008909
Assembly of core replication fork machinery - Telomere replication support and maintenance	Assembly of core replication fork machinery	Telomere replication support and maintenance	FME vs FME	6.321643	0.0137797283307155	0.217977002945456	0.00876179623853301
Assembly of core replication fork machinery - Transcription by RNA polymerase II	Assembly of core replication fork machinery	Transcription by RNA polymerase II	FME vs FME	6.321643	0.00160765532299019	0.0254309722705916	0.00200194989751562
Assembly of core replication fork machinery - Transcription by RNA polymerase III	Assembly of core replication fork machinery	Transcription by RNA polymerase III	FME vs FME	6.321643	0.00615989556233151	0.0974413675588275	0.00503139274178387
Assembly of core replication fork machinery - Transcription by RNA polymerase III	Assembly of core replication fork machinery	Transcription by RNA polymerase III	TME vs TME	6.456578	0.00133260720314951	0.0206395286665878	0.00136563065469305
Assembly of core replication fork machinery - Transcription initiation by general transcription factors	Assembly of core replication fork machinery	Transcription initiation by general transcription factors	TME vs TME	6.456578	0.00438856448085644	0.0679704433487466	0.00367051276787513
Assembly of core replication fork machinery - Transcription repression	Assembly of core replication fork machinery	Transcription repression	TME vs TME	6.456578	0.0836147339508624	1.29503179500247	0.0804966473695964
Assembly of core replication fork machinery - Transcription repression	Assembly of core replication fork machinery	Transcription repression	FME vs FME	6.321643	0.0748864724579903	1.18460454631493	0.0821538827843325
Assembly of core replication fork machinery - Transcription repression	Assembly of core replication fork machinery	Transcription repression	GME vs GME	6.037896	0.0200546298183732	0.332145975114759	0.0140086271386074
Assembly of core replication fork machinery - Transcriptional control of myofibrillogenesis	Assembly of core replication fork machinery	Transcriptional control of myofibrillogenesis	FME vs FME	6.321643	0.0142204372406143	0.224948432646067	0.0187531174462973
Assembly of core replication fork machinery - Transcriptional control of myofibrillogenesis	Assembly of core replication fork machinery	Transcriptional control of myofibrillogenesis	GME vs GME	6.037896	0.0465892380067057	0.771613738460226	0.0462638112429192
Assembly of core replication fork machinery - Transcriptional control of myofibrillogenesis	Assembly of core replication fork machinery	Transcriptional control of myofibrillogenesis	TME vs TME	6.456578	0.00210738837070287	0.0326394023579923	0.00212316697969081
Assembly of core replication fork machinery - Translation elongation	Assembly of core replication fork machinery	Translation elongation	FME vs FME	6.321643	0.0146858768228365	0.232311068740919	0.00932870483489895
Assembly of core replication fork machinery - Transmembrane glucose transport	Assembly of core replication fork machinery	Transmembrane glucose transport	TME vs TME	6.456578	0.00210730825607821	0.0326381615361744	0.00161875683564686
Assembly of core replication fork machinery - TREX-mediated coupling of splicing and mRNA export	Assembly of core replication fork machinery	TREX-mediated coupling of splicing and mRNA export	GME vs GME	6.037896	0.0270251236652528	0.44759170992868	0.0234324846025278
Assembly of core replication fork machinery - U1 and U2 snRNP recruitment and pre-spliceosome assembly	Assembly of core replication fork machinery	U1 and U2 snRNP recruitment and pre-spliceosome assembly	FME vs FME	6.321643	0.00130453131613634	0.0206359530257245	0.00136000514791191
Assembly of core replication fork machinery - U2 snRNP-selective component synthesis	Assembly of core replication fork machinery	U2 snRNP-selective component synthesis	TME vs TME	6.456578	0.000549228091872281	0.00850648932401234	0.000508041873503527
Assembly of core replication fork machinery - U4-U6 di-snRNP-selective component synthesis	Assembly of core replication fork machinery	U4-U6 di-snRNP-selective component synthesis	TME vs TME	6.456578	0.0287725887846049	0.445632193513792	0.0331388907565856
Assembly of core replication fork machinery - U4-U6 di-snRNP-selective component synthesis	Assembly of core replication fork machinery	U4-U6 di-snRNP-selective component synthesis	FME vs FME	6.321643	0.0113552686478325	0.179625270403753	0.00766587938700447
Assembly of core replication fork machinery - U4-U6-U5 tri-snRNP recruitment and pre-catalytic spliceosome assembly	Assembly of core replication fork machinery	U4-U6-U5 tri-snRNP recruitment and pre-catalytic spliceosome assembly	GME vs GME	6.037896	0.023203750821951	0.384301904990336	0.0211914980275732
Assembly of core replication fork machinery - U4-U6-U5 tri-snRNP recruitment and pre-catalytic spliceosome assembly	Assembly of core replication fork machinery	U4-U6-U5 tri-snRNP recruitment and pre-catalytic spliceosome assembly	TME vs TME	6.456578	0.0915472120293065	1.41789066017308	0.0849350198383886
Assembly of core replication fork machinery - U4-U6-U5 tri-snRNP recruitment and pre-catalytic spliceosome assembly	Assembly of core replication fork machinery	U4-U6-U5 tri-snRNP recruitment and pre-catalytic spliceosome assembly	FME vs FME	6.321643	0.0570462017732542	0.902395155660522	0.0569707783124263
Assembly of core replication fork machinery - U5 snRNP-selective component synthesis	Assembly of core replication fork machinery	U5 snRNP-selective component synthesis	TME vs TME	6.456578	0.0113290206688767	0.175464792856453	0.0101301588947792
Assembly of core replication fork machinery - U5 snRNP-selective component synthesis	Assembly of core replication fork machinery	U5 snRNP-selective component synthesis	GME vs GME	6.037896	0.0196804652480831	0.325949039186351	0.0213127238269711
Assembly of core replication fork machinery - U5 snRNP-selective component synthesis	Assembly of core replication fork machinery	U5 snRNP-selective component synthesis	FME vs FME	6.321643	0.0061266077055817	0.096914797870757	0.00393358473471966
Assembly of core replication fork machinery - Vesicle biogenesis at cis-Golgi	Assembly of core replication fork machinery	Vesicle biogenesis at cis-Golgi	TME vs TME	6.456578	0.000832456115402877	0.0128931479710802	0.000979511797498637
Assembly of core replication fork machinery - Vesicle biogenesis at ER membrane	Assembly of core replication fork machinery	Vesicle biogenesis at ER membrane	FME vs FME	6.321643	0.00244837131963072	0.0387299828808021	0.00128783322475408
Assembly of core replication fork machinery - Vesicle trafficking involved in biogenesis of lysosome-related organelles	Assembly of core replication fork machinery	Vesicle trafficking involved in biogenesis of lysosome-related organelles	TME vs TME	6.456578	0.181475611371234	2.81070901787922	0.185257052491989
Assembly of core replication fork machinery - Vesicle trafficking involved in biogenesis of lysosome-related organelles	Assembly of core replication fork machinery	Vesicle trafficking involved in biogenesis of lysosome-related organelles	GME vs GME	6.037896	0.0166891870222345	0.276407310809306	0.0159525211940542
Assembly of core replication fork machinery - Vesicle trafficking involved in biogenesis of lysosome-related organelles	Assembly of core replication fork machinery	Vesicle trafficking involved in biogenesis of lysosome-related organelles	FME vs FME	6.321643	0.0863822358443492	1.36645225690753	0.0744649397060184
Assembly of core replication fork machinery - Vesicle trafficking involved in biogenesis of lysosome-related organelles	Assembly of core replication fork machinery	Vesicle trafficking involved in biogenesis of lysosome-related organelles	IME vs IME	6.819181	0.171088813807075	2.50893486112613	1
Assembly of core replication fork machinery - Viral RNA-activated RIG-I-like signaling	Assembly of core replication fork machinery	Viral RNA-activated RIG-I-like signaling	FME vs FME	6.321643	0.0169875773243874	0.268720914056067	0.00896023579424252
Assembly of core replication fork machinery - Viral RNA-activated RIG-I-like signaling	Assembly of core replication fork machinery	Viral RNA-activated RIG-I-like signaling	TME vs TME	6.456578	0.00166183526402696	0.0257386396306179	0.00222783637556663
Autophagosome nucleation and elongation - Abscission checkpoint	Autophagosome nucleation and elongation	Abscission checkpoint	TME vs TME	5.892358	0.0200327667320221	0.339978773522931	0.0189760220135567
Autophagosome nucleation and elongation - Abscission checkpoint	Autophagosome nucleation and elongation	Abscission checkpoint	FME vs FME	5.605426	0.0207209148452589	0.369658186629481	0.0211952561346515
Autophagosome nucleation and elongation - Acyl CoA hydrolysis	Autophagosome nucleation and elongation	Acyl CoA hydrolysis	TME vs TME	5.892358	0.00420631534607707	0.0713859424182301	0.00360092625651065
Autophagosome nucleation and elongation - alpha and beta tubulin biogenesis and heterodimer assembly	Autophagosome nucleation and elongation	alpha and beta tubulin biogenesis and heterodimer assembly	TME vs TME	5.892358	0.0486402523511634	0.825480252398725	0.0693957635539792
Autophagosome nucleation and elongation - alpha and beta tubulin biogenesis and heterodimer assembly	Autophagosome nucleation and elongation	alpha and beta tubulin biogenesis and heterodimer assembly	FME vs FME	5.605426	0.0648670364934669	1.15721874546914	0.0454178841297196
Autophagosome nucleation and elongation - alpha and beta tubulin biogenesis and heterodimer assembly	Autophagosome nucleation and elongation	alpha and beta tubulin biogenesis and heterodimer assembly	GME vs GME	5	0.532597572209233	10.6519514441847	0.583659335702411
Autophagosome nucleation and elongation - Autophagosome nucleation and elongation	Autophagosome nucleation and elongation	Autophagosome nucleation and elongation	TME vs TME	5.892358	0.310653217693916	5.27213746135748	0.29852116276664
Autophagosome nucleation and elongation - Autophagosome nucleation and elongation	Autophagosome nucleation and elongation	Autophagosome nucleation and elongation	FME vs FME	5.605426	0.123726999419642	2.20727214913663	0.139231532869854
Autophagosome nucleation and elongation - Basement membrane assembly and organization	Autophagosome nucleation and elongation	Basement membrane assembly and organization	GME vs GME	5	0.320427763355405	6.4085552671081	0.499896262263069
Autophagosome nucleation and elongation - Biogenesis of mitochondrial-derived vesicles	Autophagosome nucleation and elongation	Biogenesis of mitochondrial-derived vesicles	TME vs TME	5.892358	0.100676508044975	1.70859453342455	0.0839488499271375
Autophagosome nucleation and elongation - Biogenesis of mitochondrial-derived vesicles	Autophagosome nucleation and elongation	Biogenesis of mitochondrial-derived vesicles	FME vs FME	5.605426	0.0276616384379523	0.493479712673662	0.019906711079372
Autophagosome nucleation and elongation - Biosynthesis and Golgi import of UDP-activated sugars for glycan synthesis	Autophagosome nucleation and elongation	Biosynthesis and Golgi import of UDP-activated sugars for glycan synthesis	TME vs TME	5.892358	0.00990527631779724	0.16810377413058	0.0105314573777354
Autophagosome nucleation and elongation - Canonical deadenylation of cytosolic mRNA by CCR4-NOT complex	Autophagosome nucleation and elongation	Canonical deadenylation of cytosolic mRNA by CCR4-NOT complex	TME vs TME	5.892358	0.251915256480173	4.27528763627743	0.25403757674087
Autophagosome nucleation and elongation - Canonical deadenylation of cytosolic mRNA by CCR4-NOT complex	Autophagosome nucleation and elongation	Canonical deadenylation of cytosolic mRNA by CCR4-NOT complex	FME vs FME	5.605426	0.202285732777626	3.60874882783963	0.187576371530391
Autophagosome nucleation and elongation - Carrier-mediated chloride transmembrane transport	Autophagosome nucleation and elongation	Carrier-mediated chloride transmembrane transport	TME vs TME	5.892358	0.0175999899328191	0.298691791873712	0.0212998558606584
Autophagosome nucleation and elongation - Cell polarity establishment	Autophagosome nucleation and elongation	Cell polarity establishment	TME vs TME	5.892358	0.00197379102413074	0.0334974724435781	0.0025607503697954
Autophagosome nucleation and elongation - Centriolar satelites organization	Autophagosome nucleation and elongation	Centriolar satelites organization	TME vs TME	5.892358	0.155126691533232	2.63267590710945	0.146582524318464
Autophagosome nucleation and elongation - Centriolar satelites organization	Autophagosome nucleation and elongation	Centriolar satelites organization	FME vs FME	5.605426	0.120456893981592	2.14893393118901	0.0792994571399167
Autophagosome nucleation and elongation - Centriolar satelites organization	Autophagosome nucleation and elongation	Centriolar satelites organization	GME vs GME	5	0.534425858999957	10.6885171799991	0.369462116408357
Autophagosome nucleation and elongation - Centriole duplication	Autophagosome nucleation and elongation	Centriole duplication	TME vs TME	5.892358	0.00318816051476886	0.0541067000931401	0.00336443191437654
Autophagosome nucleation and elongation - Centrosome biogenesis and maturation	Autophagosome nucleation and elongation	Centrosome biogenesis and maturation	TME vs TME	5.892358	0.00422271459299683	0.0716642562392346	0.00372288600252055
Autophagosome nucleation and elongation - Ceramide biosynthesis	Autophagosome nucleation and elongation	Ceramide biosynthesis	TME vs TME	5.892358	0.152818432299412	2.5935021297783	0.155362568983116
Autophagosome nucleation and elongation - Ceramide biosynthesis	Autophagosome nucleation and elongation	Ceramide biosynthesis	FME vs FME	5.605426	0.174361782714005	3.11058951290899	0.114454687991894
Autophagosome nucleation and elongation - Chaperone-mediated autophagy	Autophagosome nucleation and elongation	Chaperone-mediated autophagy	TME vs TME	5.892358	0.292472506501026	4.96359017101975	0.283371514209349
Autophagosome nucleation and elongation - Chaperone-mediated autophagy	Autophagosome nucleation and elongation	Chaperone-mediated autophagy	FME vs FME	5.605426	0.160321832727687	2.860118793297	0.245807083052735
Autophagosome nucleation and elongation - Chaperone-mediated regulation of steroid nuclear receptors	Autophagosome nucleation and elongation	Chaperone-mediated regulation of steroid nuclear receptors	TME vs TME	5.892358	0.0294493066444632	0.499788136507427	0.0248132365108585
Autophagosome nucleation and elongation - Chaperone-mediated regulation of steroid nuclear receptors	Autophagosome nucleation and elongation	Chaperone-mediated regulation of steroid nuclear receptors	FME vs FME	5.605426	0.0518238524472023	0.924530189079459	0.0329763342232357
Autophagosome nucleation and elongation - Chondroitin sulfate and dermatan sulfate chain biosynthesis	Autophagosome nucleation and elongation	Chondroitin sulfate and dermatan sulfate chain biosynthesis	TME vs TME	5.892358	0.00326535231818914	0.0554167325516571	0.00291622982552325
Autophagosome nucleation and elongation - Ciliary transition zone organization	Autophagosome nucleation and elongation	Ciliary transition zone organization	TME vs TME	5.892358	0.0388759410237734	0.659768814044298	0.0370485910983549
Autophagosome nucleation and elongation - Class switch recombination	Autophagosome nucleation and elongation	Class switch recombination	TME vs TME	5.892358	0.00197154565380429	0.0334593659623365	0.00189338857576725
Autophagosome nucleation and elongation - Clathrin-mediated vesicle traffic from TGN to endosomal lysosomal system	Autophagosome nucleation and elongation	Clathrin-mediated vesicle traffic from TGN to endosomal lysosomal system	FME vs FME	5.605426	0.0207356826755677	0.369921642630973	0.0112554283849631
Autophagosome nucleation and elongation - Cobalamin metabolism	Autophagosome nucleation and elongation	Cobalamin metabolism	TME vs TME	5.892358	0.0569704442230824	0.966853056949914	0.0556456831240717
Autophagosome nucleation and elongation - Cobalamin metabolism	Autophagosome nucleation and elongation	Cobalamin metabolism	FME vs FME	5.605426	0.0273089449379556	0.487187710577306	0.0210958387661701
Autophagosome nucleation and elongation - Cofactor-mediated transcriptional regulation of multiple nuclear receptors	Autophagosome nucleation and elongation	Cofactor-mediated transcriptional regulation of multiple nuclear receptors	TME vs TME	5.892358	0.00196843836965316	0.033406631825868	0.00168406965324517
Autophagosome nucleation and elongation - Crosslinking between different cytoskeletal networks and nuclear envelope components	Autophagosome nucleation and elongation	Crosslinking between different cytoskeletal networks and nuclear envelope components	GME vs GME	5	0.427414337002033	8.54828674004066	0.666804983649242
Autophagosome nucleation and elongation - Crosslinking between different cytoskeletal networks and nuclear envelope components	Autophagosome nucleation and elongation	Crosslinking between different cytoskeletal networks and nuclear envelope components	TME vs TME	5.892358	0.00422270069220691	0.0716640203270627	0.00477032586176622
Autophagosome nucleation and elongation - Cytosolic Dicer-mediated microRNA and endogenous siRNA processing	Autophagosome nucleation and elongation	Cytosolic Dicer-mediated microRNA and endogenous siRNA processing	TME vs TME	5.892358	0.0490631589516108	0.832657457088332	0.0599232734610899
Autophagosome nucleation and elongation - Cytosolic Dicer-mediated microRNA and endogenous siRNA processing	Autophagosome nucleation and elongation	Cytosolic Dicer-mediated microRNA and endogenous siRNA processing	FME vs FME	5.605426	0.0819420443115779	1.46183446701733	0.113755983028311
Autophagosome nucleation and elongation - Cytosolic mRNA decapping and 5' degradation	Autophagosome nucleation and elongation	Cytosolic mRNA decapping and 5' degradation	TME vs TME	5.892358	0.0177485281773116	0.301212654361622	0.0140795532359321
Autophagosome nucleation and elongation - Cytosolic protein acetylation and deacetylation	Autophagosome nucleation and elongation	Cytosolic protein acetylation and deacetylation	TME vs TME	5.892358	0.103598691724886	1.75818730494706	0.118504755932939
Autophagosome nucleation and elongation - Cytosolic protein acetylation and deacetylation	Autophagosome nucleation and elongation	Cytosolic protein acetylation and deacetylation	FME vs FME	5.605426	0.0103323743422429	0.184328095137382	0.00743569804284414
Autophagosome nucleation and elongation - Cytosolic protein folding	Autophagosome nucleation and elongation	Cytosolic protein folding	TME vs TME	5.892358	0.00592558184052977	0.100563844899806	0.00702024665021144
Autophagosome nucleation and elongation - Cytosolic protein folding	Autophagosome nucleation and elongation	Cytosolic protein folding	GME vs GME	5	0.228138198416762	4.56276396833524	0.250010507528115
Autophagosome nucleation and elongation - Degradation of pre-mRNA by nuclear exosome	Autophagosome nucleation and elongation	Degradation of pre-mRNA by nuclear exosome	FME vs FME	5.605426	0.0340920455451001	0.608197264879687	0.0216933059809545
Autophagosome nucleation and elongation - Degradation of pre-mRNA by nuclear exosome	Autophagosome nucleation and elongation	Degradation of pre-mRNA by nuclear exosome	TME vs TME	5.892358	0.0071614371795621	0.12153771176685	0.0102440689547885
Autophagosome nucleation and elongation - DNA damage-induced G1-S arrest	Autophagosome nucleation and elongation	DNA damage-induced G1-S arrest	TME vs TME	5.892358	0.00589845742540329	0.100103512809357	0.00537181246118456
Autophagosome nucleation and elongation - Early endocytic vesicle and endosome tethering	Autophagosome nucleation and elongation	Early endocytic vesicle and endosome tethering	TME vs TME	5.892358	0.0836857555382205	1.42024219169611	0.0768452440101127
Autophagosome nucleation and elongation - Early endocytic vesicle and endosome tethering	Autophagosome nucleation and elongation	Early endocytic vesicle and endosome tethering	FME vs FME	5.605426	0.054025985922233	0.963815938438261	0.0562651641551241
Autophagosome nucleation and elongation - Endoplasmic reticulum contact site-mediated cholesterol transfer	Autophagosome nucleation and elongation	Endoplasmic reticulum contact site-mediated cholesterol transfer	TME vs TME	5.892358	0.00196920902794001	0.0334197107711117	0.00161610639022439
Autophagosome nucleation and elongation - Endoplasmic reticulum tubulus maintenance	Autophagosome nucleation and elongation	Endoplasmic reticulum tubulus maintenance	TME vs TME	5.892358	0.00394758366893461	0.0669949723918175	0.00439011430831289
Autophagosome nucleation and elongation - Endoplasmic reticulum-golgi contact site formation	Autophagosome nucleation and elongation	Endoplasmic reticulum-golgi contact site formation	FME vs FME	5.605426	0.00683234708613371	0.121888104513942	0.0177878947032456
Autophagosome nucleation and elongation - Eukaryotic motile axoneme organization	Autophagosome nucleation and elongation	Eukaryotic motile axoneme organization	TME vs TME	5.892358	0.00431753591500975	0.0732734816244753	0.0037670035548523
Autophagosome nucleation and elongation - Eukaryotic motile axoneme organization	Autophagosome nucleation and elongation	Eukaryotic motile axoneme organization	FME vs FME	5.605426	0.0413294973689714	0.737312380549526	0.0174599843443209
Autophagosome nucleation and elongation - Extrinsic apoptosis pathway	Autophagosome nucleation and elongation	Extrinsic apoptosis pathway	TME vs TME	5.892358	0.00392032486127674	0.0665323595076767	0.00279581418268297
Autophagosome nucleation and elongation - Fanconi anemia interstrand cross-link repair pathway	Autophagosome nucleation and elongation	Fanconi anemia interstrand cross-link repair pathway	TME vs TME	5.892358	0.00627541397597034	0.106500893033845	0.00572596963451072
Autophagosome nucleation and elongation - Fatty acid activation	Autophagosome nucleation and elongation	Fatty acid activation	TME vs TME	5.892358	0.00888329180070783	0.150759537693978	0.00708143139813778
Autophagosome nucleation and elongation - Folate cycle	Autophagosome nucleation and elongation	Folate cycle	TME vs TME	5.892358	0.236821396393245	4.01912771045561	0.251444694759663
Autophagosome nucleation and elongation - Folate cycle	Autophagosome nucleation and elongation	Folate cycle	FME vs FME	5.605426	0.197425136250967	3.52203647409462	0.179141762806231
Autophagosome nucleation and elongation - Folate cycle	Autophagosome nucleation and elongation	Folate cycle	GME vs GME	5	0.350903587670763	7.01807175341526	0.384545791348539
Autophagosome nucleation and elongation - Formin-mediated linear actin filament nucleation and elongation	Autophagosome nucleation and elongation	Formin-mediated linear actin filament nucleation and elongation	FME vs FME	5.605426	0.0551065657348048	0.983093329277745	0.0273412581996747
Autophagosome nucleation and elongation - Fructose and mannose metabolism	Autophagosome nucleation and elongation	Fructose and mannose metabolism	TME vs TME	5.892358	0.0221383646398905	0.375713158284935	0.0272380086937431
Autophagosome nucleation and elongation - Fructose and mannose metabolism	Autophagosome nucleation and elongation	Fructose and mannose metabolism	FME vs FME	5.605426	0.00680775631578624	0.121449408653148	0.0103123533065758
Autophagosome nucleation and elongation - Fusion of autophagosomes with lysosomes	Autophagosome nucleation and elongation	Fusion of autophagosomes with lysosomes	TME vs TME	5.892358	0.0748708581001232	1.27064338391165	0.0629850877963846
Autophagosome nucleation and elongation - Fusion of autophagosomes with lysosomes	Autophagosome nucleation and elongation	Fusion of autophagosomes with lysosomes	FME vs FME	5.605426	0.0278912402122975	0.497575775814947	0.0117828826492338
Autophagosome nucleation and elongation - Fusion of late endosomes with lysosomes	Autophagosome nucleation and elongation	Fusion of late endosomes with lysosomes	TME vs TME	5.892358	0.195229268844904	3.31326213026638	0.181362032043048
Autophagosome nucleation and elongation - Fusion of late endosomes with lysosomes	Autophagosome nucleation and elongation	Fusion of late endosomes with lysosomes	FME vs FME	5.605426	0.134126183523102	2.39279212095345	0.204324329179825
Autophagosome nucleation and elongation - Histone ubiquitination and deubiquitination	Autophagosome nucleation and elongation	Histone ubiquitination and deubiquitination	TME vs TME	5.892358	0.00590531510895947	0.100219895477604	0.00531149309977135
Autophagosome nucleation and elongation - Induction of aggrephagy	Autophagosome nucleation and elongation	Induction of aggrephagy	TME vs TME	5.892358	0.261963812509208	4.44582302962211	0.255036222969953
Autophagosome nucleation and elongation - Induction of aggrephagy	Autophagosome nucleation and elongation	Induction of aggrephagy	FME vs FME	5.605426	0.340785927451887	6.07957268834267	0.336104982556479
Autophagosome nucleation and elongation - Induction of canonical mitophagy	Autophagosome nucleation and elongation	Induction of canonical mitophagy	TME vs TME	5.892358	0.0977082074994588	1.65821910638486	0.0990766857397833
Autophagosome nucleation and elongation - Induction of canonical mitophagy	Autophagosome nucleation and elongation	Induction of canonical mitophagy	FME vs FME	5.605426	0.0166237618591478	0.296565557539509	0.0138440847178965
Autophagosome nucleation and elongation - Induction of ER-phagy	Autophagosome nucleation and elongation	Induction of ER-phagy	TME vs TME	5.892358	0.110938588866727	1.88275368469123	0.115232567343568
Autophagosome nucleation and elongation - Induction of ER-phagy	Autophagosome nucleation and elongation	Induction of ER-phagy	FME vs FME	5.605426	0.205117979853569	3.65927571461072	0.397315920153882
Autophagosome nucleation and elongation - Induction of lysophagy	Autophagosome nucleation and elongation	Induction of lysophagy	TME vs TME	5.892358	0.239891071069553	4.07122357147801	0.213402807973974
Autophagosome nucleation and elongation - Induction of lysophagy	Autophagosome nucleation and elongation	Induction of lysophagy	FME vs FME	5.605426	0.196330794260263	3.50251356794607	0.179324751287152
Autophagosome nucleation and elongation - Induction of lysophagy	Autophagosome nucleation and elongation	Induction of lysophagy	GME vs GME	5	0.603224546523748	12.064490930475	0.417024389585447
Autophagosome nucleation and elongation - Inhibition of fibrinolysis	Autophagosome nucleation and elongation	Inhibition of fibrinolysis	TME vs TME	5.892358	0.00815723694083312	0.138437563197266	0.00783749057191988
Autophagosome nucleation and elongation - Initiation of miRNA- and siRNA-mediated mRNA silencing	Autophagosome nucleation and elongation	Initiation of miRNA- and siRNA-mediated mRNA silencing	TME vs TME	5.892358	0.02009948997656	0.341111142663296	0.0232521883805808
Autophagosome nucleation and elongation - Initiation of miRNA- and siRNA-mediated mRNA silencing	Autophagosome nucleation and elongation	Initiation of miRNA- and siRNA-mediated mRNA silencing	FME vs FME	5.605426	0.013683092450104	0.244104431699178	0.0260923373880603
Autophagosome nucleation and elongation - Insulin receptor signaling	Autophagosome nucleation and elongation	Insulin receptor signaling	TME vs TME	5.892358	0.00984603700995052	0.167098415884488	0.0103904182342625
Autophagosome nucleation and elongation - Integrin-basement membrane interaction and signaling	Autophagosome nucleation and elongation	Integrin-basement membrane interaction and signaling	GME vs GME	5	0.106809254451802	2.13618508903604	0.166632087421023
Autophagosome nucleation and elongation - Intercellular bridge and midbody assembly and organization	Autophagosome nucleation and elongation	Intercellular bridge and midbody assembly and organization	GME vs GME	5	0.106853584250508	2.13707168501016	0.16670124591231
Autophagosome nucleation and elongation - Intrinsic apoptosis pathway	Autophagosome nucleation and elongation	Intrinsic apoptosis pathway	TME vs TME	5.892358	0.0647380154893237	1.09867755167272	0.061315052411857
Autophagosome nucleation and elongation - Intrinsic apoptosis pathway	Autophagosome nucleation and elongation	Intrinsic apoptosis pathway	FME vs FME	5.605426	0.114868130999481	2.04923119099162	0.0806132176006022
Autophagosome nucleation and elongation - Ketone body metabolism and transport	Autophagosome nucleation and elongation	Ketone body metabolism and transport	TME vs TME	5.892358	0.407130304470111	6.90946305267511	0.433864002793076
Autophagosome nucleation and elongation - Ketone body metabolism and transport	Autophagosome nucleation and elongation	Ketone body metabolism and transport	FME vs FME	5.605426	0.231114641753679	4.12305248162027	0.205875574118244
Autophagosome nucleation and elongation - Late endosomal, vesicle and autophagosomal tethering to lysosomes	Autophagosome nucleation and elongation	Late endosomal, vesicle and autophagosomal tethering to lysosomes	TME vs TME	5.892358	0.154040600945501	2.61424371794202	0.144339536996806
Autophagosome nucleation and elongation - Late endosomal, vesicle and autophagosomal tethering to lysosomes	Autophagosome nucleation and elongation	Late endosomal, vesicle and autophagosomal tethering to lysosomes	FME vs FME	5.605426	0.134494983762562	2.39937146500101	0.11423971869165
Autophagosome nucleation and elongation - Late endosomal, vesicle and autophagosomal tethering to lysosomes	Autophagosome nucleation and elongation	Late endosomal, vesicle and autophagosomal tethering to lysosomes	GME vs GME	5	0.282506136581817	5.65012273163634	0.195303639152451
Autophagosome nucleation and elongation - Lipid droplet biogenesis	Autophagosome nucleation and elongation	Lipid droplet biogenesis	FME vs FME	5.605426	0.020729523974969	0.369811772284403	0.0172633179242288
Autophagosome nucleation and elongation - Lipid droplet biogenesis	Autophagosome nucleation and elongation	Lipid droplet biogenesis	TME vs TME	5.892358	0.00197378853078452	0.0334974301286647	0.00212898520544037
Autophagosome nucleation and elongation - Lipid droplet mitochondria interaction	Autophagosome nucleation and elongation	Lipid droplet mitochondria interaction	FME vs FME	5.605426	0.020729523974969	0.369811772284403	0.0172633179242288
Autophagosome nucleation and elongation - Lysosomal degradation of chondroitin and dermatan sulfate	Autophagosome nucleation and elongation	Lysosomal degradation of chondroitin and dermatan sulfate	TME vs TME	5.892358	0.00211215103829096	0.035845598818135	0.0015858234335459
Autophagosome nucleation and elongation - Lysosomal degradation of chondroitin and dermatan sulfate	Autophagosome nucleation and elongation	Lysosomal degradation of chondroitin and dermatan sulfate	FME vs FME	5.605426	0.0828836593810355	1.47863274651792	0.0527401789779796
Autophagosome nucleation and elongation - Lysosomal pH regulation	Autophagosome nucleation and elongation	Lysosomal pH regulation	TME vs TME	5.892358	0.0723566541420133	1.22797449101737	0.0812606854066322
Autophagosome nucleation and elongation - Lysosomal protein degradation	Autophagosome nucleation and elongation	Lysosomal protein degradation	TME vs TME	5.892358	0.143349283822261	2.43279993977964	0.158169669663712
Autophagosome nucleation and elongation - Lysosomal protein degradation	Autophagosome nucleation and elongation	Lysosomal protein degradation	FME vs FME	5.605426	0.0745455372905594	1.32988182915358	0.0643389230073609
Autophagosome nucleation and elongation - Mammalian circadian clock oscillation	Autophagosome nucleation and elongation	Mammalian circadian clock oscillation	TME vs TME	5.892358	0.187339529199268	3.17936429957628	0.210759336229593
Autophagosome nucleation and elongation - Mammalian circadian clock oscillation	Autophagosome nucleation and elongation	Mammalian circadian clock oscillation	FME vs FME	5.605426	0.212989594281543	3.7997042013364	0.165348100938348
Autophagosome nucleation and elongation - Mammalian circadian clock oscillation	Autophagosome nucleation and elongation	Mammalian circadian clock oscillation	GME vs GME	5	0.421386241267228	8.42772482534456	0.319809978314617
Autophagosome nucleation and elongation - Microtubule-based anterograde organelle and vesicle transport	Autophagosome nucleation and elongation	Microtubule-based anterograde organelle and vesicle transport	TME vs TME	5.892358	0.106983262936667	1.81562731734649	0.0971451933606688
Autophagosome nucleation and elongation - Microtubule-based anterograde organelle and vesicle transport	Autophagosome nucleation and elongation	Microtubule-based anterograde organelle and vesicle transport	FME vs FME	5.605426	0.166317702778687	2.96708426595448	0.124791416905428
Autophagosome nucleation and elongation - Microtubule-based retrograde vesicle and organelle transport	Autophagosome nucleation and elongation	Microtubule-based retrograde vesicle and organelle transport	TME vs TME	5.892358	0.00316192384077688	0.0536614339766602	0.00490490460387938
Autophagosome nucleation and elongation - Microtubule-based retrograde vesicle and organelle transport	Autophagosome nucleation and elongation	Microtubule-based retrograde vesicle and organelle transport	FME vs FME	5.605426	0.0342964541806654	0.611843885992643	0.0394162684256554
Autophagosome nucleation and elongation - Microvillus assembly and organization	Autophagosome nucleation and elongation	Microvillus assembly and organization	TME vs TME	5.892358	0.00395039113177272	0.067042618220533	0.00337970135414475
Autophagosome nucleation and elongation - Mitochondria-endoplasmic reticulum contact site formation	Autophagosome nucleation and elongation	Mitochondria-endoplasmic reticulum contact site formation	TME vs TME	5.892358	0.0118469562155269	0.201056284337223	0.0117989623290495
Autophagosome nucleation and elongation - Mitochondrial ATP-synthesis coupled to proton gradient	Autophagosome nucleation and elongation	Mitochondrial ATP-synthesis coupled to proton gradient	TME vs TME	5.892358	0.0191509231048195	0.325012886941917	0.021499117717697
Autophagosome nucleation and elongation - Mitochondrial ATP-synthesis coupled to proton gradient	Autophagosome nucleation and elongation	Mitochondrial ATP-synthesis coupled to proton gradient	FME vs FME	5.605426	0.00681840910902002	0.121639452975937	0.00433866119619089
Autophagosome nucleation and elongation - Mitochondrial coupling to microtubule transport system	Autophagosome nucleation and elongation	Mitochondrial coupling to microtubule transport system	TME vs TME	5.892358	0.123709074334243	2.09948330794384	0.122281344642907
Autophagosome nucleation and elongation - Mitochondrial coupling to microtubule transport system	Autophagosome nucleation and elongation	Mitochondrial coupling to microtubule transport system	FME vs FME	5.605426	0.199029976245819	3.5506665923475	0.165749222665061
Autophagosome nucleation and elongation - Mitochondrial coupling to microtubule transport system	Autophagosome nucleation and elongation	Mitochondrial coupling to microtubule transport system	GME vs GME	5	0.281746794455894	5.63493588911788	0.308758724164459
Autophagosome nucleation and elongation - Mitochondrial fusion	Autophagosome nucleation and elongation	Mitochondrial fusion	TME vs TME	5.892358	0.234163007907593	3.97401184258826	0.229875950049661
Autophagosome nucleation and elongation - Mitochondrial fusion	Autophagosome nucleation and elongation	Mitochondrial fusion	FME vs FME	5.605426	0.190153299330801	3.39230793317603	0.138828287474515
Autophagosome nucleation and elongation - mRNA storage, translational repression and degradation by cytosolic processing bodies	Autophagosome nucleation and elongation	mRNA storage, translational repression and degradation by cytosolic processing bodies	TME vs TME	5.892358	0.028559412017044	0.484685615320925	0.0263514936997267
Autophagosome nucleation and elongation - mRNA storage, translational repression and degradation by cytosolic processing bodies	Autophagosome nucleation and elongation	mRNA storage, translational repression and degradation by cytosolic processing bodies	FME vs FME	5.605426	0.0166237892211947	0.296566045674551	0.0222921592022465
Autophagosome nucleation and elongation - mTORC2 signaling pathway	Autophagosome nucleation and elongation	mTORC2 signaling pathway	TME vs TME	5.892358	0.223990719882985	3.8013765769362	0.21846699038889
Autophagosome nucleation and elongation - mTORC2 signaling pathway	Autophagosome nucleation and elongation	mTORC2 signaling pathway	FME vs FME	5.605426	0.0382590569293893	0.682536157900774	0.0224872516183836
Autophagosome nucleation and elongation - Multivesicular body dynamics	Autophagosome nucleation and elongation	Multivesicular body dynamics	TME vs TME	5.892358	0.0156644612073149	0.265843674036676	0.0142983525792189
Autophagosome nucleation and elongation - MYD88-dependent signaling	Autophagosome nucleation and elongation	MYD88-dependent signaling	TME vs TME	5.892358	0.0165084925754572	0.280167843693043	0.0174376515030591
Autophagosome nucleation and elongation - MYD88-dependent signaling	Autophagosome nucleation and elongation	MYD88-dependent signaling	GME vs GME	5	0.14087330463477	2.8174660926954	0.097389279353351
Autophagosome nucleation and elongation - NADPH-independent ROS detoxification	Autophagosome nucleation and elongation	NADPH-independent ROS detoxification	TME vs TME	5.892358	0.00260634690219036	0.0442326631680659	0.00230224616485927
Autophagosome nucleation and elongation - NFkB signaling pathway	Autophagosome nucleation and elongation	NFkB signaling pathway	TME vs TME	5.892358	0.153803729778315	2.61022374556476	0.142636445987059
Autophagosome nucleation and elongation - NFkB signaling pathway	Autophagosome nucleation and elongation	NFkB signaling pathway	FME vs FME	5.605426	0.148479967973485	2.64886160296346	0.109170828070474
Autophagosome nucleation and elongation - NFkB signaling pathway	Autophagosome nucleation and elongation	NFkB signaling pathway	GME vs GME	5	0.344573608776121	6.89147217552242	0.261285652745561
Autophagosome nucleation and elongation - Non-canonical WNT receptor signaling	Autophagosome nucleation and elongation	Non-canonical WNT receptor signaling	TME vs TME	5.892358	0.00788341830035166	0.133790550290666	0.00901219309579985
Autophagosome nucleation and elongation - Non-canonical WNT receptor signaling	Autophagosome nucleation and elongation	Non-canonical WNT receptor signaling	FME vs FME	5.605426	0.0136646941722674	0.243776209027883	0.0355757894064912
Autophagosome nucleation and elongation - Notch signaling in receiving cell	Autophagosome nucleation and elongation	Notch signaling in receiving cell	FME vs FME	5.605426	0.0515497266630268	0.919639823907677	0.0300658826199926
Autophagosome nucleation and elongation - Nuclear intermediate filaments	Autophagosome nucleation and elongation	Nuclear intermediate filaments	FME vs FME	5.605426	0.0103604705102431	0.184829326795915	0.00437686554215031
Autophagosome nucleation and elongation - Nucleosome disassembly	Autophagosome nucleation and elongation	Nucleosome disassembly	TME vs TME	5.892358	0.00316702551915518	0.053748015245297	0.00357774439632466
Autophagosome nucleation and elongation - Pentose phosphate pathway	Autophagosome nucleation and elongation	Pentose phosphate pathway	TME vs TME	5.892358	0.0118476564689999	0.201068168432919	0.0140363381820942
Autophagosome nucleation and elongation - Phase II biotransformation via gluthatione conjugation	Autophagosome nucleation and elongation	Phase II biotransformation via gluthatione conjugation	TME vs TME	5.892358	0.0124161341508219	0.210715879486833	0.0124791561754783
Autophagosome nucleation and elongation - PI3 kinase-AKT signaling pathway	Autophagosome nucleation and elongation	PI3 kinase-AKT signaling pathway	FME vs FME	5.605426	0.0273614890174949	0.48812508951572	0.0115590849222723
Autophagosome nucleation and elongation - Polyubiquitination of retrotranslocated misfolded proteins	Autophagosome nucleation and elongation	Polyubiquitination of retrotranslocated misfolded proteins	TME vs TME	5.892358	0.152683551117342	2.59121304313016	0.141761848091002
Autophagosome nucleation and elongation - Polyubiquitination of retrotranslocated misfolded proteins	Autophagosome nucleation and elongation	Polyubiquitination of retrotranslocated misfolded proteins	FME vs FME	5.605426	0.138775478207997	2.47573487976304	0.0716037710347228
Autophagosome nucleation and elongation - Protein deubiquitination	Autophagosome nucleation and elongation	Protein deubiquitination	TME vs TME	5.892358	0.00592383066408498	0.100534125449273	0.00444766937267185
Autophagosome nucleation and elongation - Protein import across and into inner mitochondrial membrane	Autophagosome nucleation and elongation	Protein import across and into inner mitochondrial membrane	FME vs FME	5.605426	0.0136155231024338	0.24289900410498	0.010880973615948
Autophagosome nucleation and elongation - Protein import across and into inner mitochondrial membrane	Autophagosome nucleation and elongation	Protein import across and into inner mitochondrial membrane	TME vs TME	5.892358	0.00129691213771744	0.0220100699941446	0.00106436034142973
Autophagosome nucleation and elongation - Protein import across and into outer mitochondrial membrane	Autophagosome nucleation and elongation	Protein import across and into outer mitochondrial membrane	TME vs TME	5.892358	0.013151453270677	0.22319507898336	0.01311766961551
Autophagosome nucleation and elongation - Protein N-linked glycosylation in ER	Autophagosome nucleation and elongation	Protein N-linked glycosylation in ER	TME vs TME	5.892358	0.00592558426909513	0.100563886115315	0.00919320404749182
Autophagosome nucleation and elongation - Protein N-linked glycosylation in ER	Autophagosome nucleation and elongation	Protein N-linked glycosylation in ER	FME vs FME	5.605426	0.0277062697652464	0.494275929232517	0.0176299361918089
Autophagosome nucleation and elongation - Proteolysis of matricellular proteins	Autophagosome nucleation and elongation	Proteolysis of matricellular proteins	TME vs TME	5.892358	0.0628849167775856	1.06722836466519	0.0783237517680258
Autophagosome nucleation and elongation - Proteolysis of matricellular proteins	Autophagosome nucleation and elongation	Proteolysis of matricellular proteins	FME vs FME	5.605426	0.117143616125251	2.08982552341256	0.110658242706673
Autophagosome nucleation and elongation - Rab1 activation in cis-Golgi vesicle tethering and autophagosome biogenesis	Autophagosome nucleation and elongation	Rab1 activation in cis-Golgi vesicle tethering and autophagosome biogenesis	TME vs TME	5.892358	0.156603613403121	2.65774094643382	0.151008194367054
Autophagosome nucleation and elongation - Rab1 activation in cis-Golgi vesicle tethering and autophagosome biogenesis	Autophagosome nucleation and elongation	Rab1 activation in cis-Golgi vesicle tethering and autophagosome biogenesis	FME vs FME	5.605426	0.165102909570657	2.94541252714547	0.535024697728574
Autophagosome nucleation and elongation - Regulation of coagulation cascade	Autophagosome nucleation and elongation	Regulation of coagulation cascade	TME vs TME	5.892358	0.00197378934112253	0.0334974438810199	0.00306222092804273
Autophagosome nucleation and elongation - Regulation of microtubule nucleation and stabilization at Golgi	Autophagosome nucleation and elongation	Regulation of microtubule nucleation and stabilization at Golgi	TME vs TME	5.892358	0.177271940511307	3.00850590042191	0.170531652129527
Autophagosome nucleation and elongation - Regulation of microtubule nucleation and stabilization at Golgi	Autophagosome nucleation and elongation	Regulation of microtubule nucleation and stabilization at Golgi	FME vs FME	5.605426	0.386944413869444	6.9030335497042	0.425947816355135
Autophagosome nucleation and elongation - Replication stress-induced slowing of S-phase progression	Autophagosome nucleation and elongation	Replication stress-induced slowing of S-phase progression	TME vs TME	5.892358	0.0019692123423706	0.0334197670207582	0.00441195086070716
Autophagosome nucleation and elongation - Sister chromatid cohesion	Autophagosome nucleation and elongation	Sister chromatid cohesion	TME vs TME	5.892358	0.00394309130760857	0.0669187319246729	0.00378677715153451
Autophagosome nucleation and elongation - SMAD signaling cascade	Autophagosome nucleation and elongation	SMAD signaling cascade	TME vs TME	5.892358	0.0053136008579481	0.0901778334885668	0.00378944122373817
Autophagosome nucleation and elongation - Smooth muscle thick myofilament organization and regulation	Autophagosome nucleation and elongation	Smooth muscle thick myofilament organization and regulation	FME vs FME	5.605426	0.0889896726162622	1.58756315798506	0.119973367213474
Autophagosome nucleation and elongation - Stress fiber assembly, organization and upstream regulation	Autophagosome nucleation and elongation	Stress fiber assembly, organization and upstream regulation	FME vs FME	5.605426	0.00680776155121689	0.12144950205249	0.00544048680797402
Autophagosome nucleation and elongation - Stress fiber assembly, organization and upstream regulation	Autophagosome nucleation and elongation	Stress fiber assembly, organization and upstream regulation	GME vs GME	5	0.106809254451802	2.13618508903604	0.166632087421023
Autophagosome nucleation and elongation - Tandem WH2-domain-mediated actin filament nucleation	Autophagosome nucleation and elongation	Tandem WH2-domain-mediated actin filament nucleation	TME vs TME	5.892358	0.0179434047275744	0.304519930457481	0.0171035411911646
Autophagosome nucleation and elongation - Tandem WH2-domain-mediated actin filament nucleation	Autophagosome nucleation and elongation	Tandem WH2-domain-mediated actin filament nucleation	FME vs FME	5.605426	0.0843248558422838	1.50434348730424	0.0794889948456952
Autophagosome nucleation and elongation - Ubiquinone biosynthesis from farnesyl pyrophosphate	Autophagosome nucleation and elongation	Ubiquinone biosynthesis from farnesyl pyrophosphate	TME vs TME	5.892358	0.149826581011985	2.54272701993606	0.155925274347433
Autophagosome nucleation and elongation - Ubiquinone biosynthesis from farnesyl pyrophosphate	Autophagosome nucleation and elongation	Ubiquinone biosynthesis from farnesyl pyrophosphate	FME vs FME	5.605426	0.342614527230675	6.11219464945519	0.345268411913802
Autophagosome nucleation and elongation - Vesicle fusion with cis-Golgi	Autophagosome nucleation and elongation	Vesicle fusion with cis-Golgi	FME vs FME	5.605426	0.00553232768759047	0.0986959425347326	0.00565897322753266
Autophagosome nucleation and elongation - Vesicle tethering at cis-Golgi	Autophagosome nucleation and elongation	Vesicle tethering at cis-Golgi	TME vs TME	5.892358	0.00366597994726484	0.0622158378272572	0.0030619416524941
Autophagosome nucleation and elongation - Vesicle tethering at cis-Golgi	Autophagosome nucleation and elongation	Vesicle tethering at cis-Golgi	FME vs FME	5.605426	0.00554125395304928	0.0988551858465033	0.00352598723836178
Autophagosome nucleation and elongation - Vesicle tethering at Trans-Golgi Network	Autophagosome nucleation and elongation	Vesicle tethering at Trans-Golgi Network	TME vs TME	5.892358	0.0234071290824369	0.397245529965623	0.0294096067039544
Autophagosome nucleation and elongation - Vesicle tethering at Trans-Golgi Network	Autophagosome nucleation and elongation	Vesicle tethering at Trans-Golgi Network	FME vs FME	5.605426	0.0103323743422429	0.184328095137382	0.00436499608608022
Autophagosome nucleation and elongation - Vesicle tethering at Trans-Golgi Network	Autophagosome nucleation and elongation	Vesicle tethering at Trans-Golgi Network	GME vs GME	5	0.211309956952155	4.2261991390431	0.146083919030026
Base excision repair - Actin filament bundling and crosslinking	Base excision repair	Actin filament bundling and crosslinking	FME vs FME	6.030669	0.0130248649570891	0.215977119575072	0.00786721696372919
Base excision repair - Activation of pro-MMPs	Base excision repair	Activation of pro-MMPs	TME vs TME	6.004122	0.0204249268404867	0.340181753727722	0.0206816638024944
Base excision repair - Activation of pro-MMPs	Base excision repair	Activation of pro-MMPs	FME vs FME	6.030669	0.0334072154706243	0.553955391794076	0.0255551563273692
Base excision repair - Activation of pro-MMPs	Base excision repair	Activation of pro-MMPs	IME vs IME	8.075053	0.0793489776210766	0.98264344265986	0.0509859955015037
Base excision repair - Adult hemoglobin and myoglobin assembly	Base excision repair	Adult hemoglobin and myoglobin assembly	TME vs TME	6.004122	0.0343842492459535	0.57267741032559	0.0330507193939557
Base excision repair - Adult hemoglobin and myoglobin assembly	Base excision repair	Adult hemoglobin and myoglobin assembly	FME vs FME	6.030669	0.0138211952749451	0.229181796080162	0.0086344101549926
Base excision repair - Alternative end joining DSB repair	Base excision repair	Alternative end joining DSB repair	TME vs TME	6.004122	0.0851161228298954	1.41762818348915	0.0781598839443205
Base excision repair - Alternative end joining DSB repair	Base excision repair	Alternative end joining DSB repair	FME vs FME	6.030669	0.205737569371148	3.41152156030397	0.444691211625208
Base excision repair - Alternative end joining DSB repair	Base excision repair	Alternative end joining DSB repair	GME vs GME	6.341418	0.050010095360683	0.788626414611309	0.0488259097881128
Base excision repair - Amyloid precursor protein cleavage	Base excision repair	Amyloid precursor protein cleavage	TME vs TME	6.004122	0.00865852166807481	0.144209627223565	0.00965945735976962
Base excision repair - Aspartate and arginine metabolism	Base excision repair	Aspartate and arginine metabolism	TME vs TME	6.004122	0.0152948067382494	0.254738448748357	0.0252491547241261
Base excision repair - Aspartate and arginine metabolism	Base excision repair	Aspartate and arginine metabolism	FME vs FME	6.030669	0.0207074081074357	0.343368347514059	0.0170335635279296
Base excision repair - Assembly of core replication fork machinery	Base excision repair	Assembly of core replication fork machinery	TME vs TME	6.004122	0.455218704854864	7.58176998902287	0.429242067800298
Base excision repair - Assembly of core replication fork machinery	Base excision repair	Assembly of core replication fork machinery	FME vs FME	6.030669	0.389803935940231	6.46369321760801	0.33101921140134
Base excision repair - Assembly of core replication fork machinery	Base excision repair	Assembly of core replication fork machinery	IME vs IME	8.075053	1.80244072441416	22.3211011878017	1.15816532766892
Base excision repair - Assembly of core replication fork machinery	Base excision repair	Assembly of core replication fork machinery	GME vs GME	6.341418	0.678483334871944	10.6992373418717	0.662417575137033
Base excision repair - Base excision repair	Base excision repair	Base excision repair	TME vs TME	6.004122	0.294208775952606	4.90011338338086	0.265756422788072
Base excision repair - Base excision repair	Base excision repair	Base excision repair	FME vs FME	6.030669	0.281214846249293	4.66307886298753	0.354602065124342
Base excision repair - Basement membrane assembly and organization	Base excision repair	Basement membrane assembly and organization	TME vs TME	6.004122	0.00230064015563966	0.0383176796154081	0.00404745238654322
Base excision repair - Basement membrane assembly and organization	Base excision repair	Basement membrane assembly and organization	FME vs FME	6.030669	0.0136274614824875	0.225969320050875	0.0102887707951841
Base excision repair - Basement membrane attachment to cell surface	Base excision repair	Basement membrane attachment to cell surface	TME vs TME	6.004122	0.0212834689441551	0.354480965703163	0.0206736639084713
Base excision repair - Basement membrane attachment to cell surface	Base excision repair	Basement membrane attachment to cell surface	FME vs FME	6.030669	0.00279130400338466	0.0462851477151989	0.00174379011026538
Base excision repair - Basement membrane attachment to cell surface	Base excision repair	Basement membrane attachment to cell surface	GME vs GME	6.341418	0.151369205297848	2.38699312200181	0.172946422571779
Base excision repair - Biosynthesis and Golgi import of UDP-activated sugars for glycan synthesis	Base excision repair	Biosynthesis and Golgi import of UDP-activated sugars for glycan synthesis	TME vs TME	6.004122	0.00646937011269237	0.107748815339059	0.00577211815656591
Base excision repair - Bridge-mediated phospholipid transfer at organelle contact sites	Base excision repair	Bridge-mediated phospholipid transfer at organelle contact sites	FME vs FME	6.030669	0.0383744154484811	0.636321047569032	0.0331297763819308
Base excision repair - Bridge-mediated phospholipid transfer at organelle contact sites	Base excision repair	Bridge-mediated phospholipid transfer at organelle contact sites	TME vs TME	6.004122	0.00476002791562815	0.0792793363118216	0.00377444390484224
Base excision repair - Bridge-mediated phospholipid transfer at organelle contact sites	Base excision repair	Bridge-mediated phospholipid transfer at organelle contact sites	IME vs IME	8.075053	0.120373652261768	1.49068562204923	0.0773465604311437
Base excision repair - Canonical deadenylation of cytosolic mRNA by CCR4-NOT complex	Base excision repair	Canonical deadenylation of cytosolic mRNA by CCR4-NOT complex	TME vs TME	6.004122	0.00379396121362141	0.0631892779496454	0.00328310876310078
Base excision repair - Catalytic spliceosome activation	Base excision repair	Catalytic spliceosome activation	TME vs TME	6.004122	0.00364814791476032	0.0607607246377645	0.00401528611761836
Base excision repair - Cell polarity establishment	Base excision repair	Cell polarity establishment	TME vs TME	6.004122	0.00143437632064406	0.0238898604667211	0.00128236594265725
Base excision repair - Centriolar satelites organization	Base excision repair	Centriolar satelites organization	TME vs TME	6.004122	0.0231843053440837	0.386139823780218	0.0235248928492728
Base excision repair - Centriole duplication	Base excision repair	Centriole duplication	TME vs TME	6.004122	0.0444426725139912	0.740202713783434	0.0447602618576709
Base excision repair - Centriole duplication	Base excision repair	Centriole duplication	FME vs FME	6.030669	0.00277279951293514	0.0459783079468283	0.00139729366104753
Base excision repair - Centrosome biogenesis and maturation	Base excision repair	Centrosome biogenesis and maturation	TME vs TME	6.004122	0.000765045522621656	0.0127420053740949	0.000600103401876585
Base excision repair - Ceramide biosynthesis	Base excision repair	Ceramide biosynthesis	TME vs TME	6.004122	0.0128937308374645	0.214747989191689	0.0109591628313619
Base excision repair - Ceramide biosynthesis	Base excision repair	Ceramide biosynthesis	FME vs FME	6.030669	0.0206890159115421	0.343063369803745	0.0140266461685889
Base excision repair - Cholesterol biosynthesis from farnesyl pyrophosphate	Base excision repair	Cholesterol biosynthesis from farnesyl pyrophosphate	TME vs TME	6.004122	0.168349012880128	2.80389070115896	0.158521584969815
Base excision repair - Cholesterol biosynthesis from farnesyl pyrophosphate	Base excision repair	Cholesterol biosynthesis from farnesyl pyrophosphate	FME vs FME	6.030669	0.26535895892146	4.40015798936201	0.246206889002208
Base excision repair - Cholesterol biosynthesis from farnesyl pyrophosphate	Base excision repair	Cholesterol biosynthesis from farnesyl pyrophosphate	GME vs GME	6.341418	0.37842301324462	5.96748280500453	0.343861739130143
Base excision repair - Chondroitin sulfate and dermatan sulfate chain biosynthesis	Base excision repair	Chondroitin sulfate and dermatan sulfate chain biosynthesis	TME vs TME	6.004122	0.00387209666021048	0.0644906413991478	0.00626433078768061
Base excision repair - Chondroitin sulfate and dermatan sulfate chain biosynthesis	Base excision repair	Chondroitin sulfate and dermatan sulfate chain biosynthesis	FME vs FME	6.030669	0.0145013920155568	0.240460756227976	0.00993535394314471
Base excision repair - Chromatin organization by Polycomb repressive complexes	Base excision repair	Chromatin organization by Polycomb repressive complexes	TME vs TME	6.004122	0.000769547968896655	0.0128169946302061	0.000597493648028277
Base excision repair - Class switch recombination	Base excision repair	Class switch recombination	TME vs TME	6.004122	0.0705621964824759	1.17522926440586	0.0656791665363331
Base excision repair - Class switch recombination	Base excision repair	Class switch recombination	FME vs FME	6.030669	0.103709061849935	1.71969417924682	0.15892182336417
Base excision repair - Class switch recombination	Base excision repair	Class switch recombination	GME vs GME	6.341418	0.0496944870882497	0.783649479084279	0.0451559026731282
Base excision repair - Classical non-homologous end joining DSB repair	Base excision repair	Classical non-homologous end joining DSB repair	TME vs TME	6.004122	0.220746252900554	3.67657852715933	0.215950610945017
Base excision repair - Classical non-homologous end joining DSB repair	Base excision repair	Classical non-homologous end joining DSB repair	FME vs FME	6.030669	0.188121062029667	3.11940624662348	0.210948911391172
Base excision repair - Classical non-homologous end joining DSB repair	Base excision repair	Classical non-homologous end joining DSB repair	IME vs IME	8.075053	0.722455897602965	8.94676367199884	1.00014832187938
Base excision repair - Classical non-homologous end joining DSB repair	Base excision repair	Classical non-homologous end joining DSB repair	GME vs GME	6.341418	0.647747572526814	10.2145545216578	0.622294771578787
Base excision repair - Clathrin-mediated endosomal vesicle biogenesis for retrograde transport to the TGN	Base excision repair	Clathrin-mediated endosomal vesicle biogenesis for retrograde transport to the TGN	FME vs FME	6.030669	0.0446714071585662	0.740737188236353	0.026602349822974
Base excision repair - Clathrin-mediated endosomal vesicle biogenesis for retrograde transport to the TGN	Base excision repair	Clathrin-mediated endosomal vesicle biogenesis for retrograde transport to the TGN	TME vs TME	6.004122	0.0180100419706316	0.299961302683097	0.0157072903641151
Base excision repair - Clathrin-mediated vesicle traffic from TGN to endosomal lysosomal system	Base excision repair	Clathrin-mediated vesicle traffic from TGN to endosomal lysosomal system	TME vs TME	6.004122	0.0133548619183748	0.222428231134661	0.0113831834451239
Base excision repair - Clathrin-mediated vesicle traffic from TGN to endosomal lysosomal system	Base excision repair	Clathrin-mediated vesicle traffic from TGN to endosomal lysosomal system	FME vs FME	6.030669	0.00518797700615873	0.0860265602678682	0.00351732137030097
Base excision repair - Cobalamin metabolism	Base excision repair	Cobalamin metabolism	IME vs IME	8.075053	1.08336287035591	13.416170598443	0.696119043880293
Base excision repair - Cobalamin metabolism	Base excision repair	Cobalamin metabolism	TME vs TME	6.004122	0.056368021750197	0.938822089444873	0.0549476594723347
Base excision repair - Cobalamin metabolism	Base excision repair	Cobalamin metabolism	FME vs FME	6.030669	0.0290668939047969	0.481984576518425	0.0219140792866842
Base excision repair - Cobalamin metabolism	Base excision repair	Cobalamin metabolism	GME vs GME	6.341418	0.0756621856453172	1.19314305955178	0.0687519781614561
Base excision repair - COP9 signalosome-mediated regulation of cullin-RING ubiquitin ligases	Base excision repair	COP9 signalosome-mediated regulation of cullin-RING ubiquitin ligases	TME vs TME	6.004122	0.0278820021257632	0.464381021026765	0.0307146956706959
Base excision repair - COP9 signalosome-mediated regulation of cullin-RING ubiquitin ligases	Base excision repair	COP9 signalosome-mediated regulation of cullin-RING ubiquitin ligases	FME vs FME	6.030669	0.0102192577789765	0.169454797924581	0.00538857696162693
Base excision repair - Cytosolic and nuclear iron-sulfur protein assembly	Base excision repair	Cytosolic and nuclear iron-sulfur protein assembly	TME vs TME	6.004122	0.200749326710052	3.34352522059059	0.214994697090778
Base excision repair - Cytosolic and nuclear iron-sulfur protein assembly	Base excision repair	Cytosolic and nuclear iron-sulfur protein assembly	FME vs FME	6.030669	0.163263677952251	2.70722337709671	0.120872594438663
Base excision repair - Cytosolic and nuclear iron-sulfur protein assembly	Base excision repair	Cytosolic and nuclear iron-sulfur protein assembly	IME vs IME	8.075053	0.240370965441295	2.97671072870849	0.243746720360028
Base excision repair - Cytosolic Dicer-mediated microRNA and endogenous siRNA processing	Base excision repair	Cytosolic Dicer-mediated microRNA and endogenous siRNA processing	TME vs TME	6.004122	0.0736164116357355	1.2260979052197	0.0692598366385335
Base excision repair - Cytosolic Dicer-mediated microRNA and endogenous siRNA processing	Base excision repair	Cytosolic Dicer-mediated microRNA and endogenous siRNA processing	FME vs FME	6.030669	0.283015882364047	4.69294347913493	0.247115360119109
Base excision repair - Cytosolic protein acetylation and deacetylation	Base excision repair	Cytosolic protein acetylation and deacetylation	TME vs TME	6.004122	0.00281967308883964	0.0469622899406907	0.00221175781408936
Base excision repair - Cytosolic Sm core assembly onto U snRNAs	Base excision repair	Cytosolic Sm core assembly onto U snRNAs	FME vs FME	6.030669	0.0155351541295502	0.257602505063123	0.0135269019857823
Base excision repair - DNA damage-induced G1-S arrest	Base excision repair	DNA damage-induced G1-S arrest	TME vs TME	6.004122	0.148794325308925	2.47820297833278	0.151884380383623
Base excision repair - DNA damage-induced G1-S arrest	Base excision repair	DNA damage-induced G1-S arrest	FME vs FME	6.030669	0.154030138753796	2.5541136745289	0.11959816812085
Base excision repair - DNA damage-induced G1-S arrest	Base excision repair	DNA damage-induced G1-S arrest	GME vs GME	6.341418	0.150851391535616	2.37882753847712	0.147279391918934
Base excision repair - DNA damage-induced G2-M arrest	Base excision repair	DNA damage-induced G2-M arrest	TME vs TME	6.004122	0.223603349931295	3.72416412127569	0.205883218772803
Base excision repair - DNA damage-induced G2-M arrest	Base excision repair	DNA damage-induced G2-M arrest	FME vs FME	6.030669	0.195223934908733	3.2371854351358	0.158451817616465
Base excision repair - DNA damage-induced G2-M arrest	Base excision repair	DNA damage-induced G2-M arrest	GME vs GME	6.341418	0.417849309736658	6.58920965074781	0.40795508497004
Base excision repair - DNA end resection and promotion of resection-dependent DSB repair	Base excision repair	DNA end resection and promotion of resection-dependent DSB repair	TME vs TME	6.004122	0.0722469545675266	1.20328928951417	0.0733672351411596
Base excision repair - DNA end resection and promotion of resection-dependent DSB repair	Base excision repair	DNA end resection and promotion of resection-dependent DSB repair	FME vs FME	6.030669	0.256351712433715	4.25080065182838	0.335514731852004
Base excision repair - DNA end resection and promotion of resection-dependent DSB repair	Base excision repair	DNA end resection and promotion of resection-dependent DSB repair	GME vs GME	6.341418	0.518813234665176	8.18134454965585	0.506528292136712
Base excision repair - Dystrophin or utrophin complex-mediated coupling between cytoskeleton and ECM	Base excision repair	Dystrophin or utrophin complex-mediated coupling between cytoskeleton and ECM	TME vs TME	6.004122	0.0103456076820489	0.172308424512062	0.00866845972555553
Base excision repair - Dystrophin or utrophin complex-mediated coupling between cytoskeleton and ECM	Base excision repair	Dystrophin or utrophin complex-mediated coupling between cytoskeleton and ECM	FME vs FME	6.030669	0.0200648700500742	0.332713840207957	0.0109141142870363
Base excision repair - Electron transport chain	Base excision repair	Electron transport chain	TME vs TME	6.004122	0.000952230105052826	0.0158596067255967	0.00424976933170181
Base excision repair - Endogenous control of complement activity	Base excision repair	Endogenous control of complement activity	TME vs TME	6.004122	0.0686300067198864	1.14304820901674	0.0683435979985192
Base excision repair - Endogenous control of complement activity	Base excision repair	Endogenous control of complement activity	FME vs FME	6.030669	0.0495360913918272	0.821402937309639	0.0355910242237855
Base excision repair - Endoplasmic reticulum contact site-mediated cholesterol transfer	Base excision repair	Endoplasmic reticulum contact site-mediated cholesterol transfer	TME vs TME	6.004122	0.00381644386512728	0.0635637315708234	0.00340043496164344
Base excision repair - Endoplasmic reticulum-endosome and lysosome contact site formation	Base excision repair	Endoplasmic reticulum-endosome and lysosome contact site formation	TME vs TME	6.004122	0.0257567286305295	0.428984112611576	0.027645724976528
Base excision repair - Endoplasmic reticulum-endosome and lysosome contact site formation	Base excision repair	Endoplasmic reticulum-endosome and lysosome contact site formation	FME vs FME	6.030669	0.0306577800734153	0.508364505477536	0.026559630550576
Base excision repair - Endoplasmic reticulum-golgi contact site formation	Base excision repair	Endoplasmic reticulum-golgi contact site formation	TME vs TME	6.004122	0.0431123310532461	0.718045577324276	0.0506771497502885
Base excision repair - Endoplasmic reticulum-golgi contact site formation	Base excision repair	Endoplasmic reticulum-golgi contact site formation	FME vs FME	6.030669	0.00276833077986778	0.0459042078237776	0.00397750636744342
Base excision repair - Endothelial support of leukocyte rolling and transmigration	Base excision repair	Endothelial support of leukocyte rolling and transmigration	TME vs TME	6.004122	0.00451034653960503	0.0751208367963995	0.00443021971730931
Base excision repair - Endothelial support of leukocyte rolling and transmigration	Base excision repair	Endothelial support of leukocyte rolling and transmigration	FME vs FME	6.030669	0.0499102329880524	0.827606919042437	0.0400653988402637
Base excision repair - Endothelial support of leukocyte rolling and transmigration	Base excision repair	Endothelial support of leukocyte rolling and transmigration	GME vs GME	6.341418	0.54544389881208	8.60129266280026	0.623195258424825
Base excision repair - Excitatory postsynaptic machinery organization	Base excision repair	Excitatory postsynaptic machinery organization	TME vs TME	6.004122	0.00283515825012186	0.0472201987872134	0.00218448370260961
Base excision repair - Excitatory postsynaptic machinery organization	Base excision repair	Excitatory postsynaptic machinery organization	FME vs FME	6.030669	0.0154926767685827	0.256898149348178	0.0130252673637827
Base excision repair - Exosome secretion	Base excision repair	Exosome secretion	FME vs FME	6.030669	0.052153789823008	0.864809373303043	0.0307845123295904
Base excision repair - Exosome secretion	Base excision repair	Exosome secretion	TME vs TME	6.004122	0.0206079697022203	0.343230373788796	0.0181795739376666
Base excision repair - Fanconi anemia interstrand cross-link repair pathway	Base excision repair	Fanconi anemia interstrand cross-link repair pathway	TME vs TME	6.004122	0.212707561786824	3.54269231732853	0.218525207498751
Base excision repair - Fanconi anemia interstrand cross-link repair pathway	Base excision repair	Fanconi anemia interstrand cross-link repair pathway	FME vs FME	6.030669	0.0632728135123448	1.04918400726828	0.0490157535373438
Base excision repair - Fanconi anemia interstrand cross-link repair pathway	Base excision repair	Fanconi anemia interstrand cross-link repair pathway	GME vs GME	6.341418	0.378153980311227	5.96324033203694	0.343617276903687
Base excision repair - Farnesyl pyrophosphate biosynthesis in the mevalonate pathway	Base excision repair	Farnesyl pyrophosphate biosynthesis in the mevalonate pathway	TME vs TME	6.004122	0.0925918270449043	1.54213771980585	0.0932654618072371
Base excision repair - Farnesyl pyrophosphate biosynthesis in the mevalonate pathway	Base excision repair	Farnesyl pyrophosphate biosynthesis in the mevalonate pathway	FME vs FME	6.030669	0.00831050313084034	0.137804002907655	0.00761602929008096
Base excision repair - Farnesyl pyrophosphate biosynthesis in the mevalonate pathway	Base excision repair	Farnesyl pyrophosphate biosynthesis in the mevalonate pathway	GME vs GME	6.341418	0.300434631263861	4.73765715441846	0.343260669113753
Base excision repair - Fatty acid activation	Base excision repair	Fatty acid activation	TME vs TME	6.004122	0.00805605204634303	0.134175360071031	0.0101358406087601
Base excision repair - Fibrinolysis	Base excision repair	Fibrinolysis	FME vs FME	6.030669	0.0445379587278319	0.738524358561976	0.0625299240627794
Base excision repair - Fibrinolysis	Base excision repair	Fibrinolysis	TME vs TME	6.004122	0.0133541626044604	0.222416583904016	0.0149699315441052
Base excision repair - Fibrinolysis	Base excision repair	Fibrinolysis	GME vs GME	6.341418	0.0403258977515636	0.635912967780502	0.036642944132664
Base excision repair - Filopodium assembly, organization and upstream regulation	Base excision repair	Filopodium assembly, organization and upstream regulation	TME vs TME	6.004122	0.00094507725351508	0.0157404743732868	0.000818865322565776
Base excision repair - Filopodium assembly, organization and upstream regulation	Base excision repair	Filopodium assembly, organization and upstream regulation	FME vs FME	6.030669	0.00341884402405348	0.0566909589484559	0.00213582841226012
Base excision repair - Folate cycle	Base excision repair	Folate cycle	TME vs TME	6.004122	0.124749444477271	2.07773007611056	0.113322621670487
Base excision repair - Folate cycle	Base excision repair	Folate cycle	FME vs FME	6.030669	0.0329223854179023	0.545915984198274	0.0251603726838682
Base excision repair - Fructose and mannose metabolism	Base excision repair	Fructose and mannose metabolism	TME vs TME	6.004122	0.0477818316569846	0.79581716088088	0.0458573131913167
Base excision repair - Fusion of autophagosomes with lysosomes	Base excision repair	Fusion of autophagosomes with lysosomes	TME vs TME	6.004122	0.00378017569849769	0.0629596770924452	0.00321932733066422
Base excision repair - Glutamate and glutamine metabolism	Base excision repair	Glutamate and glutamine metabolism	TME vs TME	6.004122	0.00230864390668997	0.0384509838906184	0.00199976979485993
Base excision repair - Heme synthesis	Base excision repair	Heme synthesis	TME vs TME	6.004122	0.0123821822418438	0.206228032193348	0.0146341931400127
Base excision repair - Heme synthesis	Base excision repair	Heme synthesis	FME vs FME	6.030669	0.0324861416715415	0.538682230291262	0.0233515090505232
Base excision repair - Heparin and heparan sulfate chain biosynthesis	Base excision repair	Heparin and heparan sulfate chain biosynthesis	TME vs TME	6.004122	0.00766116763997833	0.127598471403279	0.00775903418266028
Base excision repair - Heparin and heparan sulfate chain biosynthesis	Base excision repair	Heparin and heparan sulfate chain biosynthesis	FME vs FME	6.030669	0.0154388167410523	0.256005047297249	0.0110485384735029
Base excision repair - HIF-1 receptor signaling pathway	Base excision repair	HIF-1 receptor signaling pathway	TME vs TME	6.004122	0.00431661923068773	0.0718942648626481	0.00369934877265848
Base excision repair - Immunoproteasome organization	Base excision repair	Immunoproteasome organization	TME vs TME	6.004122	0.00153603666385338	0.0255830363643677	0.00182664302791861
Base excision repair - Inhibition of apoptosis	Base excision repair	Inhibition of apoptosis	TME vs TME	6.004122	0.00477353049673316	0.079504224839258	0.00571725795371622
Base excision repair - Initiation of lipoprotein clearance	Base excision repair	Initiation of lipoprotein clearance	TME vs TME	6.004122	0.0115745211760011	0.192776255355091	0.0135867410906086
Base excision repair - Initiation of miRNA- and siRNA-mediated mRNA silencing	Base excision repair	Initiation of miRNA- and siRNA-mediated mRNA silencing	FME vs FME	6.030669	0.0275112799063007	0.456189527458587	0.0283616608601474
Base excision repair - Initiation of miRNA- and siRNA-mediated mRNA silencing	Base excision repair	Initiation of miRNA- and siRNA-mediated mRNA silencing	TME vs TME	6.004122	0.0334354243184422	0.556874517598378	0.0337769336114139
Base excision repair - Initiation of RNA polymerase III-mediated 5S rRNA and tRNA transcription	Base excision repair	Initiation of RNA polymerase III-mediated 5S rRNA and tRNA transcription	TME vs TME	6.004122	0.0135524738831726	0.225719502886452	0.0108945818269144
Base excision repair - Initiation of RNA polymerase III-mediated 5S rRNA and tRNA transcription	Base excision repair	Initiation of RNA polymerase III-mediated 5S rRNA and tRNA transcription	FME vs FME	6.030669	0.0343077894532623	0.568888627215342	0.0172874929905934
Base excision repair - Initiation of RNA polymerase III-mediated 5S rRNA and tRNA transcription	Base excision repair	Initiation of RNA polymerase III-mediated 5S rRNA and tRNA transcription	IME vs IME	8.075053	0.120410743578522	1.49114495423321	0.0773703936015999
Base excision repair - Integrator-mediated nuclear snRNA processing	Base excision repair	Integrator-mediated nuclear snRNA processing	TME vs TME	6.004122	0.00143478439960919	0.0238966571137349	0.00125956816622159
Base excision repair - Integrin costamere-mediated coupling between cytoskeleton and ECM	Base excision repair	Integrin costamere-mediated coupling between cytoskeleton and ECM	TME vs TME	6.004122	0.00881959669890379	0.146892368116449	0.00793260795184459
Base excision repair - Integrin costamere-mediated coupling between cytoskeleton and ECM	Base excision repair	Integrin costamere-mediated coupling between cytoskeleton and ECM	GME vs GME	6.341418	0.201629488757818	3.17956483890251	0.18321472066332
Base excision repair - Integrin costamere-mediated coupling between cytoskeleton and ECM	Base excision repair	Integrin costamere-mediated coupling between cytoskeleton and ECM	FME vs FME	6.030669	0.00276833288492862	0.045904242729704	0.00330807281627141
Base excision repair - Integrin-extracellular matrix interaction and signaling	Base excision repair	Integrin-extracellular matrix interaction and signaling	TME vs TME	6.004122	0.00378030901406032	0.0629618974931472	0.00337703987683619
Base excision repair - Integrin-extracellular matrix interaction and signaling	Base excision repair	Integrin-extracellular matrix interaction and signaling	FME vs FME	6.030669	0.0932994784980471	1.54708342007778	0.133762452685689
Base excision repair - Interaction of integrin with complement and coagulation factors	Base excision repair	Interaction of integrin with complement and coagulation factors	TME vs TME	6.004122	0.015182239359494	0.252863613718758	0.0135537344938105
Base excision repair - Interaction of integrin with complement and coagulation factors	Base excision repair	Interaction of integrin with complement and coagulation factors	FME vs FME	6.030669	0.109889827283827	1.82218306643137	0.0913674974905005
Base excision repair - Interphase pericentriolar material organization for microtubule nucleation sites	Base excision repair	Interphase pericentriolar material organization for microtubule nucleation sites	TME vs TME	6.004122	0.0626521169413932	1.04348510926513	0.0645069120599395
Base excision repair - Interphase pericentriolar material organization for microtubule nucleation sites	Base excision repair	Interphase pericentriolar material organization for microtubule nucleation sites	FME vs FME	6.030669	0.00830499233960333	0.137712623471333	0.0103233262791567
Base excision repair - Interphase pericentriolar material organization for microtubule nucleation sites	Base excision repair	Interphase pericentriolar material organization for microtubule nucleation sites	IME vs IME	8.075053	0.240821487157044	2.98228990846643	0.1547407872032
Base excision repair - Inward rectifier potassium flux	Base excision repair	Inward rectifier potassium flux	TME vs TME	6.004122	0.087788598466041	1.46213886672433	0.102664887999057
Base excision repair - Inward rectifier potassium flux	Base excision repair	Inward rectifier potassium flux	FME vs FME	6.030669	0.0238906665518259	0.396152847925192	0.018085762489923
Base excision repair - JAK-STAT signaling pathway	Base excision repair	JAK-STAT signaling pathway	TME vs TME	6.004122	0.00863477296164204	0.143814087172618	0.0094963524900455
Base excision repair - JNK signaling cascade	Base excision repair	JNK signaling cascade	FME vs FME	6.030669	0.0102565399371362	0.170073007261676	0.00669387234647649
Base excision repair - Ketone body metabolism and transport	Base excision repair	Ketone body metabolism and transport	TME vs TME	6.004122	0.0213695429172975	0.355914547099198	0.0222259849422777
Base excision repair - Kinetochore-microtubule attachment	Base excision repair	Kinetochore-microtubule attachment	TME vs TME	6.004122	0.00153376516214309	0.0255452039921181	0.0012014026476306
Base excision repair - Late endosomal, vesicle and autophagosomal tethering to lysosomes	Base excision repair	Late endosomal, vesicle and autophagosomal tethering to lysosomes	TME vs TME	6.004122	0.00220731667650293	0.0367633560653342	0.00198114545935993
Base excision repair - Leukocyte rolling on and transmigration through endothelium	Base excision repair	Leukocyte rolling on and transmigration through endothelium	FME vs FME	6.030669	0.0027727949490256	0.0459782322684977	0.00288418431622843
Base excision repair - Lipid raft dynamics	Base excision repair	Lipid raft dynamics	FME vs FME	6.030669	0.0189827711171307	0.314770574661454	0.00997760283425488
Base excision repair - Lysosomal degradation of gangliosides to ceramide	Base excision repair	Lysosomal degradation of gangliosides to ceramide	TME vs TME	6.004122	0.00671537707711376	0.111846116702226	0.00534429458786871
Base excision repair - Malate aspartate shuttle	Base excision repair	Malate aspartate shuttle	TME vs TME	6.004122	0.0101531517190112	0.169103027130087	0.011078168828525
Base excision repair - Mammalian circadian clock oscillation	Base excision repair	Mammalian circadian clock oscillation	TME vs TME	6.004122	0.0196443831053784	0.327181622136357	0.0245829259777367
Base excision repair - Mammalian circadian clock oscillation	Base excision repair	Mammalian circadian clock oscillation	FME vs FME	6.030669	0.0213094675434375	0.353351642022605	0.0585501148891322
Base excision repair - MICOS-dependent maintenance of mitochondrial cristae architecture	Base excision repair	MICOS-dependent maintenance of mitochondrial cristae architecture	TME vs TME	6.004122	0.0668820849056973	1.11393617778287	0.0652688724467593
Base excision repair - MICOS-dependent maintenance of mitochondrial cristae architecture	Base excision repair	MICOS-dependent maintenance of mitochondrial cristae architecture	FME vs FME	6.030669	0.0909458146798067	1.50805518188979	0.07354108601037
Base excision repair - MICOS-dependent maintenance of mitochondrial cristae architecture	Base excision repair	MICOS-dependent maintenance of mitochondrial cristae architecture	IME vs IME	8.075053	0.550427388716653	6.81639361209794	0.353679268547468
Base excision repair - MICOS-dependent maintenance of mitochondrial cristae architecture	Base excision repair	MICOS-dependent maintenance of mitochondrial cristae architecture	GME vs GME	6.341418	0.0756307960622454	1.19264806640739	0.0687234553807374
Base excision repair - Mitochondria-endoplasmic reticulum contact site formation	Base excision repair	Mitochondria-endoplasmic reticulum contact site formation	TME vs TME	6.004122	0.00873226711859973	0.145437874300528	0.00744438186241513
Base excision repair - Mitochondria-endoplasmic reticulum contact site formation	Base excision repair	Mitochondria-endoplasmic reticulum contact site formation	FME vs FME	6.030669	0.058380002389901	0.968051860690812	0.035999286465507
Base excision repair - Mitochondrial coupling to microtubule transport system	Base excision repair	Mitochondrial coupling to microtubule transport system	TME vs TME	6.004122	0.20604126194371	3.43166359300477	0.224803615321706
Base excision repair - Mitochondrial coupling to microtubule transport system	Base excision repair	Mitochondrial coupling to microtubule transport system	FME vs FME	6.030669	0.164391240602971	2.72592051785366	0.123679394188296
Base excision repair - Mitochondrial coupling to microtubule transport system	Base excision repair	Mitochondrial coupling to microtubule transport system	GME vs GME	6.341418	0.779036279293132	12.2848913476394	0.872384654874375
Base excision repair - Mitochondrial coupling to microtubule transport system	Base excision repair	Mitochondrial coupling to microtubule transport system	IME vs IME	8.075053	0.555442843347536	6.87850409861902	0.356901968510526
Base excision repair - Mitochondrial fission	Base excision repair	Mitochondrial fission	TME vs TME	6.004122	0.00153603666385338	0.0255830363643677	0.00130730421846463
Base excision repair - Mitochondrial fusion	Base excision repair	Mitochondrial fusion	TME vs TME	6.004122	0.00718172712962201	0.119613281791836	0.00582059718756103
Base excision repair - Mitochondrial fusion	Base excision repair	Mitochondrial fusion	FME vs FME	6.030669	0.0706746339828665	1.17192031740292	0.0453801135893463
Base excision repair - Mitochondrial iron-sulfur protein assembly	Base excision repair	Mitochondrial iron-sulfur protein assembly	TME vs TME	6.004122	0.037089880777526	0.617740312461764	0.0368320429337988
Base excision repair - Mitochondrial iron-sulfur protein assembly	Base excision repair	Mitochondrial iron-sulfur protein assembly	FME vs FME	6.030669	0.0259398850307937	0.430132801339342	0.0182440681962376
Base excision repair - Mitochondrial translation elongation	Base excision repair	Mitochondrial translation elongation	TME vs TME	6.004122	0.290970765313117	4.84618358737558	0.299979645992387
Base excision repair - Mitochondrial translation elongation	Base excision repair	Mitochondrial translation elongation	FME vs FME	6.030669	0.012360776669706	0.204965268325553	0.0111494167884049
Base excision repair - Mitochondrial translation elongation	Base excision repair	Mitochondrial translation elongation	IME vs IME	8.075053	0.240089088921276	2.97322002066989	0.332827662092263
Base excision repair - Mitochondrial tRNA amino acid activation	Base excision repair	Mitochondrial tRNA amino acid activation	TME vs TME	6.004122	0.00143437632064406	0.0238898604667211	0.00117384227748844
Base excision repair - NADPH-independent ROS detoxification	Base excision repair	NADPH-independent ROS detoxification	FME vs FME	6.030669	0.0192748971515577	0.319614581848959	0.0126857828434333
Base excision repair - NADPH-independent ROS detoxification	Base excision repair	NADPH-independent ROS detoxification	TME vs TME	6.004122	0.00958378990122895	0.159620177904168	0.00779293870433213
Base excision repair - Non-canonical WNT receptor signaling	Base excision repair	Non-canonical WNT receptor signaling	TME vs TME	6.004122	0.046662089570173	0.777167604395847	0.0508645543463517
Base excision repair - Non-canonical WNT receptor signaling	Base excision repair	Non-canonical WNT receptor signaling	FME vs FME	6.030669	0.0415038160492699	0.688212482142946	0.0388376050296305
Base excision repair - Notch signaling in receiving cell	Base excision repair	Notch signaling in receiving cell	TME vs TME	6.004122	0.0351925778572096	0.586140305282958	0.0338125060752966
Base excision repair - Notch signaling in receiving cell	Base excision repair	Notch signaling in receiving cell	FME vs FME	6.030669	0.054968422374333	0.911481352866758	0.0301821120332744
Base excision repair - Nuclear intermediate filaments	Base excision repair	Nuclear intermediate filaments	FME vs FME	6.030669	0.00618364506304251	0.102536636931782	0.00596192972918453
Base excision repair - Nuclear intermediate filaments	Base excision repair	Nuclear intermediate filaments	TME vs TME	6.004122	0.00944368110709571	0.157286634402487	0.00840633850499824
Base excision repair - Nucleosome assembly	Base excision repair	Nucleosome assembly	TME vs TME	6.004122	0.0170378718585081	0.283769590651683	0.0142322652900505
Base excision repair - Nucleosome assembly	Base excision repair	Nucleosome assembly	FME vs FME	6.030669	0.0130119001152503	0.215762137753356	0.00982402027462584
Base excision repair - Nucleosome disassembly	Base excision repair	Nucleosome disassembly	FME vs FME	6.030669	0.00680540750347193	0.112846644857878	0.00736076471977799
Base excision repair - Nucleotide excision repair	Base excision repair	Nucleotide excision repair	TME vs TME	6.004122	0.112846952631854	1.87949139543741	0.124635601101013
Base excision repair - Nucleotide excision repair	Base excision repair	Nucleotide excision repair	FME vs FME	6.030669	0.158895964989011	2.63479836017415	0.196268239984809
Base excision repair - PC, PE, PS and PI biosynthesis	Base excision repair	PC, PE, PS and PI biosynthesis	TME vs TME	6.004122	0.0100512286932988	0.167405476196227	0.00953925401791034
Base excision repair - Pentose phosphate pathway	Base excision repair	Pentose phosphate pathway	TME vs TME	6.004122	0.00556174875368198	0.0926321773192419	0.00507810483300373
Base excision repair - Phase I biotransformation via alcohol and aldehyde dehydrogenases	Base excision repair	Phase I biotransformation via alcohol and aldehyde dehydrogenases	TME vs TME	6.004122	0.279015460178792	4.64706528948855	0.254232615520094
Base excision repair - Phase I biotransformation via alcohol and aldehyde dehydrogenases	Base excision repair	Phase I biotransformation via alcohol and aldehyde dehydrogenases	FME vs FME	6.030669	0.352472228388599	5.84466225702734	0.348956261387938
Base excision repair - Phase I biotransformation via alcohol and aldehyde dehydrogenases	Base excision repair	Phase I biotransformation via alcohol and aldehyde dehydrogenases	IME vs IME	8.075053	0.842686646994668	10.4356796106518	1.16704873634159
Base excision repair - PI3 kinase-AKT signaling pathway	Base excision repair	PI3 kinase-AKT signaling pathway	TME vs TME	6.004122	0.00801062307347969	0.133418730302935	0.00746451166906478
Base excision repair - PI3 kinase-AKT signaling pathway	Base excision repair	PI3 kinase-AKT signaling pathway	FME vs FME	6.030669	0.0102565399371362	0.170073007261676	0.00669387234647649
Base excision repair - Pre-mRNA 3-end-cleavage and polyadenylation	Base excision repair	Pre-mRNA 3-end-cleavage and polyadenylation	TME vs TME	6.004122	0.0326011956993121	0.542980252180349	0.0341487285549718
Base excision repair - Pre-mRNA 3-end-cleavage and polyadenylation	Base excision repair	Pre-mRNA 3-end-cleavage and polyadenylation	FME vs FME	6.030669	0.0154706218080685	0.256532436009891	0.0156741818671961
Base excision repair - Procollagen processing in the ER	Base excision repair	Procollagen processing in the ER	TME vs TME	6.004122	0.0230568238917561	0.384016591498446	0.0215753196336275
Base excision repair - Procollagen processing in the ER	Base excision repair	Procollagen processing in the ER	FME vs FME	6.030669	0.0107150547433247	0.177676057846029	0.00910747931299801
Base excision repair - Prostanoid synthesis from arachidonic acid	Base excision repair	Prostanoid synthesis from arachidonic acid	FME vs FME	6.030669	0.00342286236961673	0.056757590787102	0.00244087729105342
Base excision repair - Prostanoid synthesis from arachidonic acid	Base excision repair	Prostanoid synthesis from arachidonic acid	TME vs TME	6.004122	0.00450681689291938	0.0750620497364046	0.00461201887217311
Base excision repair - Proteasomal core organization	Base excision repair	Proteasomal core organization	FME vs FME	6.030669	0.0136274525002689	0.225969171108548	0.0147395246402593
Base excision repair - Protein import across and into outer mitochondrial membrane	Base excision repair	Protein import across and into outer mitochondrial membrane	FME vs FME	6.030669	0.00518797144517361	0.0860264680561215	0.00644878643657284
Base excision repair - Proteolysis of basement membrane	Base excision repair	Proteolysis of basement membrane	TME vs TME	6.004122	0.0238661177423557	0.397495562734334	0.0279190802751445
Base excision repair - Proteolysis of basement membrane	Base excision repair	Proteolysis of basement membrane	FME vs FME	6.030669	0.0402190051434324	0.666907865200228	0.0538210479500338
Base excision repair - Proteolysis of fibronectin	Base excision repair	Proteolysis of fibronectin	TME vs TME	6.004122	0.0332327132120078	0.553498318494925	0.0358035116844157
Base excision repair - Proteolysis of fibronectin	Base excision repair	Proteolysis of fibronectin	FME vs FME	6.030669	0.026297507401576	0.436062862786553	0.0182888424500584
Base excision repair - Purine biosynthesis and salvage	Base excision repair	Purine biosynthesis and salvage	TME vs TME	6.004122	0.117779143554843	1.96163814538691	0.118522150826922
Base excision repair - Purine biosynthesis and salvage	Base excision repair	Purine biosynthesis and salvage	FME vs FME	6.030669	0.378305793814396	6.27303207639971	0.409962759634973
Base excision repair - Quiescence- and senescence-associated cell cycle arrest	Base excision repair	Quiescence- and senescence-associated cell cycle arrest	TME vs TME	6.004122	0.00714413453144409	0.11898716860792	0.00675807392172596
Base excision repair - Ras signaling pathway	Base excision repair	Ras signaling pathway	FME vs FME	6.030669	0.00793856251713077	0.131636517665648	0.00799258764152926
Base excision repair - rDNA transcription	Base excision repair	rDNA transcription	FME vs FME	6.030669	0.016747824020308	0.277710886291194	0.0126446530694265
Base excision repair - Regulation of actin dynamics during macropinocytosis	Base excision repair	Regulation of actin dynamics during macropinocytosis	TME vs TME	6.004122	0.0174156651983529	0.290061823759726	0.0159134948706342
Base excision repair - Regulation of coagulation cascade	Base excision repair	Regulation of coagulation cascade	TME vs TME	6.004122	0.0257596145706997	0.429032178594672	0.0251781676391916
Base excision repair - Regulation of coagulation cascade	Base excision repair	Regulation of coagulation cascade	FME vs FME	6.030669	0.0138461180684967	0.229595063563608	0.012888872302606
Base excision repair - Regulation of coagulation cascade	Base excision repair	Regulation of coagulation cascade	IME vs IME	8.075053	0.158697955242153	1.96528688531972	0.101971991003007
Base excision repair - Regulation of pre-mRNA processing by hnRNPs	Base excision repair	Regulation of pre-mRNA processing by hnRNPs	TME vs TME	6.004122	0.00805791635742501	0.134206410591717	0.00673546757933224
Base excision repair - Regulation of pre-mRNA processing by hnRNPs	Base excision repair	Regulation of pre-mRNA processing by hnRNPs	FME vs FME	6.030669	0.0103759471428673	0.172053006627142	0.0167484082040433
Base excision repair - Regulation of proteasomal proteolysis by signalosome	Base excision repair	Regulation of proteasomal proteolysis by signalosome	TME vs TME	6.004122	0.0819751889809788	1.36531522328069	0.0707201575098193
Base excision repair - Regulation of proteasomal proteolysis by signalosome	Base excision repair	Regulation of proteasomal proteolysis by signalosome	FME vs FME	6.030669	0.0205878437097883	0.341385741606613	0.0132168877772096
Base excision repair - Regulation of proteasomal proteolysis by signalosome	Base excision repair	Regulation of proteasomal proteolysis by signalosome	IME vs IME	8.075053	0.120409316267161	1.49112727866648	0.166919502287202
Base excision repair - Replication stress-induced slowing of S-phase progression	Base excision repair	Replication stress-induced slowing of S-phase progression	TME vs TME	6.004122	0.267900714323392	4.46194669558333	0.321713593208174
Base excision repair - Replication stress-induced slowing of S-phase progression	Base excision repair	Replication stress-induced slowing of S-phase progression	FME vs FME	6.030669	0.172971724721732	2.86820132081285	0.162403102151353
Base excision repair - Replication stress-induced slowing of S-phase progression	Base excision repair	Replication stress-induced slowing of S-phase progression	IME vs IME	8.075053	0.235897452307137	2.92131154804198	0.151576829377486
Base excision repair - Replication stress-induced slowing of S-phase progression	Base excision repair	Replication stress-induced slowing of S-phase progression	GME vs GME	6.341418	0.324156987982818	5.11174316626217	0.299671936647312
Base excision repair - Scavenger receptor-mediated initiation of cargo uptake	Base excision repair	Scavenger receptor-mediated initiation of cargo uptake	FME vs FME	6.030669	0.00340653939407938	0.0564869246995022	0.00360575876829092
Base excision repair - Semaphorin receptor signaling	Base excision repair	Semaphorin receptor signaling	TME vs TME	6.004122	0.000952230728955989	0.0158596171168443	0.000860235687671587
Base excision repair - Semaphorin receptor signaling	Base excision repair	Semaphorin receptor signaling	FME vs FME	6.030669	0.00861083937577546	0.14278415105497	0.00614047543243534
Base excision repair - Serine and glycine metabolism	Base excision repair	Serine and glycine metabolism	TME vs TME	6.004122	0.00965342250409626	0.160779924577682	0.00856670583424465
Base excision repair - Shuttle-mediated phospholipid transport	Base excision repair	Shuttle-mediated phospholipid transport	TME vs TME	6.004122	0.118959380016324	1.98129524929801	0.112338568909636
Base excision repair - Shuttle-mediated phospholipid transport	Base excision repair	Shuttle-mediated phospholipid transport	FME vs FME	6.030669	0.0406226706010959	0.673601408903394	0.0255966141502612
Base excision repair - Shuttle-mediated phospholipid transport	Base excision repair	Shuttle-mediated phospholipid transport	IME vs IME	8.075053	0.480178177842552	5.94644004133978	0.665655324184527
Base excision repair - Shuttle-mediated phospholipid transport	Base excision repair	Shuttle-mediated phospholipid transport	GME vs GME	6.341418	0.0498757125544609	0.786507285865562	0.0569853428412959
Base excision repair - Sister chromatid cohesion	Base excision repair	Sister chromatid cohesion	TME vs TME	6.004122	0.00569092935197963	0.0947837092595856	0.00534078365707592
Base excision repair - Sister chromatid cohesion	Base excision repair	Sister chromatid cohesion	FME vs FME	6.030669	0.00276832832396428	0.0459041671002104	0.0017294366888891
Base excision repair - Step 1 and 2 catalysis during pre-mRNA splicing	Base excision repair	Step 1 and 2 catalysis during pre-mRNA splicing	TME vs TME	6.004122	0.00384240537232151	0.0639961263165046	0.0030995794688459
Base excision repair - Step 1 and 2 catalysis during pre-mRNA splicing	Base excision repair	Step 1 and 2 catalysis during pre-mRNA splicing	FME vs FME	6.030669	0.00830501339021921	0.13771297253072	0.00518832782023209
Base excision repair - Support for large vesicle biogenesis at ER	Base excision repair	Support for large vesicle biogenesis at ER	TME vs TME	6.004122	0.330340387591816	5.50189350765878	0.328696052343165
Base excision repair - Support for large vesicle biogenesis at ER	Base excision repair	Support for large vesicle biogenesis at ER	FME vs FME	6.030669	0.116834126061246	1.93733279369203	0.124903408523199
Base excision repair - Support for large vesicle biogenesis at ER	Base excision repair	Support for large vesicle biogenesis at ER	GME vs GME	6.341418	0.527826237516266	8.32347369522282	0.479620006285238
Base excision repair - Telomere replication support and maintenance	Base excision repair	Telomere replication support and maintenance	TME vs TME	6.004122	0.115479797211139	1.9233420145005	0.12020828352359
Base excision repair - Telomere replication support and maintenance	Base excision repair	Telomere replication support and maintenance	FME vs FME	6.030669	0.104031444011751	1.72503989077172	0.162862331847979
Base excision repair - Thioredoxin-dependent peroxiredoxin-mediated peroxide detoxification	Base excision repair	Thioredoxin-dependent peroxiredoxin-mediated peroxide detoxification	FME vs FME	6.030669	0.0102205893752017	0.169476878331411	0.0110546434801944
Base excision repair - Transcription by RNA polymerase III	Base excision repair	Transcription by RNA polymerase III	TME vs TME	6.004122	0.0123829019469444	0.206240019043789	0.00995913159388172
Base excision repair - Transcription by RNA polymerase III	Base excision repair	Transcription by RNA polymerase III	FME vs FME	6.030669	0.056966979966517	0.944621252089272	0.0950875256427731
Base excision repair - Transcription initiation by general transcription factors	Base excision repair	Transcription initiation by general transcription factors	TME vs TME	6.004122	0.0304003557968096	0.506324768243771	0.0268861405811478
Base excision repair - Transcription initiation by general transcription factors	Base excision repair	Transcription initiation by general transcription factors	FME vs FME	6.030669	0.00517838684165938	0.0858675370371748	0.00364206867430525
Base excision repair - Transcriptional control of myofibrillogenesis	Base excision repair	Transcriptional control of myofibrillogenesis	TME vs TME	6.004122	0.0386151307185997	0.643143693530383	0.0450532257940049
Base excision repair - Transcriptional control of myofibrillogenesis	Base excision repair	Transcriptional control of myofibrillogenesis	FME vs FME	6.030669	0.101164257399803	1.6774964645809	0.106072585944099
Base excision repair - Transcriptional control of myofibrillogenesis	Base excision repair	Transcriptional control of myofibrillogenesis	IME vs IME	8.075053	0.120410743578522	1.49114495423321	0.0773703936015999
Base excision repair - Transmembrane glucose transport	Base excision repair	Transmembrane glucose transport	TME vs TME	6.004122	0.00717188160322028	0.119449302333605	0.00648098618815406
Base excision repair - U1 and U2 snRNP recruitment and pre-spliceosome assembly	Base excision repair	U1 and U2 snRNP recruitment and pre-spliceosome assembly	TME vs TME	6.004122	0.0100453130205909	0.16730694933579	0.0100137270770025
Base excision repair - U1 and U2 snRNP recruitment and pre-spliceosome assembly	Base excision repair	U1 and U2 snRNP recruitment and pre-spliceosome assembly	FME vs FME	6.030669	0.0103759540123175	0.172053120535737	0.00677180726220196
Base excision repair - U2 snRNP-selective component synthesis	Base excision repair	U2 snRNP-selective component synthesis	TME vs TME	6.004122	0.00143929997293183	0.0239718650037791	0.00126354221690972
Base excision repair - U4-U6 di-snRNP-selective component synthesis	Base excision repair	U4-U6 di-snRNP-selective component synthesis	TME vs TME	6.004122	0.0610039911579596	1.01603520338537	0.0621218719597015
Base excision repair - U4-U6 di-snRNP-selective component synthesis	Base excision repair	U4-U6 di-snRNP-selective component synthesis	FME vs FME	6.030669	0.125371403044712	2.07889713988511	0.0845584691508211
Base excision repair - U4-U6 di-snRNP-selective component synthesis	Base excision repair	U4-U6 di-snRNP-selective component synthesis	IME vs IME	8.075053	0.361227948801483	4.47338183599943	0.500758506861605
Base excision repair - U4-U6-U5 tri-snRNP recruitment and pre-catalytic spliceosome assembly	Base excision repair	U4-U6-U5 tri-snRNP recruitment and pre-catalytic spliceosome assembly	TME vs TME	6.004122	0.00776876004727952	0.129390447163552	0.00646225635809151
Base excision repair - U5 snRNP-selective component synthesis	Base excision repair	U5 snRNP-selective component synthesis	FME vs FME	6.030669	0.0455177963491358	0.754771936390821	0.0369056831348651
Base excision repair - U5 snRNP-selective component synthesis	Base excision repair	U5 snRNP-selective component synthesis	TME vs TME	6.004122	0.0288680954221869	0.480804626826499	0.023900164557529
Base excision repair - Vesicle biogenesis at cis-Golgi	Base excision repair	Vesicle biogenesis at cis-Golgi	TME vs TME	6.004122	0.0119163667613271	0.198469770520578	0.00975935106265388
Base excision repair - Vesicle biogenesis at cis-Golgi	Base excision repair	Vesicle biogenesis at cis-Golgi	FME vs FME	6.030669	0.0310213777932129	0.514393649615664	0.0163574581745383
Base excision repair - Vesicle biogenesis at ER membrane	Base excision repair	Vesicle biogenesis at ER membrane	TME vs TME	6.004122	0.0124020077956956	0.206558231255044	0.0118687586175828
Base excision repair - Vesicle trafficking involved in biogenesis of lysosome-related organelles	Base excision repair	Vesicle trafficking involved in biogenesis of lysosome-related organelles	TME vs TME	6.004122	0.0199640697261836	0.332506074760257	0.0162413257509971
Base excision repair - Viral RNA-activated RIG-I-like signaling	Base excision repair	Viral RNA-activated RIG-I-like signaling	TME vs TME	6.004122	0.0146391660598645	0.243818605679637	0.0156531613262625
Basement membrane assembly and organization - Actin filament branching	Basement membrane assembly and organization	Actin filament branching	TME vs TME	5.580455	0.00545446843886014	0.0977423642608958	0.00583263933807106
Basement membrane assembly and organization - Actin filament bundling and crosslinking	Basement membrane assembly and organization	Actin filament bundling and crosslinking	FME vs FME	5.835666	0.000925445193431693	0.0158584329930262	0.000739521895644573
Basement membrane assembly and organization - Actin filament capping	Basement membrane assembly and organization	Actin filament capping	TME vs TME	5.580455	0.0109778321485636	0.196719310174267	0.0062805981311234
Basement membrane assembly and organization - Actin filament capping	Basement membrane assembly and organization	Actin filament capping	FME vs FME	5.835666	0.00264549688513137	0.0453332465108446	0.00172640615479509
Basement membrane assembly and organization - Actin filament capping	Basement membrane assembly and organization	Actin filament capping	GME vs GME	6.096828	0.0735212939876267	1.20589421016678	0.0500012226626768
Basement membrane assembly and organization - Activation of pro-MMPs	Basement membrane assembly and organization	Activation of pro-MMPs	TME vs TME	5.580455	0.0560142096423473	1.00375707440937	0.0604572147617609
Basement membrane assembly and organization - Activation of pro-MMPs	Basement membrane assembly and organization	Activation of pro-MMPs	GME vs GME	6.096828	0.0147547449547716	0.242006914574177	0.0114210754192311
Basement membrane assembly and organization - Activation of pro-MMPs	Basement membrane assembly and organization	Activation of pro-MMPs	FME vs FME	5.835666	0.00435793162228353	0.074677535861311	0.00339031923764431
Basement membrane assembly and organization - Adult hemoglobin and myoglobin assembly	Basement membrane assembly and organization	Adult hemoglobin and myoglobin assembly	FME vs FME	5.835666	0.0158714653819862	0.271973502102305	0.0131202501475001
Basement membrane assembly and organization - Adult hemoglobin and myoglobin assembly	Basement membrane assembly and organization	Adult hemoglobin and myoglobin assembly	TME vs TME	5.580455	0.00414084210888171	0.0742025922947228	0.00363281236619758
Basement membrane assembly and organization - Adult hemoglobin and myoglobin assembly	Basement membrane assembly and organization	Adult hemoglobin and myoglobin assembly	GME vs GME	6.096828	0.161556762750893	2.64984950954994	0.18490910806009
Basement membrane assembly and organization - Amyloid precursor protein cleavage	Basement membrane assembly and organization	Amyloid precursor protein cleavage	FME vs FME	5.835666	0.000919309408472743	0.0157532901543991	0.00069887903014035
Basement membrane assembly and organization - Assembly of core replication fork machinery	Basement membrane assembly and organization	Assembly of core replication fork machinery	TME vs TME	5.580455	0.00221629212528079	0.0397152600012147	0.00158833792826678
Basement membrane assembly and organization - Autophagosome nucleation and elongation	Basement membrane assembly and organization	Autophagosome nucleation and elongation	GME vs GME	6.096828	0.0442327660145538	0.725504592527834	0.0999644407726267
Basement membrane assembly and organization - Base excision repair	Basement membrane assembly and organization	Base excision repair	TME vs TME	5.580455	0.00663902712386408	0.118969284496272	0.00826055313721185
Basement membrane assembly and organization - Base excision repair	Basement membrane assembly and organization	Base excision repair	FME vs FME	5.835666	0.00451812798331936	0.0774226614238447	0.00376052736531369
Basement membrane assembly and organization - Basement membrane assembly and organization	Basement membrane assembly and organization	Basement membrane assembly and organization	TME vs TME	5.580455	0.132318223599089	2.37110108058111	0.170643310903079
Basement membrane assembly and organization - Basement membrane assembly and organization	Basement membrane assembly and organization	Basement membrane assembly and organization	FME vs FME	5.835666	0.955977031480567	16.3816267070229	0.848018411822054
Basement membrane assembly and organization - Basement membrane assembly and organization	Basement membrane assembly and organization	Basement membrane assembly and organization	GME vs GME	6.096828	0.775212526089713	12.7150141973518	0.869893934219673
Basement membrane assembly and organization - Biosynthesis of fibril-forming collagen	Basement membrane assembly and organization	Biosynthesis of fibril-forming collagen	TME vs TME	5.580455	0.0925855632017089	1.65910426381581	0.107977213598053
Basement membrane assembly and organization - Biosynthesis of fibril-forming collagen	Basement membrane assembly and organization	Biosynthesis of fibril-forming collagen	FME vs FME	5.835666	0.157343987692193	2.69624728010038	0.163729971272892
Basement membrane assembly and organization - Biosynthesis of fibril-forming collagen	Basement membrane assembly and organization	Biosynthesis of fibril-forming collagen	GME vs GME	6.096828	0.12729994789753	2.08797018928963	0.143830331342524
Basement membrane assembly and organization - Branched tryptophan-kynurenine pathway producing NAD and diverse metabolites	Basement membrane assembly and organization	Branched tryptophan-kynurenine pathway producing NAD and diverse metabolites	TME vs TME	5.580455	0.0115923104374422	0.207730568450891	0.00719465481275295
Basement membrane assembly and organization - Branched tryptophan-kynurenine pathway producing NAD and diverse metabolites	Basement membrane assembly and organization	Branched tryptophan-kynurenine pathway producing NAD and diverse metabolites	FME vs FME	5.835666	0.0017195419584574	0.0294660787266884	0.00905543411361479
Basement membrane assembly and organization - Bridge-mediated phospholipid transfer at organelle contact sites	Basement membrane assembly and organization	Bridge-mediated phospholipid transfer at organelle contact sites	FME vs FME	5.835666	0.00366431714242834	0.0627917550178362	0.0030018918932135
Basement membrane assembly and organization - Cardiolipin biosynthesis and remodeling	Basement membrane assembly and organization	Cardiolipin biosynthesis and remodeling	FME vs FME	5.835666	0.0118093590971293	0.202365230552393	0.00940318912673203
Basement membrane assembly and organization - Cardiolipin biosynthesis and remodeling	Basement membrane assembly and organization	Cardiolipin biosynthesis and remodeling	GME vs GME	6.096828	0.0290637777807918	0.476703271263548	0.027076413116793
Basement membrane assembly and organization - Cardiolipin biosynthesis and remodeling	Basement membrane assembly and organization	Cardiolipin biosynthesis and remodeling	TME vs TME	5.580455	0.00221629212528079	0.0397152600012147	0.00447389926626049
Basement membrane assembly and organization - Carrier-mediated sodium transmembrane transport	Basement membrane assembly and organization	Carrier-mediated sodium transmembrane transport	TME vs TME	5.580455	0.00893871824098783	0.16017902828286	0.0137609082547214
Basement membrane assembly and organization - Catabolism of branched-chain amino acids	Basement membrane assembly and organization	Catabolism of branched-chain amino acids	TME vs TME	5.580455	0.0413007335724009	0.74009619641679	0.032725772680942
Basement membrane assembly and organization - Catabolism of branched-chain amino acids	Basement membrane assembly and organization	Catabolism of branched-chain amino acids	FME vs FME	5.835666	0.00515770592087278	0.0883824718356294	0.00336134175516576
Basement membrane assembly and organization - Cellular uptake and export of free and transferrin-bound iron	Basement membrane assembly and organization	Cellular uptake and export of free and transferrin-bound iron	TME vs TME	5.580455	0.00856524529581234	0.15348651020193	0.00724782960340795
Basement membrane assembly and organization - Cellular uptake and export of free and transferrin-bound iron	Basement membrane assembly and organization	Cellular uptake and export of free and transferrin-bound iron	FME vs FME	5.835666	0.00171882711458655	0.0294538291589054	0.00183272608343995
Basement membrane assembly and organization - Cellular xenobiotic uptake and efflux	Basement membrane assembly and organization	Cellular xenobiotic uptake and efflux	TME vs TME	5.580455	0.00443258425056159	0.0794305200024295	0.00313383998857141
Basement membrane assembly and organization - Ceramide biosynthesis	Basement membrane assembly and organization	Ceramide biosynthesis	TME vs TME	5.580455	0.00221629015911417	0.0397152247681253	0.00276364889931695
Basement membrane assembly and organization - Ceramide biosynthesis	Basement membrane assembly and organization	Ceramide biosynthesis	FME vs FME	5.835666	0.0034079516626068	0.0583986750036657	0.00288062460566028
Basement membrane assembly and organization - Chaperone-mediated autophagy	Basement membrane assembly and organization	Chaperone-mediated autophagy	FME vs FME	5.835666	0.00172005169169968	0.0294748135178185	0.00172739471965855
Basement membrane assembly and organization - Chaperone-mediated autophagy	Basement membrane assembly and organization	Chaperone-mediated autophagy	TME vs TME	5.580455	0.0027272360171593	0.0488712143451921	0.00417277826493918
Basement membrane assembly and organization - Cholesterol biosynthesis from farnesyl pyrophosphate	Basement membrane assembly and organization	Cholesterol biosynthesis from farnesyl pyrophosphate	FME vs FME	5.835666	0.00965450059313019	0.165439565545258	0.0117247319855436
Basement membrane assembly and organization - Chondroitin sulfate and dermatan sulfate chain biosynthesis	Basement membrane assembly and organization	Chondroitin sulfate and dermatan sulfate chain biosynthesis	FME vs FME	5.835666	0.0420419784271192	0.72043153123787	0.0361196321778625
Basement membrane assembly and organization - Chondroitin sulfate and dermatan sulfate chain biosynthesis	Basement membrane assembly and organization	Chondroitin sulfate and dermatan sulfate chain biosynthesis	TME vs TME	5.580455	0.0295434164305409	0.52940875955801	0.0224439708996448
Basement membrane assembly and organization - Chondroitin sulfate and dermatan sulfate chain biosynthesis	Basement membrane assembly and organization	Chondroitin sulfate and dermatan sulfate chain biosynthesis	GME vs GME	6.096828	0.048808176919584	0.800550354377978	0.0377090289900637
Basement membrane assembly and organization - Chromatin organization by Polycomb repressive complexes	Basement membrane assembly and organization	Chromatin organization by Polycomb repressive complexes	FME vs FME	5.835666	0.0108825900458842	0.186484111925928	0.00861492154820476
Basement membrane assembly and organization - Classical complement pathway	Basement membrane assembly and organization	Classical complement pathway	FME vs FME	5.835666	0.00602442679530121	0.103234604634345	0.00399103670568716
Basement membrane assembly and organization - Classical non-homologous end joining DSB repair	Basement membrane assembly and organization	Classical non-homologous end joining DSB repair	GME vs GME	6.096828	0.0193758518538612	0.317802180842365	0.018050942077862
Basement membrane assembly and organization - Clathrin-mediated vesicle traffic from TGN to endosomal lysosomal system	Basement membrane assembly and organization	Clathrin-mediated vesicle traffic from TGN to endosomal lysosomal system	FME vs FME	5.835666	0.00224654136671786	0.0384967429546504	0.00166752809210888
Basement membrane assembly and organization - Clathrin-mediated vesicle traffic from TGN to endosomal lysosomal system	Basement membrane assembly and organization	Clathrin-mediated vesicle traffic from TGN to endosomal lysosomal system	TME vs TME	5.580455	0.0191821153729494	0.343737493230259	0.0219444820648054
Basement membrane assembly and organization - Coagulation cascade	Basement membrane assembly and organization	Coagulation cascade	FME vs FME	5.835666	0.0068591755244484	0.117538862607858	0.00846148595561489
Basement membrane assembly and organization - Cobalamin metabolism	Basement membrane assembly and organization	Cobalamin metabolism	FME vs FME	5.835666	0.0333105715323984	0.57081010345637	0.0364071428664157
Basement membrane assembly and organization - Cobalamin metabolism	Basement membrane assembly and organization	Cobalamin metabolism	TME vs TME	5.580455	0.100308784645241	1.79750197058832	0.0867747844660065
Basement membrane assembly and organization - Cobalamin metabolism	Basement membrane assembly and organization	Cobalamin metabolism	GME vs GME	6.096828	0.0979121141218571	1.60595176065056	0.16957760196605
Basement membrane assembly and organization - Contractile ring assembly and constriction	Basement membrane assembly and organization	Contractile ring assembly and constriction	TME vs TME	5.580455	0.00827844656648318	0.148347166893619	0.00578262333885973
Basement membrane assembly and organization - Contractile ring assembly and constriction	Basement membrane assembly and organization	Contractile ring assembly and constriction	GME vs GME	6.096828	0.0590189798190865	0.96802765829671	0.0417756680731721
Basement membrane assembly and organization - Crosslinking between different cytoskeletal networks and nuclear envelope components	Basement membrane assembly and organization	Crosslinking between different cytoskeletal networks and nuclear envelope components	TME vs TME	5.580455	0.048310943378905	0.865716958207433	0.0498877602556138
Basement membrane assembly and organization - Crosslinking between different cytoskeletal networks and nuclear envelope components	Basement membrane assembly and organization	Crosslinking between different cytoskeletal networks and nuclear envelope components	FME vs FME	5.835666	0.000919690869087917	0.0157598268652148	0.000690811488494237
Basement membrane assembly and organization - Cytosolic Dicer-mediated microRNA and endogenous siRNA processing	Basement membrane assembly and organization	Cytosolic Dicer-mediated microRNA and endogenous siRNA processing	TME vs TME	5.580455	0.181947559176078	3.2604432136169	0.165626499403064
Basement membrane assembly and organization - Cytosolic Dicer-mediated microRNA and endogenous siRNA processing	Basement membrane assembly and organization	Cytosolic Dicer-mediated microRNA and endogenous siRNA processing	FME vs FME	5.835666	0.1164298433503	1.99514231881474	0.103720174662165
Basement membrane assembly and organization - Cytosolic Dicer-mediated microRNA and endogenous siRNA processing	Basement membrane assembly and organization	Cytosolic Dicer-mediated microRNA and endogenous siRNA processing	GME vs GME	6.096828	0.0441247229152464	0.723732472631179	0.0411782586278959
Basement membrane assembly and organization - Cytosolic protein acetylation and deacetylation	Basement membrane assembly and organization	Cytosolic protein acetylation and deacetylation	GME vs GME	6.096828	0.0393659679515341	0.64567950665225	0.0366741453584405
Basement membrane assembly and organization - Cytosolic protein acetylation and deacetylation	Basement membrane assembly and organization	Cytosolic protein acetylation and deacetylation	TME vs TME	5.580455	0.0054542838726381	0.0977390568920647	0.00623974114910459
Basement membrane assembly and organization - Cytosolic protein folding	Basement membrane assembly and organization	Cytosolic protein folding	FME vs FME	5.835666	0.0114485086229657	0.196181695205686	0.0109156203681768
Basement membrane assembly and organization - Cytosolic protein folding	Basement membrane assembly and organization	Cytosolic protein folding	TME vs TME	5.580455	0.0067040467122168	0.120134415133676	0.00473976544706034
Basement membrane assembly and organization - Cytosolic protein folding	Basement membrane assembly and organization	Cytosolic protein folding	GME vs GME	6.096828	0.0193766054337743	0.317814541039048	0.0137154291630842
Basement membrane assembly and organization - Desmosome organization	Basement membrane assembly and organization	Desmosome organization	FME vs FME	5.835666	0.00913089050576622	0.156466980735408	0.0088379497503034
Basement membrane assembly and organization - Dystrophin or utrophin complex-mediated coupling between cytoskeleton and ECM	Basement membrane assembly and organization	Dystrophin or utrophin complex-mediated coupling between cytoskeleton and ECM	TME vs TME	5.580455	0.40543126439678	7.26520114134292	0.428037858774153
Basement membrane assembly and organization - Dystrophin or utrophin complex-mediated coupling between cytoskeleton and ECM	Basement membrane assembly and organization	Dystrophin or utrophin complex-mediated coupling between cytoskeleton and ECM	FME vs FME	5.835666	0.341966277005524	5.85993565935247	0.397978000972385
Basement membrane assembly and organization - Dystrophin or utrophin complex-mediated coupling between cytoskeleton and ECM	Basement membrane assembly and organization	Dystrophin or utrophin complex-mediated coupling between cytoskeleton and ECM	GME vs GME	6.096828	0.449391274861845	7.37090313653304	0.413154392933757
Basement membrane assembly and organization - Early endocytic vesicle and endosome tethering	Basement membrane assembly and organization	Early endocytic vesicle and endosome tethering	FME vs FME	5.835666	0.00171483704277184	0.0293854552703596	0.00148933820303127
Basement membrane assembly and organization - Early endocytic vesicle and endosome tethering	Basement membrane assembly and organization	Early endocytic vesicle and endosome tethering	TME vs TME	5.580455	0.027637894021618	0.495262395436933	0.0267088251585025
Basement membrane assembly and organization - Endoplasmic reticulum contact site-mediated cholesterol transfer	Basement membrane assembly and organization	Endoplasmic reticulum contact site-mediated cholesterol transfer	TME vs TME	5.580455	0.0109612243797534	0.196421704164295	0.0136683256782494
Basement membrane assembly and organization - Endoplasmic reticulum contact site-mediated cholesterol transfer	Basement membrane assembly and organization	Endoplasmic reticulum contact site-mediated cholesterol transfer	FME vs FME	5.835666	0.000919310921618439	0.0157533160836706	0.000815274635972688
Basement membrane assembly and organization - Endoplasmic reticulum-endosome and lysosome contact site formation	Basement membrane assembly and organization	Endoplasmic reticulum-endosome and lysosome contact site formation	FME vs FME	5.835666	0.00182290454696394	0.0312373005077843	0.00135307748449625
Basement membrane assembly and organization - Endothelial support of leukocyte rolling and transmigration	Basement membrane assembly and organization	Endothelial support of leukocyte rolling and transmigration	TME vs TME	5.580455	0.00886873487606077	0.158924948325559	0.00608351087504705
Basement membrane assembly and organization - Endothelial support of leukocyte rolling and transmigration	Basement membrane assembly and organization	Endothelial support of leukocyte rolling and transmigration	FME vs FME	5.835666	0.00970142824273734	0.16624371795979	0.0102026364956928
Basement membrane assembly and organization - Endothelial support of leukocyte rolling and transmigration	Basement membrane assembly and organization	Endothelial support of leukocyte rolling and transmigration	GME vs GME	6.096828	0.117006911578486	1.91914409512077	0.137786367506212
Basement membrane assembly and organization - Epidermal growth factor induced EGF receptor signaling	Basement membrane assembly and organization	Epidermal growth factor induced EGF receptor signaling	TME vs TME	5.580455	0.00830686323217242	0.148856384633168	0.0056397132473633
Basement membrane assembly and organization - ERK 1 2 signaling cascade	Basement membrane assembly and organization	ERK 1 2 signaling cascade	TME vs TME	5.580455	0.0312826543716052	0.560575358150962	0.0279252767655669
Basement membrane assembly and organization - ERK 1 2 signaling cascade	Basement membrane assembly and organization	ERK 1 2 signaling cascade	FME vs FME	5.835666	0.0111289417293551	0.190705595480838	0.00989057663481155
Basement membrane assembly and organization - Exosome secretion	Basement membrane assembly and organization	Exosome secretion	TME vs TME	5.580455	0.0720769197056599	1.2915958025318	0.0671043925085438
Basement membrane assembly and organization - Exosome secretion	Basement membrane assembly and organization	Exosome secretion	FME vs FME	5.835666	0.0588138756903573	1.00783483810329	0.0626543278858419
Basement membrane assembly and organization - Exosome secretion	Basement membrane assembly and organization	Exosome secretion	GME vs GME	6.096828	0.0441527786127905	0.724192641398562	0.0388737903847164
Basement membrane assembly and organization - Extrinsic apoptosis pathway	Basement membrane assembly and organization	Extrinsic apoptosis pathway	FME vs FME	5.835666	0.00700414377202027	0.120023039149647	0.00585967452011586
Basement membrane assembly and organization - Fibrinolysis	Basement membrane assembly and organization	Fibrinolysis	FME vs FME	5.835666	0.0274700388759777	0.470726709612188	0.0226468367109032
Basement membrane assembly and organization - Fibrinolysis	Basement membrane assembly and organization	Fibrinolysis	TME vs TME	5.580455	0.0740644554582171	1.3272118200568	0.064617587070442
Basement membrane assembly and organization - Fibrinolysis	Basement membrane assembly and organization	Fibrinolysis	GME vs GME	6.096828	0.0677524432616264	1.11127368171184	0.0562204242552858
Basement membrane assembly and organization - Folate cycle	Basement membrane assembly and organization	Folate cycle	TME vs TME	5.580455	0.22691633978878	4.06626966293697	0.252229826195501
Basement membrane assembly and organization - Folate cycle	Basement membrane assembly and organization	Folate cycle	FME vs FME	5.835666	0.0570657585811293	0.977879095464601	0.0521217494371346
Basement membrane assembly and organization - Fusion of late endosomes with lysosomes	Basement membrane assembly and organization	Fusion of late endosomes with lysosomes	FME vs FME	5.835666	0.00963416242940216	0.165091050680227	0.00879845635279868
Basement membrane assembly and organization - Fusion of late endosomes with lysosomes	Basement membrane assembly and organization	Fusion of late endosomes with lysosomes	TME vs TME	5.580455	0.0273218286798882	0.489598603610492	0.0258613940760256
Basement membrane assembly and organization - G protein regulated RHO signaling cascade	Basement membrane assembly and organization	G protein regulated RHO signaling cascade	TME vs TME	5.580455	0.0109778633482447	0.19671986926277	0.0136890739844979
Basement membrane assembly and organization - Glutathione biosynthesis, regeneration and glutathione-dependent peroxide detoxification	Basement membrane assembly and organization	Glutathione biosynthesis, regeneration and glutathione-dependent peroxide detoxification	FME vs FME	5.835666	0.00512858099099587	0.0878833869063892	0.0436143837658691
Basement membrane assembly and organization - Glutathione biosynthesis, regeneration and glutathione-dependent peroxide detoxification	Basement membrane assembly and organization	Glutathione biosynthesis, regeneration and glutathione-dependent peroxide detoxification	TME vs TME	5.580455	0.0259739741982645	0.465445473898538	0.0238426722969289
Basement membrane assembly and organization - Glycogen synthesis and glycogenolysis	Basement membrane assembly and organization	Glycogen synthesis and glycogenolysis	FME vs FME	5.835666	0.00936143928236472	0.160417665607144	0.00684875015120328
Basement membrane assembly and organization - Hedgehog receptor signaling	Basement membrane assembly and organization	Hedgehog receptor signaling	TME vs TME	5.580455	0.0254956241801964	0.456873591553943	0.0663723830311198
Basement membrane assembly and organization - Hemidesmosome organization	Basement membrane assembly and organization	Hemidesmosome organization	TME vs TME	5.580455	0.293761669440928	5.26411701199327	0.295193785148989
Basement membrane assembly and organization - Hemidesmosome organization	Basement membrane assembly and organization	Hemidesmosome organization	FME vs FME	5.835666	0.298587238860112	5.11659226677401	0.326961251837826
Basement membrane assembly and organization - Hemidesmosome organization	Basement membrane assembly and organization	Hemidesmosome organization	GME vs GME	6.096828	0.312963161941804	5.13321303953959	0.26840702851035
Basement membrane assembly and organization - Heparin and heparan sulfate chain biosynthesis	Basement membrane assembly and organization	Heparin and heparan sulfate chain biosynthesis	TME vs TME	5.580455	0.343919345551173	6.16292684173208	0.318373540837589
Basement membrane assembly and organization - Heparin and heparan sulfate chain biosynthesis	Basement membrane assembly and organization	Heparin and heparan sulfate chain biosynthesis	FME vs FME	5.835666	0.246475517276965	4.22360557156723	0.255990762441866
Basement membrane assembly and organization - Heparin and heparan sulfate chain biosynthesis	Basement membrane assembly and organization	Heparin and heparan sulfate chain biosynthesis	GME vs GME	6.096828	0.115063787053202	1.88727302093827	0.138385471442739
Basement membrane assembly and organization - Hippo signaling	Basement membrane assembly and organization	Hippo signaling	FME vs FME	5.835666	0.00225906250265113	0.0387113051962652	0.00259205468323734
Basement membrane assembly and organization - Histone ubiquitination and deubiquitination	Basement membrane assembly and organization	Histone ubiquitination and deubiquitination	FME vs FME	5.835666	0.00338815226880535	0.0580593925025178	0.0027455743950586
Basement membrane assembly and organization - Immunglobulin dynamics	Basement membrane assembly and organization	Immunglobulin dynamics	TME vs TME	5.580455	0.0733432995169061	1.3142889316957	0.0877408747965831
Basement membrane assembly and organization - Immunglobulin dynamics	Basement membrane assembly and organization	Immunglobulin dynamics	FME vs FME	5.835666	0.164744129203176	2.82305613828427	0.252620972059536
Basement membrane assembly and organization - Immunglobulin dynamics	Basement membrane assembly and organization	Immunglobulin dynamics	GME vs GME	6.096828	0.0567467642584467	0.930758842145466	0.0433559206427248
Basement membrane assembly and organization - Immunoproteasome organization	Basement membrane assembly and organization	Immunoproteasome organization	TME vs TME	5.580455	0.0063697226938247	0.114143433546169	0.0127764126975013
Basement membrane assembly and organization - Immunoproteasome organization	Basement membrane assembly and organization	Immunoproteasome organization	FME vs FME	5.835666	0.0062154209077063	0.106507480602728	0.00550951708243409
Basement membrane assembly and organization - Inhibition of fibrinolysis	Basement membrane assembly and organization	Inhibition of fibrinolysis	FME vs FME	5.835666	0.0291109321756935	0.498845064569282	0.0236917109391956
Basement membrane assembly and organization - Inhibition of fibrinolysis	Basement membrane assembly and organization	Inhibition of fibrinolysis	TME vs TME	5.580455	0.013077960123442	0.234352945021727	0.013308990297742
Basement membrane assembly and organization - Initiation of lipoprotein clearance	Basement membrane assembly and organization	Initiation of lipoprotein clearance	TME vs TME	5.580455	0.0511527947456588	0.916642043681504	0.0580650556462706
Basement membrane assembly and organization - Initiation of lipoprotein clearance	Basement membrane assembly and organization	Initiation of lipoprotein clearance	GME vs GME	6.096828	0.053923684791135	0.88445477158538	0.0403579378870279
Basement membrane assembly and organization - Initiation of miRNA- and siRNA-mediated mRNA silencing	Basement membrane assembly and organization	Initiation of miRNA- and siRNA-mediated mRNA silencing	TME vs TME	5.580455	0.0640981460031728	1.14861867940324	0.0638846674282584
Basement membrane assembly and organization - Initiation of miRNA- and siRNA-mediated mRNA silencing	Basement membrane assembly and organization	Initiation of miRNA- and siRNA-mediated mRNA silencing	GME vs GME	6.096828	0.117984639767247	1.93518076555998	0.26660642130416
Basement membrane assembly and organization - Initiation of miRNA- and siRNA-mediated mRNA silencing	Basement membrane assembly and organization	Initiation of miRNA- and siRNA-mediated mRNA silencing	FME vs FME	5.835666	0.0396926938239464	0.680174179721662	0.0341218372332846
Basement membrane assembly and organization - Inositol metabolism and transport	Basement membrane assembly and organization	Inositol metabolism and transport	TME vs TME	5.580455	0.067699640899225	1.21315633874796	0.0671366938618962
Basement membrane assembly and organization - Inositol metabolism and transport	Basement membrane assembly and organization	Inositol metabolism and transport	FME vs FME	5.835666	0.00502315308618201	0.0860767738557709	0.00422379612830031
Basement membrane assembly and organization - Integrin costamere-mediated coupling between cytoskeleton and ECM	Basement membrane assembly and organization	Integrin costamere-mediated coupling between cytoskeleton and ECM	TME vs TME	5.580455	0.0755730708170513	1.3542457342843	0.0640966795297809
Basement membrane assembly and organization - Integrin costamere-mediated coupling between cytoskeleton and ECM	Basement membrane assembly and organization	Integrin costamere-mediated coupling between cytoskeleton and ECM	FME vs FME	5.835666	0.191687781924801	3.28476269239021	0.211393355783459
Basement membrane assembly and organization - Integrin costamere-mediated coupling between cytoskeleton and ECM	Basement membrane assembly and organization	Integrin costamere-mediated coupling between cytoskeleton and ECM	GME vs GME	6.096828	0.0784109969473229	1.2860949815178	0.108515589909899
Basement membrane assembly and organization - Integrin-basement membrane interaction and signaling	Basement membrane assembly and organization	Integrin-basement membrane interaction and signaling	TME vs TME	5.580455	0.270515101157238	4.84754579694834	0.3027717808837
Basement membrane assembly and organization - Integrin-basement membrane interaction and signaling	Basement membrane assembly and organization	Integrin-basement membrane interaction and signaling	FME vs FME	5.835666	0.8988081908314	15.4019811967773	0.876887144083977
Basement membrane assembly and organization - Integrin-basement membrane interaction and signaling	Basement membrane assembly and organization	Integrin-basement membrane interaction and signaling	GME vs GME	6.096828	1.05390123215262	17.286058569023	0.977464355408439
Basement membrane assembly and organization - Integrin-extracellular matrix interaction and signaling	Basement membrane assembly and organization	Integrin-extracellular matrix interaction and signaling	TME vs TME	5.580455	0.00414084039936286	0.074202561660681	0.0028113081680528
Basement membrane assembly and organization - Integrin-extracellular matrix interaction and signaling	Basement membrane assembly and organization	Integrin-extracellular matrix interaction and signaling	FME vs FME	5.835666	0.115129686658482	1.97286282790164	0.102202974032348
Basement membrane assembly and organization - Integrin-extracellular matrix interaction and signaling	Basement membrane assembly and organization	Integrin-extracellular matrix interaction and signaling	GME vs GME	6.096828	0.166118900318592	2.72467756249197	0.145465452968869
Basement membrane assembly and organization - Intra-golgi vesicle tethering	Basement membrane assembly and organization	Intra-golgi vesicle tethering	TME vs TME	5.580455	0.0432940689857646	0.775816142045049	0.0357017585000165
Basement membrane assembly and organization - Intra-golgi vesicle tethering	Basement membrane assembly and organization	Intra-golgi vesicle tethering	FME vs FME	5.835666	0.0310188465137057	0.531539093238451	0.0269289435864751
Basement membrane assembly and organization - Intra-golgi vesicle tethering	Basement membrane assembly and organization	Intra-golgi vesicle tethering	GME vs GME	6.096828	0.0600360543985239	0.984709687136651	0.0453622325052522
Basement membrane assembly and organization - Intrinsic apoptosis pathway	Basement membrane assembly and organization	Intrinsic apoptosis pathway	TME vs TME	5.580455	0.0109778549483289	0.196719718738912	0.00710581468787791
Basement membrane assembly and organization - JNK signaling cascade	Basement membrane assembly and organization	JNK signaling cascade	TME vs TME	5.580455	0.0165568931329664	0.296694333787238	0.0175317054477732
Basement membrane assembly and organization - Kinetochore-microtubule attachment	Basement membrane assembly and organization	Kinetochore-microtubule attachment	GME vs GME	6.096828	0.0882256256997892	1.44707424814397	0.0821091672183141
Basement membrane assembly and organization - Leukocyte rolling on and transmigration through endothelium	Basement membrane assembly and organization	Leukocyte rolling on and transmigration through endothelium	TME vs TME	5.580455	0.0207041849016111	0.371012501962724	0.0140546444868563
Basement membrane assembly and organization - Leukocyte rolling on and transmigration through endothelium	Basement membrane assembly and organization	Leukocyte rolling on and transmigration through endothelium	GME vs GME	6.096828	0.0590014990021546	0.96774093842572	0.0456178194704415
Basement membrane assembly and organization - LINC complex-mediated nuclear-cytoskeletal coupling	Basement membrane assembly and organization	LINC complex-mediated nuclear-cytoskeletal coupling	TME vs TME	5.580455	0.00887947221011164	0.159117357985227	0.00535175881896198
Basement membrane assembly and organization - LINC complex-mediated nuclear-cytoskeletal coupling	Basement membrane assembly and organization	LINC complex-mediated nuclear-cytoskeletal coupling	FME vs FME	5.835666	0.00370178077372677	0.0634337319721046	0.0056915346562568
Basement membrane assembly and organization - Lipid droplet biogenesis	Basement membrane assembly and organization	Lipid droplet biogenesis	FME vs FME	5.835666	0.00637663251388163	0.109270003410534	0.0113707272671267
Basement membrane assembly and organization - Lipid droplet mitochondria interaction	Basement membrane assembly and organization	Lipid droplet mitochondria interaction	TME vs TME	5.580455	0.0165633684355268	0.296810369178891	0.0145312494647903
Basement membrane assembly and organization - Lipid raft dynamics	Basement membrane assembly and organization	Lipid raft dynamics	FME vs FME	5.835666	0.00343908250641755	0.0589321332830896	0.00319551637872587
Basement membrane assembly and organization - Lysine metabolism	Basement membrane assembly and organization	Lysine metabolism	TME vs TME	5.580455	0.0206981589995681	0.370904519687441	0.0237579512017923
Basement membrane assembly and organization - Lysine metabolism	Basement membrane assembly and organization	Lysine metabolism	FME vs FME	5.835666	0.0018393160805357	0.0315185286208133	0.00125545421844995
Basement membrane assembly and organization - Lysine metabolism	Basement membrane assembly and organization	Lysine metabolism	GME vs GME	6.096828	0.00787321254865622	0.129136212284767	0.00849240768512674
Basement membrane assembly and organization - Lysosomal degradation of chondroitin and dermatan sulfate	Basement membrane assembly and organization	Lysosomal degradation of chondroitin and dermatan sulfate	FME vs FME	5.835666	0.0330052002969782	0.565577260594059	0.0274300667720695
Basement membrane assembly and organization - Lysosomal degradation of chondroitin and dermatan sulfate	Basement membrane assembly and organization	Lysosomal degradation of chondroitin and dermatan sulfate	TME vs TME	5.580455	0.026313059952899	0.471521784306541	0.0180003821802172
Basement membrane assembly and organization - Lysosomal degradation of chondroitin and dermatan sulfate	Basement membrane assembly and organization	Lysosomal degradation of chondroitin and dermatan sulfate	GME vs GME	6.096828	0.0194465671513853	0.318962051176923	0.0180983860572279
Basement membrane assembly and organization - Lysosomal degradation of gangliosides to ceramide	Basement membrane assembly and organization	Lysosomal degradation of gangliosides to ceramide	TME vs TME	5.580455	0.0652684738033536	1.16959058664446	0.0455409721062119
Basement membrane assembly and organization - Lysosomal degradation of gangliosides to ceramide	Basement membrane assembly and organization	Lysosomal degradation of gangliosides to ceramide	FME vs FME	5.835666	0.0291947402265012	0.500281199704504	0.0225035618514322
Basement membrane assembly and organization - Lysosomal protein degradation	Basement membrane assembly and organization	Lysosomal protein degradation	TME vs TME	5.580455	0.00665958729384992	0.119337716296098	0.00645902424935084
Basement membrane assembly and organization - Microtubule-based anterograde organelle and vesicle transport	Basement membrane assembly and organization	Microtubule-based anterograde organelle and vesicle transport	FME vs FME	5.835666	0.00857040447332019	0.146862489564933	0.0462378019387953
Basement membrane assembly and organization - Microtubule-based anterograde organelle and vesicle transport	Basement membrane assembly and organization	Microtubule-based anterograde organelle and vesicle transport	GME vs GME	6.096828	0.044251124251616	0.725805703819291	0.0469645779748802
Basement membrane assembly and organization - Microvillus assembly and organization	Basement membrane assembly and organization	Microvillus assembly and organization	TME vs TME	5.580455	0.0475755831592967	0.852539533632776	0.0414882102632956
Basement membrane assembly and organization - Mitochondrial coupling to microtubule transport system	Basement membrane assembly and organization	Mitochondrial coupling to microtubule transport system	FME vs FME	5.835666	0.00451812500530227	0.0774226103925305	0.00518410936647467
Basement membrane assembly and organization - Mitochondrial coupling to microtubule transport system	Basement membrane assembly and organization	Mitochondrial coupling to microtubule transport system	TME vs TME	5.580455	0.00827844656648318	0.148347166893619	0.00822720767806841
Basement membrane assembly and organization - mTORC2 signaling pathway	Basement membrane assembly and organization	mTORC2 signaling pathway	FME vs FME	5.835666	0.00342931572287066	0.0587647696363442	0.00389543419840484
Basement membrane assembly and organization - mTORC2 signaling pathway	Basement membrane assembly and organization	mTORC2 signaling pathway	GME vs GME	6.096828	0.0294200564861444	0.482546944636091	0.0200083365692639
Basement membrane assembly and organization - mTORC2 signaling pathway	Basement membrane assembly and organization	mTORC2 signaling pathway	TME vs TME	5.580455	0.0284576500144068	0.509952165806007	0.0249681455409531
Basement membrane assembly and organization - NADPH-independent ROS detoxification	Basement membrane assembly and organization	NADPH-independent ROS detoxification	TME vs TME	5.580455	0.0329849411841444	0.591079804106193	0.0258412645362468
Basement membrane assembly and organization - NADPH-independent ROS detoxification	Basement membrane assembly and organization	NADPH-independent ROS detoxification	FME vs FME	5.835666	0.0165437284622855	0.28349340526705	0.0234452237438239
Basement membrane assembly and organization - Neuregulin receptor signaling	Basement membrane assembly and organization	Neuregulin receptor signaling	TME vs TME	5.580455	0.0260712713641248	0.467189008604747	0.028418757977526
Basement membrane assembly and organization - Neuregulin receptor signaling	Basement membrane assembly and organization	Neuregulin receptor signaling	FME vs FME	5.835666	0.00112327068335893	0.0192483714773252	0.000833764046054439
Basement membrane assembly and organization - Nodal growth differentiation factor receptor signaling	Basement membrane assembly and organization	Nodal growth differentiation factor receptor signaling	TME vs TME	5.580455	0.130843043618423	2.34466631784724	0.121024045992884
Basement membrane assembly and organization - Nodal growth differentiation factor receptor signaling	Basement membrane assembly and organization	Nodal growth differentiation factor receptor signaling	GME vs GME	6.096828	0.0147442367128608	0.241834558683904	0.0333214592037682
Basement membrane assembly and organization - Nodal growth differentiation factor receptor signaling	Basement membrane assembly and organization	Nodal growth differentiation factor receptor signaling	FME vs FME	5.835666	0.0631840931728358	1.08272290452011	0.0508047785393881
Basement membrane assembly and organization - Nonsense-mediated mRNA decay pathway	Basement membrane assembly and organization	Nonsense-mediated mRNA decay pathway	TME vs TME	5.580455	0.0275310045313365	0.493346969284621	0.0290372460604066
Basement membrane assembly and organization - Nonsense-mediated mRNA decay pathway	Basement membrane assembly and organization	Nonsense-mediated mRNA decay pathway	FME vs FME	5.835666	0.00516015637654868	0.0884244628551025	0.00576733220731838
Basement membrane assembly and organization - Nuclear Drosha-mediated microRNA processing	Basement membrane assembly and organization	Nuclear Drosha-mediated microRNA processing	FME vs FME	5.835666	0.00339797414356188	0.0582277001924792	0.00217565987651247
Basement membrane assembly and organization - Nuclear intermediate filaments	Basement membrane assembly and organization	Nuclear intermediate filaments	TME vs TME	5.580455	0.0198009481605644	0.354826782758955	0.0158643997076639
Basement membrane assembly and organization - Nuclear intermediate filaments	Basement membrane assembly and organization	Nuclear intermediate filaments	FME vs FME	5.835666	0.0343368375649197	0.588396202801062	0.027601099181857
Basement membrane assembly and organization - PC, PE, PS and PI biosynthesis	Basement membrane assembly and organization	PC, PE, PS and PI biosynthesis	FME vs FME	5.835666	0.00226531609570792	0.0388184667949861	0.00175410715498247
Basement membrane assembly and organization - Phase II biotransformation via glucuronidation	Basement membrane assembly and organization	Phase II biotransformation via glucuronidation	TME vs TME	5.580455	0.0557105605355175	0.998315777619419	0.0483811431143523
Basement membrane assembly and organization - Polyamine biosynthesis and interconversion	Basement membrane assembly and organization	Polyamine biosynthesis and interconversion	TME vs TME	5.580455	0.0124176698497248	0.222520750340429	0.0086739350082896
Basement membrane assembly and organization - Procollagen processing in the ER	Basement membrane assembly and organization	Procollagen processing in the ER	TME vs TME	5.580455	0.0732393172611686	1.3124256022749	0.0627499160377196
Basement membrane assembly and organization - Procollagen processing in the ER	Basement membrane assembly and organization	Procollagen processing in the ER	GME vs GME	6.096828	0.185824643767673	3.0478906160636	0.153069229253897
Basement membrane assembly and organization - Procollagen processing in the ER	Basement membrane assembly and organization	Procollagen processing in the ER	FME vs FME	5.835666	0.0748469617540831	1.28257787293411	0.0687834675765829
Basement membrane assembly and organization - Prostanoid synthesis from arachidonic acid	Basement membrane assembly and organization	Prostanoid synthesis from arachidonic acid	TME vs TME	5.580455	0.024908785286842	0.446357622579211	0.024357379767476
Basement membrane assembly and organization - Prostanoid synthesis from arachidonic acid	Basement membrane assembly and organization	Prostanoid synthesis from arachidonic acid	GME vs GME	6.096828	0.0147503747505387	0.241935234606431	0.0114044548676104
Basement membrane assembly and organization - Protein N-linked glycosylation in ER	Basement membrane assembly and organization	Protein N-linked glycosylation in ER	FME vs FME	5.835666	0.005142504173237	0.0881219746198354	0.00456030666288961
Basement membrane assembly and organization - Protein N-linked glycosylation in ER	Basement membrane assembly and organization	Protein N-linked glycosylation in ER	TME vs TME	5.580455	0.00494805640022395	0.0886676193061289	0.00491743073782159
Basement membrane assembly and organization - Proteolysis of basement membrane	Basement membrane assembly and organization	Proteolysis of basement membrane	TME vs TME	5.580455	0.281240334634939	5.03973861813912	0.249150563943099
Basement membrane assembly and organization - Proteolysis of basement membrane	Basement membrane assembly and organization	Proteolysis of basement membrane	FME vs FME	5.835666	0.219106634262948	3.75461226926013	0.212443703920728
Basement membrane assembly and organization - Proteolysis of basement membrane	Basement membrane assembly and organization	Proteolysis of basement membrane	GME vs GME	6.096828	0.106122810511725	1.74062337347126	0.0813641496476749
Basement membrane assembly and organization - Proteolysis of basement membrane	Basement membrane assembly and organization	Proteolysis of basement membrane	IME vs IME	6	6	100	6
Basement membrane assembly and organization - Proteolysis of elastic fibers	Basement membrane assembly and organization	Proteolysis of elastic fibers	TME vs TME	5.580455	0.0110155299247537	0.197394842504044	0.00856591128921585
Basement membrane assembly and organization - Proteolysis of elastic fibers	Basement membrane assembly and organization	Proteolysis of elastic fibers	FME vs FME	5.835666	0.00366587560080352	0.062818460767556	0.00325124663444097
Basement membrane assembly and organization - Proteolysis of elastic fibers	Basement membrane assembly and organization	Proteolysis of elastic fibers	GME vs GME	6.096828	0.103270122219719	1.69383365979566	0.0972200045901801
Basement membrane assembly and organization - Proteolysis of fibril-forming collagen	Basement membrane assembly and organization	Proteolysis of fibril-forming collagen	FME vs FME	5.835666	0.00434614806082732	0.0744756126992493	0.00317347521698385
Basement membrane assembly and organization - Proteolysis of fibril-forming collagen	Basement membrane assembly and organization	Proteolysis of fibril-forming collagen	TME vs TME	5.580455	0.00272714193631905	0.0488695284460324	0.00185151700176437
Basement membrane assembly and organization - Proteolysis of fibronectin	Basement membrane assembly and organization	Proteolysis of fibronectin	TME vs TME	5.580455	0.333818499081888	5.98192283996531	0.408396868927437
Basement membrane assembly and organization - Proteolysis of fibronectin	Basement membrane assembly and organization	Proteolysis of fibronectin	FME vs FME	5.835666	0.208857871952034	3.57898943224868	0.176424663547384
Basement membrane assembly and organization - Proteolysis of matricellular proteins	Basement membrane assembly and organization	Proteolysis of matricellular proteins	TME vs TME	5.580455	0.10274198808533	1.84110421334174	0.11312482957032
Basement membrane assembly and organization - Proteolysis of matricellular proteins	Basement membrane assembly and organization	Proteolysis of matricellular proteins	FME vs FME	5.835666	0.0286716769592673	0.49131798520686	0.0314077041846346
Basement membrane assembly and organization - Proteolysis of matricellular proteins	Basement membrane assembly and organization	Proteolysis of matricellular proteins	GME vs GME	6.096828	0.0578107837420814	0.948210859992645	0.0447490839853282
Basement membrane assembly and organization - Proteolysis of proteoglycans	Basement membrane assembly and organization	Proteolysis of proteoglycans	TME vs TME	5.580455	0.108089900128787	1.93693712040611	0.0987585769326047
Basement membrane assembly and organization - Proteolysis of proteoglycans	Basement membrane assembly and organization	Proteolysis of proteoglycans	FME vs FME	5.835666	0.303458856017367	5.20007232027078	0.255613063363045
Basement membrane assembly and organization - Proteolysis of proteoglycans	Basement membrane assembly and organization	Proteolysis of proteoglycans	GME vs GME	6.096828	0.102853535674296	1.68700081891498	0.0763344496295937
Basement membrane assembly and organization - Purine biosynthesis and salvage	Basement membrane assembly and organization	Purine biosynthesis and salvage	FME vs FME	5.835666	0.0222130086910058	0.380642216740654	0.0182198800119847
Basement membrane assembly and organization - Purine biosynthesis and salvage	Basement membrane assembly and organization	Purine biosynthesis and salvage	TME vs TME	5.580455	0.00821862235592797	0.147275135797417	0.007856972070141
Basement membrane assembly and organization - Quiescence- and senescence-associated cell cycle arrest	Basement membrane assembly and organization	Quiescence- and senescence-associated cell cycle arrest	TME vs TME	5.580455	0.0521093470813784	0.933783161625538	0.0570336464867986
Basement membrane assembly and organization - Quiescence- and senescence-associated cell cycle arrest	Basement membrane assembly and organization	Quiescence- and senescence-associated cell cycle arrest	GME vs GME	6.096828	0.0583397461905576	0.956886887295979	0.0926276144976707
Basement membrane assembly and organization - Quiescence- and senescence-associated cell cycle arrest	Basement membrane assembly and organization	Quiescence- and senescence-associated cell cycle arrest	FME vs FME	5.835666	0.0233886506218576	0.400788022150341	0.0298706718149557
Basement membrane assembly and organization - Ras signaling pathway	Basement membrane assembly and organization	Ras signaling pathway	TME vs TME	5.580455	0.0207671443314343	0.372140715205208	0.0125165939135263
Basement membrane assembly and organization - Ras signaling pathway	Basement membrane assembly and organization	Ras signaling pathway	FME vs FME	5.835666	0.00753970515759811	0.129200421459392	0.00638775484673287
Basement membrane assembly and organization - Regulation of coagulation cascade	Basement membrane assembly and organization	Regulation of coagulation cascade	TME vs TME	5.580455	0.12598720538979	2.25765121926245	0.118978614845932
Basement membrane assembly and organization - Regulation of coagulation cascade	Basement membrane assembly and organization	Regulation of coagulation cascade	FME vs FME	5.835666	0.0125700801789405	0.215400950428522	0.0112649670721565
Basement membrane assembly and organization - Regulation of coagulation cascade	Basement membrane assembly and organization	Regulation of coagulation cascade	GME vs GME	6.096828	0.112887417493105	1.85157626821047	0.099264383291284
Basement membrane assembly and organization - Regulation of nuclear and cytoplasmic mRNA fate by the exon junction complex	Basement membrane assembly and organization	Regulation of nuclear and cytoplasmic mRNA fate by the exon junction complex	TME vs TME	5.580455	0.0174748684225906	0.313144163160474	0.0153768939842646
Basement membrane assembly and organization - Regulation of nuclear and cytoplasmic mRNA fate by the exon junction complex	Basement membrane assembly and organization	Regulation of nuclear and cytoplasmic mRNA fate by the exon junction complex	FME vs FME	5.835666	0.00297363228048681	0.0509561761200938	0.00242996962135068
Basement membrane assembly and organization - Restriction point	Basement membrane assembly and organization	Restriction point	TME vs TME	5.580455	0.0287027141478946	0.514343638242073	0.029183155953061
Basement membrane assembly and organization - Restriction point	Basement membrane assembly and organization	Restriction point	FME vs FME	5.835666	0.00766395177332007	0.131329512024691	0.0075617605152887
Basement membrane assembly and organization - Restriction point	Basement membrane assembly and organization	Restriction point	GME vs GME	6.096828	0.00973471185763288	0.159668471949596	0.0068905645709065
Basement membrane assembly and organization - Retinoid metabolism and intracellular transport	Basement membrane assembly and organization	Retinoid metabolism and intracellular transport	TME vs TME	5.580455	0.118225986236209	2.11857260543945	0.132786046303141
Basement membrane assembly and organization - Retinoid metabolism and intracellular transport	Basement membrane assembly and organization	Retinoid metabolism and intracellular transport	FME vs FME	5.835666	0.0044991031027888	0.077096650985587	0.00450042065127657
Basement membrane assembly and organization - Scavenger receptor-mediated initiation of cargo uptake	Basement membrane assembly and organization	Scavenger receptor-mediated initiation of cargo uptake	TME vs TME	5.580455	0.00273708335827049	0.0490476756104244	0.00382967599882089
Basement membrane assembly and organization - Scavenger receptor-mediated initiation of cargo uptake	Basement membrane assembly and organization	Scavenger receptor-mediated initiation of cargo uptake	GME vs GME	6.096828	0.0294200564861444	0.482546944636091	0.0200083365692639
Basement membrane assembly and organization - Semaphorin presentation on cell surface	Basement membrane assembly and organization	Semaphorin presentation on cell surface	TME vs TME	5.580455	0.0209176043319913	0.374836911240804	0.0201506135599616
Basement membrane assembly and organization - Semaphorin presentation on cell surface	Basement membrane assembly and organization	Semaphorin presentation on cell surface	FME vs FME	5.835666	0.00603314273766886	0.103383961061921	0.00476060400187038
Basement membrane assembly and organization - Semaphorin presentation on cell surface	Basement membrane assembly and organization	Semaphorin presentation on cell surface	GME vs GME	6.096828	0.0147274763341108	0.241559655419848	0.0104246153487448
Basement membrane assembly and organization - Semaphorin receptor signaling	Basement membrane assembly and organization	Semaphorin receptor signaling	TME vs TME	5.580455	0.0166088056488416	0.297624589795362	0.0107506517150342
Basement membrane assembly and organization - Semaphorin receptor signaling	Basement membrane assembly and organization	Semaphorin receptor signaling	FME vs FME	5.835666	0.00284892534281056	0.0488191974757174	0.00215596740350729
Basement membrane assembly and organization - Semaphorin receptor signaling	Basement membrane assembly and organization	Semaphorin receptor signaling	GME vs GME	6.096828	0.0147274763341108	0.241559655419848	0.0104246153487448
Basement membrane assembly and organization - Serine and glycine metabolism	Basement membrane assembly and organization	Serine and glycine metabolism	TME vs TME	5.580455	0.00446935376617662	0.0800894181937429	0.00692260499778182
Basement membrane assembly and organization - SMAD signaling cascade	Basement membrane assembly and organization	SMAD signaling cascade	TME vs TME	5.580455	0.0275177702830506	0.493109815704729	0.0350534422532721
Basement membrane assembly and organization - SMAD signaling cascade	Basement membrane assembly and organization	SMAD signaling cascade	GME vs GME	6.096828	0.0737232320729848	1.20920639300168	0.0580173911084925
Basement membrane assembly and organization - SMAD signaling cascade	Basement membrane assembly and organization	SMAD signaling cascade	FME vs FME	5.835666	0.0241825725737597	0.414392672285532	0.0255713792520808
Basement membrane assembly and organization - Smooth muscle thin myofilament organization	Basement membrane assembly and organization	Smooth muscle thin myofilament organization	GME vs GME	6.096828	0.044251124251616	0.725805703819291	0.0469645779748802
Basement membrane assembly and organization - Smooth muscle thin myofilament organization	Basement membrane assembly and organization	Smooth muscle thin myofilament organization	TME vs TME	5.580455	0.013297740954685	0.238291348608751	0.014219704059005
Basement membrane assembly and organization - Smooth muscle thin myofilament organization	Basement membrane assembly and organization	Smooth muscle thin myofilament organization	FME vs FME	5.835666	0.00560745498712906	0.0960893738558923	0.00466451744148853
Basement membrane assembly and organization - Stress fiber assembly, organization and upstream regulation	Basement membrane assembly and organization	Stress fiber assembly, organization and upstream regulation	TME vs TME	5.580455	0.00274446583706118	0.0491799673156926	0.00342226849612447
Basement membrane assembly and organization - Stress fiber assembly, organization and upstream regulation	Basement membrane assembly and organization	Stress fiber assembly, organization and upstream regulation	GME vs GME	6.096828	0.0441128310785383	0.723537423057692	0.047582120176346
Basement membrane assembly and organization - Striated muscle thin myofilament organization	Basement membrane assembly and organization	Striated muscle thin myofilament organization	GME vs GME	6.096828	0.0295094899095433	0.484013829148356	0.0228421508384623
Basement membrane assembly and organization - Support for large vesicle biogenesis at ER	Basement membrane assembly and organization	Support for large vesicle biogenesis at ER	FME vs FME	5.835666	0.00515648134375966	0.0883614874767165	0.00329997416569392
Basement membrane assembly and organization - Syndecan receptor signaling	Basement membrane assembly and organization	Syndecan receptor signaling	TME vs TME	5.580455	0.0676468382133971	1.21221013117339	0.0500013590328188
Basement membrane assembly and organization - Syndecan receptor signaling	Basement membrane assembly and organization	Syndecan receptor signaling	FME vs FME	5.835666	0.0415727275970772	0.712390446905746	0.0338407649400692
Basement membrane assembly and organization - Tetraspanin-enriched microdomain dynamics	Basement membrane assembly and organization	Tetraspanin-enriched microdomain dynamics	TME vs TME	5.580455	0.225907729617026	4.04819568489312	0.255517031897108
Basement membrane assembly and organization - Tetraspanin-enriched microdomain dynamics	Basement membrane assembly and organization	Tetraspanin-enriched microdomain dynamics	FME vs FME	5.835666	0.225607580399975	3.86601251147547	0.219636369007569
Basement membrane assembly and organization - Tetraspanin-enriched microdomain dynamics	Basement membrane assembly and organization	Tetraspanin-enriched microdomain dynamics	GME vs GME	6.096828	0.526361301776699	8.6333633678318	0.458829569265138
Basement membrane assembly and organization - Transcription repression	Basement membrane assembly and organization	Transcription repression	TME vs TME	5.580455	0.0166087988369545	0.297624467728481	0.0120675200266087
Basement membrane assembly and organization - Transcriptional control of myofibrillogenesis	Basement membrane assembly and organization	Transcriptional control of myofibrillogenesis	TME vs TME	5.580455	0.0440117164502407	0.788676159601295	0.075358046359958
Basement membrane assembly and organization - Transcriptional control of myofibrillogenesis	Basement membrane assembly and organization	Transcriptional control of myofibrillogenesis	FME vs FME	5.835666	0.0408365517067864	0.699775333541801	0.0408985957792004
Basement membrane assembly and organization - Transcriptional control of myofibrillogenesis	Basement membrane assembly and organization	Transcriptional control of myofibrillogenesis	GME vs GME	6.096828	0.00968796105129239	0.158901666529983	0.00749038017251707
Basement membrane assembly and organization - TREX-mediated coupling of splicing and mRNA export	Basement membrane assembly and organization	TREX-mediated coupling of splicing and mRNA export	FME vs FME	5.835666	0.00342967408554367	0.0587709105407191	0.00297867640606253
Basement membrane assembly and organization - Vesicle biogenesis at ER membrane	Basement membrane assembly and organization	Vesicle biogenesis at ER membrane	TME vs TME	5.580455	0.0137222991856106	0.245899298993329	0.0204763215677037
Basement membrane assembly and organization - Vesicle biogenesis at ER membrane	Basement membrane assembly and organization	Vesicle biogenesis at ER membrane	FME vs FME	5.835666	0.00569641106569435	0.097613725617901	0.00566793604332804
Basement membrane assembly and organization - Vesicle biogenesis at ER membrane	Basement membrane assembly and organization	Vesicle biogenesis at ER membrane	GME vs GME	6.096828	0.0389388474305315	0.638673887798383	0.0326510686730344
Basement membrane assembly and organization - Z-disc organization	Basement membrane assembly and organization	Z-disc organization	TME vs TME	5.580455	0.173430194922283	3.10781471667557	0.151389957330806
Basement membrane assembly and organization - Z-disc organization	Basement membrane assembly and organization	Z-disc organization	FME vs FME	5.835666	0.331086140612563	5.67349359323406	0.33930064171528
Basement membrane assembly and organization - Z-disc organization	Basement membrane assembly and organization	Z-disc organization	GME vs GME	6.096828	0.00973471185763288	0.159668471949596	0.0081627671682586
Basement membrane attachment to cell surface - Abscission checkpoint	Basement membrane attachment to cell surface	Abscission checkpoint	FME vs FME	6.594932	0.0086803373214828	0.131621337006104	0.010851043762485
Basement membrane attachment to cell surface - Abscission checkpoint	Basement membrane attachment to cell surface	Abscission checkpoint	TME vs TME	6.567609	0.0582150839405409	0.886396877456818	0.0532134919891807
Basement membrane attachment to cell surface - Abscission checkpoint	Basement membrane attachment to cell surface	Abscission checkpoint	GME vs GME	7.790722	0.0722180552381487	0.926975101545225	0.0542145310243132
Basement membrane attachment to cell surface - Actin filament branching	Basement membrane attachment to cell surface	Actin filament branching	TME vs TME	6.567609	0.00436680311794883	0.0664899951389227	0.00482814364744585
Basement membrane attachment to cell surface - Actin filament bundling and crosslinking	Basement membrane attachment to cell surface	Actin filament bundling and crosslinking	TME vs TME	6.567609	0.00118284624969545	0.0180103016481507	0.000902232161876904
Basement membrane attachment to cell surface - Actin filament bundling and crosslinking	Basement membrane attachment to cell surface	Actin filament bundling and crosslinking	FME vs FME	6.594932	0.00165821473379877	0.0251437740519203	0.0010060931921012
Basement membrane attachment to cell surface - Actin filament severing and depolymerization	Basement membrane attachment to cell surface	Actin filament severing and depolymerization	TME vs TME	6.567609	0.00369633236918381	0.056281246170383	0.003925465743903
Basement membrane attachment to cell surface - Actin filament severing and depolymerization	Basement membrane attachment to cell surface	Actin filament severing and depolymerization	FME vs FME	6.594932	0.00182182460606443	0.0276246165972565	0.000978580908117551
Basement membrane attachment to cell surface - Activation of pro-MMPs	Basement membrane attachment to cell surface	Activation of pro-MMPs	TME vs TME	6.567609	0.0188787059404248	0.287451719782963	0.0158903089819472
Basement membrane attachment to cell surface - Activation of pro-MMPs	Basement membrane attachment to cell surface	Activation of pro-MMPs	FME vs FME	6.594932	0.00552910090087315	0.0838386373780071	0.00863986770970595
Basement membrane attachment to cell surface - Adherens junction organization	Basement membrane attachment to cell surface	Adherens junction organization	TME vs TME	6.567609	0.0047546284457426	0.0723951169095308	0.00462987091184752
Basement membrane attachment to cell surface - Adult hemoglobin and myoglobin assembly	Basement membrane attachment to cell surface	Adult hemoglobin and myoglobin assembly	TME vs TME	6.567609	0.0100243106234002	0.152632565888156	0.0142805282762101
Basement membrane attachment to cell surface - Adult hemoglobin and myoglobin assembly	Basement membrane attachment to cell surface	Adult hemoglobin and myoglobin assembly	GME vs GME	7.790722	0.0357794840548424	0.459257601933501	0.028727483282136
Basement membrane attachment to cell surface - Adult hemoglobin and myoglobin assembly	Basement membrane attachment to cell surface	Adult hemoglobin and myoglobin assembly	FME vs FME	6.594932	0.00276455341375742	0.0419193636223094	0.00206242073844137
Basement membrane attachment to cell surface - alpha and beta tubulin biogenesis and heterodimer assembly	Basement membrane attachment to cell surface	alpha and beta tubulin biogenesis and heterodimer assembly	FME vs FME	6.594932	0.0249907498465753	0.378938719288093	0.0305768632122471
Basement membrane attachment to cell surface - alpha and beta tubulin biogenesis and heterodimer assembly	Basement membrane attachment to cell surface	alpha and beta tubulin biogenesis and heterodimer assembly	TME vs TME	6.567609	0.0333918461083197	0.508432284546117	0.0338539828334121
Basement membrane attachment to cell surface - alpha and beta tubulin biogenesis and heterodimer assembly	Basement membrane attachment to cell surface	alpha and beta tubulin biogenesis and heterodimer assembly	GME vs GME	7.790722	0.012516751056578	0.160662268506486	0.00941339876293192
Basement membrane attachment to cell surface - Antigen presentation via MHC class I molecules	Basement membrane attachment to cell surface	Antigen presentation via MHC class I molecules	FME vs FME	6.594932	0.00626396411841172	0.0949814853603838	0.00833796148988606
Basement membrane attachment to cell surface - Antigen presentation via MHC class I molecules	Basement membrane attachment to cell surface	Antigen presentation via MHC class I molecules	TME vs TME	6.567609	0.0145730607545129	0.221892930034805	0.0181047475636304
Basement membrane attachment to cell surface - Antigen presentation via MHC class I molecules	Basement membrane attachment to cell surface	Antigen presentation via MHC class I molecules	GME vs GME	7.790722	0.0167373591151981	0.214837066911404	0.0120504658078194
Basement membrane attachment to cell surface - Assembly of core replication fork machinery	Basement membrane attachment to cell surface	Assembly of core replication fork machinery	TME vs TME	6.567609	0.000897888616695496	0.0136714681534395	0.000866321107195036
Basement membrane attachment to cell surface - Base excision repair	Basement membrane attachment to cell surface	Base excision repair	FME vs FME	6.594932	0.000743710795386254	0.0112770052141119	0.000457541224570984
Basement membrane attachment to cell surface - Base excision repair	Basement membrane attachment to cell surface	Base excision repair	TME vs TME	6.567609	0.0133177891620556	0.202779862688705	0.0112607712863015
Basement membrane attachment to cell surface - Base excision repair	Basement membrane attachment to cell surface	Base excision repair	GME vs GME	7.790722	0.00837314410806691	0.107475839445315	0.00811144803353662
Basement membrane attachment to cell surface - Basement membrane attachment to cell surface	Basement membrane attachment to cell surface	Basement membrane attachment to cell surface	FME vs FME	6.594932	1.04297579058419	15.8148079893097	1.25827932853549
Basement membrane attachment to cell surface - Basement membrane attachment to cell surface	Basement membrane attachment to cell surface	Basement membrane attachment to cell surface	IME vs IME	5	0.518176520985332	10.3635304197066	0.518299654198404
Basement membrane attachment to cell surface - Basement membrane attachment to cell surface	Basement membrane attachment to cell surface	Basement membrane attachment to cell surface	TME vs TME	6.567609	0.688998607981472	10.4908586116727	0.708600287494793
Basement membrane attachment to cell surface - Basement membrane attachment to cell surface	Basement membrane attachment to cell surface	Basement membrane attachment to cell surface	GME vs GME	7.790722	4.05848370702219	52.0938058222485	4.29934651893642
Basement membrane attachment to cell surface - Biosynthesis and Golgi import of UDP-activated sugars for glycan synthesis	Basement membrane attachment to cell surface	Biosynthesis and Golgi import of UDP-activated sugars for glycan synthesis	TME vs TME	6.567609	0.0477986537355008	0.727793804455587	0.0440286533465731
Basement membrane attachment to cell surface - Biosynthesis and Golgi import of UDP-activated sugars for glycan synthesis	Basement membrane attachment to cell surface	Biosynthesis and Golgi import of UDP-activated sugars for glycan synthesis	FME vs FME	6.594932	0.0255235920045598	0.387018289775932	0.0298302507716483
Basement membrane attachment to cell surface - Biosynthesis and Golgi import of UDP-activated sugars for glycan synthesis	Basement membrane attachment to cell surface	Biosynthesis and Golgi import of UDP-activated sugars for glycan synthesis	GME vs GME	7.790722	0.042192046343599	0.541567843592365	0.0475884373778521
Basement membrane attachment to cell surface - Biosynthesis of fibril-forming collagen	Basement membrane attachment to cell surface	Biosynthesis of fibril-forming collagen	TME vs TME	6.567609	0.0566239161440145	0.862169373674613	0.0594992568601403
Basement membrane attachment to cell surface - Biosynthesis of fibril-forming collagen	Basement membrane attachment to cell surface	Biosynthesis of fibril-forming collagen	FME vs FME	6.594932	0.0937278706403867	1.42121062713672	0.0818542033040879
Basement membrane attachment to cell surface - Biosynthesis of fibril-forming collagen	Basement membrane attachment to cell surface	Biosynthesis of fibril-forming collagen	GME vs GME	7.790722	0.0420893762571286	0.540249992903674	0.0409602880262873
Basement membrane attachment to cell surface - Branched tryptophan-kynurenine pathway producing NAD and diverse metabolites	Basement membrane attachment to cell surface	Branched tryptophan-kynurenine pathway producing NAD and diverse metabolites	TME vs TME	6.567609	0.00144970131766644	0.0220735011313741	0.0015062821910809
Basement membrane attachment to cell surface - Bridge-mediated phospholipid transfer at organelle contact sites	Basement membrane attachment to cell surface	Bridge-mediated phospholipid transfer at organelle contact sites	FME vs FME	6.594932	0.0137608171729263	0.208657461976111	0.00888355626542351
Basement membrane attachment to cell surface - Bridge-mediated phospholipid transfer at organelle contact sites	Basement membrane attachment to cell surface	Bridge-mediated phospholipid transfer at organelle contact sites	TME vs TME	6.567609	0.00834425125965173	0.127051577711797	0.00820284951737807
Basement membrane attachment to cell surface - Calcineurin-NFAT signaling pathway	Basement membrane attachment to cell surface	Calcineurin-NFAT signaling pathway	FME vs FME	6.594932	0.00303416314933662	0.0460074989737976	0.00247766602681571
Basement membrane attachment to cell surface - Calcineurin-NFAT signaling pathway	Basement membrane attachment to cell surface	Calcineurin-NFAT signaling pathway	TME vs TME	6.567609	0.00843173095761851	0.128383564644906	0.00992388435321406
Basement membrane attachment to cell surface - Calcineurin-NFAT signaling pathway	Basement membrane attachment to cell surface	Calcineurin-NFAT signaling pathway	GME vs GME	7.790722	0.00418359568705487	0.0536997157295822	0.0051680891214876
Basement membrane attachment to cell surface - Cardiolipin biosynthesis and remodeling	Basement membrane attachment to cell surface	Cardiolipin biosynthesis and remodeling	FME vs FME	6.594932	0.00137972151802825	0.0209209370757435	0.00144697348548368
Basement membrane attachment to cell surface - Cardiolipin biosynthesis and remodeling	Basement membrane attachment to cell surface	Cardiolipin biosynthesis and remodeling	TME vs TME	6.567609	0.00274548041653463	0.0418033455181604	0.00305780267986443
Basement membrane attachment to cell surface - Cardiomyocyte pacemaker current generation	Basement membrane attachment to cell surface	Cardiomyocyte pacemaker current generation	TME vs TME	6.567609	0.00475806888762605	0.0724475019055857	0.00454376936567763
Basement membrane attachment to cell surface - Carnitine biosynthesis and transmembrane transport	Basement membrane attachment to cell surface	Carnitine biosynthesis and transmembrane transport	TME vs TME	6.567609	0.0145531549366377	0.22158983926153	0.0151164117056821
Basement membrane attachment to cell surface - Carrier-mediated bicarbonate transmembrane transport	Basement membrane attachment to cell surface	Carrier-mediated bicarbonate transmembrane transport	TME vs TME	6.567609	0.0226540032710631	0.344935305459259	0.0223904802946906
Basement membrane attachment to cell surface - Carrier-mediated bicarbonate transmembrane transport	Basement membrane attachment to cell surface	Carrier-mediated bicarbonate transmembrane transport	FME vs FME	6.594932	0.00413318908867603	0.0626722042937438	0.00372410819569793
Basement membrane attachment to cell surface - Carrier-mediated chloride transmembrane transport	Basement membrane attachment to cell surface	Carrier-mediated chloride transmembrane transport	TME vs TME	6.567609	0.0561222496102622	0.854530878306354	0.0587162510895295
Basement membrane attachment to cell surface - Carrier-mediated chloride transmembrane transport	Basement membrane attachment to cell surface	Carrier-mediated chloride transmembrane transport	GME vs GME	7.790722	0.00834687126162077	0.107138606956542	0.00487420002647308
Basement membrane attachment to cell surface - Carrier-mediated sodium transmembrane transport	Basement membrane attachment to cell surface	Carrier-mediated sodium transmembrane transport	TME vs TME	6.567609	0.0173852066801048	0.264711340636832	0.0199797670934768
Basement membrane attachment to cell surface - Catabolism of branched-chain amino acids	Basement membrane attachment to cell surface	Catabolism of branched-chain amino acids	TME vs TME	6.567609	0.00627396698019029	0.0955289310617145	0.00778356180129931
Basement membrane attachment to cell surface - Catalytic spliceosome activation	Basement membrane attachment to cell surface	Catalytic spliceosome activation	TME vs TME	6.567609	0.00274374529253835	0.0417769261026379	0.00248221866135358
Basement membrane attachment to cell surface - Cell polarity establishment	Basement membrane attachment to cell surface	Cell polarity establishment	FME vs FME	6.594932	0.000902656311371986	0.0136871213824538	0.000566938963589753
Basement membrane attachment to cell surface - Cell polarity establishment	Basement membrane attachment to cell surface	Cell polarity establishment	TME vs TME	6.567609	0.00270185658607911	0.0411391185776311	0.00204068558011976
Basement membrane attachment to cell surface - Cellular uptake and export of free and transferrin-bound iron	Basement membrane attachment to cell surface	Cellular uptake and export of free and transferrin-bound iron	FME vs FME	6.594932	0.00369701422884582	0.0560584154404905	0.00278942419021496
Basement membrane attachment to cell surface - Cellular uptake and export of free and transferrin-bound iron	Basement membrane attachment to cell surface	Cellular uptake and export of free and transferrin-bound iron	TME vs TME	6.567609	0.00678362162786974	0.103289055374957	0.00618380503833409
Basement membrane attachment to cell surface - Cellular xenobiotic uptake and efflux	Basement membrane attachment to cell surface	Cellular xenobiotic uptake and efflux	TME vs TME	6.567609	0.00702939762765064	0.10703129989327	0.010463775048214
Basement membrane attachment to cell surface - Centriolar satelites organization	Basement membrane attachment to cell surface	Centriolar satelites organization	FME vs FME	6.594932	0.00182901047329312	0.0277335770462759	0.00112523268035805
Basement membrane attachment to cell surface - Centriole duplication	Basement membrane attachment to cell surface	Centriole duplication	TME vs TME	6.567609	0.00872125331194222	0.132791901684986	0.00889214018719127
Basement membrane attachment to cell surface - Centriole duplication	Basement membrane attachment to cell surface	Centriole duplication	FME vs FME	6.594932	0.00414263561806356	0.0628154435230509	0.00265164151414145
Basement membrane attachment to cell surface - Centrosome biogenesis and maturation	Basement membrane attachment to cell surface	Centrosome biogenesis and maturation	FME vs FME	6.594932	0.0134933313454939	0.20460153178205	0.0106285246609834
Basement membrane attachment to cell surface - Centrosome biogenesis and maturation	Basement membrane attachment to cell surface	Centrosome biogenesis and maturation	TME vs TME	6.567609	0.0238204727347954	0.362696250223284	0.0437471068565378
Basement membrane attachment to cell surface - Ceramide biosynthesis	Basement membrane attachment to cell surface	Ceramide biosynthesis	TME vs TME	6.567609	0.0172531933593638	0.26270127404641	0.0169275966736352
Basement membrane attachment to cell surface - Ceramide biosynthesis	Basement membrane attachment to cell surface	Ceramide biosynthesis	FME vs FME	6.594932	0.00181520233836801	0.0275242020976889	0.00120560842628091
Basement membrane attachment to cell surface - Chaperone-mediated autophagy	Basement membrane attachment to cell surface	Chaperone-mediated autophagy	FME vs FME	6.594932	0.0266270077887998	0.403749559013116	0.0208407224464926
Basement membrane attachment to cell surface - Chaperone-mediated autophagy	Basement membrane attachment to cell surface	Chaperone-mediated autophagy	TME vs TME	6.567609	0.0314856951127508	0.479408770775027	0.0307448236639369
Basement membrane attachment to cell surface - Chaperone-mediated autophagy	Basement membrane attachment to cell surface	Chaperone-mediated autophagy	GME vs GME	7.790722	0.0208821078549617	0.268038151754413	0.0284609400869178
Basement membrane attachment to cell surface - Chaperone-mediated regulation of steroid nuclear receptors	Basement membrane attachment to cell surface	Chaperone-mediated regulation of steroid nuclear receptors	TME vs TME	6.567609	0.0954201371735103	1.45288997132579	0.080473712784759
Basement membrane attachment to cell surface - Chaperone-mediated regulation of steroid nuclear receptors	Basement membrane attachment to cell surface	Chaperone-mediated regulation of steroid nuclear receptors	FME vs FME	6.594932	0.0612513147146269	0.928763438278879	0.055239326590982
Basement membrane attachment to cell surface - Chaperone-mediated regulation of steroid nuclear receptors	Basement membrane attachment to cell surface	Chaperone-mediated regulation of steroid nuclear receptors	GME vs GME	7.790722	0.0292630392727118	0.375613947397115	0.0230275653896343
Basement membrane attachment to cell surface - Chondroitin sulfate and dermatan sulfate chain biosynthesis	Basement membrane attachment to cell surface	Chondroitin sulfate and dermatan sulfate chain biosynthesis	TME vs TME	6.567609	0.0619107650184069	0.942668206908864	0.0729783092999835
Basement membrane attachment to cell surface - Chondroitin sulfate and dermatan sulfate chain biosynthesis	Basement membrane attachment to cell surface	Chondroitin sulfate and dermatan sulfate chain biosynthesis	FME vs FME	6.594932	0.0658181955107548	0.998011778990962	0.0721573989626862
Basement membrane attachment to cell surface - Chondroitin sulfate and dermatan sulfate chain biosynthesis	Basement membrane attachment to cell surface	Chondroitin sulfate and dermatan sulfate chain biosynthesis	GME vs GME	7.790722	0.0472046115702671	0.605908030331958	0.0314651581397399
Basement membrane attachment to cell surface - Chromatin organization by Polycomb repressive complexes	Basement membrane attachment to cell surface	Chromatin organization by Polycomb repressive complexes	TME vs TME	6.567609	0.000480575147032234	0.00731735283844659	0.000658699209496643
Basement membrane attachment to cell surface - Chromatin organization by Polycomb repressive complexes	Basement membrane attachment to cell surface	Chromatin organization by Polycomb repressive complexes	FME vs FME	6.594932	0.00272951974717288	0.0413881425573548	0.00160850336048355
Basement membrane attachment to cell surface - Classical complement pathway	Basement membrane attachment to cell surface	Classical complement pathway	FME vs FME	6.594932	0.023264321297959	0.35276060830017	0.0337830194968393
Basement membrane attachment to cell surface - Classical complement pathway	Basement membrane attachment to cell surface	Classical complement pathway	TME vs TME	6.567609	0.0150864871623475	0.229710484075838	0.0132116010363939
Basement membrane attachment to cell surface - Clathrin-mediated endosomal vesicle biogenesis for retrograde transport to the TGN	Basement membrane attachment to cell surface	Clathrin-mediated endosomal vesicle biogenesis for retrograde transport to the TGN	TME vs TME	6.567609	0.00178518884985975	0.0271817150311526	0.00135052646818063
Basement membrane attachment to cell surface - Coagulation cascade	Basement membrane attachment to cell surface	Coagulation cascade	TME vs TME	6.567609	0.039575967204663	0.602593200559092	0.0371137069703549
Basement membrane attachment to cell surface - Coagulation cascade	Basement membrane attachment to cell surface	Coagulation cascade	GME vs GME	7.790722	0.0555437489578787	0.712947366979692	0.085817433051341
Basement membrane attachment to cell surface - Cobalamin metabolism	Basement membrane attachment to cell surface	Cobalamin metabolism	TME vs TME	6.567609	0.0704775305856993	1.07310784101655	0.0688943849131514
Basement membrane attachment to cell surface - Cobalamin metabolism	Basement membrane attachment to cell surface	Cobalamin metabolism	FME vs FME	6.594932	0.0132380042439189	0.200729966284241	0.0154609008427126
Basement membrane attachment to cell surface - Cobalamin metabolism	Basement membrane attachment to cell surface	Cobalamin metabolism	GME vs GME	7.790722	0.00835882240622612	0.107292009224819	0.00943491173146472
Basement membrane attachment to cell surface - Contractile ring assembly and constriction	Basement membrane attachment to cell surface	Contractile ring assembly and constriction	FME vs FME	6.594932	0.0550876148374438	0.83530227557367	0.0613900359527383
Basement membrane attachment to cell surface - Contractile ring assembly and constriction	Basement membrane attachment to cell surface	Contractile ring assembly and constriction	TME vs TME	6.567609	0.0043576757966599	0.0663510203485004	0.00385475595822462
Basement membrane attachment to cell surface - Contractile ring assembly and constriction	Basement membrane attachment to cell surface	Contractile ring assembly and constriction	GME vs GME	7.790722	0.0440358366005518	0.565234330526011	0.0426831893798218
Basement membrane attachment to cell surface - COP9 signalosome-mediated regulation of cullin-RING ubiquitin ligases	Basement membrane attachment to cell surface	COP9 signalosome-mediated regulation of cullin-RING ubiquitin ligases	TME vs TME	6.567609	0.00288422408397483	0.0439158899870735	0.00231619752208178
Basement membrane attachment to cell surface - Cortical cytoskeleton dynamics	Basement membrane attachment to cell surface	Cortical cytoskeleton dynamics	FME vs FME	6.594932	0.00272280739641363	0.0412863621139612	0.00139706011422439
Basement membrane attachment to cell surface - Crosslinking between different cytoskeletal networks and nuclear envelope components	Basement membrane attachment to cell surface	Crosslinking between different cytoskeletal networks and nuclear envelope components	TME vs TME	6.567609	0.00179507593123147	0.0273322581114306	0.00175518548881733
Basement membrane attachment to cell surface - Cytosolic Dicer-mediated microRNA and endogenous siRNA processing	Basement membrane attachment to cell surface	Cytosolic Dicer-mediated microRNA and endogenous siRNA processing	TME vs TME	6.567609	0.00192229742104434	0.0292693631309941	0.00172181186006307
Basement membrane attachment to cell surface - Cytosolic protein folding	Basement membrane attachment to cell surface	Cytosolic protein folding	TME vs TME	6.567609	0.0127825469364713	0.194630135756669	0.0154915217128809
Basement membrane attachment to cell surface - Cytosolic protein folding	Basement membrane attachment to cell surface	Cytosolic protein folding	FME vs FME	6.594932	0.00507456504450045	0.0769464378104942	0.0100880049914107
Basement membrane attachment to cell surface - Degradation of pre-mRNA by nuclear exosome	Basement membrane attachment to cell surface	Degradation of pre-mRNA by nuclear exosome	TME vs TME	6.567609	0.000591346070983697	0.00900397758339875	0.000600413765016977
Basement membrane attachment to cell surface - Desmosome organization	Basement membrane attachment to cell surface	Desmosome organization	FME vs FME	6.594932	0.00276199822490695	0.041880618886898	0.00421925859951501
Basement membrane attachment to cell surface - Desmosome organization	Basement membrane attachment to cell surface	Desmosome organization	TME vs TME	6.567609	0.011138860764142	0.169602974546016	0.0117546812013319
Basement membrane attachment to cell surface - DNA damage-induced G1-S arrest	Basement membrane attachment to cell surface	DNA damage-induced G1-S arrest	FME vs FME	6.594932	0.00276021844885771	0.0418536318592635	0.00245136367877922
Basement membrane attachment to cell surface - DNA damage-induced G1-S arrest	Basement membrane attachment to cell surface	DNA damage-induced G1-S arrest	TME vs TME	6.567609	0.0110811540499324	0.168724318228421	0.0101744893646608
Basement membrane attachment to cell surface - DNA damage-induced G1-S arrest	Basement membrane attachment to cell surface	DNA damage-induced G1-S arrest	GME vs GME	7.790722	0.015300042035022	0.19638798043358	0.00990986075707484
Basement membrane attachment to cell surface - Dystrophin or utrophin complex-mediated coupling between cytoskeleton and ECM	Basement membrane attachment to cell surface	Dystrophin or utrophin complex-mediated coupling between cytoskeleton and ECM	TME vs TME	6.567609	0.0109691630671963	0.167019116574808	0.0105377796386893
Basement membrane attachment to cell surface - Early endocytic vesicle and endosome fusion	Basement membrane attachment to cell surface	Early endocytic vesicle and endosome fusion	FME vs FME	6.594932	0.0192800904851644	0.292347082062764	0.0181612757995036
Basement membrane attachment to cell surface - Early endocytic vesicle and endosome fusion	Basement membrane attachment to cell surface	Early endocytic vesicle and endosome fusion	TME vs TME	6.567609	0.00239258960233788	0.0364301450585221	0.0020535163650908
Basement membrane attachment to cell surface - Early endocytic vesicle and endosome tethering	Basement membrane attachment to cell surface	Early endocytic vesicle and endosome tethering	FME vs FME	6.594932	0.00868447494633902	0.131684076470647	0.0131366387056447
Basement membrane attachment to cell surface - Early endocytic vesicle and endosome tethering	Basement membrane attachment to cell surface	Early endocytic vesicle and endosome tethering	TME vs TME	6.567609	0.00496904000405684	0.0756597988942636	0.00480194973481163
Basement membrane attachment to cell surface - Early endosome dynamics	Basement membrane attachment to cell surface	Early endosome dynamics	GME vs GME	7.790722	0.0134038341003709	0.172048671697313	0.0141893886818075
Basement membrane attachment to cell surface - Endogenous control of complement activity	Basement membrane attachment to cell surface	Endogenous control of complement activity	FME vs FME	6.594932	0.105737188727956	1.60330982958424	0.0889161405423324
Basement membrane attachment to cell surface - Endogenous control of complement activity	Basement membrane attachment to cell surface	Endogenous control of complement activity	TME vs TME	6.567609	0.0822519051954363	1.25238730231111	0.0857006714977091
Basement membrane attachment to cell surface - Endogenous control of complement activity	Basement membrane attachment to cell surface	Endogenous control of complement activity	GME vs GME	7.790722	0.0208612517609633	0.26777044751081	0.0224764288193504
Basement membrane attachment to cell surface - Endoplasmic and sarcoplasmic calcium import, export and storage	Basement membrane attachment to cell surface	Endoplasmic and sarcoplasmic calcium import, export and storage	TME vs TME	6.567609	0.000595101237688149	0.00906115465531633	0.000581563622857239
Basement membrane attachment to cell surface - Endoplasmic and sarcoplasmic calcium import, export and storage	Basement membrane attachment to cell surface	Endoplasmic and sarcoplasmic calcium import, export and storage	FME vs FME	6.594932	0.00275617497425476	0.0417923200100023	0.00183059176111637
Basement membrane attachment to cell surface - Endoplasmic reticulum contact site-mediated cholesterol transfer	Basement membrane attachment to cell surface	Endoplasmic reticulum contact site-mediated cholesterol transfer	TME vs TME	6.567609	0.00268948703984222	0.0409507768899143	0.0022554771280848
Basement membrane attachment to cell surface - Endoplasmic reticulum contact site-mediated cholesterol transfer	Basement membrane attachment to cell surface	Endoplasmic reticulum contact site-mediated cholesterol transfer	FME vs FME	6.594932	0.000910911005798082	0.0138122886284605	0.000472082139162693
Basement membrane attachment to cell surface - Endoplasmic reticulum tubulus maintenance	Basement membrane attachment to cell surface	Endoplasmic reticulum tubulus maintenance	TME vs TME	6.567609	0.000961148710522172	0.0146346815654971	0.000792614276026238
Basement membrane attachment to cell surface - Endoplasmic reticulum-endosome and lysosome contact site formation	Basement membrane attachment to cell surface	Endoplasmic reticulum-endosome and lysosome contact site formation	TME vs TME	6.567609	0.000900617896654301	0.0137130248268896	0.000786082778288502
Basement membrane attachment to cell surface - Endothelial support of leukocyte rolling and transmigration	Basement membrane attachment to cell surface	Endothelial support of leukocyte rolling and transmigration	FME vs FME	6.594932	0.262466723730384	3.97982472541788	0.246598477718097
Basement membrane attachment to cell surface - Endothelial support of leukocyte rolling and transmigration	Basement membrane attachment to cell surface	Endothelial support of leukocyte rolling and transmigration	IME vs IME	5	0.484599990437286	9.69199980874572	0.492186230936127
Basement membrane attachment to cell surface - Endothelial support of leukocyte rolling and transmigration	Basement membrane attachment to cell surface	Endothelial support of leukocyte rolling and transmigration	TME vs TME	6.567609	0.161358915087975	2.45688967192567	0.153568222262641
Basement membrane attachment to cell surface - Endothelial support of leukocyte rolling and transmigration	Basement membrane attachment to cell surface	Endothelial support of leukocyte rolling and transmigration	GME vs GME	7.790722	0.475111577671675	6.0984279001308	0.404470644696511
Basement membrane attachment to cell surface - Epidermal growth factor induced EGF receptor signaling	Basement membrane attachment to cell surface	Epidermal growth factor induced EGF receptor signaling	GME vs GME	7.790722	0.00837314410806691	0.107475839445315	0.0377358490566038
Basement membrane attachment to cell surface - Epidermal growth factor induced EGF receptor signaling	Basement membrane attachment to cell surface	Epidermal growth factor induced EGF receptor signaling	FME vs FME	6.594932	0.00137808516762698	0.0208961248340473	0.000915286993139047
Basement membrane attachment to cell surface - ERK 1 2 signaling cascade	Basement membrane attachment to cell surface	ERK 1 2 signaling cascade	FME vs FME	6.594932	0.00756864917543268	0.114764632629556	0.00747600016556679
Basement membrane attachment to cell surface - ERK 1 2 signaling cascade	Basement membrane attachment to cell surface	ERK 1 2 signaling cascade	TME vs TME	6.567609	0.0110412347347153	0.168116497128398	0.0105774144263194
Basement membrane attachment to cell surface - Eukaryotic intraflagellar transport	Basement membrane attachment to cell surface	Eukaryotic intraflagellar transport	FME vs FME	6.594932	0.00691138353439354	0.104798409055773	0.00664503189959118
Basement membrane attachment to cell surface - Eukaryotic intraflagellar transport	Basement membrane attachment to cell surface	Eukaryotic intraflagellar transport	TME vs TME	6.567609	0.00344326190562185	0.0524279343911372	0.00256035227332702
Basement membrane attachment to cell surface - Eukaryotic kinetochore assembly	Basement membrane attachment to cell surface	Eukaryotic kinetochore assembly	FME vs FME	6.594932	0.0119500155962984	0.181199989329436	0.00955178057213233
Basement membrane attachment to cell surface - Eukaryotic kinetochore assembly	Basement membrane attachment to cell surface	Eukaryotic kinetochore assembly	TME vs TME	6.567609	0.0340080887709993	0.517815343626007	0.0356131773578942
Basement membrane attachment to cell surface - Eukaryotic kinetochore assembly	Basement membrane attachment to cell surface	Eukaryotic kinetochore assembly	GME vs GME	7.790722	0.011065416351677	0.142033254875266	0.010282420326839
Basement membrane attachment to cell surface - Excitatory postsynaptic machinery organization	Basement membrane attachment to cell surface	Excitatory postsynaptic machinery organization	TME vs TME	6.567609	0.0196988702905986	0.299939739550107	0.0164029740222855
Basement membrane attachment to cell surface - Excitatory postsynaptic machinery organization	Basement membrane attachment to cell surface	Excitatory postsynaptic machinery organization	FME vs FME	6.594932	0.0165192968138614	0.250484728013967	0.0122619238941116
Basement membrane attachment to cell surface - Excitatory postsynaptic machinery organization	Basement membrane attachment to cell surface	Excitatory postsynaptic machinery organization	GME vs GME	7.790722	0.0189331019758539	0.243021140194901	0.0152616717170179
Basement membrane attachment to cell surface - Extrinsic apoptosis pathway	Basement membrane attachment to cell surface	Extrinsic apoptosis pathway	FME vs FME	6.594932	0.00285984030012179	0.0433642138531164	0.00241375082689092
Basement membrane attachment to cell surface - Extrinsic apoptosis pathway	Basement membrane attachment to cell surface	Extrinsic apoptosis pathway	TME vs TME	6.567609	0.00312094191677818	0.0475202126751511	0.00405170810360756
Basement membrane attachment to cell surface - Fibrinolysis	Basement membrane attachment to cell surface	Fibrinolysis	FME vs FME	6.594932	0.0207042871835201	0.313942403379751	0.0225215409069036
Basement membrane attachment to cell surface - Fibrinolysis	Basement membrane attachment to cell surface	Fibrinolysis	TME vs TME	6.567609	0.0211166404307133	0.321527048887886	0.0222931543231588
Basement membrane attachment to cell surface - Fibrinolysis	Basement membrane attachment to cell surface	Fibrinolysis	GME vs GME	7.790722	0.0768474782057182	0.986397358366005	0.0674881277923645
Basement membrane attachment to cell surface - Filopodium assembly, organization and upstream regulation	Basement membrane attachment to cell surface	Filopodium assembly, organization and upstream regulation	TME vs TME	6.567609	0.00089753608264414	0.0136661003851367	0.000983620373765538
Basement membrane attachment to cell surface - Fusion of autophagosomes with lysosomes	Basement membrane attachment to cell surface	Fusion of autophagosomes with lysosomes	TME vs TME	6.567609	0.00506967063175954	0.077192025048284	0.0042426478895482
Basement membrane attachment to cell surface - G protein regulated RHO signaling cascade	Basement membrane attachment to cell surface	G protein regulated RHO signaling cascade	TME vs TME	6.567609	0.00498509353928443	0.0759042338848995	0.00514799443563771
Basement membrane attachment to cell surface - gamma-tubulin ring complex-mediated microtubule nucleation	Basement membrane attachment to cell surface	gamma-tubulin ring complex-mediated microtubule nucleation	TME vs TME	6.567609	0.134358914172813	2.04578116047914	0.128550283681789
Basement membrane attachment to cell surface - gamma-tubulin ring complex-mediated microtubule nucleation	Basement membrane attachment to cell surface	gamma-tubulin ring complex-mediated microtubule nucleation	FME vs FME	6.594932	0.0810503460147876	1.22897930255219	0.0832649432175496
Basement membrane attachment to cell surface - gamma-tubulin ring complex-mediated microtubule nucleation	Basement membrane attachment to cell surface	gamma-tubulin ring complex-mediated microtubule nucleation	GME vs GME	7.790722	0.00834613430242473	0.107129147510101	0.00622505778008194
Basement membrane attachment to cell surface - Glutamate and glutamine metabolism	Basement membrane attachment to cell surface	Glutamate and glutamine metabolism	GME vs GME	7.790722	0.00641146454472766	0.0822961512575188	0.00638980051145557
Basement membrane attachment to cell surface - Glutathione biosynthesis, regeneration and glutathione-dependent peroxide detoxification	Basement membrane attachment to cell surface	Glutathione biosynthesis, regeneration and glutathione-dependent peroxide detoxification	TME vs TME	6.567609	0.484135035015623	7.37155654956371	0.455445148738173
Basement membrane attachment to cell surface - Glutathione biosynthesis, regeneration and glutathione-dependent peroxide detoxification	Basement membrane attachment to cell surface	Glutathione biosynthesis, regeneration and glutathione-dependent peroxide detoxification	FME vs FME	6.594932	0.0778090327040354	1.17983075269561	0.16349808877136
Basement membrane attachment to cell surface - Glutathione biosynthesis, regeneration and glutathione-dependent peroxide detoxification	Basement membrane attachment to cell surface	Glutathione biosynthesis, regeneration and glutathione-dependent peroxide detoxification	GME vs GME	7.790722	0.0437058918467575	0.560999232105758	0.0350526267700103
Basement membrane attachment to cell surface - Glycogen synthesis and glycogenolysis	Basement membrane attachment to cell surface	Glycogen synthesis and glycogenolysis	FME vs FME	6.594932	0.00285745508745587	0.0433280464936573	0.00230878793039535
Basement membrane attachment to cell surface - Glycogen synthesis and glycogenolysis	Basement membrane attachment to cell surface	Glycogen synthesis and glycogenolysis	TME vs TME	6.567609	0.00449477202662785	0.0684384805380075	0.00402599082691535
Basement membrane attachment to cell surface - GPI-anchor synthesis and attachment to protein	Basement membrane attachment to cell surface	GPI-anchor synthesis and attachment to protein	FME vs FME	6.594932	0.00275617147312308	0.0417922669217852	0.00145616805566252
Basement membrane attachment to cell surface - GPI-anchor synthesis and attachment to protein	Basement membrane attachment to cell surface	GPI-anchor synthesis and attachment to protein	TME vs TME	6.567609	0.000481350541647044	0.00732915918344931	0.000734573253617607
Basement membrane attachment to cell surface - Hedgehog receptor signaling	Basement membrane attachment to cell surface	Hedgehog receptor signaling	TME vs TME	6.567609	0.00419101458300009	0.0638133966025293	0.00383299824144178
Basement membrane attachment to cell surface - Heparin and heparan sulfate chain biosynthesis	Basement membrane attachment to cell surface	Heparin and heparan sulfate chain biosynthesis	FME vs FME	6.594932	0.185828156425925	2.81774192595335	0.227768322337161
Basement membrane attachment to cell surface - Heparin and heparan sulfate chain biosynthesis	Basement membrane attachment to cell surface	Heparin and heparan sulfate chain biosynthesis	IME vs IME	5	0.838743071186774	16.7748614237355	0.834012051795398
Basement membrane attachment to cell surface - Heparin and heparan sulfate chain biosynthesis	Basement membrane attachment to cell surface	Heparin and heparan sulfate chain biosynthesis	TME vs TME	6.567609	0.338388318327224	5.15238196752359	0.349761999127937
Basement membrane attachment to cell surface - Histone ubiquitination and deubiquitination	Basement membrane attachment to cell surface	Histone ubiquitination and deubiquitination	TME vs TME	6.567609	0.000593501741993219	0.00903680034894893	0.000448590866340944
Basement membrane attachment to cell surface - Immunglobulin dynamics	Basement membrane attachment to cell surface	Immunglobulin dynamics	TME vs TME	6.567609	0.000484563299188622	0.00737807740292297	0.000470165311918547
Basement membrane attachment to cell surface - Immunoproteasome organization	Basement membrane attachment to cell surface	Immunoproteasome organization	FME vs FME	6.594932	0.0115566305328405	0.175235028972145	0.0171079196461382
Basement membrane attachment to cell surface - Immunoproteasome organization	Basement membrane attachment to cell surface	Immunoproteasome organization	TME vs TME	6.567609	0.00662390157173028	0.10085711936377	0.0084087982431243
Basement membrane attachment to cell surface - Immunoproteasome organization	Basement membrane attachment to cell surface	Immunoproteasome organization	GME vs GME	7.790722	0.0502207091348067	0.644621996485432	0.0719292142494577
Basement membrane attachment to cell surface - Inhibition of apoptosis	Basement membrane attachment to cell surface	Inhibition of apoptosis	FME vs FME	6.594932	0.00544568580192419	0.0825738009501661	0.00373163477547214
Basement membrane attachment to cell surface - Inhibition of apoptosis	Basement membrane attachment to cell surface	Inhibition of apoptosis	TME vs TME	6.567609	0.00748799686862648	0.114014042297631	0.00670471283972777
Basement membrane attachment to cell surface - Inhibition of fibrinolysis	Basement membrane attachment to cell surface	Inhibition of fibrinolysis	TME vs TME	6.567609	0.0673745183344376	1.0258606297433	0.087586832243259
Basement membrane attachment to cell surface - Inhibition of fibrinolysis	Basement membrane attachment to cell surface	Inhibition of fibrinolysis	FME vs FME	6.594932	0.0632644968912093	0.959289640188434	0.0747099849665105
Basement membrane attachment to cell surface - Inhibition of fibrinolysis	Basement membrane attachment to cell surface	Inhibition of fibrinolysis	GME vs GME	7.790722	0.0452684514965903	0.58105590471066	0.0410578169952283
Basement membrane attachment to cell surface - Initiation of lipoprotein clearance	Basement membrane attachment to cell surface	Initiation of lipoprotein clearance	FME vs FME	6.594932	0.000907599174896734	0.013762070809149	0.00254331711770808
Basement membrane attachment to cell surface - Initiation of lipoprotein clearance	Basement membrane attachment to cell surface	Initiation of lipoprotein clearance	TME vs TME	6.567609	0.00684638878017641	0.104244763140805	0.00738932215090604
Basement membrane attachment to cell surface - Initiation of phagocytosis of apoptotic cells	Basement membrane attachment to cell surface	Initiation of phagocytosis of apoptotic cells	FME vs FME	6.594932	0.0767116589815057	1.16319110020223	0.0629245734357358
Basement membrane attachment to cell surface - Initiation of phagocytosis of apoptotic cells	Basement membrane attachment to cell surface	Initiation of phagocytosis of apoptotic cells	TME vs TME	6.567609	0.044836414023907	0.682690029748035	0.0520680788456382
Basement membrane attachment to cell surface - Initiation of phagocytosis of apoptotic cells	Basement membrane attachment to cell surface	Initiation of phagocytosis of apoptotic cells	GME vs GME	7.790722	0.0261798201770597	0.336038424006829	0.0265108274892058
Basement membrane attachment to cell surface - Initiation of phagocytosis via Ig receptors	Basement membrane attachment to cell surface	Initiation of phagocytosis via Ig receptors	TME vs TME	6.567609	0.197640527071527	3.00932222710617	0.19808810688742
Basement membrane attachment to cell surface - Initiation of phagocytosis via Ig receptors	Basement membrane attachment to cell surface	Initiation of phagocytosis via Ig receptors	FME vs FME	6.594932	0.209011403241854	3.16927318897272	0.161598506927567
Basement membrane attachment to cell surface - Initiation of phagocytosis via Ig receptors	Basement membrane attachment to cell surface	Initiation of phagocytosis via Ig receptors	GME vs GME	7.790722	0.156762168942634	2.0121647833752	0.171941764456226
Basement membrane attachment to cell surface - Initiation of RNA polymerase III-mediated 5S rRNA and tRNA transcription	Basement membrane attachment to cell surface	Initiation of RNA polymerase III-mediated 5S rRNA and tRNA transcription	TME vs TME	6.567609	0.0255288290318158	0.388708094315259	0.0230719931223122
Basement membrane attachment to cell surface - Initiation of RNA polymerase III-mediated 5S rRNA and tRNA transcription	Basement membrane attachment to cell surface	Initiation of RNA polymerase III-mediated 5S rRNA and tRNA transcription	FME vs FME	6.594932	0.00817380352950463	0.123940684461192	0.00997162589422184
Basement membrane attachment to cell surface - Initiation of RNA polymerase III-mediated 5S rRNA and tRNA transcription	Basement membrane attachment to cell surface	Initiation of RNA polymerase III-mediated 5S rRNA and tRNA transcription	GME vs GME	7.790722	0.00447516834672716	0.0574422783742872	0.0063331240219996
Basement membrane attachment to cell surface - Insulin receptor signaling	Basement membrane attachment to cell surface	Insulin receptor signaling	GME vs GME	7.790722	0.0139368992213031	0.178890978555021	0.0112944976814265
Basement membrane attachment to cell surface - Insulin receptor signaling	Basement membrane attachment to cell surface	Insulin receptor signaling	TME vs TME	6.567609	0.0135474986798535	0.206277475085969	0.0112745288145715
Basement membrane attachment to cell surface - Integrin costamere-mediated coupling between cytoskeleton and ECM	Basement membrane attachment to cell surface	Integrin costamere-mediated coupling between cytoskeleton and ECM	FME vs FME	6.594932	0.00414209630790552	0.0628072658772483	0.00551429904474332
Basement membrane attachment to cell surface - Integrin costamere-mediated coupling between cytoskeleton and ECM	Basement membrane attachment to cell surface	Integrin costamere-mediated coupling between cytoskeleton and ECM	TME vs TME	6.567609	0.00345556182957685	0.0526152159932354	0.00328973475152447
Basement membrane attachment to cell surface - Integrin-basement membrane interaction and signaling	Basement membrane attachment to cell surface	Integrin-basement membrane interaction and signaling	FME vs FME	6.594932	0.206084513738485	3.12489229737429	0.195239819608424
Basement membrane attachment to cell surface - Integrin-basement membrane interaction and signaling	Basement membrane attachment to cell surface	Integrin-basement membrane interaction and signaling	IME vs IME	5	0.254040818820564	5.08081637641128	0.250184634540222
Basement membrane attachment to cell surface - Integrin-basement membrane interaction and signaling	Basement membrane attachment to cell surface	Integrin-basement membrane interaction and signaling	TME vs TME	6.567609	0.0677215957447687	1.0311453139167	0.084049308057021
Basement membrane attachment to cell surface - Integrin-basement membrane interaction and signaling	Basement membrane attachment to cell surface	Integrin-basement membrane interaction and signaling	GME vs GME	7.790722	0.146408217061218	1.87926373023801	0.138645922512065
Basement membrane attachment to cell surface - Integrin-extracellular matrix interaction and signaling	Basement membrane attachment to cell surface	Integrin-extracellular matrix interaction and signaling	FME vs FME	6.594932	0.163620634084416	2.48100572850762	0.133296788725794
Basement membrane attachment to cell surface - Integrin-extracellular matrix interaction and signaling	Basement membrane attachment to cell surface	Integrin-extracellular matrix interaction and signaling	TME vs TME	6.567609	0.0476615138941071	0.725705680228016	0.0606913009899378
Basement membrane attachment to cell surface - Integrin-extracellular matrix interaction and signaling	Basement membrane attachment to cell surface	Integrin-extracellular matrix interaction and signaling	GME vs GME	7.790722	0.0767842747165832	0.985586092255809	0.0679937052937893
Basement membrane attachment to cell surface - Interaction of integrin with complement and coagulation factors	Basement membrane attachment to cell surface	Interaction of integrin with complement and coagulation factors	FME vs FME	6.594932	0.485285589169139	7.35846266229269	0.453649647042868
Basement membrane attachment to cell surface - Interaction of integrin with complement and coagulation factors	Basement membrane attachment to cell surface	Interaction of integrin with complement and coagulation factors	IME vs IME	5	1.45830573675364	29.1661147350728	1.48113499440564
Basement membrane attachment to cell surface - Interaction of integrin with complement and coagulation factors	Basement membrane attachment to cell surface	Interaction of integrin with complement and coagulation factors	TME vs TME	6.567609	0.180933523456729	2.75493736955032	0.173328564173891
Basement membrane attachment to cell surface - Interaction of integrin with complement and coagulation factors	Basement membrane attachment to cell surface	Interaction of integrin with complement and coagulation factors	GME vs GME	7.790722	0.37906643821613	4.86561357681323	0.297839155882365
Basement membrane attachment to cell surface - Intercellular bridge abscission	Basement membrane attachment to cell surface	Intercellular bridge abscission	FME vs FME	6.594932	0.0416171181230181	0.631046988938545	0.0521695006432088
Basement membrane attachment to cell surface - Intercellular bridge abscission	Basement membrane attachment to cell surface	Intercellular bridge abscission	TME vs TME	6.567609	0.0700177073672352	1.06610646203641	0.0760859009412367
Basement membrane attachment to cell surface - Intercellular bridge abscission	Basement membrane attachment to cell surface	Intercellular bridge abscission	GME vs GME	7.790722	0.0193964367164043	0.248968403199351	0.0124826054949086
Basement membrane attachment to cell surface - Intercellular bridge and midbody assembly and organization	Basement membrane attachment to cell surface	Intercellular bridge and midbody assembly and organization	FME vs FME	6.594932	0.251343473050242	3.81116110416079	0.246097604855224
Basement membrane attachment to cell surface - Intercellular bridge and midbody assembly and organization	Basement membrane attachment to cell surface	Intercellular bridge and midbody assembly and organization	TME vs TME	6.567609	0.131908062008389	2.00846389562949	0.142152334525937
Basement membrane attachment to cell surface - Intercellular bridge and midbody assembly and organization	Basement membrane attachment to cell surface	Intercellular bridge and midbody assembly and organization	GME vs GME	7.790722	0.172535366763433	2.21462608759355	0.14407933007119
Basement membrane attachment to cell surface - Interphase pericentriolar material organization for microtubule nucleation sites	Basement membrane attachment to cell surface	Interphase pericentriolar material organization for microtubule nucleation sites	FME vs FME	6.594932	0.0178030037973752	0.269949781414138	0.0229012613928667
Basement membrane attachment to cell surface - Interphase pericentriolar material organization for microtubule nucleation sites	Basement membrane attachment to cell surface	Interphase pericentriolar material organization for microtubule nucleation sites	TME vs TME	6.567609	0.0467104685241687	0.711224834557602	0.0462822001374009
Basement membrane attachment to cell surface - Interphase pericentriolar material organization for microtubule nucleation sites	Basement membrane attachment to cell surface	Interphase pericentriolar material organization for microtubule nucleation sites	GME vs GME	7.790722	0.0529375814531261	0.6794951730734	0.0415413202689688
Basement membrane attachment to cell surface - Intra-golgi vesicle tethering	Basement membrane attachment to cell surface	Intra-golgi vesicle tethering	GME vs GME	7.790722	0.00837314410806691	0.107475839445315	0.00629714085008547
Basement membrane attachment to cell surface - Inward rectifier potassium flux	Basement membrane attachment to cell surface	Inward rectifier potassium flux	FME vs FME	6.594932	0.00137594841553786	0.0208637249218774	0.00144301647010756
Basement membrane attachment to cell surface - JAK-STAT signaling pathway	Basement membrane attachment to cell surface	JAK-STAT signaling pathway	TME vs TME	6.567609	0.00725345554008416	0.110442859587204	0.006923939611938
Basement membrane attachment to cell surface - JAK-STAT signaling pathway	Basement membrane attachment to cell surface	JAK-STAT signaling pathway	FME vs FME	6.594932	0.015909587774996	0.241239612771549	0.0241669964053673
Basement membrane attachment to cell surface - JAK-STAT signaling pathway	Basement membrane attachment to cell surface	JAK-STAT signaling pathway	GME vs GME	7.790722	0.0201650557918236	0.258834228900928	0.0130656721241687
Basement membrane attachment to cell surface - JNK signaling cascade	Basement membrane attachment to cell surface	JNK signaling cascade	TME vs TME	6.567609	0.0152647571518067	0.232424865835766	0.0219813743131835
Basement membrane attachment to cell surface - JNK signaling cascade	Basement membrane attachment to cell surface	JNK signaling cascade	FME vs FME	6.594932	0.00552516903040126	0.0837790177999563	0.00314806881017328
Basement membrane attachment to cell surface - Kinetochore-microtubule attachment	Basement membrane attachment to cell surface	Kinetochore-microtubule attachment	TME vs TME	6.567609	0.0013788881415939	0.0209952826714023	0.00137839665218744
Basement membrane attachment to cell surface - Leukocyte rolling on and transmigration through endothelium	Basement membrane attachment to cell surface	Leukocyte rolling on and transmigration through endothelium	FME vs FME	6.594932	0.779099301103153	11.8136067613327	0.748076118463
Basement membrane attachment to cell surface - Leukocyte rolling on and transmigration through endothelium	Basement membrane attachment to cell surface	Leukocyte rolling on and transmigration through endothelium	IME vs IME	5	0.259472627887859	5.18945255775718	0.255533992067499
Basement membrane attachment to cell surface - Leukocyte rolling on and transmigration through endothelium	Basement membrane attachment to cell surface	Leukocyte rolling on and transmigration through endothelium	TME vs TME	6.567609	0.136812340607184	2.08313762178249	0.137208581279087
Basement membrane attachment to cell surface - Leukocyte rolling on and transmigration through endothelium	Basement membrane attachment to cell surface	Leukocyte rolling on and transmigration through endothelium	GME vs GME	7.790722	0.70851769652268	9.09437759733194	0.713687688981537
Basement membrane attachment to cell surface - Lipid droplet biogenesis	Basement membrane attachment to cell surface	Lipid droplet biogenesis	FME vs FME	6.594932	0.000907634473912874	0.0137626060537515	0.000441244213812979
Basement membrane attachment to cell surface - Lipid raft dynamics	Basement membrane attachment to cell surface	Lipid raft dynamics	TME vs TME	6.567609	0.00238337161308352	0.0362897897358391	0.00283352477307985
Basement membrane attachment to cell surface - Lysine metabolism	Basement membrane attachment to cell surface	Lysine metabolism	TME vs TME	6.567609	0.0043764615806332	0.0666370572160504	0.0046106253972604
Basement membrane attachment to cell surface - Lysine metabolism	Basement membrane attachment to cell surface	Lysine metabolism	GME vs GME	7.790722	0.00446794470012362	0.0573495572324375	0.00415179004057816
Basement membrane attachment to cell surface - Lysine metabolism	Basement membrane attachment to cell surface	Lysine metabolism	FME vs FME	6.594932	0.00488332525185636	0.0740466383828511	0.00433385512047451
Basement membrane attachment to cell surface - Lysosomal degradation of chondroitin and dermatan sulfate	Basement membrane attachment to cell surface	Lysosomal degradation of chondroitin and dermatan sulfate	IME vs IME	5	0.484037238058831	9.68074476117662	0.476689848780335
Basement membrane attachment to cell surface - Lysosomal degradation of chondroitin and dermatan sulfate	Basement membrane attachment to cell surface	Lysosomal degradation of chondroitin and dermatan sulfate	TME vs TME	6.567609	0.344666792277408	5.24797952279502	0.346676728525319
Basement membrane attachment to cell surface - Lysosomal degradation of chondroitin and dermatan sulfate	Basement membrane attachment to cell surface	Lysosomal degradation of chondroitin and dermatan sulfate	FME vs FME	6.594932	0.116678013288801	1.76920729454608	0.140398124100288
Basement membrane attachment to cell surface - Lysosomal degradation of chondroitin and dermatan sulfate	Basement membrane attachment to cell surface	Lysosomal degradation of chondroitin and dermatan sulfate	GME vs GME	7.790722	0.0434923245251489	0.558257928854348	0.0393492327917319
Basement membrane attachment to cell surface - Lysosomal degradation of gangliosides to ceramide	Basement membrane attachment to cell surface	Lysosomal degradation of gangliosides to ceramide	TME vs TME	6.567609	0.0540264306551298	0.822619434539622	0.0507856572394783
Basement membrane attachment to cell surface - Lysosomal degradation of gangliosides to ceramide	Basement membrane attachment to cell surface	Lysosomal degradation of gangliosides to ceramide	FME vs FME	6.594932	0.0127147816094065	0.19279625816256	0.016421623672509
Basement membrane attachment to cell surface - Lysosomal protein degradation	Basement membrane attachment to cell surface	Lysosomal protein degradation	TME vs TME	6.567609	0.00508364194414954	0.0774047556129109	0.00383898814313933
Basement membrane attachment to cell surface - Lysosomal protein degradation	Basement membrane attachment to cell surface	Lysosomal protein degradation	GME vs GME	7.790722	0.0055178532237027	0.070825952533426	0.00873845419789346
Basement membrane attachment to cell surface - Malate aspartate shuttle	Basement membrane attachment to cell surface	Malate aspartate shuttle	TME vs TME	6.567609	0.00797742842865053	0.121466245011574	0.00735466888757954
Basement membrane attachment to cell surface - Malate aspartate shuttle	Basement membrane attachment to cell surface	Malate aspartate shuttle	FME vs FME	6.594932	0.00726669296941984	0.110186022596241	0.00578004985030673
Basement membrane attachment to cell surface - Metaphase to anaphase transition and spindle assembly checkpoint	Basement membrane attachment to cell surface	Metaphase to anaphase transition and spindle assembly checkpoint	FME vs FME	6.594932	0.000907599174896734	0.013762070809149	0.000570043469577892
Basement membrane attachment to cell surface - Metaphase to anaphase transition and spindle assembly checkpoint	Basement membrane attachment to cell surface	Metaphase to anaphase transition and spindle assembly checkpoint	TME vs TME	6.567609	0.0140704471104426	0.214240013736923	0.0143940822421431
Basement membrane attachment to cell surface - Microtubule plus-end tracking	Basement membrane attachment to cell surface	Microtubule plus-end tracking	TME vs TME	6.567609	0.00496238517239252	0.0755584708258667	0.00525847390697063
Basement membrane attachment to cell surface - Microtubule plus-end tracking	Basement membrane attachment to cell surface	Microtubule plus-end tracking	GME vs GME	7.790722	0.0239390896903862	0.307276899432814	0.0190229849211159
Basement membrane attachment to cell surface - Microtubule-based retrograde vesicle and organelle transport	Basement membrane attachment to cell surface	Microtubule-based retrograde vesicle and organelle transport	FME vs FME	6.594932	0.00689861043011975	0.104604728441764	0.00335374208795467
Basement membrane attachment to cell surface - Microvillus assembly and organization	Basement membrane attachment to cell surface	Microvillus assembly and organization	TME vs TME	6.567609	0.464545961528733	7.07328860256932	0.4592343960537
Basement membrane attachment to cell surface - Microvillus assembly and organization	Basement membrane attachment to cell surface	Microvillus assembly and organization	FME vs FME	6.594932	0.0399843106369203	0.6062884690292	0.0516736839372417
Basement membrane attachment to cell surface - Mitochondrial fission	Basement membrane attachment to cell surface	Mitochondrial fission	TME vs TME	6.567609	0.00269686210574826	0.0410630714181989	0.00192973102996885
Basement membrane attachment to cell surface - Mother centriole and distal appendage transformation into basal body	Basement membrane attachment to cell surface	Mother centriole and distal appendage transformation into basal body	FME vs FME	6.594932	0.0843571313267892	1.27912061478906	0.0559686825028326
Basement membrane attachment to cell surface - Mother centriole and distal appendage transformation into basal body	Basement membrane attachment to cell surface	Mother centriole and distal appendage transformation into basal body	TME vs TME	6.567609	0.131881447440018	2.00805865580671	0.129773649634568
Basement membrane attachment to cell surface - Mother centriole and distal appendage transformation into basal body	Basement membrane attachment to cell surface	Mother centriole and distal appendage transformation into basal body	GME vs GME	7.790722	0.025090228787467	0.322052668150073	0.0503682651681626
Basement membrane attachment to cell surface - mTORC2 signaling pathway	Basement membrane attachment to cell surface	mTORC2 signaling pathway	TME vs TME	6.567609	0.0115419642493763	0.175740725218481	0.00938060256328373
Basement membrane attachment to cell surface - NADPH-independent ROS detoxification	Basement membrane attachment to cell surface	NADPH-independent ROS detoxification	TME vs TME	6.567609	0.00645035025226332	0.098214585208685	0.00595361588722772
Basement membrane attachment to cell surface - NADPH-independent ROS detoxification	Basement membrane attachment to cell surface	NADPH-independent ROS detoxification	FME vs FME	6.594932	0.00596282798160731	0.0904153101670586	0.00434094593268873
Basement membrane attachment to cell surface - NFkB signaling pathway	Basement membrane attachment to cell surface	NFkB signaling pathway	FME vs FME	6.594932	0.0542657500334784	0.822840208682737	0.0519490402850821
Basement membrane attachment to cell surface - NFkB signaling pathway	Basement membrane attachment to cell surface	NFkB signaling pathway	TME vs TME	6.567609	0.0608752600813936	0.926901359545091	0.051556409950686
Basement membrane attachment to cell surface - NFkB signaling pathway	Basement membrane attachment to cell surface	NFkB signaling pathway	GME vs GME	7.790722	0.0509743099921098	0.654295051636523	0.0466343451828788
Basement membrane attachment to cell surface - Nodal growth differentiation factor receptor signaling	Basement membrane attachment to cell surface	Nodal growth differentiation factor receptor signaling	TME vs TME	6.567609	0.00686914966554736	0.104591325858838	0.00518579664231912
Basement membrane attachment to cell surface - Non-canonical WNT receptor signaling	Basement membrane attachment to cell surface	Non-canonical WNT receptor signaling	TME vs TME	6.567609	0.00630433106881251	0.0959912619821517	0.00519419458732447
Basement membrane attachment to cell surface - Nonsense-mediated mRNA decay pathway	Basement membrane attachment to cell surface	Nonsense-mediated mRNA decay pathway	TME vs TME	6.567609	0.0191861605576896	0.292133097773958	0.0192404758972641
Basement membrane attachment to cell surface - Nonsense-mediated mRNA decay pathway	Basement membrane attachment to cell surface	Nonsense-mediated mRNA decay pathway	FME vs FME	6.594932	0.0148061569525142	0.22450811550711	0.0283492217951253
Basement membrane attachment to cell surface - Nonsense-mediated mRNA decay pathway	Basement membrane attachment to cell surface	Nonsense-mediated mRNA decay pathway	GME vs GME	7.790722	0.0251119819064383	0.322331886409286	0.023356494692879
Basement membrane attachment to cell surface - Nuclear pore complex organization	Basement membrane attachment to cell surface	Nuclear pore complex organization	FME vs FME	6.594932	0.000743710795386254	0.0112770052141119	0.000457541224570984
Basement membrane attachment to cell surface - Nuclear pore complex organization	Basement membrane attachment to cell surface	Nuclear pore complex organization	TME vs TME	6.567609	0.000593502587202808	0.00903681321831353	0.000483214354060754
Basement membrane attachment to cell surface - Nuclear pore complex organization	Basement membrane attachment to cell surface	Nuclear pore complex organization	GME vs GME	7.790722	0.0111698617503091	0.143373893081094	0.0103794751014454
Basement membrane attachment to cell surface - Nucleocytoplasmic protein transport	Basement membrane attachment to cell surface	Nucleocytoplasmic protein transport	FME vs FME	6.594932	0.00228554350944936	0.0346560601688645	0.00248913204196324
Basement membrane attachment to cell surface - Nucleocytoplasmic protein transport	Basement membrane attachment to cell surface	Nucleocytoplasmic protein transport	TME vs TME	6.567609	0.00180070421589991	0.0274179557282311	0.00151042198924285
Basement membrane attachment to cell surface - Nucleocytoplasmic protein transport	Basement membrane attachment to cell surface	Nucleocytoplasmic protein transport	GME vs GME	7.790722	0.0111879208668179	0.143605695935718	0.015832810054999
Basement membrane attachment to cell surface - Nucleosome assembly	Basement membrane attachment to cell surface	Nucleosome assembly	TME vs TME	6.567609	0.00911567439603657	0.138797452028286	0.00816759710807449
Basement membrane attachment to cell surface - Nucleosome assembly	Basement membrane attachment to cell surface	Nucleosome assembly	GME vs GME	7.790722	0.00893591091752757	0.114699390655961	0.00513444632651335
Basement membrane attachment to cell surface - Nucleosome assembly	Basement membrane attachment to cell surface	Nucleosome assembly	FME vs FME	6.594932	0.00505331680156831	0.0766242473194822	0.00309719526847714
Basement membrane attachment to cell surface - Nucleosome disassembly	Basement membrane attachment to cell surface	Nucleosome disassembly	TME vs TME	6.567609	0.00960298103731081	0.146217300217986	0.00930216198060231
Basement membrane attachment to cell surface - Nucleosome disassembly	Basement membrane attachment to cell surface	Nucleosome disassembly	FME vs FME	6.594932	0.00910680244145625	0.138087895527793	0.00684674646666788
Basement membrane attachment to cell surface - Nucleosome disassembly	Basement membrane attachment to cell surface	Nucleosome disassembly	GME vs GME	7.790722	0.00223066505304318	0.0286323268778055	0.00315493569488301
Basement membrane attachment to cell surface - PC, PE, PS and PI biosynthesis	Basement membrane attachment to cell surface	PC, PE, PS and PI biosynthesis	TME vs TME	6.567609	0.00604573287445067	0.0920537836435062	0.00559870791141882
Basement membrane attachment to cell surface - Phase II biotransformation via gluthatione conjugation	Basement membrane attachment to cell surface	Phase II biotransformation via gluthatione conjugation	TME vs TME	6.567609	0.142677123604112	2.1724362190455	0.14399192112837
Basement membrane attachment to cell surface - Phase II biotransformation via gluthatione conjugation	Basement membrane attachment to cell surface	Phase II biotransformation via gluthatione conjugation	FME vs FME	6.594932	0.0388814019945786	0.589564889665374	0.0405568449612732
Basement membrane attachment to cell surface - Phase II biotransformation via gluthatione conjugation	Basement membrane attachment to cell surface	Phase II biotransformation via gluthatione conjugation	GME vs GME	7.790722	0.0342789016687192	0.439996455878453	0.0336931128109322
Basement membrane attachment to cell surface - Phospholipid scrambling across membrane leaflets	Basement membrane attachment to cell surface	Phospholipid scrambling across membrane leaflets	FME vs FME	6.594932	0.00220948998646708	0.0335028484896158	0.00352936055508262
Basement membrane attachment to cell surface - Phospholipid scrambling across membrane leaflets	Basement membrane attachment to cell surface	Phospholipid scrambling across membrane leaflets	TME vs TME	6.567609	0.00391656356833042	0.0596345394069178	0.00471526259322624
Basement membrane attachment to cell surface - Phospholipid scrambling across membrane leaflets	Basement membrane attachment to cell surface	Phospholipid scrambling across membrane leaflets	GME vs GME	7.790722	0.00417224862810155	0.053554067372107	0.00244298707754433
Basement membrane attachment to cell surface - Phospholipid translocation from outer to inner membrane leaflets	Basement membrane attachment to cell surface	Phospholipid translocation from outer to inner membrane leaflets	FME vs FME	6.594932	0.00414388200745963	0.0628343427239304	0.00398418464127782
Basement membrane attachment to cell surface - Polyamine biosynthesis and interconversion	Basement membrane attachment to cell surface	Polyamine biosynthesis and interconversion	TME vs TME	6.567609	0.00145368384806111	0.0221341400975537	0.00173168680732089
Basement membrane attachment to cell surface - Prostanoid synthesis from arachidonic acid	Basement membrane attachment to cell surface	Prostanoid synthesis from arachidonic acid	TME vs TME	6.567609	0.0280262850217871	0.426734960227836	0.0282664339983105
Basement membrane attachment to cell surface - Proteasomal core organization	Basement membrane attachment to cell surface	Proteasomal core organization	FME vs FME	6.594932	0.00296041865707715	0.0448892994950739	0.00282900101899129
Basement membrane attachment to cell surface - Proteasomal regulatory particle organization	Basement membrane attachment to cell surface	Proteasomal regulatory particle organization	FME vs FME	6.594932	0.00894584150230925	0.135647219177134	0.00673829321382755
Basement membrane attachment to cell surface - Proteasomal regulatory particle organization	Basement membrane attachment to cell surface	Proteasomal regulatory particle organization	TME vs TME	6.567609	0.000480574355261086	0.00731734078274855	0.000572479547084698
Basement membrane attachment to cell surface - Protein folding in ER	Basement membrane attachment to cell surface	Protein folding in ER	TME vs TME	6.567609	0.000899977446610471	0.0137032731803988	0.000711258811104552
Basement membrane attachment to cell surface - Proteolysis of basement membrane	Basement membrane attachment to cell surface	Proteolysis of basement membrane	TME vs TME	6.567609	0.0978529860253593	1.4899331134057	0.114180935574688
Basement membrane attachment to cell surface - Proteolysis of basement membrane	Basement membrane attachment to cell surface	Proteolysis of basement membrane	FME vs FME	6.594932	0.0467770006841831	0.709287109839631	0.0375015033465984
Basement membrane attachment to cell surface - Proteolysis of elastic fibers	Basement membrane attachment to cell surface	Proteolysis of elastic fibers	FME vs FME	6.594932	0.00735615691693596	0.111542578678085	0.0140091625710525
Basement membrane attachment to cell surface - Proteolysis of fibril-forming collagen	Basement membrane attachment to cell surface	Proteolysis of fibril-forming collagen	TME vs TME	6.567609	0.0627684142957188	0.955726981197308	0.0791535537299437
Basement membrane attachment to cell surface - Proteolysis of fibril-forming collagen	Basement membrane attachment to cell surface	Proteolysis of fibril-forming collagen	FME vs FME	6.594932	0.0693338992965495	1.05132095531277	0.056818954312525
Basement membrane attachment to cell surface - Proteolysis of fibril-forming collagen	Basement membrane attachment to cell surface	Proteolysis of fibril-forming collagen	GME vs GME	7.790722	0.0151748218206488	0.194780681254014	0.00887876041393171
Basement membrane attachment to cell surface - Proteolysis of fibronectin	Basement membrane attachment to cell surface	Proteolysis of fibronectin	TME vs TME	6.567609	0.0177598076475294	0.270415105114036	0.0193284187341995
Basement membrane attachment to cell surface - Proteolysis of fibronectin	Basement membrane attachment to cell surface	Proteolysis of fibronectin	FME vs FME	6.594932	0.00363186343473881	0.0550705235752572	0.0051404679152952
Basement membrane attachment to cell surface - Proteolysis of matricellular proteins	Basement membrane attachment to cell surface	Proteolysis of matricellular proteins	TME vs TME	6.567609	0.0316540691926908	0.481972475035179	0.0337242373210524
Basement membrane attachment to cell surface - Proteolysis of matricellular proteins	Basement membrane attachment to cell surface	Proteolysis of matricellular proteins	FME vs FME	6.594932	0.0347085759042381	0.526291663203853	0.0359172332941898
Basement membrane attachment to cell surface - Proteolysis of proteoglycans	Basement membrane attachment to cell surface	Proteolysis of proteoglycans	TME vs TME	6.567609	0.163187060310757	2.48472545102833	0.156768254753343
Basement membrane attachment to cell surface - Proteolysis of proteoglycans	Basement membrane attachment to cell surface	Proteolysis of proteoglycans	FME vs FME	6.594932	0.186453700523697	2.82722715071544	0.174508165857079
Basement membrane attachment to cell surface - Proteolysis of proteoglycans	Basement membrane attachment to cell surface	Proteolysis of proteoglycans	GME vs GME	7.790722	0.0738047500109592	0.947341567289796	0.0683744015418272
Basement membrane attachment to cell surface - Purine biosynthesis and salvage	Basement membrane attachment to cell surface	Purine biosynthesis and salvage	TME vs TME	6.567609	0.00559767129588063	0.0852314902228096	0.00693115408813069
Basement membrane attachment to cell surface - Purine biosynthesis and salvage	Basement membrane attachment to cell surface	Purine biosynthesis and salvage	FME vs FME	6.594932	0.0230967489235793	0.350219681704316	0.0328730401151178
Basement membrane attachment to cell surface - Rab1 activation in cis-Golgi vesicle tethering and autophagosome biogenesis	Basement membrane attachment to cell surface	Rab1 activation in cis-Golgi vesicle tethering and autophagosome biogenesis	FME vs FME	6.594932	0.00297484580755813	0.0451080606751026	0.0035645289677292
Basement membrane attachment to cell surface - Rab1 activation in cis-Golgi vesicle tethering and autophagosome biogenesis	Basement membrane attachment to cell surface	Rab1 activation in cis-Golgi vesicle tethering and autophagosome biogenesis	TME vs TME	6.567609	0.000900617896654301	0.0137130248268896	0.000873857543501385
Basement membrane attachment to cell surface - Ras signaling pathway	Basement membrane attachment to cell surface	Ras signaling pathway	TME vs TME	6.567609	0.0016701856753213	0.0254306490202778	0.00163052981334383
Basement membrane attachment to cell surface - Ras signaling pathway	Basement membrane attachment to cell surface	Ras signaling pathway	FME vs FME	6.594932	0.00778309372672599	0.118016289507572	0.0118488155202665
Basement membrane attachment to cell surface - Recycling endosome dynamics	Basement membrane attachment to cell surface	Recycling endosome dynamics	GME vs GME	7.790722	0.0166955358009283	0.214300232031756	0.023627021521624
Basement membrane attachment to cell surface - Recycling endosome dynamics	Basement membrane attachment to cell surface	Recycling endosome dynamics	TME vs TME	6.567609	0.000897889386584552	0.0136714798759555	0.000616336964353134
Basement membrane attachment to cell surface - Regulation of actin dynamics during macropinocytosis	Basement membrane attachment to cell surface	Regulation of actin dynamics during macropinocytosis	TME vs TME	6.567609	0.00179815568644785	0.027379151205494	0.00196639416654327
Basement membrane attachment to cell surface - Regulation of coagulation cascade	Basement membrane attachment to cell surface	Regulation of coagulation cascade	TME vs TME	6.567609	0.012798790052185	0.194877457345409	0.0117145480490996
Basement membrane attachment to cell surface - Regulation of coagulation cascade	Basement membrane attachment to cell surface	Regulation of coagulation cascade	GME vs GME	7.790722	0.00968437592963193	0.124306523225657	0.0057206434553418
Basement membrane attachment to cell surface - Regulation of microtubule nucleation and stabilization at Golgi	Basement membrane attachment to cell surface	Regulation of microtubule nucleation and stabilization at Golgi	FME vs FME	6.594932	0.00530905868497004	0.0805021022201769	0.00336728694416477
Basement membrane attachment to cell surface - Regulation of microtubule nucleation and stabilization at Golgi	Basement membrane attachment to cell surface	Regulation of microtubule nucleation and stabilization at Golgi	TME vs TME	6.567609	0.0342648671468569	0.521725112970171	0.0318314865114388
Basement membrane attachment to cell surface - Regulation of microtubule nucleation and stabilization at Golgi	Basement membrane attachment to cell surface	Regulation of microtubule nucleation and stabilization at Golgi	GME vs GME	7.790722	0.0214956270796279	0.275913149823933	0.0147023261211346
Basement membrane attachment to cell surface - Regulation of nuclear and cytoplasmic mRNA fate by the exon junction complex	Basement membrane attachment to cell surface	Regulation of nuclear and cytoplasmic mRNA fate by the exon junction complex	FME vs FME	6.594932	0.0118525589420995	0.179722238563454	0.0116330393617204
Basement membrane attachment to cell surface - Regulation of nuclear and cytoplasmic mRNA fate by the exon junction complex	Basement membrane attachment to cell surface	Regulation of nuclear and cytoplasmic mRNA fate by the exon junction complex	TME vs TME	6.567609	0.0351784802282979	0.535636005607895	0.0321049107564525
Basement membrane attachment to cell surface - Regulation of nuclear and cytoplasmic mRNA fate by the exon junction complex	Basement membrane attachment to cell surface	Regulation of nuclear and cytoplasmic mRNA fate by the exon junction complex	GME vs GME	7.790722	0.00418533031773971	0.0537219810682143	0.00389274911547984
Basement membrane attachment to cell surface - Regulation of proteasomal proteolysis by signalosome	Basement membrane attachment to cell surface	Regulation of proteasomal proteolysis by signalosome	FME vs FME	6.594932	0.00443436786734877	0.0672390260725085	0.00255958249346741
Basement membrane attachment to cell surface - Replication stress-induced slowing of S-phase progression	Basement membrane attachment to cell surface	Replication stress-induced slowing of S-phase progression	TME vs TME	6.567609	0.00240287390799666	0.0365867363713864	0.00247590096987209
Basement membrane attachment to cell surface - RHOA RAC1 CDC42 signaling pathway	Basement membrane attachment to cell surface	RHOA RAC1 CDC42 signaling pathway	FME vs FME	6.594932	0.00451328155685993	0.0684356069122689	0.00283469481794876
Basement membrane attachment to cell surface - Scavenger receptor-mediated initiation of cargo uptake	Basement membrane attachment to cell surface	Scavenger receptor-mediated initiation of cargo uptake	TME vs TME	6.567609	0.00565392350406337	0.0860879998816148	0.00790868924367838
Basement membrane attachment to cell surface - Scavenger receptor-mediated initiation of cargo uptake	Basement membrane attachment to cell surface	Scavenger receptor-mediated initiation of cargo uptake	FME vs FME	6.594932	0.000910230208088634	0.0138019655843864	0.000512416520456608
Basement membrane attachment to cell surface - Scavenger receptor-mediated initiation of cargo uptake	Basement membrane attachment to cell surface	Scavenger receptor-mediated initiation of cargo uptake	GME vs GME	7.790722	0.00834612899946564	0.107129079442482	0.00710382041958504
Basement membrane attachment to cell surface - Semaphorin presentation on cell surface	Basement membrane attachment to cell surface	Semaphorin presentation on cell surface	TME vs TME	6.567609	0.0517711481148132	0.788279959850187	0.0520671032325926
Basement membrane attachment to cell surface - Semaphorin presentation on cell surface	Basement membrane attachment to cell surface	Semaphorin presentation on cell surface	FME vs FME	6.594932	0.00440027410188166	0.0667220568778613	0.00307479881440271
Basement membrane attachment to cell surface - Semaphorin presentation on cell surface	Basement membrane attachment to cell surface	Semaphorin presentation on cell surface	GME vs GME	7.790722	0.0111221408773821	0.142761358433333	0.0113484046621337
Basement membrane attachment to cell surface - Semaphorin receptor signaling	Basement membrane attachment to cell surface	Semaphorin receptor signaling	TME vs TME	6.567609	0.035581990790331	0.541779954529661	0.0391752670255527
Basement membrane attachment to cell surface - Semaphorin receptor signaling	Basement membrane attachment to cell surface	Semaphorin receptor signaling	FME vs FME	6.594932	0.0177799921161463	0.269600851627434	0.0185954214429918
Basement membrane attachment to cell surface - Semaphorin receptor signaling	Basement membrane attachment to cell surface	Semaphorin receptor signaling	GME vs GME	7.790722	0.0248671247239582	0.319188953373426	0.0202670978550426
Basement membrane attachment to cell surface - Shuttle-mediated phospholipid transport	Basement membrane attachment to cell surface	Shuttle-mediated phospholipid transport	TME vs TME	6.567609	0.00298797098869606	0.0454955653249057	0.00234336791272556
Basement membrane attachment to cell surface - Shuttle-mediated phospholipid transport	Basement membrane attachment to cell surface	Shuttle-mediated phospholipid transport	FME vs FME	6.594932	0.00433321205453196	0.0657051843753735	0.00324730203020788
Basement membrane attachment to cell surface - SMAD signaling cascade	Basement membrane attachment to cell surface	SMAD signaling cascade	TME vs TME	6.567609	0.0344561694069993	0.524637927219719	0.0297319802631491
Basement membrane attachment to cell surface - SMAD signaling cascade	Basement membrane attachment to cell surface	SMAD signaling cascade	FME vs FME	6.594932	0.000910911604521482	0.0138122977069988	0.000731648671844312
Basement membrane attachment to cell surface - SMAD signaling cascade	Basement membrane attachment to cell surface	SMAD signaling cascade	GME vs GME	7.790722	0.0189802659455157	0.243626526554619	0.0157071108035345
Basement membrane attachment to cell surface - Smooth muscle thick myofilament organization and regulation	Basement membrane attachment to cell surface	Smooth muscle thick myofilament organization and regulation	FME vs FME	6.594932	0.0146628501467298	0.222335131591758	0.0170570426132598
Basement membrane attachment to cell surface - Smooth muscle thick myofilament organization and regulation	Basement membrane attachment to cell surface	Smooth muscle thick myofilament organization and regulation	TME vs TME	6.567609	0.0151049913781421	0.22999223371854	0.0204011317499418
Basement membrane attachment to cell surface - Smooth muscle thin myofilament organization	Basement membrane attachment to cell surface	Smooth muscle thin myofilament organization	FME vs FME	6.594932	0.440539333105844	6.67996805650215	0.395717872287656
Basement membrane attachment to cell surface - Smooth muscle thin myofilament organization	Basement membrane attachment to cell surface	Smooth muscle thin myofilament organization	IME vs IME	5	0.319791766219388	6.39583532438776	0.314937522765115
Basement membrane attachment to cell surface - Smooth muscle thin myofilament organization	Basement membrane attachment to cell surface	Smooth muscle thin myofilament organization	TME vs TME	6.567609	0.040652489779514	0.618984592347418	0.0457252805322716
Basement membrane attachment to cell surface - Smooth muscle thin myofilament organization	Basement membrane attachment to cell surface	Smooth muscle thin myofilament organization	GME vs GME	7.790722	0.0731891888493007	0.939440359365351	0.055935517009384
Basement membrane attachment to cell surface - Step 1 and 2 catalysis during pre-mRNA splicing	Basement membrane attachment to cell surface	Step 1 and 2 catalysis during pre-mRNA splicing	TME vs TME	6.567609	0.00359014433057656	0.0546644015405467	0.00393448149506215
Basement membrane attachment to cell surface - Stress fiber assembly, organization and upstream regulation	Basement membrane attachment to cell surface	Stress fiber assembly, organization and upstream regulation	TME vs TME	6.567609	0.00450309431013184	0.0685651976293851	0.00473889343598717
Basement membrane attachment to cell surface - Striated muscle thin myofilament organization	Basement membrane attachment to cell surface	Striated muscle thin myofilament organization	GME vs GME	7.790722	0.0375729032700315	0.482277537234042	0.0274352914702229
Basement membrane attachment to cell surface - Striated muscle thin myofilament organization	Basement membrane attachment to cell surface	Striated muscle thin myofilament organization	FME vs FME	6.594932	0.00223113238615876	0.0338310156423357	0.00171864284534968
Basement membrane attachment to cell surface - Striated muscle thin myofilament organization	Basement membrane attachment to cell surface	Striated muscle thin myofilament organization	TME vs TME	6.567609	0.000484561282687037	0.00737804669918456	0.00057722893577363
Basement membrane attachment to cell surface - Syndecan receptor signaling	Basement membrane attachment to cell surface	Syndecan receptor signaling	FME vs FME	6.594932	0.301231256423553	4.56761750725647	0.29634771635591
Basement membrane attachment to cell surface - Syndecan receptor signaling	Basement membrane attachment to cell surface	Syndecan receptor signaling	IME vs IME	5	0.382832229650326	7.65664459300652	0.377021070511257
Basement membrane attachment to cell surface - Syndecan receptor signaling	Basement membrane attachment to cell surface	Syndecan receptor signaling	TME vs TME	6.567609	0.42936964109269	6.53768548247805	0.406333296432417
Basement membrane attachment to cell surface - Syndecan receptor signaling	Basement membrane attachment to cell surface	Syndecan receptor signaling	GME vs GME	7.790722	0.0862727391198001	1.10737793814083	0.0956220456161563
Basement membrane attachment to cell surface - Thioredoxin-dependent peroxiredoxin-mediated peroxide detoxification	Basement membrane attachment to cell surface	Thioredoxin-dependent peroxiredoxin-mediated peroxide detoxification	FME vs FME	6.594932	0.00595006781560344	0.0902218257380961	0.00347991808217386
Basement membrane attachment to cell surface - Thioredoxin-dependent peroxiredoxin-mediated peroxide detoxification	Basement membrane attachment to cell surface	Thioredoxin-dependent peroxiredoxin-mediated peroxide detoxification	TME vs TME	6.567609	0.00499256349417868	0.0760179732157535	0.00402407430900926
Basement membrane attachment to cell surface - Tight junction organization	Basement membrane attachment to cell surface	Tight junction organization	TME vs TME	6.567609	0.0102729724383564	0.156418750522796	0.0130189794736024
Basement membrane attachment to cell surface - Tight junction organization	Basement membrane attachment to cell surface	Tight junction organization	FME vs FME	6.594932	0.00359504549296086	0.0545122472614285	0.00215208521975628
Basement membrane attachment to cell surface - Transcription by RNA polymerase III	Basement membrane attachment to cell surface	Transcription by RNA polymerase III	TME vs TME	6.567609	0.00360247544810547	0.054852158103508	0.00333158591439885
Basement membrane attachment to cell surface - Transcription initiation by general transcription factors	Basement membrane attachment to cell surface	Transcription initiation by general transcription factors	FME vs FME	6.594932	0.00182396189773962	0.0276570246912558	0.00109282727443753
Basement membrane attachment to cell surface - Transcription initiation by general transcription factors	Basement membrane attachment to cell surface	Transcription initiation by general transcription factors	TME vs TME	6.567609	0.016707132591624	0.254386821388047	0.0187041011786889
Basement membrane attachment to cell surface - Transcription repression	Basement membrane attachment to cell surface	Transcription repression	FME vs FME	6.594932	0.00349959020873805	0.0530648435870794	0.00203677781740151
Basement membrane attachment to cell surface - Transmembrane glucose transport	Basement membrane attachment to cell surface	Transmembrane glucose transport	TME vs TME	6.567609	0.000897888616695496	0.0136714681534395	0.000866321107195036
Basement membrane attachment to cell surface - TREX-2-mediated nuclear mRNA export	Basement membrane attachment to cell surface	TREX-2-mediated nuclear mRNA export	TME vs TME	6.567609	0.00422351783459226	0.0643082989331335	0.0044536044817724
Basement membrane attachment to cell surface - TREX-mediated coupling of splicing and mRNA export	Basement membrane attachment to cell surface	TREX-mediated coupling of splicing and mRNA export	TME vs TME	6.567609	0.0211853883258083	0.322573820882687	0.0213346217987827
Basement membrane attachment to cell surface - TREX-mediated coupling of splicing and mRNA export	Basement membrane attachment to cell surface	TREX-mediated coupling of splicing and mRNA export	GME vs GME	7.790722	0.0309356856744142	0.397083669379441	0.0261118781388153
Basement membrane attachment to cell surface - TREX-mediated coupling of splicing and mRNA export	Basement membrane attachment to cell surface	TREX-mediated coupling of splicing and mRNA export	FME vs FME	6.594932	0.00782022953328283	0.118579385655658	0.00701744589800612
Basement membrane attachment to cell surface - U1 and U2 snRNP recruitment and pre-spliceosome assembly	Basement membrane attachment to cell surface	U1 and U2 snRNP recruitment and pre-spliceosome assembly	GME vs GME	7.790722	0.00417343563081039	0.0535693034782709	0.00314114478756718
Basement membrane attachment to cell surface - U1 and U2 snRNP recruitment and pre-spliceosome assembly	Basement membrane attachment to cell surface	U1 and U2 snRNP recruitment and pre-spliceosome assembly	TME vs TME	6.567609	0.00192229742104434	0.0292693631309941	0.00142955946933764
Basement membrane attachment to cell surface - U2 snRNP-selective component synthesis	Basement membrane attachment to cell surface	U2 snRNP-selective component synthesis	FME vs FME	6.594932	0.000914503239363561	0.0138667582380178	0.000574379763584889
Basement membrane attachment to cell surface - U2 snRNP-selective component synthesis	Basement membrane attachment to cell surface	U2 snRNP-selective component synthesis	TME vs TME	6.567609	0.000595101237688149	0.00906115465531633	0.000485039780091167
Basement membrane attachment to cell surface - Vesicle fusion with plasma membrane	Basement membrane attachment to cell surface	Vesicle fusion with plasma membrane	TME vs TME	6.567609	0.001441724344798	0.0219520418228319	0.00103169171423578
Basement membrane attachment to cell surface - Vesicle tethering at plasma membrane	Basement membrane attachment to cell surface	Vesicle tethering at plasma membrane	TME vs TME	6.567609	0.000900351738682168	0.0137089722415554	0.00150876355419739
Basement membrane attachment to cell surface - Vesicle tethering at Trans-Golgi Network	Basement membrane attachment to cell surface	Vesicle tethering at Trans-Golgi Network	TME vs TME	6.567609	0.0164805717023735	0.250937150766759	0.0138117425349957
Basement membrane attachment to cell surface - Vesicle tethering at Trans-Golgi Network	Basement membrane attachment to cell surface	Vesicle tethering at Trans-Golgi Network	FME vs FME	6.594932	0.0126729905391495	0.192162573509715	0.0159747666903712
Basement membrane attachment to cell surface - Vesicle tethering at Trans-Golgi Network	Basement membrane attachment to cell surface	Vesicle tethering at Trans-Golgi Network	GME vs GME	7.790722	0.00549788874078348	0.070569692813882	0.00511120301115613
Basement membrane attachment to cell surface - Vesicle trafficking involved in biogenesis of lysosome-related organelles	Basement membrane attachment to cell surface	Vesicle trafficking involved in biogenesis of lysosome-related organelles	FME vs FME	6.594932	0.00295319881998046	0.0447798239555369	0.00231647569154947
Basement membrane attachment to cell surface - Vesicle trafficking involved in biogenesis of lysosome-related organelles	Basement membrane attachment to cell surface	Vesicle trafficking involved in biogenesis of lysosome-related organelles	TME vs TME	6.567609	0.0288916001610444	0.43991045677504	0.0222450488541177
Basement membrane attachment to cell surface - Z-disc organization	Basement membrane attachment to cell surface	Z-disc organization	FME vs FME	6.594932	0.247405545550642	3.75144968243439	0.230560319855852
Basement membrane attachment to cell surface - Z-disc organization	Basement membrane attachment to cell surface	Z-disc organization	TME vs TME	6.567609	0.0622284129025201	0.947504790033888	0.0621591684676865
Basement membrane attachment to cell surface - Z-disc organization	Basement membrane attachment to cell surface	Z-disc organization	GME vs GME	7.790722	0.0125597161621004	0.161213759167972	0.0116883587242721
Beta-oxidation - Acyl CoA hydrolysis	Beta-oxidation	Acyl CoA hydrolysis	TME vs TME	5.91793	0.0523388089863795	0.884410798178829	0.0484340215828135
Beta-oxidation - alpha and beta tubulin biogenesis and heterodimer assembly	Beta-oxidation	alpha and beta tubulin biogenesis and heterodimer assembly	TME vs TME	5.91793	0.00253864257218561	0.0428974779334722	0.00242072606851713
Beta-oxidation - Amyloid precursor protein cleavage	Beta-oxidation	Amyloid precursor protein cleavage	TME vs TME	5.91793	0.00234087620712554	0.0395556611790783	0.00199756540118597
Beta-oxidation - Antigen presentation via MHC class I molecules	Beta-oxidation	Antigen presentation via MHC class I molecules	FME vs FME	5.866233	0.103664412437945	1.76713770181045	0.273530297775253
Beta-oxidation - Antigen presentation via MHC class I molecules	Beta-oxidation	Antigen presentation via MHC class I molecules	TME vs TME	5.91793	0.0237521165785219	0.401358548053966	0.0234184969402361
Beta-oxidation - Aspartate and arginine metabolism	Beta-oxidation	Aspartate and arginine metabolism	TME vs TME	5.91793	0.0015230260795771	0.025735792173576	0.001372282536845
Beta-oxidation - Assembly and maturation of respiratory chain complexes	Beta-oxidation	Assembly and maturation of respiratory chain complexes	TME vs TME	5.91793	0.0363842212884216	0.61481334432318	0.0362984021556887
Beta-oxidation - Assembly and maturation of respiratory chain complexes	Beta-oxidation	Assembly and maturation of respiratory chain complexes	FME vs FME	5.866233	0.0555735059079793	0.947345720698159	0.0320544294396526
Beta-oxidation - Beta-oxidation	Beta-oxidation	Beta-oxidation	TME vs TME	5.91793	0.972209333580926	16.4282002086248	0.951615058197457
Beta-oxidation - Beta-oxidation	Beta-oxidation	Beta-oxidation	FME vs FME	5.866233	0.163876339606125	2.79355326810955	0.100272518376932
Beta-oxidation - Biogenesis of mitochondrial-derived vesicles	Beta-oxidation	Biogenesis of mitochondrial-derived vesicles	TME vs TME	5.91793	0.00253837471504281	0.0428929517366777	0.00200061383670562
Beta-oxidation - Biosynthesis and Golgi import of UDP-activated sugars for glycan synthesis	Beta-oxidation	Biosynthesis and Golgi import of UDP-activated sugars for glycan synthesis	TME vs TME	5.91793	0.00256085163053471	0.0432727621900635	0.00248048831571855
Beta-oxidation - Branched tryptophan-kynurenine pathway producing NAD and diverse metabolites	Beta-oxidation	Branched tryptophan-kynurenine pathway producing NAD and diverse metabolites	TME vs TME	5.91793	0.00655972116024588	0.110844865206493	0.00586960600870855
Beta-oxidation - Cardiolipin biosynthesis and remodeling	Beta-oxidation	Cardiolipin biosynthesis and remodeling	TME vs TME	5.91793	0.0974483567400839	1.6466629759982	0.0966159510005379
Beta-oxidation - Cardiolipin biosynthesis and remodeling	Beta-oxidation	Cardiolipin biosynthesis and remodeling	FME vs FME	5.866233	0.0682729645395106	1.16382977354315	0.0882698961794393
Beta-oxidation - Carnitine biosynthesis and transmembrane transport	Beta-oxidation	Carnitine biosynthesis and transmembrane transport	TME vs TME	5.91793	0.399057190699525	6.7431891435935	0.387956024465019
Beta-oxidation - Carnitine biosynthesis and transmembrane transport	Beta-oxidation	Carnitine biosynthesis and transmembrane transport	FME vs FME	5.866233	0.668136558600279	11.3895335428368	0.562450515919242
Beta-oxidation - Carrier-mediated sodium transmembrane transport	Beta-oxidation	Carrier-mediated sodium transmembrane transport	TME vs TME	5.91793	0.0192414688278388	0.325138518314211	0.0199021654956213
Beta-oxidation - Carrier-mediated zinc transmembrane transport	Beta-oxidation	Carrier-mediated zinc transmembrane transport	TME vs TME	5.91793	0.000777587042826333	0.0131395113973365	0.000840448672734917
Beta-oxidation - Catabolism of branched-chain amino acids	Beta-oxidation	Catabolism of branched-chain amino acids	TME vs TME	5.91793	0.158287757285727	2.67471508187046	0.157462515119298
Beta-oxidation - Catabolism of branched-chain amino acids	Beta-oxidation	Catabolism of branched-chain amino acids	FME vs FME	5.866233	0.382082987565848	6.51325982243101	0.278757764371559
Beta-oxidation - Cell polarity establishment	Beta-oxidation	Cell polarity establishment	TME vs TME	5.91793	0.0115399696298712	0.195000114618004	0.0111740430303414
Beta-oxidation - Cell polarity establishment	Beta-oxidation	Cell polarity establishment	FME vs FME	5.866233	0.0682818081692188	1.16398052837898	0.10504611538992
Beta-oxidation - Cellular uptake and export of free and transferrin-bound iron	Beta-oxidation	Cellular uptake and export of free and transferrin-bound iron	TME vs TME	5.91793	0.0784693748703599	1.32595991016435	0.0804607069350028
Beta-oxidation - Cellular uptake and export of free and transferrin-bound iron	Beta-oxidation	Cellular uptake and export of free and transferrin-bound iron	FME vs FME	5.866233	0.12477542056566	2.12701104222073	0.141745181156441
Beta-oxidation - Cellular urate import and export	Beta-oxidation	Cellular urate import and export	TME vs TME	5.91793	0.0129669526871892	0.2191129908785	0.013604221900668
Beta-oxidation - Cellular xenobiotic uptake and efflux	Beta-oxidation	Cellular xenobiotic uptake and efflux	TME vs TME	5.91793	0.00842521612315668	0.142367628545947	0.00798848702497497
Beta-oxidation - Chaperone-mediated autophagy	Beta-oxidation	Chaperone-mediated autophagy	TME vs TME	5.91793	0.00705197059466179	0.119162798373603	0.00768141752454173
Beta-oxidation - Chromatin organization by Polycomb repressive complexes	Beta-oxidation	Chromatin organization by Polycomb repressive complexes	TME vs TME	5.91793	0.00520930299441026	0.0880257672741597	0.00555193179347544
Beta-oxidation - Chromatin organization by Polycomb repressive complexes	Beta-oxidation	Chromatin organization by Polycomb repressive complexes	FME vs FME	5.866233	0.0332410801502512	0.566651221966608	0.0377619478770153
Beta-oxidation - Citric acid cycle	Beta-oxidation	Citric acid cycle	TME vs TME	5.91793	0.312330774024658	5.27770338111523	0.30584230842317
Beta-oxidation - Classical non-homologous end joining DSB repair	Beta-oxidation	Classical non-homologous end joining DSB repair	FME vs FME	5.866233	0.0685218442693567	1.16807235538473	0.0443312330739409
Beta-oxidation - Coagulation cascade	Beta-oxidation	Coagulation cascade	TME vs TME	5.91793	0.000271528265551834	0.0045882306975557	0.000244653392396313
Beta-oxidation - Cobalamin metabolism	Beta-oxidation	Cobalamin metabolism	TME vs TME	5.91793	0.00304677140796336	0.0514837380706646	0.00300123619932069
Beta-oxidation - Cofactor-mediated transcriptional regulation of multiple nuclear receptors	Beta-oxidation	Cofactor-mediated transcriptional regulation of multiple nuclear receptors	TME vs TME	5.91793	0.00435119120273685	0.0735255646654598	0.00424310574532583
Beta-oxidation - Crosslinking between different cytoskeletal networks and nuclear envelope components	Beta-oxidation	Crosslinking between different cytoskeletal networks and nuclear envelope components	TME vs TME	5.91793	0.000334792645038361	0.00565725961589674	0.000355445597922427
Beta-oxidation - Crosslinking between different cytoskeletal networks and nuclear envelope components	Beta-oxidation	Crosslinking between different cytoskeletal networks and nuclear envelope components	FME vs FME	5.866233	0.0690564353237044	1.17718537676759	0.0940653587662703
Beta-oxidation - Cytosolic and nuclear iron-sulfur protein assembly	Beta-oxidation	Cytosolic and nuclear iron-sulfur protein assembly	TME vs TME	5.91793	0.0452329292754551	0.764337054266604	0.0438310317550013
Beta-oxidation - Cytosolic and nuclear iron-sulfur protein assembly	Beta-oxidation	Cytosolic and nuclear iron-sulfur protein assembly	FME vs FME	5.866233	0.0110968066357944	0.189164100916033	0.0101791170034229
Beta-oxidation - Cytosolic Dicer-mediated microRNA and endogenous siRNA processing	Beta-oxidation	Cytosolic Dicer-mediated microRNA and endogenous siRNA processing	TME vs TME	5.91793	0.00101259722851588	0.0171106668349762	0.00138615957444359
Beta-oxidation - Cytosolic protein acetylation and deacetylation	Beta-oxidation	Cytosolic protein acetylation and deacetylation	TME vs TME	5.91793	0.0197191516055919	0.333210307010413	0.0212890622763342
Beta-oxidation - Cytosolic protein folding	Beta-oxidation	Cytosolic protein folding	TME vs TME	5.91793	0.00751188133156779	0.126934278653636	0.00736626636547513
Beta-oxidation - Cytosolic Sm core assembly onto U snRNAs	Beta-oxidation	Cytosolic Sm core assembly onto U snRNAs	TME vs TME	5.91793	0.00207079117592468	0.0349918179689153	0.00187750259129059
Beta-oxidation - Desmosome organization	Beta-oxidation	Desmosome organization	TME vs TME	5.91793	0.0205184377805881	0.346716486033051	0.0224533073555735
Beta-oxidation - DNA damage-induced G2-M arrest	Beta-oxidation	DNA damage-induced G2-M arrest	TME vs TME	5.91793	0.00893204084461451	0.150931852018398	0.0107293829521467
Beta-oxidation - DNA damage-induced G2-M arrest	Beta-oxidation	DNA damage-induced G2-M arrest	FME vs FME	5.866233	0.0685218893073805	1.16807312313509	0.0324940524925385
Beta-oxidation - Dystrophin or utrophin complex-mediated coupling between cytoskeleton and ECM	Beta-oxidation	Dystrophin or utrophin complex-mediated coupling between cytoskeleton and ECM	TME vs TME	5.91793	0.00934147470316597	0.157850384034233	0.00934369131106663
Beta-oxidation - Electron transport chain	Beta-oxidation	Electron transport chain	TME vs TME	5.91793	0.0208947619377463	0.353075536891332	0.0195079197716563
Beta-oxidation - Endoplasmic reticulum contact site-mediated cholesterol transfer	Beta-oxidation	Endoplasmic reticulum contact site-mediated cholesterol transfer	TME vs TME	5.91793	0.00358437963907823	0.0605681351747627	0.00378951446074067
Beta-oxidation - Endoplasmic reticulum tubulus maintenance	Beta-oxidation	Endoplasmic reticulum tubulus maintenance	TME vs TME	5.91793	0.00331238863356476	0.0559720851892495	0.00327553352672379
Beta-oxidation - Endoplasmic reticulum-endosome and lysosome contact site formation	Beta-oxidation	Endoplasmic reticulum-endosome and lysosome contact site formation	TME vs TME	5.91793	0.00381851463383233	0.0645245018098147	0.00356602429087255
Beta-oxidation - Endoplasmic reticulum-golgi contact site formation	Beta-oxidation	Endoplasmic reticulum-golgi contact site formation	TME vs TME	5.91793	0.0178221167680228	0.301154589133757	0.0188265566744622
Beta-oxidation - Epidermal growth factor induced EGF receptor signaling	Beta-oxidation	Epidermal growth factor induced EGF receptor signaling	TME vs TME	5.91793	0.0013807778279098	0.023332109471714	0.00155419039695798
Beta-oxidation - Epidermal growth factor induced EGF receptor signaling	Beta-oxidation	Epidermal growth factor induced EGF receptor signaling	FME vs FME	5.866233	0.0823228579279224	1.40333430291038	0.217218188124242
Beta-oxidation - ER unfolded protein response pathway	Beta-oxidation	ER unfolded protein response pathway	TME vs TME	5.91793	0.000671390786088598	0.011345028144776	0.000711757968826965
Beta-oxidation - ERK 1 2 signaling cascade	Beta-oxidation	ERK 1 2 signaling cascade	TME vs TME	5.91793	0.002605008133794	0.0440189100113198	0.00308738412955897
Beta-oxidation - Eukaryotic motile axoneme organization	Beta-oxidation	Eukaryotic motile axoneme organization	TME vs TME	5.91793	0.00182615916982092	0.0308580749211013	0.00268572555122373
Beta-oxidation - Exosome secretion	Beta-oxidation	Exosome secretion	TME vs TME	5.91793	0.0106406710301993	0.179803945508694	0.010892100262327
Beta-oxidation - Extrinsic apoptosis pathway	Beta-oxidation	Extrinsic apoptosis pathway	FME vs FME	5.866233	0.020732882487589	0.353427540362091	0.0547060595550506
Beta-oxidation - Extrinsic apoptosis pathway	Beta-oxidation	Extrinsic apoptosis pathway	TME vs TME	5.91793	0.00354509566289777	0.059904322348253	0.00485734152296045
Beta-oxidation - Fatty acid activation	Beta-oxidation	Fatty acid activation	TME vs TME	5.91793	0.18742885945891	3.16713563808722	0.181315188020454
Beta-oxidation - Fibrinolysis	Beta-oxidation	Fibrinolysis	TME vs TME	5.91793	0.0111575700066765	0.18853840174141	0.0123539657670962
Beta-oxidation - Fibrinolysis	Beta-oxidation	Fibrinolysis	FME vs FME	5.866233	0.0409637472200984	0.698297327092863	0.037576105409191
Beta-oxidation - Filopodium assembly, organization and upstream regulation	Beta-oxidation	Filopodium assembly, organization and upstream regulation	TME vs TME	5.91793	0.00234355005563562	0.0396008433400944	0.0019466205879928
Beta-oxidation - Folate cycle	Beta-oxidation	Folate cycle	TME vs TME	5.91793	0.000667239253144482	0.0112748763657065	0.000548228897031597
Beta-oxidation - Fructose and mannose metabolism	Beta-oxidation	Fructose and mannose metabolism	TME vs TME	5.91793	0.0750397644609073	1.26800703468994	0.0746898101720667
Beta-oxidation - Fructose and mannose metabolism	Beta-oxidation	Fructose and mannose metabolism	FME vs FME	5.866233	0.055483983956736	0.945819665502734	0.0358961941390249
Beta-oxidation - Fusion of late endosomes with lysosomes	Beta-oxidation	Fusion of late endosomes with lysosomes	TME vs TME	5.91793	0.00622911948621186	0.105258423786174	0.00600204115201557
Beta-oxidation - G protein-regulated adenylate cyclase signaling cascade	Beta-oxidation	G protein-regulated adenylate cyclase signaling cascade	TME vs TME	5.91793	0.00179042392759963	0.0302542278961476	0.00246664891647629
Beta-oxidation - Glutamate and glutamine metabolism	Beta-oxidation	Glutamate and glutamine metabolism	TME vs TME	5.91793	0.00973996364369807	0.164583970999369	0.00921544287888442
Beta-oxidation - Glutathione biosynthesis, regeneration and glutathione-dependent peroxide detoxification	Beta-oxidation	Glutathione biosynthesis, regeneration and glutathione-dependent peroxide detoxification	TME vs TME	5.91793	0.00127077046960354	0.0214732269818487	0.00135668174329852
Beta-oxidation - Glycerol-3-phosphate pathway	Beta-oxidation	Glycerol-3-phosphate pathway	TME vs TME	5.91793	0.000507097623870619	0.00856883492321565	0.000495359715752248
Beta-oxidation - Glycerol-3-phosphate pathway	Beta-oxidation	Glycerol-3-phosphate pathway	FME vs FME	5.866233	0.0734236794500937	1.25163254303473	0.0431278177714817
Beta-oxidation - Glycogen synthesis and glycogenolysis	Beta-oxidation	Glycogen synthesis and glycogenolysis	TME vs TME	5.91793	0.00907697005101316	0.153380836960791	0.0106033921938711
Beta-oxidation - Glycogen synthesis and glycogenolysis	Beta-oxidation	Glycogen synthesis and glycogenolysis	FME vs FME	5.866233	0.0110967967913472	0.189163933100547	0.00526225854368308
Beta-oxidation - Glycolysis and gluconeogenesis	Beta-oxidation	Glycolysis and gluconeogenesis	FME vs FME	5.866233	0.0623692729743382	1.06319122556583	0.0359741827889844
Beta-oxidation - Glycolysis and gluconeogenesis	Beta-oxidation	Glycolysis and gluconeogenesis	TME vs TME	5.91793	0.0134919583824795	0.22798443283548	0.0127553548974795
Beta-oxidation - Hedgehog receptor signaling	Beta-oxidation	Hedgehog receptor signaling	TME vs TME	5.91793	0.00961267294105377	0.162433037989875	0.0176497361756309
Beta-oxidation - Heme synthesis	Beta-oxidation	Heme synthesis	TME vs TME	5.91793	0.00813150496421834	0.13740455572214	0.00749450683616417
Beta-oxidation - HIF-1 receptor signaling pathway	Beta-oxidation	HIF-1 receptor signaling pathway	TME vs TME	5.91793	0.00202180699940816	0.0341640930838806	0.00279727929618913
Beta-oxidation - Hippo signaling	Beta-oxidation	Hippo signaling	TME vs TME	5.91793	0.00151889584277382	0.0256660002524643	0.00167025509519625
Beta-oxidation - Hippo signaling	Beta-oxidation	Hippo signaling	FME vs FME	5.866233	0.0110803684831605	0.188883884411793	0.0170462630889966
Beta-oxidation - Histone acetylation and deactylation	Beta-oxidation	Histone acetylation and deactylation	TME vs TME	5.91793	0.003553726060037	0.0600501570848534	0.00685185149643867
Beta-oxidation - Immunoproteasome organization	Beta-oxidation	Immunoproteasome organization	TME vs TME	5.91793	0.000334792865090802	0.00565726333429918	0.000316570124256469
Beta-oxidation - Inhibition of apoptosis	Beta-oxidation	Inhibition of apoptosis	TME vs TME	5.91793	0.00101695389439372	0.0171842849096141	0.0010797048240544
Beta-oxidation - Initiation of lipoprotein clearance	Beta-oxidation	Initiation of lipoprotein clearance	TME vs TME	5.91793	0.00918311631198088	0.155174475394761	0.00966195068712626
Beta-oxidation - Initiation of lipoprotein clearance	Beta-oxidation	Initiation of lipoprotein clearance	FME vs FME	5.866233	0.0110967883532524	0.189163789258749	0.0143470019571208
Beta-oxidation - Initiation of phagocytosis of apoptotic cells	Beta-oxidation	Initiation of phagocytosis of apoptotic cells	TME vs TME	5.91793	0.000941116109128032	0.0159027930778761	0.00128310843096607
Beta-oxidation - Initiation of phagocytosis of apoptotic cells	Beta-oxidation	Initiation of phagocytosis of apoptotic cells	FME vs FME	5.866233	0.0111147011815959	0.189469144139633	0.00641088588793052
Beta-oxidation - Initiation of RNA polymerase III-mediated 5S rRNA and tRNA transcription	Beta-oxidation	Initiation of RNA polymerase III-mediated 5S rRNA and tRNA transcription	TME vs TME	5.91793	0.00405763382137261	0.0685650903445558	0.00420232782552557
Beta-oxidation - Initiation of RNA polymerase III-mediated 5S rRNA and tRNA transcription	Beta-oxidation	Initiation of RNA polymerase III-mediated 5S rRNA and tRNA transcription	FME vs FME	5.866233	0.0110803600500837	0.188883740655536	0.0125873159590051
Beta-oxidation - Insulin receptor signaling	Beta-oxidation	Insulin receptor signaling	TME vs TME	5.91793	0.012811612848544	0.216488089140271	0.0135920868074974
Beta-oxidation - JAK-STAT signaling pathway	Beta-oxidation	JAK-STAT signaling pathway	TME vs TME	5.91793	0.0120212596185251	0.203132857247506	0.0124038042279727
Beta-oxidation - Ketone body metabolism and transport	Beta-oxidation	Ketone body metabolism and transport	TME vs TME	5.91793	0.222027527436064	3.75177705722158	0.22318464047638
Beta-oxidation - Ketone body metabolism and transport	Beta-oxidation	Ketone body metabolism and transport	FME vs FME	5.866233	0.171513834123166	2.92374746099626	0.170580632266012
Beta-oxidation - Lipid droplet biogenesis	Beta-oxidation	Lipid droplet biogenesis	TME vs TME	5.91793	0.104279663126272	1.76209703440761	0.11680090844436
Beta-oxidation - Lipid droplet biogenesis	Beta-oxidation	Lipid droplet biogenesis	FME vs FME	5.866233	0.0136545929079021	0.23276595470863	0.0176539792358879
Beta-oxidation - Lipid droplet mitochondria interaction	Beta-oxidation	Lipid droplet mitochondria interaction	TME vs TME	5.91793	0.00758978828566846	0.128250734889348	0.00778877212667699
Beta-oxidation - Lipid raft dynamics	Beta-oxidation	Lipid raft dynamics	FME vs FME	5.866233	0.0136563616338438	0.232796105675796	0.0210092230779839
Beta-oxidation - Lysine metabolism	Beta-oxidation	Lysine metabolism	TME vs TME	5.91793	0.0333029448374705	0.562746546889855	0.0306534322027167
Beta-oxidation - Lysine metabolism	Beta-oxidation	Lysine metabolism	FME vs FME	5.866233	0.0207897576581127	0.354397075188611	0.0285247079645613
Beta-oxidation - Lysosomal degradation of gangliosides to ceramide	Beta-oxidation	Lysosomal degradation of gangliosides to ceramide	TME vs TME	5.91793	0.00788643963438758	0.133263490456059	0.00896597250947703
Beta-oxidation - Malate aspartate shuttle	Beta-oxidation	Malate aspartate shuttle	FME vs FME	5.866233	0.04140142009572	0.705758211897797	0.019633141051046
Beta-oxidation - Malate aspartate shuttle	Beta-oxidation	Malate aspartate shuttle	TME vs TME	5.91793	0.00979652122301677	0.165539669740648	0.0084699494277309
Beta-oxidation - Mammalian circadian clock oscillation	Beta-oxidation	Mammalian circadian clock oscillation	TME vs TME	5.91793	0.00905312126510346	0.152977844913581	0.00872421794375431
Beta-oxidation - Mammalian circadian clock oscillation	Beta-oxidation	Mammalian circadian clock oscillation	FME vs FME	5.866233	0.0110968347628058	0.189164580389182	0.00717926339400863
Beta-oxidation - MICOS-dependent maintenance of mitochondrial cristae architecture	Beta-oxidation	MICOS-dependent maintenance of mitochondrial cristae architecture	TME vs TME	5.91793	0.0199420585298996	0.336976943941296	0.0198830479196076
Beta-oxidation - Microtubule plus-end tracking	Beta-oxidation	Microtubule plus-end tracking	TME vs TME	5.91793	0.00104789191845892	0.0177070694950391	0.00109515587202479
Beta-oxidation - Microvillus assembly and organization	Beta-oxidation	Microvillus assembly and organization	TME vs TME	5.91793	0.00876045679016804	0.148032458748152	0.00847067557966588
Beta-oxidation - Mitochondria-endoplasmic reticulum contact site formation	Beta-oxidation	Mitochondria-endoplasmic reticulum contact site formation	TME vs TME	5.91793	0.00465430184122654	0.0786474680277034	0.00433497807222426
Beta-oxidation - Mitochondrial ATP-synthesis coupled to proton gradient	Beta-oxidation	Mitochondrial ATP-synthesis coupled to proton gradient	TME vs TME	5.91793	0.0263754175110002	0.445686566143949	0.0255852911151666
Beta-oxidation - Mitochondrial coupling to microtubule transport system	Beta-oxidation	Mitochondrial coupling to microtubule transport system	TME vs TME	5.91793	0.00135382168028864	0.0228766098435192	0.00189300915729691
Beta-oxidation - Mitochondrial fission	Beta-oxidation	Mitochondrial fission	TME vs TME	5.91793	0.00721334164770772	0.121889614374793	0.00659068095839162
Beta-oxidation - Mitochondrial fusion	Beta-oxidation	Mitochondrial fusion	TME vs TME	5.91793	0.00133817264291049	0.0226121755182761	0.00127462314632399
Beta-oxidation - Mitochondrial import and oxidative decarboxylation of pyruvate	Beta-oxidation	Mitochondrial import and oxidative decarboxylation of pyruvate	TME vs TME	5.91793	0.310812696672522	5.25205121155498	0.3248543513406
Beta-oxidation - Mitochondrial import and oxidative decarboxylation of pyruvate	Beta-oxidation	Mitochondrial import and oxidative decarboxylation of pyruvate	FME vs FME	5.866233	0.272884024364534	4.65177621071259	0.306291381566899
Beta-oxidation - Mitochondrial iron-sulfur protein assembly	Beta-oxidation	Mitochondrial iron-sulfur protein assembly	TME vs TME	5.91793	0.0428406863790601	0.723913408975231	0.0402608973027276
Beta-oxidation - Mitochondrial translation elongation	Beta-oxidation	Mitochondrial translation elongation	TME vs TME	5.91793	0.141986155346537	2.39925385029401	0.151383175354313
Beta-oxidation - Mitochondrial translation elongation	Beta-oxidation	Mitochondrial translation elongation	FME vs FME	5.866233	0.183916924093737	3.13517940172195	0.147150351052069
Beta-oxidation - Mother centriole and distal appendage transformation into basal body	Beta-oxidation	Mother centriole and distal appendage transformation into basal body	TME vs TME	5.91793	0.000820022337655043	0.013856574580417	0.000710509623421772
Beta-oxidation - mTORC2 signaling pathway	Beta-oxidation	mTORC2 signaling pathway	TME vs TME	5.91793	0.00628372817616983	0.106181190582143	0.00565184961622791
Beta-oxidation - MYD88-dependent signaling	Beta-oxidation	MYD88-dependent signaling	TME vs TME	5.91793	0.0127279220015109	0.215073897830643	0.0180921542693837
Beta-oxidation - NADPH-independent ROS detoxification	Beta-oxidation	NADPH-independent ROS detoxification	TME vs TME	5.91793	0.214941122468093	3.6320323936475	0.21338293199012
Beta-oxidation - NADPH-independent ROS detoxification	Beta-oxidation	NADPH-independent ROS detoxification	FME vs FME	5.866233	0.433314529622466	7.38658932250735	0.431154269413304
Beta-oxidation - Neuregulin receptor signaling	Beta-oxidation	Neuregulin receptor signaling	FME vs FME	5.866233	0.384693804695052	6.55776567813449	0.325187283206205
Beta-oxidation - Neuregulin receptor signaling	Beta-oxidation	Neuregulin receptor signaling	TME vs TME	5.91793	0.0764194134916413	1.29132006997119	0.0770525716024668
Beta-oxidation - Nodal growth differentiation factor receptor signaling	Beta-oxidation	Nodal growth differentiation factor receptor signaling	TME vs TME	5.91793	0.000273339641715538	0.00461883897217579	0.000318209489766487
Beta-oxidation - Non-canonical WNT receptor signaling	Beta-oxidation	Non-canonical WNT receptor signaling	TME vs TME	5.91793	0.00235695225238701	0.0398273109987171	0.00196110489105401
Beta-oxidation - Nonsense-mediated mRNA decay pathway	Beta-oxidation	Nonsense-mediated mRNA decay pathway	TME vs TME	5.91793	0.00253548811935309	0.0428441746160782	0.00385438883079804
Beta-oxidation - Nonsense-mediated mRNA decay pathway	Beta-oxidation	Nonsense-mediated mRNA decay pathway	FME vs FME	5.866233	0.06234331940001	1.06274880237919	0.0359592129395316
Beta-oxidation - Notch signaling in receiving cell	Beta-oxidation	Notch signaling in receiving cell	TME vs TME	5.91793	0.00976486686302347	0.165004780652996	0.0110317936669645
Beta-oxidation - Notch signaling in receiving cell	Beta-oxidation	Notch signaling in receiving cell	FME vs FME	5.866233	0.103623885751727	1.76644685493773	0.133974988470314
Beta-oxidation - Nuclear intermediate filaments	Beta-oxidation	Nuclear intermediate filaments	TME vs TME	5.91793	0.0104222489394749	0.176113092404877	0.0100037680594016
Beta-oxidation - Nuclear intermediate filaments	Beta-oxidation	Nuclear intermediate filaments	FME vs FME	5.866233	0.137859263783141	2.35004758958001	0.206590443798182
Beta-oxidation - Nucleosome disassembly	Beta-oxidation	Nucleosome disassembly	TME vs TME	5.91793	0.00186116458371169	0.0314495894518919	0.00157007011313956
Beta-oxidation - Nucleosome remodeling	Beta-oxidation	Nucleosome remodeling	TME vs TME	5.91793	0.00200670574057341	0.0339089150116584	0.00259437611923161
Beta-oxidation - Pentose phosphate pathway	Beta-oxidation	Pentose phosphate pathway	TME vs TME	5.91793	0.0268152433160742	0.453118655235361	0.02674149167458
Beta-oxidation - Pentose phosphate pathway	Beta-oxidation	Pentose phosphate pathway	FME vs FME	5.866233	0.0845299930745057	1.44095870687691	0.0611488147069947
Beta-oxidation - Phase I biotransformation via alcohol and aldehyde dehydrogenases	Beta-oxidation	Phase I biotransformation via alcohol and aldehyde dehydrogenases	TME vs TME	5.91793	0.00637940584048135	0.107797932749197	0.00660649325741976
Beta-oxidation - Phase I biotransformation via alcohol and aldehyde dehydrogenases	Beta-oxidation	Phase I biotransformation via alcohol and aldehyde dehydrogenases	FME vs FME	5.866233	0.0207306733335788	0.353389881543132	0.00983077954090247
Beta-oxidation - Phase II biotransformation via glucuronidation	Beta-oxidation	Phase II biotransformation via glucuronidation	TME vs TME	5.91793	0.569759545821167	9.62768363378003	0.565763178384359
Beta-oxidation - Phase II biotransformation via glucuronidation	Beta-oxidation	Phase II biotransformation via glucuronidation	FME vs FME	5.866233	0.331539984123552	5.65166764392826	0.291752493033079
Beta-oxidation - Phase II biotransformation via gluthatione conjugation	Beta-oxidation	Phase II biotransformation via gluthatione conjugation	TME vs TME	5.91793	0.00942902304609504	0.159329758543295	0.00896805791057391
Beta-oxidation - Phenylalanine and tyrosine degradation pathway	Beta-oxidation	Phenylalanine and tyrosine degradation pathway	TME vs TME	5.91793	0.0485653639219372	0.820647873000385	0.049156162369095
Beta-oxidation - Phenylalanine and tyrosine degradation pathway	Beta-oxidation	Phenylalanine and tyrosine degradation pathway	FME vs FME	5.866233	0.179750463152492	3.06415492920298	0.116292253399337
Beta-oxidation - Phosphoglyceride remodelling via Lands cycle	Beta-oxidation	Phosphoglyceride remodelling via Lands cycle	TME vs TME	5.91793	0.000842579223180731	0.0142377363515492	0.000871202227914359
Beta-oxidation - PI3 kinase-AKT signaling pathway	Beta-oxidation	PI3 kinase-AKT signaling pathway	TME vs TME	5.91793	0.0260996141339935	0.441026095462196	0.0240821011967327
Beta-oxidation - PI3 kinase-AKT signaling pathway	Beta-oxidation	PI3 kinase-AKT signaling pathway	FME vs FME	5.866233	0.0819275574474128	1.39659572825178	0.0388512106013247
Beta-oxidation - Polyubiquitination of retrotranslocated misfolded proteins	Beta-oxidation	Polyubiquitination of retrotranslocated misfolded proteins	TME vs TME	5.91793	0.00134637139961587	0.0227507164805621	0.00161701993803965
Beta-oxidation - Pre-mRNA 3-end-cleavage and polyadenylation	Beta-oxidation	Pre-mRNA 3-end-cleavage and polyadenylation	TME vs TME	5.91793	0.0128321553035613	0.216835211464799	0.0187538944824216
Beta-oxidation - Prostanoid synthesis from arachidonic acid	Beta-oxidation	Prostanoid synthesis from arachidonic acid	TME vs TME	5.91793	0.00326302177713051	0.0551378938549767	0.00478052965088185
Beta-oxidation - Protein palmitoylation	Beta-oxidation	Protein palmitoylation	TME vs TME	5.91793	0.0944151639258943	1.595408686308	0.0943566988416092
Beta-oxidation - Proteolysis of basement membrane	Beta-oxidation	Proteolysis of basement membrane	FME vs FME	5.866233	0.0136545824066995	0.232765775697621	0.0125253684697303
Beta-oxidation - Proteolysis of basement membrane	Beta-oxidation	Proteolysis of basement membrane	TME vs TME	5.91793	0.01486807948028	0.251237853806774	0.0155379651529538
Beta-oxidation - Proteolysis of elastic fibers	Beta-oxidation	Proteolysis of elastic fibers	TME vs TME	5.91793	0.00973682598267612	0.164530951426654	0.0098033609770317
Beta-oxidation - Proteolysis of fibronectin	Beta-oxidation	Proteolysis of fibronectin	TME vs TME	5.91793	0.0206523450347417	0.348979224215701	0.0258239370214731
Beta-oxidation - Proteolysis of fibronectin	Beta-oxidation	Proteolysis of fibronectin	FME vs FME	5.866233	0.0207247771503455	0.353289370987548	0.00982798348712422
Beta-oxidation - Proteolysis of proteoglycans	Beta-oxidation	Proteolysis of proteoglycans	TME vs TME	5.91793	0.0125385922766146	0.211874641745964	0.0142434158777695
Beta-oxidation - Purine biosynthesis and salvage	Beta-oxidation	Purine biosynthesis and salvage	FME vs FME	5.866233	0.103979585978235	1.77251037534963	0.105344861621892
Beta-oxidation - Purine biosynthesis and salvage	Beta-oxidation	Purine biosynthesis and salvage	TME vs TME	5.91793	0.00692902638608853	0.117085311557576	0.00782224909420477
Beta-oxidation - Pyrimidine biosynthesis and salvage	Beta-oxidation	Pyrimidine biosynthesis and salvage	TME vs TME	5.91793	0.121980607614243	2.06120407842154	0.128474585042449
Beta-oxidation - Pyrimidine biosynthesis and salvage	Beta-oxidation	Pyrimidine biosynthesis and salvage	FME vs FME	5.866233	0.04140142009572	0.705758211897797	0.019633141051046
Beta-oxidation - Ras signaling pathway	Beta-oxidation	Ras signaling pathway	TME vs TME	5.91793	0.0120819987821143	0.204159215569198	0.0124814429910069
Beta-oxidation - Regulation of RNA polymerase II elongation activity	Beta-oxidation	Regulation of RNA polymerase II elongation activity	TME vs TME	5.91793	0.000606174377892232	0.0102430142330281	0.000737786757241171
Beta-oxidation - Replication stress-induced slowing of S-phase progression	Beta-oxidation	Replication stress-induced slowing of S-phase progression	TME vs TME	5.91793	0.00335858188080079	0.0567526495056656	0.00345222230243478
Beta-oxidation - Restriction point	Beta-oxidation	Restriction point	FME vs FME	5.866233	0.055483983956736	0.945819665502734	0.0263112927184154
Beta-oxidation - Retinoid metabolism and intracellular transport	Beta-oxidation	Retinoid metabolism and intracellular transport	FME vs FME	5.866233	0.15935067989933	2.71640563658046	0.0755663541929339
Beta-oxidation - Retinoid metabolism and intracellular transport	Beta-oxidation	Retinoid metabolism and intracellular transport	TME vs TME	5.91793	0.178404344858647	3.01464118291396	0.180312543475829
Beta-oxidation - Scavenger receptor-mediated initiation of cargo uptake	Beta-oxidation	Scavenger receptor-mediated initiation of cargo uptake	TME vs TME	5.91793	0.00904666541529698	0.152868755245878	0.00960461832036298
Beta-oxidation - Serine and glycine metabolism	Beta-oxidation	Serine and glycine metabolism	TME vs TME	5.91793	0.017222322227139	0.291019380119269	0.015505860420997
Beta-oxidation - Sister chromatid cohesion	Beta-oxidation	Sister chromatid cohesion	TME vs TME	5.91793	0.00483415950152127	0.0816866670461838	0.00486266236875046
Beta-oxidation - Smooth muscle thin myofilament organization	Beta-oxidation	Smooth muscle thin myofilament organization	TME vs TME	5.91793	0.00109336118656468	0.0184754001559161	0.00115909922130034
Beta-oxidation - Smooth muscle thin myofilament organization	Beta-oxidation	Smooth muscle thin myofilament organization	FME vs FME	5.866233	0.144546896011652	2.46404975067767	0.0899253317427039
Beta-oxidation - Thioredoxin-dependent peroxiredoxin-mediated peroxide detoxification	Beta-oxidation	Thioredoxin-dependent peroxiredoxin-mediated peroxide detoxification	TME vs TME	5.91793	0.202714692917636	3.42543261564318	0.194900779661419
Beta-oxidation - Thioredoxin-dependent peroxiredoxin-mediated peroxide detoxification	Beta-oxidation	Thioredoxin-dependent peroxiredoxin-mediated peroxide detoxification	FME vs FME	5.866233	0.0746172100256035	1.27197831868372	0.0645430378971785
Beta-oxidation - Transcription regulation by mediator	Beta-oxidation	Transcription regulation by mediator	TME vs TME	5.91793	0.00287554267578785	0.0485903489655762	0.0024805793870158
Beta-oxidation - Transcription repression	Beta-oxidation	Transcription repression	TME vs TME	5.91793	0.00162127364386352	0.0273959599999454	0.00185601880114365
Beta-oxidation - Translation elongation	Beta-oxidation	Translation elongation	TME vs TME	5.91793	0.00108436168460739	0.0183233283594156	0.0010700924150342
Beta-oxidation - Transmembrane glucose transport	Beta-oxidation	Transmembrane glucose transport	TME vs TME	5.91793	0.0288076054932421	0.486785195561659	0.0273115325340188
Beta-oxidation - TREX-mediated coupling of splicing and mRNA export	Beta-oxidation	TREX-mediated coupling of splicing and mRNA export	TME vs TME	5.91793	0.000334543160727622	0.00565304387956901	0.000316182427644957
Beta-oxidation - U1 and U2 snRNP recruitment and pre-spliceosome assembly	Beta-oxidation	U1 and U2 snRNP recruitment and pre-spliceosome assembly	TME vs TME	5.91793	0.000271090867787564	0.00458083963701551	0.00024426798815161
Beta-oxidation - U2 snRNP-selective component synthesis	Beta-oxidation	U2 snRNP-selective component synthesis	TME vs TME	5.91793	0.000271090867787564	0.00458083963701551	0.00024426798815161
Beta-oxidation - U4-U6 di-snRNP-selective component synthesis	Beta-oxidation	U4-U6 di-snRNP-selective component synthesis	TME vs TME	5.91793	0.00162917371876794	0.0275294538964861	0.00334891821851636
Beta-oxidation - U5 snRNP-selective component synthesis	Beta-oxidation	U5 snRNP-selective component synthesis	TME vs TME	5.91793	0.00297289970761347	0.0502354687513097	0.00279571275406112
Beta-oxidation - Ubiquinone biosynthesis from farnesyl pyrophosphate	Beta-oxidation	Ubiquinone biosynthesis from farnesyl pyrophosphate	TME vs TME	5.91793	0.280554529650969	4.74075471541339	0.275837309425301
Beta-oxidation - Ubiquinone biosynthesis from farnesyl pyrophosphate	Beta-oxidation	Ubiquinone biosynthesis from farnesyl pyrophosphate	FME vs FME	5.866233	0.236001668046512	4.02305319141993	0.586083069777735
Beta-oxidation - Vesicle fusion with cis-Golgi	Beta-oxidation	Vesicle fusion with cis-Golgi	TME vs TME	5.91793	0.0198890225860829	0.336080753097227	0.0194244841635888
Beta-oxidation - Vesicle tethering at plasma membrane	Beta-oxidation	Vesicle tethering at plasma membrane	TME vs TME	5.91793	0.00108289159502333	0.0182984870776284	0.00124463634087714
Beta-oxidation - Viral RNA-activated RIG-I-like signaling	Beta-oxidation	Viral RNA-activated RIG-I-like signaling	TME vs TME	5.91793	0.0701012672836199	1.18455729032328	0.0699337862133435
Beta-oxidation - Viral RNA-activated RIG-I-like signaling	Beta-oxidation	Viral RNA-activated RIG-I-like signaling	FME vs FME	5.866233	0.191377334388998	3.26235489033645	0.17854624745908
Biogenesis of mitochondrial-derived vesicles - Abscission checkpoint	Biogenesis of mitochondrial-derived vesicles	Abscission checkpoint	TME vs TME	5.849455	0.000798622980203868	0.0136529469453702	0.000647114380029653
Biogenesis of mitochondrial-derived vesicles - Actin biosynthesis and recycling	Biogenesis of mitochondrial-derived vesicles	Actin biosynthesis and recycling	TME vs TME	5.849455	0.00159961411585123	0.0273463789524403	0.00122997778244273
Biogenesis of mitochondrial-derived vesicles - Actin biosynthesis and recycling	Biogenesis of mitochondrial-derived vesicles	Actin biosynthesis and recycling	FME vs FME	5.822382	0.0832569900329063	1.42994724384826	0.0371232257672696
Biogenesis of mitochondrial-derived vesicles - Actin filament branching	Biogenesis of mitochondrial-derived vesicles	Actin filament branching	TME vs TME	5.849455	0.0272093601250834	0.465160606961754	0.0296642428871348
Biogenesis of mitochondrial-derived vesicles - Actin filament branching	Biogenesis of mitochondrial-derived vesicles	Actin filament branching	FME vs FME	5.822382	0.00821048260783981	0.141015871113096	0.0137457011882799
Biogenesis of mitochondrial-derived vesicles - Actin filament capping	Biogenesis of mitochondrial-derived vesicles	Actin filament capping	TME vs TME	5.849455	0.00319923066442116	0.0546927994936904	0.00295143014632117
Biogenesis of mitochondrial-derived vesicles - Activation of pro-MMPs	Biogenesis of mitochondrial-derived vesicles	Activation of pro-MMPs	TME vs TME	5.849455	0.00378730131331149	0.0647462259144773	0.00402465090698029
Biogenesis of mitochondrial-derived vesicles - Activation of pro-MMPs	Biogenesis of mitochondrial-derived vesicles	Activation of pro-MMPs	FME vs FME	5.822382	0.0124601661162704	0.214004616174693	0.00555582852141505
Biogenesis of mitochondrial-derived vesicles - Acyl CoA hydrolysis	Biogenesis of mitochondrial-derived vesicles	Acyl CoA hydrolysis	TME vs TME	5.849455	0.162161851480855	2.77225575736119	0.151528632778608
Biogenesis of mitochondrial-derived vesicles - Adult hemoglobin and myoglobin assembly	Biogenesis of mitochondrial-derived vesicles	Adult hemoglobin and myoglobin assembly	TME vs TME	5.849455	0.00794229498542464	0.135778376966816	0.013279567014049
Biogenesis of mitochondrial-derived vesicles - alpha and beta tubulin biogenesis and heterodimer assembly	Biogenesis of mitochondrial-derived vesicles	alpha and beta tubulin biogenesis and heterodimer assembly	TME vs TME	5.849455	0.000983087132090206	0.0168064741308564	0.000755916891889165
Biogenesis of mitochondrial-derived vesicles - Assembly of core replication fork machinery	Biogenesis of mitochondrial-derived vesicles	Assembly of core replication fork machinery	TME vs TME	5.849455	0.00196831966895372	0.033649625264845	0.00210897730502055
Biogenesis of mitochondrial-derived vesicles - Autophagosome nucleation and elongation	Biogenesis of mitochondrial-derived vesicles	Autophagosome nucleation and elongation	TME vs TME	5.849455	0.076398217436406	1.30607412413032	0.0706409306929863
Biogenesis of mitochondrial-derived vesicles - Autophagosome nucleation and elongation	Biogenesis of mitochondrial-derived vesicles	Autophagosome nucleation and elongation	FME vs FME	5.822382	0.0333581225929799	0.572929137156303	0.0183326968456333
Biogenesis of mitochondrial-derived vesicles - Beta-oxidation	Biogenesis of mitochondrial-derived vesicles	Beta-oxidation	TME vs TME	5.849455	0.00748903874675004	0.128029685115121	0.00575651040707215
Biogenesis of mitochondrial-derived vesicles - Biogenesis of mitochondrial-derived vesicles	Biogenesis of mitochondrial-derived vesicles	Biogenesis of mitochondrial-derived vesicles	TME vs TME	5.849455	0.176253662124716	3.01316385524202	0.172343001975342
Biogenesis of mitochondrial-derived vesicles - Biosynthesis of fibril-forming collagen	Biogenesis of mitochondrial-derived vesicles	Biosynthesis of fibril-forming collagen	FME vs FME	5.822382	0.00672723474385274	0.115540938687436	0.00369710120300409
Biogenesis of mitochondrial-derived vesicles - Bridge-mediated phospholipid transfer at organelle contact sites	Biogenesis of mitochondrial-derived vesicles	Bridge-mediated phospholipid transfer at organelle contact sites	TME vs TME	5.849455	0.00448251629282167	0.0766313500170372	0.00479785056884293
Biogenesis of mitochondrial-derived vesicles - Bridge-mediated phospholipid transfer at organelle contact sites	Biogenesis of mitochondrial-derived vesicles	Bridge-mediated phospholipid transfer at organelle contact sites	FME vs FME	5.822382	0.0373911330719747	0.642196500972488	0.021169961677745
Biogenesis of mitochondrial-derived vesicles - Calcineurin-NFAT signaling pathway	Biogenesis of mitochondrial-derived vesicles	Calcineurin-NFAT signaling pathway	TME vs TME	5.849455	0.00241933297020565	0.0413599727332799	0.00195832363793593
Biogenesis of mitochondrial-derived vesicles - Canonical deadenylation of cytosolic mRNA by CCR4-NOT complex	Biogenesis of mitochondrial-derived vesicles	Canonical deadenylation of cytosolic mRNA by CCR4-NOT complex	TME vs TME	5.849455	0.0195378636544934	0.334011695772368	0.0217907317995658
Biogenesis of mitochondrial-derived vesicles - Canonical deadenylation of cytosolic mRNA by CCR4-NOT complex	Biogenesis of mitochondrial-derived vesicles	Canonical deadenylation of cytosolic mRNA by CCR4-NOT complex	FME vs FME	5.822382	0.0412451755012374	0.708390070391947	0.0233520279546573
Biogenesis of mitochondrial-derived vesicles - Cardiolipin biosynthesis and remodeling	Biogenesis of mitochondrial-derived vesicles	Cardiolipin biosynthesis and remodeling	TME vs TME	5.849455	0.0343100014877644	0.58655040190359	0.0325302678579572
Biogenesis of mitochondrial-derived vesicles - Cardiolipin biosynthesis and remodeling	Biogenesis of mitochondrial-derived vesicles	Cardiolipin biosynthesis and remodeling	FME vs FME	5.822382	0.0207134116055566	0.355754944111643	0.0254442108624475
Biogenesis of mitochondrial-derived vesicles - Carnitine biosynthesis and transmembrane transport	Biogenesis of mitochondrial-derived vesicles	Carnitine biosynthesis and transmembrane transport	TME vs TME	5.849455	0.00608085549893004	0.103955933609826	0.00495757547472792
Biogenesis of mitochondrial-derived vesicles - Carrier-mediated bicarbonate transmembrane transport	Biogenesis of mitochondrial-derived vesicles	Carrier-mediated bicarbonate transmembrane transport	TME vs TME	5.849455	0.00672187997718837	0.114914638041435	0.00530469071413578
Biogenesis of mitochondrial-derived vesicles - Carrier-mediated zinc transmembrane transport	Biogenesis of mitochondrial-derived vesicles	Carrier-mediated zinc transmembrane transport	TME vs TME	5.849455	0.17278991010772	2.95394890188832	0.176487444495157
Biogenesis of mitochondrial-derived vesicles - Carrier-mediated zinc transmembrane transport	Biogenesis of mitochondrial-derived vesicles	Carrier-mediated zinc transmembrane transport	FME vs FME	5.822382	0.115766345637565	1.98829872193786	0.0663519826038727
Biogenesis of mitochondrial-derived vesicles - Centriole duplication	Biogenesis of mitochondrial-derived vesicles	Centriole duplication	TME vs TME	5.849455	0.268943180631273	4.59774770761112	0.268167706077982
Biogenesis of mitochondrial-derived vesicles - Centriole duplication	Biogenesis of mitochondrial-derived vesicles	Centriole duplication	FME vs FME	5.822382	0.154846154051361	2.65949839309267	0.556979072260301
Biogenesis of mitochondrial-derived vesicles - Centrosome biogenesis and maturation	Biogenesis of mitochondrial-derived vesicles	Centrosome biogenesis and maturation	FME vs FME	5.822382	0.00672723474385274	0.115540938687436	0.00369710120300409
Biogenesis of mitochondrial-derived vesicles - Centrosome biogenesis and maturation	Biogenesis of mitochondrial-derived vesicles	Centrosome biogenesis and maturation	TME vs TME	5.849455	0.0017841852655886	0.0305017353314503	0.00152259915081829
Biogenesis of mitochondrial-derived vesicles - Ceramide biosynthesis	Biogenesis of mitochondrial-derived vesicles	Ceramide biosynthesis	GME vs GME	5	0.156705443978163	3.13410887956326	0.156705443978163
Biogenesis of mitochondrial-derived vesicles - Chaperone-mediated autophagy	Biogenesis of mitochondrial-derived vesicles	Chaperone-mediated autophagy	TME vs TME	5.849455	0.0104315016746961	0.178332883545137	0.0101302236671676
Biogenesis of mitochondrial-derived vesicles - Chaperone-mediated autophagy	Biogenesis of mitochondrial-derived vesicles	Chaperone-mediated autophagy	FME vs FME	5.822382	0.0125029235859679	0.214738980051212	0.00937423513842695
Biogenesis of mitochondrial-derived vesicles - Chondroitin sulfate and dermatan sulfate chain biosynthesis	Biogenesis of mitochondrial-derived vesicles	Chondroitin sulfate and dermatan sulfate chain biosynthesis	TME vs TME	5.849455	0.0029667294473295	0.0507180493795927	0.00237830739304611
Biogenesis of mitochondrial-derived vesicles - Chromatin organization by Polycomb repressive complexes	Biogenesis of mitochondrial-derived vesicles	Chromatin organization by Polycomb repressive complexes	TME vs TME	5.849455	0.00749215005432776	0.128082874815821	0.00678995320956144
Biogenesis of mitochondrial-derived vesicles - Ciliary transition zone organization	Biogenesis of mitochondrial-derived vesicles	Ciliary transition zone organization	TME vs TME	5.849455	0.00594986530600308	0.101716576367765	0.0068571778036237
Biogenesis of mitochondrial-derived vesicles - Classical complement pathway	Biogenesis of mitochondrial-derived vesicles	Classical complement pathway	FME vs FME	5.822382	0.00672723474385274	0.115540938687436	0.00369710120300409
Biogenesis of mitochondrial-derived vesicles - Clathrin-mediated endocytosis	Biogenesis of mitochondrial-derived vesicles	Clathrin-mediated endocytosis	TME vs TME	5.849455	0.00787338507170855	0.134600319962075	0.00671153184587721
Biogenesis of mitochondrial-derived vesicles - Clathrin-mediated endosomal vesicle biogenesis for retrograde transport to the TGN	Biogenesis of mitochondrial-derived vesicles	Clathrin-mediated endosomal vesicle biogenesis for retrograde transport to the TGN	TME vs TME	5.849455	0.013541285982216	0.231496543012181	0.0121336122252841
Biogenesis of mitochondrial-derived vesicles - Clathrin-mediated vesicle traffic from TGN to endosomal lysosomal system	Biogenesis of mitochondrial-derived vesicles	Clathrin-mediated vesicle traffic from TGN to endosomal lysosomal system	TME vs TME	5.849455	0.000990410967246965	0.0169316795598391	0.00138412545236869
Biogenesis of mitochondrial-derived vesicles - Cofactor-mediated transcriptional regulation of multiple nuclear receptors	Biogenesis of mitochondrial-derived vesicles	Cofactor-mediated transcriptional regulation of multiple nuclear receptors	TME vs TME	5.849455	0.00449529187628255	0.0768497564084273	0.00414638908780243
Biogenesis of mitochondrial-derived vesicles - COP9 signalosome-mediated regulation of cullin-RING ubiquitin ligases	Biogenesis of mitochondrial-derived vesicles	COP9 signalosome-mediated regulation of cullin-RING ubiquitin ligases	TME vs TME	5.849455	0.0859503948651366	1.4693744233703	0.0830265764299068
Biogenesis of mitochondrial-derived vesicles - COP9 signalosome-mediated regulation of cullin-RING ubiquitin ligases	Biogenesis of mitochondrial-derived vesicles	COP9 signalosome-mediated regulation of cullin-RING ubiquitin ligases	FME vs FME	5.822382	0.0373951176396846	0.642264936326834	0.0231283610450889
Biogenesis of mitochondrial-derived vesicles - Cortical cytoskeleton dynamics	Biogenesis of mitochondrial-derived vesicles	Cortical cytoskeleton dynamics	FME vs FME	5.822382	0.0373951176396846	0.642264936326834	0.0231283610450889
Biogenesis of mitochondrial-derived vesicles - Co-translational ER protein import and insertion into ER membrane	Biogenesis of mitochondrial-derived vesicles	Co-translational ER protein import and insertion into ER membrane	GME vs GME	5	0.0836187436006678	1.67237487201336	0.0836187436006678
Biogenesis of mitochondrial-derived vesicles - Cytosolic and nuclear iron-sulfur protein assembly	Biogenesis of mitochondrial-derived vesicles	Cytosolic and nuclear iron-sulfur protein assembly	TME vs TME	5.849455	0.225487368372734	3.8548440923378	0.224470131162529
Biogenesis of mitochondrial-derived vesicles - Cytosolic and nuclear iron-sulfur protein assembly	Biogenesis of mitochondrial-derived vesicles	Cytosolic and nuclear iron-sulfur protein assembly	FME vs FME	5.822382	0.141887845688639	2.43693813333686	0.103259574215898
Biogenesis of mitochondrial-derived vesicles - Cytosolic protein folding	Biogenesis of mitochondrial-derived vesicles	Cytosolic protein folding	TME vs TME	5.849455	0.00597498851077174	0.102146072876514	0.00504899319778157
Biogenesis of mitochondrial-derived vesicles - Cytosolic protein polyubiquitination	Biogenesis of mitochondrial-derived vesicles	Cytosolic protein polyubiquitination	TME vs TME	5.849455	0.0478168162584481	0.81745763852983	0.0443986799338336
Biogenesis of mitochondrial-derived vesicles - Cytosolic protein polyubiquitination	Biogenesis of mitochondrial-derived vesicles	Cytosolic protein polyubiquitination	GME vs GME	5	0.517731078885274	10.3546215777055	0.517731078885274
Biogenesis of mitochondrial-derived vesicles - DNA damage-induced G2-M arrest	Biogenesis of mitochondrial-derived vesicles	DNA damage-induced G2-M arrest	TME vs TME	5.849455	0.00159961533221058	0.0273463997468452	0.00147595386365437
Biogenesis of mitochondrial-derived vesicles - DNA end resection and promotion of resection-dependent DSB repair	Biogenesis of mitochondrial-derived vesicles	DNA end resection and promotion of resection-dependent DSB repair	TME vs TME	5.849455	0.00159961148040724	0.0273463338979178	0.00129457478505439
Biogenesis of mitochondrial-derived vesicles - Dystrophin or utrophin complex-mediated coupling between cytoskeleton and ECM	Biogenesis of mitochondrial-derived vesicles	Dystrophin or utrophin complex-mediated coupling between cytoskeleton and ECM	TME vs TME	5.849455	0.0233005923735285	0.398337838200292	0.0215048514063163
Biogenesis of mitochondrial-derived vesicles - Early endocytic vesicle and endosome tethering	Biogenesis of mitochondrial-derived vesicles	Early endocytic vesicle and endosome tethering	TME vs TME	5.849455	0.0120042759088842	0.205220418350276	0.012598435518026
Biogenesis of mitochondrial-derived vesicles - Electron transport chain	Biogenesis of mitochondrial-derived vesicles	Electron transport chain	TME vs TME	5.849455	0.00599549830686019	0.102496700350049	0.00553015675948969
Biogenesis of mitochondrial-derived vesicles - Endoplasmic reticulum-endosome and lysosome contact site formation	Biogenesis of mitochondrial-derived vesicles	Endoplasmic reticulum-endosome and lysosome contact site formation	TME vs TME	5.849455	0.0194786954734003	0.333000179628527	0.0226584089163014
Biogenesis of mitochondrial-derived vesicles - Endoplasmic reticulum-golgi contact site formation	Biogenesis of mitochondrial-derived vesicles	Endoplasmic reticulum-golgi contact site formation	TME vs TME	5.849455	0.00561856120190811	0.0960527306381604	0.00441827920282139
Biogenesis of mitochondrial-derived vesicles - ER unfolded protein response pathway	Biogenesis of mitochondrial-derived vesicles	ER unfolded protein response pathway	TME vs TME	5.849455	0.0761560567793659	1.30193423999878	0.0696607411004657
Biogenesis of mitochondrial-derived vesicles - ER unfolded protein response pathway	Biogenesis of mitochondrial-derived vesicles	ER unfolded protein response pathway	FME vs FME	5.822382	0.289085401727484	4.9650710802012	0.159968868890602
Biogenesis of mitochondrial-derived vesicles - Eukaryotic motile axoneme organization	Biogenesis of mitochondrial-derived vesicles	Eukaryotic motile axoneme organization	TME vs TME	5.849455	0.00629259312432468	0.107575717459664	0.00559175065940912
Biogenesis of mitochondrial-derived vesicles - Excitatory postsynaptic machinery organization	Biogenesis of mitochondrial-derived vesicles	Excitatory postsynaptic machinery organization	TME vs TME	5.849455	0.0059937151269622	0.10246621580209	0.0055294642274186
Biogenesis of mitochondrial-derived vesicles - Extrinsic apoptosis pathway	Biogenesis of mitochondrial-derived vesicles	Extrinsic apoptosis pathway	TME vs TME	5.849455	0.00240329257477798	0.0410857523900326	0.0019453397758902
Biogenesis of mitochondrial-derived vesicles - Farnesyl pyrophosphate biosynthesis in the mevalonate pathway	Biogenesis of mitochondrial-derived vesicles	Farnesyl pyrophosphate biosynthesis in the mevalonate pathway	TME vs TME	5.849455	0.00149780897919574	0.025605958047987	0.00160317625043784
Biogenesis of mitochondrial-derived vesicles - Fatty acid activation	Biogenesis of mitochondrial-derived vesicles	Fatty acid activation	TME vs TME	5.849455	0.00309099572197911	0.0528424571376274	0.00425041993427492
Biogenesis of mitochondrial-derived vesicles - Fibrinolysis	Biogenesis of mitochondrial-derived vesicles	Fibrinolysis	FME vs FME	5.822382	0.0124650550473873	0.214088584062232	0.00555800843319833
Biogenesis of mitochondrial-derived vesicles - Folate cycle	Biogenesis of mitochondrial-derived vesicles	Folate cycle	GME vs GME	5	0.156705443978163	3.13410887956326	0.156705443978163
Biogenesis of mitochondrial-derived vesicles - Folate cycle	Biogenesis of mitochondrial-derived vesicles	Folate cycle	FME vs FME	5.822382	0.0134544694877055	0.231081877374872	0.00739420240600818
Biogenesis of mitochondrial-derived vesicles - Folate cycle	Biogenesis of mitochondrial-derived vesicles	Folate cycle	TME vs TME	5.849455	0.0051999591292388	0.0888964728907097	0.0047971896194769
Biogenesis of mitochondrial-derived vesicles - Formin-mediated linear actin filament nucleation and elongation	Biogenesis of mitochondrial-derived vesicles	Formin-mediated linear actin filament nucleation and elongation	TME vs TME	5.849455	0.176515573295278	3.01764138644851	0.171888412282278
Biogenesis of mitochondrial-derived vesicles - Formin-mediated linear actin filament nucleation and elongation	Biogenesis of mitochondrial-derived vesicles	Formin-mediated linear actin filament nucleation and elongation	FME vs FME	5.822382	0.22458720966306	3.85730809310226	0.16803459440538
Biogenesis of mitochondrial-derived vesicles - Formin-mediated linear actin filament nucleation and elongation	Biogenesis of mitochondrial-derived vesicles	Formin-mediated linear actin filament nucleation and elongation	GME vs GME	5	0.468691566101889	9.37383132203778	0.468691566101889
Biogenesis of mitochondrial-derived vesicles - Fusion of autophagosomes with lysosomes	Biogenesis of mitochondrial-derived vesicles	Fusion of autophagosomes with lysosomes	TME vs TME	5.849455	0.095994596586934	1.64108617799736	0.0837240022952401
Biogenesis of mitochondrial-derived vesicles - Fusion of autophagosomes with lysosomes	Biogenesis of mitochondrial-derived vesicles	Fusion of autophagosomes with lysosomes	FME vs FME	5.822382	0.198859373906901	3.41542990587546	0.1796330794295
Biogenesis of mitochondrial-derived vesicles - Fusion of late endosomes with lysosomes	Biogenesis of mitochondrial-derived vesicles	Fusion of late endosomes with lysosomes	TME vs TME	5.849455	0.00449617656557459	0.0768648807114673	0.00409212587399203
Biogenesis of mitochondrial-derived vesicles - Generation of electrochemical gradients by Na-K-ATPase	Biogenesis of mitochondrial-derived vesicles	Generation of electrochemical gradients by Na-K-ATPase	TME vs TME	5.849455	0.00591582956862119	0.101134714678032	0.00854878446125348
Biogenesis of mitochondrial-derived vesicles - Glutathione biosynthesis, regeneration and glutathione-dependent peroxide detoxification	Biogenesis of mitochondrial-derived vesicles	Glutathione biosynthesis, regeneration and glutathione-dependent peroxide detoxification	TME vs TME	5.849455	0.00493330219289606	0.0843378099236448	0.00455118693845733
Biogenesis of mitochondrial-derived vesicles - Hemidesmosome organization	Biogenesis of mitochondrial-derived vesicles	Hemidesmosome organization	TME vs TME	5.849455	0.0367647893763173	0.628516498090798	0.0412867165102006
Biogenesis of mitochondrial-derived vesicles - HIF-1 receptor signaling pathway	Biogenesis of mitochondrial-derived vesicles	HIF-1 receptor signaling pathway	TME vs TME	5.849455	0.00239942299831587	0.0410195996202678	0.00221357260974088
Biogenesis of mitochondrial-derived vesicles - Histone ubiquitination and deubiquitination	Biogenesis of mitochondrial-derived vesicles	Histone ubiquitination and deubiquitination	TME vs TME	5.849455	0.0227301014300293	0.388584947565438	0.0227324006854222
Biogenesis of mitochondrial-derived vesicles - Immunoproteasome organization	Biogenesis of mitochondrial-derived vesicles	Immunoproteasome organization	TME vs TME	5.849455	0.0897050631872906	1.53356276839732	0.0929611070997103
Biogenesis of mitochondrial-derived vesicles - Immunoproteasome organization	Biogenesis of mitochondrial-derived vesicles	Immunoproteasome organization	FME vs FME	5.822382	0.121192011019648	2.08148507489256	0.119456131354707
Biogenesis of mitochondrial-derived vesicles - Induction of aggrephagy	Biogenesis of mitochondrial-derived vesicles	Induction of aggrephagy	TME vs TME	5.849455	0.00969667044397586	0.165770495465265	0.0112110382866399
Biogenesis of mitochondrial-derived vesicles - Induction of canonical mitophagy	Biogenesis of mitochondrial-derived vesicles	Induction of canonical mitophagy	TME vs TME	5.849455	0.0789000982608735	1.34884530278007	0.0913309712202605
Biogenesis of mitochondrial-derived vesicles - Induction of ER-phagy	Biogenesis of mitochondrial-derived vesicles	Induction of ER-phagy	TME vs TME	5.849455	0.00161289007056512	0.0275733394955887	0.00129298894526719
Biogenesis of mitochondrial-derived vesicles - Induction of lysophagy	Biogenesis of mitochondrial-derived vesicles	Induction of lysophagy	TME vs TME	5.849455	0.0232659247426161	0.397745173905247	0.0219301966592027
Biogenesis of mitochondrial-derived vesicles - Inhibition of apoptosis	Biogenesis of mitochondrial-derived vesicles	Inhibition of apoptosis	TME vs TME	5.849455	0.00590496354813305	0.100948953430348	0.00726412922361405
Biogenesis of mitochondrial-derived vesicles - Inhibition of apoptosis	Biogenesis of mitochondrial-derived vesicles	Inhibition of apoptosis	FME vs FME	5.822382	0.0625146179298397	1.07369490025606	0.0468711756921348
Biogenesis of mitochondrial-derived vesicles - Initiation of miRNA- and siRNA-mediated mRNA silencing	Biogenesis of mitochondrial-derived vesicles	Initiation of miRNA- and siRNA-mediated mRNA silencing	FME vs FME	5.822382	0.0266864980743839	0.458343309725042	0.0151092543908856
Biogenesis of mitochondrial-derived vesicles - Initiation of phagocytosis of apoptotic cells	Biogenesis of mitochondrial-derived vesicles	Initiation of phagocytosis of apoptotic cells	GME vs GME	5	0.469976702785058	9.39953405570116	0.469976702785058
Biogenesis of mitochondrial-derived vesicles - Initiation of phagocytosis via Ig receptors	Biogenesis of mitochondrial-derived vesicles	Initiation of phagocytosis via Ig receptors	TME vs TME	5.849455	0.00536930308074837	0.0917915110285921	0.00642036968459029
Biogenesis of mitochondrial-derived vesicles - Initiation of RNA polymerase III-mediated 5S rRNA and tRNA transcription	Biogenesis of mitochondrial-derived vesicles	Initiation of RNA polymerase III-mediated 5S rRNA and tRNA transcription	TME vs TME	5.849455	0.000991644217667179	0.0169527627279609	0.00172925402498538
Biogenesis of mitochondrial-derived vesicles - Insulin receptor signaling	Biogenesis of mitochondrial-derived vesicles	Insulin receptor signaling	TME vs TME	5.849455	0.00295247950343058	0.0504744378972674	0.00316346595753082
Biogenesis of mitochondrial-derived vesicles - Integrator-mediated nuclear snRNA processing	Biogenesis of mitochondrial-derived vesicles	Integrator-mediated nuclear snRNA processing	TME vs TME	5.849455	0.00398030751403873	0.0680457846348936	0.0033504127424789
Biogenesis of mitochondrial-derived vesicles - Integrin costamere-mediated coupling between cytoskeleton and ECM	Biogenesis of mitochondrial-derived vesicles	Integrin costamere-mediated coupling between cytoskeleton and ECM	TME vs TME	5.849455	0.119102263931634	2.03612584516036	0.114007278768116
Biogenesis of mitochondrial-derived vesicles - Integrin costamere-mediated coupling between cytoskeleton and ECM	Biogenesis of mitochondrial-derived vesicles	Integrin costamere-mediated coupling between cytoskeleton and ECM	FME vs FME	5.822382	0.0870984362256692	1.49592447162891	0.0506013512751343
Biogenesis of mitochondrial-derived vesicles - Interaction of integrin with complement and coagulation factors	Biogenesis of mitochondrial-derived vesicles	Interaction of integrin with complement and coagulation factors	TME vs TME	5.849455	0.00079980766610529	0.0136731998734226	0.000647288951170508
Biogenesis of mitochondrial-derived vesicles - Interaction of integrin with complement and coagulation factors	Biogenesis of mitochondrial-derived vesicles	Interaction of integrin with complement and coagulation factors	FME vs FME	5.822382	0.0623843339102135	1.07145725901166	0.0338211054212588
Biogenesis of mitochondrial-derived vesicles - Interphase pericentriolar material organization for microtubule nucleation sites	Biogenesis of mitochondrial-derived vesicles	Interphase pericentriolar material organization for microtubule nucleation sites	FME vs FME	5.822382	0.0411967231919687	0.707557897068489	0.077116295810733
Biogenesis of mitochondrial-derived vesicles - Interphase pericentriolar material organization for microtubule nucleation sites	Biogenesis of mitochondrial-derived vesicles	Interphase pericentriolar material organization for microtubule nucleation sites	TME vs TME	5.849455	0.010578814659714	0.180851288873644	0.00938199897321924
Biogenesis of mitochondrial-derived vesicles - Intrinsic apoptosis pathway	Biogenesis of mitochondrial-derived vesicles	Intrinsic apoptosis pathway	TME vs TME	5.849455	0.0387751787608585	0.662885330802911	0.0419112754614344
Biogenesis of mitochondrial-derived vesicles - Intrinsic apoptosis pathway	Biogenesis of mitochondrial-derived vesicles	Intrinsic apoptosis pathway	FME vs FME	5.822382	0.0617165730230443	1.05998839808143	0.0381708435067943
Biogenesis of mitochondrial-derived vesicles - Inward rectifier potassium flux	Biogenesis of mitochondrial-derived vesicles	Inward rectifier potassium flux	TME vs TME	5.849455	0.020389140359361	0.348564790255599	0.0225737990043882
Biogenesis of mitochondrial-derived vesicles - JAK-STAT signaling pathway	Biogenesis of mitochondrial-derived vesicles	JAK-STAT signaling pathway	TME vs TME	5.849455	0.00449342126137437	0.0768177771056403	0.00414654573657558
Biogenesis of mitochondrial-derived vesicles - Ketone body metabolism and transport	Biogenesis of mitochondrial-derived vesicles	Ketone body metabolism and transport	TME vs TME	5.849455	0.023133130847455	0.395474981273374	0.0265592825791661
Biogenesis of mitochondrial-derived vesicles - Late endosomal, vesicle and autophagosomal tethering to lysosomes	Biogenesis of mitochondrial-derived vesicles	Late endosomal, vesicle and autophagosomal tethering to lysosomes	TME vs TME	5.849455	0.00620361252198066	0.106054539791248	0.00566222671395178
Biogenesis of mitochondrial-derived vesicles - LINC complex-mediated nuclear-cytoskeletal coupling	Biogenesis of mitochondrial-derived vesicles	LINC complex-mediated nuclear-cytoskeletal coupling	FME vs FME	5.822382	0.0164787362116344	0.283023964938149	0.00905625532507125
Biogenesis of mitochondrial-derived vesicles - Lipid droplet biogenesis	Biogenesis of mitochondrial-derived vesicles	Lipid droplet biogenesis	TME vs TME	5.849455	0.00498201317951799	0.0851705539499137	0.0057904376724617
Biogenesis of mitochondrial-derived vesicles - Lipid droplet mitochondria interaction	Biogenesis of mitochondrial-derived vesicles	Lipid droplet mitochondria interaction	TME vs TME	5.849455	0.143761435597767	2.45768942499692	0.140960918139688
Biogenesis of mitochondrial-derived vesicles - Lipid droplet mitochondria interaction	Biogenesis of mitochondrial-derived vesicles	Lipid droplet mitochondria interaction	FME vs FME	5.822382	0.0747609966976225	1.28402769704816	0.0462386384333326
Biogenesis of mitochondrial-derived vesicles - Lysosomal degradation of chondroitin and dermatan sulfate	Biogenesis of mitochondrial-derived vesicles	Lysosomal degradation of chondroitin and dermatan sulfate	TME vs TME	5.849455	0.00641120493481189	0.109603458704053	0.0053380980504773
Biogenesis of mitochondrial-derived vesicles - Mammalian circadian clock oscillation	Biogenesis of mitochondrial-derived vesicles	Mammalian circadian clock oscillation	TME vs TME	5.849455	0.00917353539598486	0.15682718274759	0.0100206402444891
Biogenesis of mitochondrial-derived vesicles - Mammalian circadian clock oscillation	Biogenesis of mitochondrial-derived vesicles	Mammalian circadian clock oscillation	GME vs GME	5	0.250856230802003	5.01712461604006	0.250856230802003
Biogenesis of mitochondrial-derived vesicles - Mammalian circadian clock oscillation	Biogenesis of mitochondrial-derived vesicles	Mammalian circadian clock oscillation	FME vs FME	5.822382	0.0574359445510478	0.986468170133598	0.107677639900897
Biogenesis of mitochondrial-derived vesicles - Metaphase to anaphase transition and spindle assembly checkpoint	Biogenesis of mitochondrial-derived vesicles	Metaphase to anaphase transition and spindle assembly checkpoint	TME vs TME	5.849455	0.00149887457671505	0.0256241750875124	0.00121304782863922
Biogenesis of mitochondrial-derived vesicles - MICOS-dependent maintenance of mitochondrial cristae architecture	Biogenesis of mitochondrial-derived vesicles	MICOS-dependent maintenance of mitochondrial cristae architecture	TME vs TME	5.849455	0.0455311281263888	0.778382405817766	0.0526274846566197
Biogenesis of mitochondrial-derived vesicles - MICOS-dependent maintenance of mitochondrial cristae architecture	Biogenesis of mitochondrial-derived vesicles	MICOS-dependent maintenance of mitochondrial cristae architecture	FME vs FME	5.822382	0.0329090578354049	0.565216404421791	0.0177190808639262
Biogenesis of mitochondrial-derived vesicles - Microtubule plus-end tracking	Biogenesis of mitochondrial-derived vesicles	Microtubule plus-end tracking	TME vs TME	5.849455	0.0787961820311656	1.34706879145228	0.0772063762914071
Biogenesis of mitochondrial-derived vesicles - Microtubule plus-end tracking	Biogenesis of mitochondrial-derived vesicles	Microtubule plus-end tracking	FME vs FME	5.822382	0.0266469696345716	0.457664404764139	0.0499562220694633
Biogenesis of mitochondrial-derived vesicles - Microtubule-based anterograde organelle and vesicle transport	Biogenesis of mitochondrial-derived vesicles	Microtubule-based anterograde organelle and vesicle transport	TME vs TME	5.849455	0.00599371758521292	0.102466257827386	0.00753270886138916
Biogenesis of mitochondrial-derived vesicles - Microtubule-based retrograde vesicle and organelle transport	Biogenesis of mitochondrial-derived vesicles	Microtubule-based retrograde vesicle and organelle transport	TME vs TME	5.849455	0.00393664236542203	0.0672993022868984	0.00332861371186124
Biogenesis of mitochondrial-derived vesicles - Microvillus assembly and organization	Biogenesis of mitochondrial-derived vesicles	Microvillus assembly and organization	TME vs TME	5.849455	0.0306395214507153	0.523801306958839	0.0333557910426485
Biogenesis of mitochondrial-derived vesicles - Mitochondria-endoplasmic reticulum contact site formation	Biogenesis of mitochondrial-derived vesicles	Mitochondria-endoplasmic reticulum contact site formation	TME vs TME	5.849455	0.179591661678755	3.07022899354211	0.202412290656646
Biogenesis of mitochondrial-derived vesicles - Mitochondria-endoplasmic reticulum contact site formation	Biogenesis of mitochondrial-derived vesicles	Mitochondria-endoplasmic reticulum contact site formation	FME vs FME	5.822382	0.0959785953323083	1.64844210449618	0.101292049198875
Biogenesis of mitochondrial-derived vesicles - Mitochondrial coupling to microtubule transport system	Biogenesis of mitochondrial-derived vesicles	Mitochondrial coupling to microtubule transport system	TME vs TME	5.849455	0.117957188659255	2.01655008497092	0.117351282170049
Biogenesis of mitochondrial-derived vesicles - Mitochondrial coupling to microtubule transport system	Biogenesis of mitochondrial-derived vesicles	Mitochondrial coupling to microtubule transport system	FME vs FME	5.822382	0.0535283318238324	0.919354525416204	0.0351780734008353
Biogenesis of mitochondrial-derived vesicles - Mitochondrial fission	Biogenesis of mitochondrial-derived vesicles	Mitochondrial fission	TME vs TME	5.849455	0.0704982669307469	1.20521087171863	0.0676639942358415
Biogenesis of mitochondrial-derived vesicles - Mitochondrial fission	Biogenesis of mitochondrial-derived vesicles	Mitochondrial fission	FME vs FME	5.822382	0.149264503768182	2.56363298364894	0.16373188828148
Biogenesis of mitochondrial-derived vesicles - Mitochondrial fusion	Biogenesis of mitochondrial-derived vesicles	Mitochondrial fusion	TME vs TME	5.849455	0.338467346404739	5.78630572591902	0.328532334180637
Biogenesis of mitochondrial-derived vesicles - Mitochondrial fusion	Biogenesis of mitochondrial-derived vesicles	Mitochondrial fusion	FME vs FME	5.822382	0.304351113788954	5.22726123239205	0.423463815066214
Biogenesis of mitochondrial-derived vesicles - Mitochondrial fusion	Biogenesis of mitochondrial-derived vesicles	Mitochondrial fusion	GME vs GME	5	0.782969196448489	15.6593839289698	0.782969196448489
Biogenesis of mitochondrial-derived vesicles - Mitochondrial iron-sulfur protein assembly	Biogenesis of mitochondrial-derived vesicles	Mitochondrial iron-sulfur protein assembly	TME vs TME	5.849455	0.0211611332638528	0.361762479814367	0.0199458796319372
Biogenesis of mitochondrial-derived vesicles - Mitochondrial translation elongation	Biogenesis of mitochondrial-derived vesicles	Mitochondrial translation elongation	FME vs FME	5.822382	0.124722979520244	2.14212981683611	0.171076333572181
Biogenesis of mitochondrial-derived vesicles - Mitochondrial translation elongation	Biogenesis of mitochondrial-derived vesicles	Mitochondrial translation elongation	TME vs TME	5.849455	0.103216716788041	1.76455272777487	0.102156989592583
Biogenesis of mitochondrial-derived vesicles - mRNA storage, translational repression and degradation by cytosolic processing bodies	Biogenesis of mitochondrial-derived vesicles	mRNA storage, translational repression and degradation by cytosolic processing bodies	TME vs TME	5.849455	0.00840897321619793	0.143756525959824	0.00755170501552251
Biogenesis of mitochondrial-derived vesicles - mTORC2 signaling pathway	Biogenesis of mitochondrial-derived vesicles	mTORC2 signaling pathway	TME vs TME	5.849455	0.0109604934985171	0.18737632141781	0.0101254876513358
Biogenesis of mitochondrial-derived vesicles - MYD88-dependent signaling	Biogenesis of mitochondrial-derived vesicles	MYD88-dependent signaling	TME vs TME	5.849455	0.0241050060721288	0.412089781008543	0.0207483535505301
Biogenesis of mitochondrial-derived vesicles - NADPH-independent ROS detoxification	Biogenesis of mitochondrial-derived vesicles	NADPH-independent ROS detoxification	TME vs TME	5.849455	0.00241933297020565	0.0413599727332799	0.00227048957717356
Biogenesis of mitochondrial-derived vesicles - NFkB signaling pathway	Biogenesis of mitochondrial-derived vesicles	NFkB signaling pathway	TME vs TME	5.849455	0.00748904182136527	0.128029737677543	0.0067871362936926
Biogenesis of mitochondrial-derived vesicles - Nodal growth differentiation factor receptor signaling	Biogenesis of mitochondrial-derived vesicles	Nodal growth differentiation factor receptor signaling	FME vs FME	5.822382	0.0124601661162704	0.214004616174693	0.00705464685095328
Biogenesis of mitochondrial-derived vesicles - Nodal growth differentiation factor receptor signaling	Biogenesis of mitochondrial-derived vesicles	Nodal growth differentiation factor receptor signaling	TME vs TME	5.849455	0.000988909166398908	0.0169060053583582	0.000792513564917008
Biogenesis of mitochondrial-derived vesicles - Nuclear Drosha-mediated microRNA processing	Biogenesis of mitochondrial-derived vesicles	Nuclear Drosha-mediated microRNA processing	TME vs TME	5.849455	0.00779876228541812	0.133324597916262	0.00672339698597047
Biogenesis of mitochondrial-derived vesicles - Nuclear Drosha-mediated microRNA processing	Biogenesis of mitochondrial-derived vesicles	Nuclear Drosha-mediated microRNA processing	GME vs GME	5	0.47011633193449	9.4023266386898	0.47011633193449
Biogenesis of mitochondrial-derived vesicles - Nucleosome assembly	Biogenesis of mitochondrial-derived vesicles	Nucleosome assembly	TME vs TME	5.849455	0.00899324746029029	0.153745050525074	0.0072064466403295
Biogenesis of mitochondrial-derived vesicles - Nucleosome disassembly	Biogenesis of mitochondrial-derived vesicles	Nucleosome disassembly	TME vs TME	5.849455	0.00149419013329387	0.025544091670076	0.00121072389064745
Biogenesis of mitochondrial-derived vesicles - Nucleosome remodeling	Biogenesis of mitochondrial-derived vesicles	Nucleosome remodeling	TME vs TME	5.849455	0.0104591477873731	0.178805510703359	0.0101871739942615
Biogenesis of mitochondrial-derived vesicles - Nucleosome remodeling	Biogenesis of mitochondrial-derived vesicles	Nucleosome remodeling	FME vs FME	5.822382	0.0124601661162704	0.214004616174693	0.00684776091397571
Biogenesis of mitochondrial-derived vesicles - Pentose phosphate pathway	Biogenesis of mitochondrial-derived vesicles	Pentose phosphate pathway	TME vs TME	5.849455	0.00449662373014514	0.076872525262537	0.00751838307076336
Biogenesis of mitochondrial-derived vesicles - Phase II biotransformation via glucuronidation	Biogenesis of mitochondrial-derived vesicles	Phase II biotransformation via glucuronidation	TME vs TME	5.849455	0.0216004944407632	0.369273627110281	0.0195256710433133
Biogenesis of mitochondrial-derived vesicles - Phase II biotransformation via gluthatione conjugation	Biogenesis of mitochondrial-derived vesicles	Phase II biotransformation via gluthatione conjugation	TME vs TME	5.849455	0.0235967377378928	0.403400623830065	0.0224882721559533
Biogenesis of mitochondrial-derived vesicles - PI3 kinase-AKT signaling pathway	Biogenesis of mitochondrial-derived vesicles	PI3 kinase-AKT signaling pathway	TME vs TME	5.849455	0.007577765904478	0.129546529993243	0.00660675396574326
Biogenesis of mitochondrial-derived vesicles - Polyubiquitination of retrotranslocated misfolded proteins	Biogenesis of mitochondrial-derived vesicles	Polyubiquitination of retrotranslocated misfolded proteins	TME vs TME	5.849455	0.328548716072594	5.61674069078699	0.312364446598804
Biogenesis of mitochondrial-derived vesicles - Polyubiquitination of retrotranslocated misfolded proteins	Biogenesis of mitochondrial-derived vesicles	Polyubiquitination of retrotranslocated misfolded proteins	FME vs FME	5.822382	0.390821945853718	6.71240653893514	0.261931170566147
Biogenesis of mitochondrial-derived vesicles - Pre-mRNA 3-end-cleavage and polyadenylation	Biogenesis of mitochondrial-derived vesicles	Pre-mRNA 3-end-cleavage and polyadenylation	TME vs TME	5.849455	0.0193964759916293	0.331594587440072	0.0166717642526756
Biogenesis of mitochondrial-derived vesicles - Procollagen processing in the ER	Biogenesis of mitochondrial-derived vesicles	Procollagen processing in the ER	TME vs TME	5.849455	0.0261974397990914	0.447861211795109	0.0345404892708563
Biogenesis of mitochondrial-derived vesicles - Proteasomal core organization	Biogenesis of mitochondrial-derived vesicles	Proteasomal core organization	TME vs TME	5.849455	0.067078212353152	1.14674295274358	0.0732060084025478
Biogenesis of mitochondrial-derived vesicles - Proteasomal core organization	Biogenesis of mitochondrial-derived vesicles	Proteasomal core organization	FME vs FME	5.822382	0.121795171515356	2.0918444175507	0.105368484272384
Biogenesis of mitochondrial-derived vesicles - Proteasomal regulatory particle organization	Biogenesis of mitochondrial-derived vesicles	Proteasomal regulatory particle organization	TME vs TME	5.849455	0.0585215602500812	1.00046176613987	0.0584149659180581
Biogenesis of mitochondrial-derived vesicles - Proteasomal regulatory particle organization	Biogenesis of mitochondrial-derived vesicles	Proteasomal regulatory particle organization	FME vs FME	5.822382	0.0410470644985002	0.704987493836776	0.0232398622621169
Biogenesis of mitochondrial-derived vesicles - Protein deubiquitination	Biogenesis of mitochondrial-derived vesicles	Protein deubiquitination	TME vs TME	5.849455	0.0039931083163276	0.0682646221575297	0.00375138163010182
Biogenesis of mitochondrial-derived vesicles - Protein import across and into inner mitochondrial membrane	Biogenesis of mitochondrial-derived vesicles	Protein import across and into inner mitochondrial membrane	TME vs TME	5.849455	0.289717140088914	4.95289121506196	0.302649803769271
Biogenesis of mitochondrial-derived vesicles - Protein import across and into inner mitochondrial membrane	Biogenesis of mitochondrial-derived vesicles	Protein import across and into inner mitochondrial membrane	GME vs GME	5	0.418768672387728	8.37537344775456	0.418768672387728
Biogenesis of mitochondrial-derived vesicles - Protein import across and into inner mitochondrial membrane	Biogenesis of mitochondrial-derived vesicles	Protein import across and into inner mitochondrial membrane	FME vs FME	5.822382	0.128237966494761	2.20250007444916	0.0880347612997786
Biogenesis of mitochondrial-derived vesicles - Protein import across and into outer mitochondrial membrane	Biogenesis of mitochondrial-derived vesicles	Protein import across and into outer mitochondrial membrane	TME vs TME	5.849455	0.380397655538829	6.50312993483994	0.39114030083868
Biogenesis of mitochondrial-derived vesicles - Protein import across and into outer mitochondrial membrane	Biogenesis of mitochondrial-derived vesicles	Protein import across and into outer mitochondrial membrane	FME vs FME	5.822382	0.242895764888776	4.17175938510199	0.35824557682065
Biogenesis of mitochondrial-derived vesicles - Protein O-linked glycosylation in Golgi Apparatus	Biogenesis of mitochondrial-derived vesicles	Protein O-linked glycosylation in Golgi Apparatus	TME vs TME	5.849455	0.000799806348382894	0.0136731773461545	0.000614777562839103
Biogenesis of mitochondrial-derived vesicles - Protein palmitoylation	Biogenesis of mitochondrial-derived vesicles	Protein palmitoylation	TME vs TME	5.849455	0.00896599192621252	0.153279100546229	0.00689178245410538
Biogenesis of mitochondrial-derived vesicles - Proteolysis of fibril-forming collagen	Biogenesis of mitochondrial-derived vesicles	Proteolysis of fibril-forming collagen	TME vs TME	5.849455	0.00319922539353158	0.0546927093846182	0.00270341394313822
Biogenesis of mitochondrial-derived vesicles - Proteolysis of fibronectin	Biogenesis of mitochondrial-derived vesicles	Proteolysis of fibronectin	TME vs TME	5.849455	0.0452705157348893	0.773927078031505	0.0509693210987698
Biogenesis of mitochondrial-derived vesicles - Proteolysis of matricellular proteins	Biogenesis of mitochondrial-derived vesicles	Proteolysis of matricellular proteins	TME vs TME	5.849455	0.414231972045676	7.08154821186338	0.408667022344847
Biogenesis of mitochondrial-derived vesicles - Proteolysis of matricellular proteins	Biogenesis of mitochondrial-derived vesicles	Proteolysis of matricellular proteins	FME vs FME	5.822382	1.36881081481835	23.5094645053296	1.09923362145998
Biogenesis of mitochondrial-derived vesicles - Proteolysis of proteoglycans	Biogenesis of mitochondrial-derived vesicles	Proteolysis of proteoglycans	TME vs TME	5.849455	0.0147879804343303	0.252809545059103	0.0150107493806053
Biogenesis of mitochondrial-derived vesicles - Rab1 activation in cis-Golgi vesicle tethering and autophagosome biogenesis	Biogenesis of mitochondrial-derived vesicles	Rab1 activation in cis-Golgi vesicle tethering and autophagosome biogenesis	TME vs TME	5.849455	0.00393664236542203	0.0672993022868984	0.00494744378735708
Biogenesis of mitochondrial-derived vesicles - Rab1 activation in cis-Golgi vesicle tethering and autophagosome biogenesis	Biogenesis of mitochondrial-derived vesicles	Rab1 activation in cis-Golgi vesicle tethering and autophagosome biogenesis	FME vs FME	5.822382	0.0336349478993877	0.577683639856543	0.0172149021061992
Biogenesis of mitochondrial-derived vesicles - Ras signaling pathway	Biogenesis of mitochondrial-derived vesicles	Ras signaling pathway	TME vs TME	5.849455	0.00159961533221058	0.0273463997468452	0.00147595386365437
Biogenesis of mitochondrial-derived vesicles - Recycling endosome dynamics	Biogenesis of mitochondrial-derived vesicles	Recycling endosome dynamics	GME vs GME	5	0.0836187436006678	1.67237487201336	0.0836187436006678
Biogenesis of mitochondrial-derived vesicles - Recycling endosome dynamics	Biogenesis of mitochondrial-derived vesicles	Recycling endosome dynamics	TME vs TME	5.849455	0.00309652637317408	0.0529370069930786	0.00263483364960422
Biogenesis of mitochondrial-derived vesicles - Recycling endosome dynamics	Biogenesis of mitochondrial-derived vesicles	Recycling endosome dynamics	FME vs FME	5.822382	0.0247181043174516	0.424535947407224	0.0135843829876069
Biogenesis of mitochondrial-derived vesicles - Regulation of actin dynamics during macropinocytosis	Biogenesis of mitochondrial-derived vesicles	Regulation of actin dynamics during macropinocytosis	TME vs TME	5.849455	0.00559864443868026	0.0957122414230819	0.00579464551197465
Biogenesis of mitochondrial-derived vesicles - Regulation of G-protein signaling by beta and gamma subunits	Biogenesis of mitochondrial-derived vesicles	Regulation of G-protein signaling by beta and gamma subunits	TME vs TME	5.849455	0.00149374651043464	0.0255365076667215	0.00154604058313056
Biogenesis of mitochondrial-derived vesicles - Regulation of microtubule nucleation and stabilization at Golgi	Biogenesis of mitochondrial-derived vesicles	Regulation of microtubule nucleation and stabilization at Golgi	TME vs TME	5.849455	0.00329286078634245	0.0562934635351304	0.00307981106289106
Biogenesis of mitochondrial-derived vesicles - Regulation of nuclear and cytoplasmic mRNA fate by the exon junction complex	Biogenesis of mitochondrial-derived vesicles	Regulation of nuclear and cytoplasmic mRNA fate by the exon junction complex	TME vs TME	5.849455	0.0144895021053307	0.247706875975959	0.012688081571387
Biogenesis of mitochondrial-derived vesicles - Regulation of pre-mRNA processing by hnRNPs	Biogenesis of mitochondrial-derived vesicles	Regulation of pre-mRNA processing by hnRNPs	TME vs TME	5.849455	0.00296324464149525	0.0506584744983918	0.00273416507675251
Biogenesis of mitochondrial-derived vesicles - Regulation of proteasomal proteolysis by signalosome	Biogenesis of mitochondrial-derived vesicles	Regulation of proteasomal proteolysis by signalosome	TME vs TME	5.849455	0.00417996336202452	0.0714590231309697	0.00392068951747015
Biogenesis of mitochondrial-derived vesicles - Retinoid metabolism and intracellular transport	Biogenesis of mitochondrial-derived vesicles	Retinoid metabolism and intracellular transport	TME vs TME	5.849455	0.0604043918988037	1.03264992155772	0.0608516277776822
Biogenesis of mitochondrial-derived vesicles - Semaphorin presentation on cell surface	Biogenesis of mitochondrial-derived vesicles	Semaphorin presentation on cell surface	TME vs TME	5.849455	0.0184428748552986	0.315292194390921	0.0195327252616012
Biogenesis of mitochondrial-derived vesicles - Semaphorin receptor signaling	Biogenesis of mitochondrial-derived vesicles	Semaphorin receptor signaling	FME vs FME	5.822382	0.0164262364942542	0.282122276970076	0.00732424851825351
Biogenesis of mitochondrial-derived vesicles - Semaphorin receptor signaling	Biogenesis of mitochondrial-derived vesicles	Semaphorin receptor signaling	TME vs TME	5.849455	0.0113956245442047	0.194815152040415	0.0153929489489382
Biogenesis of mitochondrial-derived vesicles - Shuttle-mediated phospholipid transport	Biogenesis of mitochondrial-derived vesicles	Shuttle-mediated phospholipid transport	FME vs FME	5.822382	0.0249274220479831	0.428131000648325	0.0141133077851633
Biogenesis of mitochondrial-derived vesicles - Shuttle-mediated phospholipid transport	Biogenesis of mitochondrial-derived vesicles	Shuttle-mediated phospholipid transport	TME vs TME	5.849455	0.00197043863031164	0.0336858502016626	0.00195555739871313
Biogenesis of mitochondrial-derived vesicles - Sister chromatid cohesion	Biogenesis of mitochondrial-derived vesicles	Sister chromatid cohesion	TME vs TME	5.849455	0.00230531961199761	0.0394108448353067	0.00182095488281099
Biogenesis of mitochondrial-derived vesicles - SMAD signaling cascade	Biogenesis of mitochondrial-derived vesicles	SMAD signaling cascade	TME vs TME	5.849455	0.0143129051770141	0.244687843775801	0.016501667389471
Biogenesis of mitochondrial-derived vesicles - Smooth muscle thick myofilament organization and regulation	Biogenesis of mitochondrial-derived vesicles	Smooth muscle thick myofilament organization and regulation	TME vs TME	5.849455	0.0732470917312248	1.25220370825517	0.0759249992026334
Biogenesis of mitochondrial-derived vesicles - Smooth muscle thick myofilament organization and regulation	Biogenesis of mitochondrial-derived vesicles	Smooth muscle thick myofilament organization and regulation	FME vs FME	5.822382	0.209227084624158	3.59349638845306	0.64549626351508
Biogenesis of mitochondrial-derived vesicles - Smooth muscle thick myofilament organization and regulation	Biogenesis of mitochondrial-derived vesicles	Smooth muscle thick myofilament organization and regulation	GME vs GME	5	0.308677799743666	6.17355599487332	0.308677799743666
Biogenesis of mitochondrial-derived vesicles - Step 1 and 2 catalysis during pre-mRNA splicing	Biogenesis of mitochondrial-derived vesicles	Step 1 and 2 catalysis during pre-mRNA splicing	FME vs FME	5.822382	0.00667162451859597	0.11458582743126	0.00377731359772141
Biogenesis of mitochondrial-derived vesicles - Support for large vesicle biogenesis at ER	Biogenesis of mitochondrial-derived vesicles	Support for large vesicle biogenesis at ER	TME vs TME	5.849455	0.00641685892694915	0.109700117148141	0.00549037025872056
Biogenesis of mitochondrial-derived vesicles - Syndecan receptor signaling	Biogenesis of mitochondrial-derived vesicles	Syndecan receptor signaling	TME vs TME	5.849455	0.00295258168239903	0.0504761847090544	0.00236696570027413
Biogenesis of mitochondrial-derived vesicles - Tandem WH2-domain-mediated actin filament nucleation	Biogenesis of mitochondrial-derived vesicles	Tandem WH2-domain-mediated actin filament nucleation	TME vs TME	5.849455	0.0869032115283326	1.48566340537275	0.0772147909614471
Biogenesis of mitochondrial-derived vesicles - Tandem WH2-domain-mediated actin filament nucleation	Biogenesis of mitochondrial-derived vesicles	Tandem WH2-domain-mediated actin filament nucleation	FME vs FME	5.822382	0.0739351019794082	1.26984287153918	0.182676770976576
Biogenesis of mitochondrial-derived vesicles - Telomere replication support and maintenance	Biogenesis of mitochondrial-derived vesicles	Telomere replication support and maintenance	TME vs TME	5.849455	0.00480658088955055	0.0821714319526744	0.00443428099633993
Biogenesis of mitochondrial-derived vesicles - Tetraspanin-enriched microdomain dynamics	Biogenesis of mitochondrial-derived vesicles	Tetraspanin-enriched microdomain dynamics	TME vs TME	5.849455	0.00749437288357524	0.128120875437562	0.00863721189410484
Biogenesis of mitochondrial-derived vesicles - Thioredoxin-dependent peroxiredoxin-mediated peroxide detoxification	Biogenesis of mitochondrial-derived vesicles	Thioredoxin-dependent peroxiredoxin-mediated peroxide detoxification	TME vs TME	5.849455	0.00695726182737934	0.11893863433533	0.00760439774889565
Biogenesis of mitochondrial-derived vesicles - Transcription by RNA polymerase II	Biogenesis of mitochondrial-derived vesicles	Transcription by RNA polymerase II	TME vs TME	5.849455	0.0104614975872143	0.178845681964842	0.00969887490769378
Biogenesis of mitochondrial-derived vesicles - Transcription initiation by general transcription factors	Biogenesis of mitochondrial-derived vesicles	Transcription initiation by general transcription factors	TME vs TME	5.849455	0.0082773957017519	0.141507128098174	0.00688829705342002
Biogenesis of mitochondrial-derived vesicles - Transcription regulation by chromatin remodeling	Biogenesis of mitochondrial-derived vesicles	Transcription regulation by chromatin remodeling	TME vs TME	5.849455	0.0148110408301493	0.253203776590702	0.0131958497557724
Biogenesis of mitochondrial-derived vesicles - Transcription regulation by mediator	Biogenesis of mitochondrial-derived vesicles	Transcription regulation by mediator	TME vs TME	5.849455	0.000984193894133008	0.0168253949030181	0.000788988566758042
Biogenesis of mitochondrial-derived vesicles - Transcription repression	Biogenesis of mitochondrial-derived vesicles	Transcription repression	TME vs TME	5.849455	0.00197402279178269	0.0337471236280738	0.00178900880169504
Biogenesis of mitochondrial-derived vesicles - Transcriptional control of myofibrillogenesis	Biogenesis of mitochondrial-derived vesicles	Transcriptional control of myofibrillogenesis	GME vs GME	5	0.313317801856705	6.2663560371341	0.313317801856705
Biogenesis of mitochondrial-derived vesicles - Transcriptional control of myofibrillogenesis	Biogenesis of mitochondrial-derived vesicles	Transcriptional control of myofibrillogenesis	FME vs FME	5.822382	0.161539129412981	2.77445092341727	0.0808225791101225
Biogenesis of mitochondrial-derived vesicles - Transcriptional control of myofibrillogenesis	Biogenesis of mitochondrial-derived vesicles	Transcriptional control of myofibrillogenesis	TME vs TME	5.849455	0.0145911099379544	0.249443923847649	0.0140911785443226
Biogenesis of mitochondrial-derived vesicles - Transmembrane glucose transport	Biogenesis of mitochondrial-derived vesicles	Transmembrane glucose transport	FME vs FME	5.822382	0.016466386042005	0.282811849522787	0.0093228723721528
Biogenesis of mitochondrial-derived vesicles - Transmembrane glucose transport	Biogenesis of mitochondrial-derived vesicles	Transmembrane glucose transport	TME vs TME	5.849455	0.00594469071078995	0.101628113506491	0.00790571872661956
Biogenesis of mitochondrial-derived vesicles - TREX-mediated coupling of splicing and mRNA export	Biogenesis of mitochondrial-derived vesicles	TREX-mediated coupling of splicing and mRNA export	TME vs TME	5.849455	0.00597387822417947	0.10212709185003	0.00551454379567431
Biogenesis of mitochondrial-derived vesicles - U1 and U2 snRNP recruitment and pre-spliceosome assembly	Biogenesis of mitochondrial-derived vesicles	U1 and U2 snRNP recruitment and pre-spliceosome assembly	TME vs TME	5.849455	0.0470784099859165	0.804834132929692	0.0451229845526169
Biogenesis of mitochondrial-derived vesicles - U1 and U2 snRNP recruitment and pre-spliceosome assembly	Biogenesis of mitochondrial-derived vesicles	U1 and U2 snRNP recruitment and pre-spliceosome assembly	GME vs GME	5	0.312461044067926	6.24922088135852	0.312461044067926
Biogenesis of mitochondrial-derived vesicles - U4-U6 di-snRNP-selective component synthesis	Biogenesis of mitochondrial-derived vesicles	U4-U6 di-snRNP-selective component synthesis	TME vs TME	5.849455	0.000801097524925993	0.0136952507966775	0.000858344569647633
Biogenesis of mitochondrial-derived vesicles - U4-U6-U5 tri-snRNP recruitment and pre-catalytic spliceosome assembly	Biogenesis of mitochondrial-derived vesicles	U4-U6-U5 tri-snRNP recruitment and pre-catalytic spliceosome assembly	TME vs TME	5.849455	0.000801097524925993	0.0136952507966775	0.00064861011922449
Biogenesis of mitochondrial-derived vesicles - Ubiquinone biosynthesis from farnesyl pyrophosphate	Biogenesis of mitochondrial-derived vesicles	Ubiquinone biosynthesis from farnesyl pyrophosphate	FME vs FME	5.822382	0.0165231248937472	0.283786345053262	0.00908065011078744
Biogenesis of mitochondrial-derived vesicles - Ubiquinone biosynthesis from farnesyl pyrophosphate	Biogenesis of mitochondrial-derived vesicles	Ubiquinone biosynthesis from farnesyl pyrophosphate	TME vs TME	5.849455	0.00241933297020565	0.0413599727332799	0.00223194042919866
Biogenesis of mitochondrial-derived vesicles - Upstream regulation of lamellipodium dynamics	Biogenesis of mitochondrial-derived vesicles	Upstream regulation of lamellipodium dynamics	GME vs GME	5	0.205785199829111	4.11570399658222	0.205785199829111
Biogenesis of mitochondrial-derived vesicles - Upstream regulation of lamellipodium dynamics	Biogenesis of mitochondrial-derived vesicles	Upstream regulation of lamellipodium dynamics	TME vs TME	5.849455	0.0152518910990019	0.2607403808216	0.0153569183381498
Biogenesis of mitochondrial-derived vesicles - Upstream regulation of lamellipodium dynamics	Biogenesis of mitochondrial-derived vesicles	Upstream regulation of lamellipodium dynamics	FME vs FME	5.822382	0.0124456964748006	0.213756098615614	0.0208361472758357
Biogenesis of mitochondrial-derived vesicles - Vesicle tethering at Trans-Golgi Network	Biogenesis of mitochondrial-derived vesicles	Vesicle tethering at Trans-Golgi Network	TME vs TME	5.849455	0.0421704303909148	0.720929228261894	0.0381369051195417
Biogenesis of mitochondrial-derived vesicles - Vesicle tethering at Trans-Golgi Network	Biogenesis of mitochondrial-derived vesicles	Vesicle tethering at Trans-Golgi Network	FME vs FME	5.822382	0.0134093955109108	0.230307727254127	0.0139665606681044
Biogenesis of mitochondrial-derived vesicles - Vesicle trafficking involved in biogenesis of lysosome-related organelles	Biogenesis of mitochondrial-derived vesicles	Vesicle trafficking involved in biogenesis of lysosome-related organelles	TME vs TME	5.849455	0.0023958628624357	0.0409587369259864	0.00238070285393701
Biogenesis of mitochondrial-derived vesicles - Viral RNA-activated RIG-I-like signaling	Biogenesis of mitochondrial-derived vesicles	Viral RNA-activated RIG-I-like signaling	TME vs TME	5.849455	0.00248134400051735	0.0424200891184324	0.0020352642586744
Biosynthesis and Golgi import of UDP-activated sugars for glycan synthesis - Activation of pro-MMPs	Biosynthesis and Golgi import of UDP-activated sugars for glycan synthesis	Activation of pro-MMPs	TME vs TME	6.594105	0.0078591049948515	0.119183803543367	0.00713576080523897
Biosynthesis and Golgi import of UDP-activated sugars for glycan synthesis - Activation of pro-MMPs	Biosynthesis and Golgi import of UDP-activated sugars for glycan synthesis	Activation of pro-MMPs	FME vs FME	6.044457	0.019009728599887	0.314498530700885	0.0119549469888652
Biosynthesis and Golgi import of UDP-activated sugars for glycan synthesis - Assembly of core replication fork machinery	Biosynthesis and Golgi import of UDP-activated sugars for glycan synthesis	Assembly of core replication fork machinery	FME vs FME	6.044457	0.16458576905291	2.72292064925762	0.165927510253471
Biosynthesis and Golgi import of UDP-activated sugars for glycan synthesis - Assembly of core replication fork machinery	Biosynthesis and Golgi import of UDP-activated sugars for glycan synthesis	Assembly of core replication fork machinery	TME vs TME	6.594105	0.0713659981633143	1.08226968724108	0.0690006699166892
Biosynthesis and Golgi import of UDP-activated sugars for glycan synthesis - Assembly of core replication fork machinery	Biosynthesis and Golgi import of UDP-activated sugars for glycan synthesis	Assembly of core replication fork machinery	IME vs IME	6	0.434446443431402	7.24077405719003	0.434446443431402
Biosynthesis and Golgi import of UDP-activated sugars for glycan synthesis - Autophagosome nucleation and elongation	Biosynthesis and Golgi import of UDP-activated sugars for glycan synthesis	Autophagosome nucleation and elongation	TME vs TME	6.594105	0.0031492588372685	0.0477587011261598	0.00282137492519596
Biosynthesis and Golgi import of UDP-activated sugars for glycan synthesis - Base excision repair	Biosynthesis and Golgi import of UDP-activated sugars for glycan synthesis	Base excision repair	TME vs TME	6.594105	0.00282268654908748	0.0428062125841728	0.00294176612651234
Biosynthesis and Golgi import of UDP-activated sugars for glycan synthesis - Basement membrane attachment to cell surface	Biosynthesis and Golgi import of UDP-activated sugars for glycan synthesis	Basement membrane attachment to cell surface	TME vs TME	6.594105	0.0333293312383019	0.505441328133402	0.0316134267135383
Biosynthesis and Golgi import of UDP-activated sugars for glycan synthesis - Basement membrane attachment to cell surface	Biosynthesis and Golgi import of UDP-activated sugars for glycan synthesis	Basement membrane attachment to cell surface	FME vs FME	6.044457	0.0702525557833571	1.16226412469556	0.0679561171919505
Biosynthesis and Golgi import of UDP-activated sugars for glycan synthesis - Basement membrane attachment to cell surface	Biosynthesis and Golgi import of UDP-activated sugars for glycan synthesis	Basement membrane attachment to cell surface	GME vs GME	6.290297	0.286914611793705	4.56122540170487	0.423938198589087
Biosynthesis and Golgi import of UDP-activated sugars for glycan synthesis - Beta-oxidation	Biosynthesis and Golgi import of UDP-activated sugars for glycan synthesis	Beta-oxidation	TME vs TME	6.594105	0.00316549361218556	0.048004902471676	0.00347911533093141
Biosynthesis and Golgi import of UDP-activated sugars for glycan synthesis - Biosynthesis and Golgi import of UDP-activated sugars for glycan synthesis	Biosynthesis and Golgi import of UDP-activated sugars for glycan synthesis	Biosynthesis and Golgi import of UDP-activated sugars for glycan synthesis	TME vs TME	6.594105	0.821222067244226	12.45388241944	0.813834268721944
Biosynthesis and Golgi import of UDP-activated sugars for glycan synthesis - Biosynthesis and Golgi import of UDP-activated sugars for glycan synthesis	Biosynthesis and Golgi import of UDP-activated sugars for glycan synthesis	Biosynthesis and Golgi import of UDP-activated sugars for glycan synthesis	FME vs FME	6.044457	0.36060592705022	5.96589444312208	0.556057061407251
Biosynthesis and Golgi import of UDP-activated sugars for glycan synthesis - Biosynthesis of fibril-forming collagen	Biosynthesis and Golgi import of UDP-activated sugars for glycan synthesis	Biosynthesis of fibril-forming collagen	TME vs TME	6.594105	0.00067297695775521	0.0102057363497312	0.000689030689924373
Biosynthesis and Golgi import of UDP-activated sugars for glycan synthesis - Branched tryptophan-kynurenine pathway producing NAD and diverse metabolites	Biosynthesis and Golgi import of UDP-activated sugars for glycan synthesis	Branched tryptophan-kynurenine pathway producing NAD and diverse metabolites	TME vs TME	6.594105	0.00547941554945961	0.0830956688843176	0.00461121881694425
Biosynthesis and Golgi import of UDP-activated sugars for glycan synthesis - Bridge-mediated phospholipid transfer at organelle contact sites	Biosynthesis and Golgi import of UDP-activated sugars for glycan synthesis	Bridge-mediated phospholipid transfer at organelle contact sites	TME vs TME	6.594105	0.00478239874785694	0.072525366845719	0.00552242146736985
Biosynthesis and Golgi import of UDP-activated sugars for glycan synthesis - Bridge-mediated phospholipid transfer at organelle contact sites	Biosynthesis and Golgi import of UDP-activated sugars for glycan synthesis	Bridge-mediated phospholipid transfer at organelle contact sites	FME vs FME	6.044457	0.00380465537298524	0.0629445348648586	0.0033761306531022
Biosynthesis and Golgi import of UDP-activated sugars for glycan synthesis - Carnitine biosynthesis and transmembrane transport	Biosynthesis and Golgi import of UDP-activated sugars for glycan synthesis	Carnitine biosynthesis and transmembrane transport	FME vs FME	6.044457	0.0320501726922915	0.53024072213715	0.026537902392548
Biosynthesis and Golgi import of UDP-activated sugars for glycan synthesis - Carnitine biosynthesis and transmembrane transport	Biosynthesis and Golgi import of UDP-activated sugars for glycan synthesis	Carnitine biosynthesis and transmembrane transport	TME vs TME	6.594105	0.0249142901757311	0.377826720430892	0.024665698862647
Biosynthesis and Golgi import of UDP-activated sugars for glycan synthesis - Carrier-mediated bicarbonate transmembrane transport	Biosynthesis and Golgi import of UDP-activated sugars for glycan synthesis	Carrier-mediated bicarbonate transmembrane transport	TME vs TME	6.594105	0.0737031994106504	1.11771348580165	0.0638595134218467
Biosynthesis and Golgi import of UDP-activated sugars for glycan synthesis - Carrier-mediated bicarbonate transmembrane transport	Biosynthesis and Golgi import of UDP-activated sugars for glycan synthesis	Carrier-mediated bicarbonate transmembrane transport	FME vs FME	6.044457	0.00908296518735839	0.150269331349028	0.0114761908331228
Biosynthesis and Golgi import of UDP-activated sugars for glycan synthesis - Carrier-mediated zinc transmembrane transport	Biosynthesis and Golgi import of UDP-activated sugars for glycan synthesis	Carrier-mediated zinc transmembrane transport	TME vs TME	6.594105	0.00509625981034211	0.0772850888796721	0.00555946230921346
Biosynthesis and Golgi import of UDP-activated sugars for glycan synthesis - Carrier-mediated zinc transmembrane transport	Biosynthesis and Golgi import of UDP-activated sugars for glycan synthesis	Carrier-mediated zinc transmembrane transport	IME vs IME	6	0.108450720045232	1.80751200075387	0.108450720045232
Biosynthesis and Golgi import of UDP-activated sugars for glycan synthesis - Carrier-mediated zinc transmembrane transport	Biosynthesis and Golgi import of UDP-activated sugars for glycan synthesis	Carrier-mediated zinc transmembrane transport	FME vs FME	6.044457	0.00249845915315094	0.0413347159878348	0.000998684720921869
Biosynthesis and Golgi import of UDP-activated sugars for glycan synthesis - Cell polarity establishment	Biosynthesis and Golgi import of UDP-activated sugars for glycan synthesis	Cell polarity establishment	TME vs TME	6.594105	0.0302546082464103	0.458812967619584	0.0353229126912084
Biosynthesis and Golgi import of UDP-activated sugars for glycan synthesis - Cell polarity establishment	Biosynthesis and Golgi import of UDP-activated sugars for glycan synthesis	Cell polarity establishment	FME vs FME	6.044457	0.0477545557991514	0.790055342147064	0.0316480079760307
Biosynthesis and Golgi import of UDP-activated sugars for glycan synthesis - Cell polarity establishment	Biosynthesis and Golgi import of UDP-activated sugars for glycan synthesis	Cell polarity establishment	GME vs GME	6.290297	0.0563499189814174	0.895822907851261	0.0869048615489894
Biosynthesis and Golgi import of UDP-activated sugars for glycan synthesis - Cellular uptake and export of free and transferrin-bound iron	Biosynthesis and Golgi import of UDP-activated sugars for glycan synthesis	Cellular uptake and export of free and transferrin-bound iron	FME vs FME	6.044457	0.0170768479028312	0.282520791721079	0.0307930495984391
Biosynthesis and Golgi import of UDP-activated sugars for glycan synthesis - Cellular uptake and export of free and transferrin-bound iron	Biosynthesis and Golgi import of UDP-activated sugars for glycan synthesis	Cellular uptake and export of free and transferrin-bound iron	TME vs TME	6.594105	0.00732948217119149	0.111152041325083	0.00671133245732515
Biosynthesis and Golgi import of UDP-activated sugars for glycan synthesis - Centriolar satelites organization	Biosynthesis and Golgi import of UDP-activated sugars for glycan synthesis	Centriolar satelites organization	TME vs TME	6.594105	0.0168661978955725	0.255776913252379	0.0196604346027623
Biosynthesis and Golgi import of UDP-activated sugars for glycan synthesis - Centriolar satelites organization	Biosynthesis and Golgi import of UDP-activated sugars for glycan synthesis	Centriolar satelites organization	FME vs FME	6.044457	0.00810685515582351	0.134120485819379	0.00645169883586183
Biosynthesis and Golgi import of UDP-activated sugars for glycan synthesis - Ceramide biosynthesis	Biosynthesis and Golgi import of UDP-activated sugars for glycan synthesis	Ceramide biosynthesis	FME vs FME	6.044457	0.0563658606436804	0.932521485563645	0.063343420153854
Biosynthesis and Golgi import of UDP-activated sugars for glycan synthesis - Ceramide biosynthesis	Biosynthesis and Golgi import of UDP-activated sugars for glycan synthesis	Ceramide biosynthesis	TME vs TME	6.594105	0.136866990993645	2.07559621316227	0.138460465577703
Biosynthesis and Golgi import of UDP-activated sugars for glycan synthesis - Ceramide biosynthesis	Biosynthesis and Golgi import of UDP-activated sugars for glycan synthesis	Ceramide biosynthesis	IME vs IME	6	0.435313149271886	7.25521915453144	0.435313149271886
Biosynthesis and Golgi import of UDP-activated sugars for glycan synthesis - Chaperone-mediated regulation of steroid nuclear receptors	Biosynthesis and Golgi import of UDP-activated sugars for glycan synthesis	Chaperone-mediated regulation of steroid nuclear receptors	TME vs TME	6.594105	0.00314634501753072	0.0477145128732461	0.00247437331745143
Biosynthesis and Golgi import of UDP-activated sugars for glycan synthesis - Chaperone-mediated regulation of steroid nuclear receptors	Biosynthesis and Golgi import of UDP-activated sugars for glycan synthesis	Chaperone-mediated regulation of steroid nuclear receptors	FME vs FME	6.044457	0.0124922875317537	0.206673443715177	0.00853403262839965
Biosynthesis and Golgi import of UDP-activated sugars for glycan synthesis - Cholesterol biosynthesis from farnesyl pyrophosphate	Biosynthesis and Golgi import of UDP-activated sugars for glycan synthesis	Cholesterol biosynthesis from farnesyl pyrophosphate	TME vs TME	6.594105	0.00313994287785903	0.047617424037127	0.00285869146454922
Biosynthesis and Golgi import of UDP-activated sugars for glycan synthesis - Cholesterol biosynthesis from farnesyl pyrophosphate	Biosynthesis and Golgi import of UDP-activated sugars for glycan synthesis	Cholesterol biosynthesis from farnesyl pyrophosphate	GME vs GME	6.290297	0.0283392145858931	0.450522699507829	0.0212917627532009
Biosynthesis and Golgi import of UDP-activated sugars for glycan synthesis - Chondroitin sulfate and dermatan sulfate chain biosynthesis	Biosynthesis and Golgi import of UDP-activated sugars for glycan synthesis	Chondroitin sulfate and dermatan sulfate chain biosynthesis	FME vs FME	6.044457	0.142376334931887	2.35548592434517	0.109333607473706
Biosynthesis and Golgi import of UDP-activated sugars for glycan synthesis - Chondroitin sulfate and dermatan sulfate chain biosynthesis	Biosynthesis and Golgi import of UDP-activated sugars for glycan synthesis	Chondroitin sulfate and dermatan sulfate chain biosynthesis	TME vs TME	6.594105	0.031796920814206	0.482202231181153	0.0307399649752501
Biosynthesis and Golgi import of UDP-activated sugars for glycan synthesis - Chondroitin sulfate and dermatan sulfate chain biosynthesis	Biosynthesis and Golgi import of UDP-activated sugars for glycan synthesis	Chondroitin sulfate and dermatan sulfate chain biosynthesis	IME vs IME	6	0.217223221715701	3.62038702859502	0.217223221715701
Biosynthesis and Golgi import of UDP-activated sugars for glycan synthesis - Citric acid cycle	Biosynthesis and Golgi import of UDP-activated sugars for glycan synthesis	Citric acid cycle	TME vs TME	6.594105	0.00225440091533779	0.0341881265077416	0.00255094053795696
Biosynthesis and Golgi import of UDP-activated sugars for glycan synthesis - Class switch recombination	Biosynthesis and Golgi import of UDP-activated sugars for glycan synthesis	Class switch recombination	TME vs TME	6.594105	0.00626741236276493	0.095045688314177	0.00535558702803452
Biosynthesis and Golgi import of UDP-activated sugars for glycan synthesis - Class switch recombination	Biosynthesis and Golgi import of UDP-activated sugars for glycan synthesis	Class switch recombination	FME vs FME	6.044457	0.0151489481261612	0.250625457502321	0.0154463721771316
Biosynthesis and Golgi import of UDP-activated sugars for glycan synthesis - Classical complement pathway	Biosynthesis and Golgi import of UDP-activated sugars for glycan synthesis	Classical complement pathway	TME vs TME	6.594105	0.0123259141680124	0.1869232353627	0.0128885886518799
Biosynthesis and Golgi import of UDP-activated sugars for glycan synthesis - Classical complement pathway	Biosynthesis and Golgi import of UDP-activated sugars for glycan synthesis	Classical complement pathway	FME vs FME	6.044457	0.0364980421947885	0.603826645046796	0.0539328274700697
Biosynthesis and Golgi import of UDP-activated sugars for glycan synthesis - Clathrin-mediated endosomal vesicle biogenesis for retrograde transport to the TGN	Biosynthesis and Golgi import of UDP-activated sugars for glycan synthesis	Clathrin-mediated endosomal vesicle biogenesis for retrograde transport to the TGN	TME vs TME	6.594105	0.00722108012564863	0.109508117734783	0.0114532675409116
Biosynthesis and Golgi import of UDP-activated sugars for glycan synthesis - Coagulation cascade	Biosynthesis and Golgi import of UDP-activated sugars for glycan synthesis	Coagulation cascade	TME vs TME	6.594105	0.0445298514493135	0.675297895934344	0.0475845224906731
Biosynthesis and Golgi import of UDP-activated sugars for glycan synthesis - Coagulation cascade	Biosynthesis and Golgi import of UDP-activated sugars for glycan synthesis	Coagulation cascade	FME vs FME	6.044457	0.00749467098887226	0.123992460055473	0.00899549335070392
Biosynthesis and Golgi import of UDP-activated sugars for glycan synthesis - Coagulation cascade	Biosynthesis and Golgi import of UDP-activated sugars for glycan synthesis	Coagulation cascade	GME vs GME	6.290297	0.131420299917314	2.08925438315957	0.184816643005673
Biosynthesis and Golgi import of UDP-activated sugars for glycan synthesis - Cytosolic Dicer-mediated microRNA and endogenous siRNA processing	Biosynthesis and Golgi import of UDP-activated sugars for glycan synthesis	Cytosolic Dicer-mediated microRNA and endogenous siRNA processing	FME vs FME	6.044457	0.0251113566212056	0.415444372063368	0.0236068026145471
Biosynthesis and Golgi import of UDP-activated sugars for glycan synthesis - Cytosolic Dicer-mediated microRNA and endogenous siRNA processing	Biosynthesis and Golgi import of UDP-activated sugars for glycan synthesis	Cytosolic Dicer-mediated microRNA and endogenous siRNA processing	TME vs TME	6.594105	0.000337879196220687	0.00512395848765705	0.000303450520977378
Biosynthesis and Golgi import of UDP-activated sugars for glycan synthesis - Cytosolic protein acetylation and deacetylation	Biosynthesis and Golgi import of UDP-activated sugars for glycan synthesis	Cytosolic protein acetylation and deacetylation	FME vs FME	6.044457	0.0152077766363636	0.251598721266964	0.0293010575215878
Biosynthesis and Golgi import of UDP-activated sugars for glycan synthesis - Cytosolic protein acetylation and deacetylation	Biosynthesis and Golgi import of UDP-activated sugars for glycan synthesis	Cytosolic protein acetylation and deacetylation	TME vs TME	6.594105	0.00233607292486606	0.035426687481922	0.00198673726641601
Biosynthesis and Golgi import of UDP-activated sugars for glycan synthesis - Degradation of pre-mRNA by nuclear exosome	Biosynthesis and Golgi import of UDP-activated sugars for glycan synthesis	Degradation of pre-mRNA by nuclear exosome	FME vs FME	6.044457	0.0226773042910689	0.375175207911198	0.0302651215295515
Biosynthesis and Golgi import of UDP-activated sugars for glycan synthesis - Degradation of pre-mRNA by nuclear exosome	Biosynthesis and Golgi import of UDP-activated sugars for glycan synthesis	Degradation of pre-mRNA by nuclear exosome	TME vs TME	6.594105	0.00559051893279725	0.0847805584259882	0.0052439840550955
Biosynthesis and Golgi import of UDP-activated sugars for glycan synthesis - Desmosome organization	Biosynthesis and Golgi import of UDP-activated sugars for glycan synthesis	Desmosome organization	FME vs FME	6.044457	0.181935576309688	3.00995730322819	0.181587181886547
Biosynthesis and Golgi import of UDP-activated sugars for glycan synthesis - Desmosome organization	Biosynthesis and Golgi import of UDP-activated sugars for glycan synthesis	Desmosome organization	TME vs TME	6.594105	0.102223906961603	1.55023174429258	0.0975146256802412
Biosynthesis and Golgi import of UDP-activated sugars for glycan synthesis - Desmosome organization	Biosynthesis and Golgi import of UDP-activated sugars for glycan synthesis	Desmosome organization	GME vs GME	6.290297	0.0376705403321666	0.59886746229073	0.0713571117672609
Biosynthesis and Golgi import of UDP-activated sugars for glycan synthesis - DNA damage-induced G1-S arrest	Biosynthesis and Golgi import of UDP-activated sugars for glycan synthesis	DNA damage-induced G1-S arrest	FME vs FME	6.044457	0.0142027811109329	0.234971991724345	0.0151922940904791
Biosynthesis and Golgi import of UDP-activated sugars for glycan synthesis - DNA damage-induced G1-S arrest	Biosynthesis and Golgi import of UDP-activated sugars for glycan synthesis	DNA damage-induced G1-S arrest	TME vs TME	6.594105	0.0242336226839506	0.367504356666587	0.0231498638074724
Biosynthesis and Golgi import of UDP-activated sugars for glycan synthesis - DNA damage-induced G1-S arrest	Biosynthesis and Golgi import of UDP-activated sugars for glycan synthesis	DNA damage-induced G1-S arrest	GME vs GME	6.290297	0.0151914974772786	0.241506850244073	0.0234288710409697
Biosynthesis and Golgi import of UDP-activated sugars for glycan synthesis - DNA damage-induced G2-M arrest	Biosynthesis and Golgi import of UDP-activated sugars for glycan synthesis	DNA damage-induced G2-M arrest	FME vs FME	6.044457	0.0154425904673489	0.25548350081261	0.0170928246722054
Biosynthesis and Golgi import of UDP-activated sugars for glycan synthesis - DNA damage-induced G2-M arrest	Biosynthesis and Golgi import of UDP-activated sugars for glycan synthesis	DNA damage-induced G2-M arrest	TME vs TME	6.594105	0.061963751564733	0.939684047755963	0.0585095221962794
Biosynthesis and Golgi import of UDP-activated sugars for glycan synthesis - DNA damage-induced G2-M arrest	Biosynthesis and Golgi import of UDP-activated sugars for glycan synthesis	DNA damage-induced G2-M arrest	GME vs GME	6.290297	0.0303829949545572	0.483013700488146	0.0468577420819394
Biosynthesis and Golgi import of UDP-activated sugars for glycan synthesis - DNA end resection and promotion of resection-dependent DSB repair	Biosynthesis and Golgi import of UDP-activated sugars for glycan synthesis	DNA end resection and promotion of resection-dependent DSB repair	TME vs TME	6.594105	0.0336317842144207	0.510028045846228	0.0354599627004577
Biosynthesis and Golgi import of UDP-activated sugars for glycan synthesis - DNA end resection and promotion of resection-dependent DSB repair	Biosynthesis and Golgi import of UDP-activated sugars for glycan synthesis	DNA end resection and promotion of resection-dependent DSB repair	FME vs FME	6.044457	0.0333433015398732	0.551634353321016	0.0290491924285953
Biosynthesis and Golgi import of UDP-activated sugars for glycan synthesis - Dystrophin or utrophin complex-mediated coupling between cytoskeleton and ECM	Biosynthesis and Golgi import of UDP-activated sugars for glycan synthesis	Dystrophin or utrophin complex-mediated coupling between cytoskeleton and ECM	GME vs GME	6.290297	0.0568986259959051	0.904545978303924	0.042748963349569
Biosynthesis and Golgi import of UDP-activated sugars for glycan synthesis - Endoplasmic and sarcoplasmic calcium import, export and storage	Biosynthesis and Golgi import of UDP-activated sugars for glycan synthesis	Endoplasmic and sarcoplasmic calcium import, export and storage	FME vs FME	6.044457	0.00404465670977429	0.0669151369378863	0.00294412170489839
Biosynthesis and Golgi import of UDP-activated sugars for glycan synthesis - Endoplasmic reticulum contact site-mediated cholesterol transfer	Biosynthesis and Golgi import of UDP-activated sugars for glycan synthesis	Endoplasmic reticulum contact site-mediated cholesterol transfer	TME vs TME	6.594105	0.000413841034710562	0.00627592437197863	0.000373807330499829
Biosynthesis and Golgi import of UDP-activated sugars for glycan synthesis - Endoplasmic reticulum contact site-mediated cholesterol transfer	Biosynthesis and Golgi import of UDP-activated sugars for glycan synthesis	Endoplasmic reticulum contact site-mediated cholesterol transfer	FME vs FME	6.044457	0.00813693401537922	0.134618112973061	0.00325249731061652
Biosynthesis and Golgi import of UDP-activated sugars for glycan synthesis - Endoplasmic reticulum-golgi contact site formation	Biosynthesis and Golgi import of UDP-activated sugars for glycan synthesis	Endoplasmic reticulum-golgi contact site formation	TME vs TME	6.594105	0.000412996527764352	0.00626311737295851	0.000342488859722569
Biosynthesis and Golgi import of UDP-activated sugars for glycan synthesis - Endosomal sorting for retrograde clathrin-independent transport to the TGN	Biosynthesis and Golgi import of UDP-activated sugars for glycan synthesis	Endosomal sorting for retrograde clathrin-independent transport to the TGN	FME vs FME	6.044457	0.0331694716780839	0.54875849763284	0.0211026213453135
Biosynthesis and Golgi import of UDP-activated sugars for glycan synthesis - Endosomal sorting for retrograde clathrin-independent transport to the TGN	Biosynthesis and Golgi import of UDP-activated sugars for glycan synthesis	Endosomal sorting for retrograde clathrin-independent transport to the TGN	GME vs GME	6.290297	0.0375666126542783	0.597215271900841	0.0306103768809697
Biosynthesis and Golgi import of UDP-activated sugars for glycan synthesis - Endosomal sorting for retrograde clathrin-independent transport to the TGN	Biosynthesis and Golgi import of UDP-activated sugars for glycan synthesis	Endosomal sorting for retrograde clathrin-independent transport to the TGN	TME vs TME	6.594105	0.0304261097873605	0.461413798881844	0.0289407779904759
Biosynthesis and Golgi import of UDP-activated sugars for glycan synthesis - Endothelial support of leukocyte rolling and transmigration	Biosynthesis and Golgi import of UDP-activated sugars for glycan synthesis	Endothelial support of leukocyte rolling and transmigration	FME vs FME	6.044457	0.0114112545467939	0.188788744119251	0.00757563080170985
Biosynthesis and Golgi import of UDP-activated sugars for glycan synthesis - Endothelial support of leukocyte rolling and transmigration	Biosynthesis and Golgi import of UDP-activated sugars for glycan synthesis	Endothelial support of leukocyte rolling and transmigration	TME vs TME	6.594105	0.0164721835336266	0.24980166157446	0.0185116009334642
Biosynthesis and Golgi import of UDP-activated sugars for glycan synthesis - Endothelial support of leukocyte rolling and transmigration	Biosynthesis and Golgi import of UDP-activated sugars for glycan synthesis	Endothelial support of leukocyte rolling and transmigration	GME vs GME	6.290297	0.0569222410342276	0.904921398405345	0.107824487774973
Biosynthesis and Golgi import of UDP-activated sugars for glycan synthesis - Epidermal growth factor induced EGF receptor signaling	Biosynthesis and Golgi import of UDP-activated sugars for glycan synthesis	Epidermal growth factor induced EGF receptor signaling	TME vs TME	6.594105	0.00421636020101251	0.0639413579783894	0.00434536900656922
Biosynthesis and Golgi import of UDP-activated sugars for glycan synthesis - Epidermal growth factor induced EGF receptor signaling	Biosynthesis and Golgi import of UDP-activated sugars for glycan synthesis	Epidermal growth factor induced EGF receptor signaling	FME vs FME	6.044457	0.015218621491941	0.251778139459435	0.0122925539170127
Biosynthesis and Golgi import of UDP-activated sugars for glycan synthesis - ER unfolded protein response pathway	Biosynthesis and Golgi import of UDP-activated sugars for glycan synthesis	ER unfolded protein response pathway	TME vs TME	6.594105	0.00208133816503551	0.0315636194110411	0.00170336110276145
Biosynthesis and Golgi import of UDP-activated sugars for glycan synthesis - ER unfolded protein response pathway	Biosynthesis and Golgi import of UDP-activated sugars for glycan synthesis	ER unfolded protein response pathway	FME vs FME	6.044457	0.0111555861848419	0.184558945479144	0.0163538915703938
Biosynthesis and Golgi import of UDP-activated sugars for glycan synthesis - ERK 1 2 signaling cascade	Biosynthesis and Golgi import of UDP-activated sugars for glycan synthesis	ERK 1 2 signaling cascade	FME vs FME	6.044457	0.0182565983295885	0.302038680882901	0.0104998353279435
Biosynthesis and Golgi import of UDP-activated sugars for glycan synthesis - ERK 1 2 signaling cascade	Biosynthesis and Golgi import of UDP-activated sugars for glycan synthesis	ERK 1 2 signaling cascade	TME vs TME	6.594105	0.0100789954996067	0.152848577583141	0.00926975110603207
Biosynthesis and Golgi import of UDP-activated sugars for glycan synthesis - Eukaryotic kinetochore assembly	Biosynthesis and Golgi import of UDP-activated sugars for glycan synthesis	Eukaryotic kinetochore assembly	TME vs TME	6.594105	0.00133520492321626	0.0202484635798851	0.00107188280586761
Biosynthesis and Golgi import of UDP-activated sugars for glycan synthesis - Exosome secretion	Biosynthesis and Golgi import of UDP-activated sugars for glycan synthesis	Exosome secretion	FME vs FME	6.044457	0.0121811001436448	0.201525133689673	0.0196248130227487
Biosynthesis and Golgi import of UDP-activated sugars for glycan synthesis - Fanconi anemia interstrand cross-link repair pathway	Biosynthesis and Golgi import of UDP-activated sugars for glycan synthesis	Fanconi anemia interstrand cross-link repair pathway	TME vs TME	6.594105	0.0113341945063507	0.171883746591013	0.0103471191952912
Biosynthesis and Golgi import of UDP-activated sugars for glycan synthesis - Fanconi anemia interstrand cross-link repair pathway	Biosynthesis and Golgi import of UDP-activated sugars for glycan synthesis	Fanconi anemia interstrand cross-link repair pathway	FME vs FME	6.044457	0.0265749344024031	0.439657924578569	0.0192495346681284
Biosynthesis and Golgi import of UDP-activated sugars for glycan synthesis - Fibrinolysis	Biosynthesis and Golgi import of UDP-activated sugars for glycan synthesis	Fibrinolysis	TME vs TME	6.594105	0.0694044705859998	1.05252300265388	0.0722325975576809
Biosynthesis and Golgi import of UDP-activated sugars for glycan synthesis - Fibrinolysis	Biosynthesis and Golgi import of UDP-activated sugars for glycan synthesis	Fibrinolysis	FME vs FME	6.044457	0.246663159622731	4.08081582394858	0.196309868030447
Biosynthesis and Golgi import of UDP-activated sugars for glycan synthesis - Fibrinolysis	Biosynthesis and Golgi import of UDP-activated sugars for glycan synthesis	Fibrinolysis	GME vs GME	6.290297	0.661010152091361	10.5084097239068	0.61297604483645
Biosynthesis and Golgi import of UDP-activated sugars for glycan synthesis - Focal adhesion organization	Biosynthesis and Golgi import of UDP-activated sugars for glycan synthesis	Focal adhesion organization	FME vs FME	6.044457	0.0202195734870722	0.334514305118516	0.0109233733226578
Biosynthesis and Golgi import of UDP-activated sugars for glycan synthesis - Folate cycle	Biosynthesis and Golgi import of UDP-activated sugars for glycan synthesis	Folate cycle	TME vs TME	6.594105	0.010293476608246	0.156101196594157	0.0100133272985681
Biosynthesis and Golgi import of UDP-activated sugars for glycan synthesis - Folate cycle	Biosynthesis and Golgi import of UDP-activated sugars for glycan synthesis	Folate cycle	FME vs FME	6.044457	0.00202717262095833	0.0335377124096473	0.00147505564535501
Biosynthesis and Golgi import of UDP-activated sugars for glycan synthesis - Fructose and mannose metabolism	Biosynthesis and Golgi import of UDP-activated sugars for glycan synthesis	Fructose and mannose metabolism	FME vs FME	6.044457	0.201338984260059	3.33096889783969	0.218806207424496
Biosynthesis and Golgi import of UDP-activated sugars for glycan synthesis - Fructose and mannose metabolism	Biosynthesis and Golgi import of UDP-activated sugars for glycan synthesis	Fructose and mannose metabolism	TME vs TME	6.594105	0.851465959405095	12.9125328769729	0.854387331554243
Biosynthesis and Golgi import of UDP-activated sugars for glycan synthesis - Fructose and mannose metabolism	Biosynthesis and Golgi import of UDP-activated sugars for glycan synthesis	Fructose and mannose metabolism	GME vs GME	6.290297	0.22697725216233	3.60837115161071	0.194650123572981
Biosynthesis and Golgi import of UDP-activated sugars for glycan synthesis - Fusion of autophagosomes with lysosomes	Biosynthesis and Golgi import of UDP-activated sugars for glycan synthesis	Fusion of autophagosomes with lysosomes	FME vs FME	6.044457	0.0112963252319172	0.186887343977042	0.00691340300799681
Biosynthesis and Golgi import of UDP-activated sugars for glycan synthesis - Fusion of autophagosomes with lysosomes	Biosynthesis and Golgi import of UDP-activated sugars for glycan synthesis	Fusion of autophagosomes with lysosomes	TME vs TME	6.594105	0.00125365532146676	0.0190117589270882	0.00107139194029602
Biosynthesis and Golgi import of UDP-activated sugars for glycan synthesis - G protein regulated RHO signaling cascade	Biosynthesis and Golgi import of UDP-activated sugars for glycan synthesis	G protein regulated RHO signaling cascade	TME vs TME	6.594105	0.0246700564120381	0.374122900602844	0.0232977816531129
Biosynthesis and Golgi import of UDP-activated sugars for glycan synthesis - G protein regulated RHO signaling cascade	Biosynthesis and Golgi import of UDP-activated sugars for glycan synthesis	G protein regulated RHO signaling cascade	FME vs FME	6.044457	0.162691638615973	2.69158399780348	0.171417767798918
Biosynthesis and Golgi import of UDP-activated sugars for glycan synthesis - G protein regulated RHO signaling cascade	Biosynthesis and Golgi import of UDP-activated sugars for glycan synthesis	G protein regulated RHO signaling cascade	GME vs GME	6.290297	0.0940659184851545	1.49541305737919	0.0765131318398736
Biosynthesis and Golgi import of UDP-activated sugars for glycan synthesis - gamma-tubulin ring complex-mediated microtubule nucleation	Biosynthesis and Golgi import of UDP-activated sugars for glycan synthesis	gamma-tubulin ring complex-mediated microtubule nucleation	FME vs FME	6.044457	0.0266136536588958	0.440298499177664	0.0181809607014433
Biosynthesis and Golgi import of UDP-activated sugars for glycan synthesis - gamma-tubulin ring complex-mediated microtubule nucleation	Biosynthesis and Golgi import of UDP-activated sugars for glycan synthesis	gamma-tubulin ring complex-mediated microtubule nucleation	GME vs GME	6.290297	0.0873306213029988	1.38833866195812	0.0655817095729108
Biosynthesis and Golgi import of UDP-activated sugars for glycan synthesis - Glycerol-3-phosphate pathway	Biosynthesis and Golgi import of UDP-activated sugars for glycan synthesis	Glycerol-3-phosphate pathway	TME vs TME	6.594105	0.00814009370760734	0.123445014401466	0.00695781850940722
Biosynthesis and Golgi import of UDP-activated sugars for glycan synthesis - Glycerol-3-phosphate pathway	Biosynthesis and Golgi import of UDP-activated sugars for glycan synthesis	Glycerol-3-phosphate pathway	FME vs FME	6.044457	0.0192394169312873	0.318298513555189	0.0119906327392201
Biosynthesis and Golgi import of UDP-activated sugars for glycan synthesis - Glycogen synthesis and glycogenolysis	Biosynthesis and Golgi import of UDP-activated sugars for glycan synthesis	Glycogen synthesis and glycogenolysis	TME vs TME	6.594105	0.0684486499331268	1.03802792452611	0.0708127924904038
Biosynthesis and Golgi import of UDP-activated sugars for glycan synthesis - Glycogen synthesis and glycogenolysis	Biosynthesis and Golgi import of UDP-activated sugars for glycan synthesis	Glycogen synthesis and glycogenolysis	FME vs FME	6.044457	0.0690474881749924	1.14232738597599	0.0601581213852207
Biosynthesis and Golgi import of UDP-activated sugars for glycan synthesis - Glycolysis and gluconeogenesis	Biosynthesis and Golgi import of UDP-activated sugars for glycan synthesis	Glycolysis and gluconeogenesis	TME vs TME	6.594105	0.146186189414692	2.21692242200199	0.133030144240115
Biosynthesis and Golgi import of UDP-activated sugars for glycan synthesis - GPI-anchor synthesis and attachment to protein	Biosynthesis and Golgi import of UDP-activated sugars for glycan synthesis	GPI-anchor synthesis and attachment to protein	TME vs TME	6.594105	0.000414326536440749	0.00628328703514046	0.000315869012495542
Biosynthesis and Golgi import of UDP-activated sugars for glycan synthesis - Hedgehog receptor signaling	Biosynthesis and Golgi import of UDP-activated sugars for glycan synthesis	Hedgehog receptor signaling	TME vs TME	6.594105	0.0035248270467995	0.0534542157847883	0.00301245846530126
Biosynthesis and Golgi import of UDP-activated sugars for glycan synthesis - Heme synthesis	Biosynthesis and Golgi import of UDP-activated sugars for glycan synthesis	Heme synthesis	TME vs TME	6.594105	0.000675758392441373	0.0102479169753141	0.000536381636097015
Biosynthesis and Golgi import of UDP-activated sugars for glycan synthesis - Hemidesmosome organization	Biosynthesis and Golgi import of UDP-activated sugars for glycan synthesis	Hemidesmosome organization	TME vs TME	6.594105	0.00270864137690612	0.0410767106364018	0.00212608890875043
Biosynthesis and Golgi import of UDP-activated sugars for glycan synthesis - Heparin and heparan sulfate chain biosynthesis	Biosynthesis and Golgi import of UDP-activated sugars for glycan synthesis	Heparin and heparan sulfate chain biosynthesis	TME vs TME	6.594105	0.148547657103916	2.25273422262444	0.146792306528736
Biosynthesis and Golgi import of UDP-activated sugars for glycan synthesis - Heparin and heparan sulfate chain biosynthesis	Biosynthesis and Golgi import of UDP-activated sugars for glycan synthesis	Heparin and heparan sulfate chain biosynthesis	FME vs FME	6.044457	0.147409815339387	2.43876024276336	0.114389953432395
Biosynthesis and Golgi import of UDP-activated sugars for glycan synthesis - Heparin and heparan sulfate chain biosynthesis	Biosynthesis and Golgi import of UDP-activated sugars for glycan synthesis	Heparin and heparan sulfate chain biosynthesis	GME vs GME	6.290297	0.217915747581493	3.46431587114456	0.206357150121786
Biosynthesis and Golgi import of UDP-activated sugars for glycan synthesis - Immunoproteasome organization	Biosynthesis and Golgi import of UDP-activated sugars for glycan synthesis	Immunoproteasome organization	TME vs TME	6.594105	0.000626084629433158	0.00949461134884526	0.000714839776242864
Biosynthesis and Golgi import of UDP-activated sugars for glycan synthesis - Induction of aggrephagy	Biosynthesis and Golgi import of UDP-activated sugars for glycan synthesis	Induction of aggrephagy	TME vs TME	6.594105	0.0205421426410375	0.311522838095829	0.0211190510377263
Biosynthesis and Golgi import of UDP-activated sugars for glycan synthesis - Induction of aggrephagy	Biosynthesis and Golgi import of UDP-activated sugars for glycan synthesis	Induction of aggrephagy	FME vs FME	6.044457	0.0172457902745913	0.285315788367795	0.0117400806920864
Biosynthesis and Golgi import of UDP-activated sugars for glycan synthesis - Induction of lysophagy	Biosynthesis and Golgi import of UDP-activated sugars for glycan synthesis	Induction of lysophagy	FME vs FME	6.044457	0.189600404020134	3.13676485023468	0.14773853636989
Biosynthesis and Golgi import of UDP-activated sugars for glycan synthesis - Induction of lysophagy	Biosynthesis and Golgi import of UDP-activated sugars for glycan synthesis	Induction of lysophagy	TME vs TME	6.594105	0.101927427560756	1.54573561621077	0.104085926404243
Biosynthesis and Golgi import of UDP-activated sugars for glycan synthesis - Induction of lysophagy	Biosynthesis and Golgi import of UDP-activated sugars for glycan synthesis	Induction of lysophagy	GME vs GME	6.290297	0.56853181480266	9.03823524059418	0.598563443398384
Biosynthesis and Golgi import of UDP-activated sugars for glycan synthesis - Induction of lysophagy	Biosynthesis and Golgi import of UDP-activated sugars for glycan synthesis	Induction of lysophagy	IME vs IME	6	1.2803211519497	21.3386858658283	1.2803211519497
Biosynthesis and Golgi import of UDP-activated sugars for glycan synthesis - Inhibition of fibrinolysis	Biosynthesis and Golgi import of UDP-activated sugars for glycan synthesis	Inhibition of fibrinolysis	FME vs FME	6.044457	0.0025072421717551	0.0414800229779694	0.00182138081013081
Biosynthesis and Golgi import of UDP-activated sugars for glycan synthesis - Inhibition of fibrinolysis	Biosynthesis and Golgi import of UDP-activated sugars for glycan synthesis	Inhibition of fibrinolysis	TME vs TME	6.594105	0.00470824045562023	0.0714007518496296	0.00454860620412893
Biosynthesis and Golgi import of UDP-activated sugars for glycan synthesis - Initiation of miRNA- and siRNA-mediated mRNA silencing	Biosynthesis and Golgi import of UDP-activated sugars for glycan synthesis	Initiation of miRNA- and siRNA-mediated mRNA silencing	FME vs FME	6.044457	0.0100685405314748	0.166574771797108	0.0104883294231879
Biosynthesis and Golgi import of UDP-activated sugars for glycan synthesis - Initiation of miRNA- and siRNA-mediated mRNA silencing	Biosynthesis and Golgi import of UDP-activated sugars for glycan synthesis	Initiation of miRNA- and siRNA-mediated mRNA silencing	TME vs TME	6.594105	0.003301706253405	0.050070575430856	0.00274398542378624
Biosynthesis and Golgi import of UDP-activated sugars for glycan synthesis - Inositol metabolism and transport	Biosynthesis and Golgi import of UDP-activated sugars for glycan synthesis	Inositol metabolism and transport	FME vs FME	6.044457	0.0142618192336502	0.235948723335865	0.00733804133099606
Biosynthesis and Golgi import of UDP-activated sugars for glycan synthesis - Inositol metabolism and transport	Biosynthesis and Golgi import of UDP-activated sugars for glycan synthesis	Inositol metabolism and transport	TME vs TME	6.594105	0.00561396895080598	0.0851361793702652	0.0055032251324663
Biosynthesis and Golgi import of UDP-activated sugars for glycan synthesis - Insulin receptor signaling	Biosynthesis and Golgi import of UDP-activated sugars for glycan synthesis	Insulin receptor signaling	FME vs FME	6.044457	0.0453111273123631	0.74963105807958	0.0537917465488604
Biosynthesis and Golgi import of UDP-activated sugars for glycan synthesis - Insulin receptor signaling	Biosynthesis and Golgi import of UDP-activated sugars for glycan synthesis	Insulin receptor signaling	TME vs TME	6.594105	0.0349587363559134	0.530151355491121	0.0329379196964297
Biosynthesis and Golgi import of UDP-activated sugars for glycan synthesis - Integrin costamere-mediated coupling between cytoskeleton and ECM	Biosynthesis and Golgi import of UDP-activated sugars for glycan synthesis	Integrin costamere-mediated coupling between cytoskeleton and ECM	FME vs FME	6.044457	0.0329076507463818	0.544426910367173	0.0265651587647358
Biosynthesis and Golgi import of UDP-activated sugars for glycan synthesis - Integrin costamere-mediated coupling between cytoskeleton and ECM	Biosynthesis and Golgi import of UDP-activated sugars for glycan synthesis	Integrin costamere-mediated coupling between cytoskeleton and ECM	TME vs TME	6.594105	0.006148997883964	0.093249925566721	0.00509978646029379
Biosynthesis and Golgi import of UDP-activated sugars for glycan synthesis - Integrin costamere-mediated coupling between cytoskeleton and ECM	Biosynthesis and Golgi import of UDP-activated sugars for glycan synthesis	Integrin costamere-mediated coupling between cytoskeleton and ECM	GME vs GME	6.290297	0.0284493129979525	0.452272989151961	0.0213744816747845
Biosynthesis and Golgi import of UDP-activated sugars for glycan synthesis - Integrin-basement membrane interaction and signaling	Biosynthesis and Golgi import of UDP-activated sugars for glycan synthesis	Integrin-basement membrane interaction and signaling	FME vs FME	6.044457	0.0662798831141079	1.09653989770992	0.0413080283196395
Biosynthesis and Golgi import of UDP-activated sugars for glycan synthesis - Integrin-basement membrane interaction and signaling	Biosynthesis and Golgi import of UDP-activated sugars for glycan synthesis	Integrin-basement membrane interaction and signaling	TME vs TME	6.594105	0.0196623226810598	0.298180315081795	0.0225163210885238
Biosynthesis and Golgi import of UDP-activated sugars for glycan synthesis - Integrin-basement membrane interaction and signaling	Biosynthesis and Golgi import of UDP-activated sugars for glycan synthesis	Integrin-basement membrane interaction and signaling	GME vs GME	6.290297	0.0284611205171138	0.452460699202673	0.028963650098221
Biosynthesis and Golgi import of UDP-activated sugars for glycan synthesis - Intercellular bridge abscission	Biosynthesis and Golgi import of UDP-activated sugars for glycan synthesis	Intercellular bridge abscission	TME vs TME	6.594105	0.00251195294016742	0.0380939185730722	0.00298408271860801
Biosynthesis and Golgi import of UDP-activated sugars for glycan synthesis - Intercellular bridge and midbody assembly and organization	Biosynthesis and Golgi import of UDP-activated sugars for glycan synthesis	Intercellular bridge and midbody assembly and organization	FME vs FME	6.044457	0.0279030387907313	0.461630194016919	0.0200043060084927
Biosynthesis and Golgi import of UDP-activated sugars for glycan synthesis - Intercellular bridge and midbody assembly and organization	Biosynthesis and Golgi import of UDP-activated sugars for glycan synthesis	Intercellular bridge and midbody assembly and organization	TME vs TME	6.594105	0.00164934930471866	0.0250124821639048	0.00153567095813149
Biosynthesis and Golgi import of UDP-activated sugars for glycan synthesis - Intra-golgi vesicle tethering	Biosynthesis and Golgi import of UDP-activated sugars for glycan synthesis	Intra-golgi vesicle tethering	FME vs FME	6.044457	0.00249812650397995	0.0413292126122886	0.00181839621745296
Biosynthesis and Golgi import of UDP-activated sugars for glycan synthesis - Intra-golgi vesicle tethering	Biosynthesis and Golgi import of UDP-activated sugars for glycan synthesis	Intra-golgi vesicle tethering	TME vs TME	6.594105	0.0109616026238756	0.166233368112565	0.0107223860056178
Biosynthesis and Golgi import of UDP-activated sugars for glycan synthesis - Intra-golgi vesicle tethering	Biosynthesis and Golgi import of UDP-activated sugars for glycan synthesis	Intra-golgi vesicle tethering	GME vs GME	6.290297	0.0283832711857668	0.45122308935971	0.043773696525099
Biosynthesis and Golgi import of UDP-activated sugars for glycan synthesis - Inward rectifier potassium flux	Biosynthesis and Golgi import of UDP-activated sugars for glycan synthesis	Inward rectifier potassium flux	TME vs TME	6.594105	0.139178821773525	2.11065526704629	0.148585008586262
Biosynthesis and Golgi import of UDP-activated sugars for glycan synthesis - Inward rectifier potassium flux	Biosynthesis and Golgi import of UDP-activated sugars for glycan synthesis	Inward rectifier potassium flux	FME vs FME	6.044457	0.0361378752736502	0.597868013553986	0.0316388257309794
Biosynthesis and Golgi import of UDP-activated sugars for glycan synthesis - JAK-STAT signaling pathway	Biosynthesis and Golgi import of UDP-activated sugars for glycan synthesis	JAK-STAT signaling pathway	TME vs TME	6.594105	0.0231339214048706	0.350827320122588	0.0210053763218797
Biosynthesis and Golgi import of UDP-activated sugars for glycan synthesis - JAK-STAT signaling pathway	Biosynthesis and Golgi import of UDP-activated sugars for glycan synthesis	JAK-STAT signaling pathway	FME vs FME	6.044457	0.0472447622992209	0.781621276092594	0.0355888584116057
Biosynthesis and Golgi import of UDP-activated sugars for glycan synthesis - JAK-STAT signaling pathway	Biosynthesis and Golgi import of UDP-activated sugars for glycan synthesis	JAK-STAT signaling pathway	GME vs GME	6.290297	0.056939105813796	0.905189506259736	0.0427479938062309
Biosynthesis and Golgi import of UDP-activated sugars for glycan synthesis - Ketone body metabolism and transport	Biosynthesis and Golgi import of UDP-activated sugars for glycan synthesis	Ketone body metabolism and transport	TME vs TME	6.594105	0.025156602938766	0.381501408167539	0.0237781879940063
Biosynthesis and Golgi import of UDP-activated sugars for glycan synthesis - Ketone body metabolism and transport	Biosynthesis and Golgi import of UDP-activated sugars for glycan synthesis	Ketone body metabolism and transport	FME vs FME	6.044457	0.0470420371856251	0.778267374955761	0.0402857506929094
Biosynthesis and Golgi import of UDP-activated sugars for glycan synthesis - Late endosomal, vesicle and autophagosomal tethering to lysosomes	Biosynthesis and Golgi import of UDP-activated sugars for glycan synthesis	Late endosomal, vesicle and autophagosomal tethering to lysosomes	FME vs FME	6.044457	0.0567247450154512	0.93845889845307	0.0355821308324618
Biosynthesis and Golgi import of UDP-activated sugars for glycan synthesis - Late endosomal, vesicle and autophagosomal tethering to lysosomes	Biosynthesis and Golgi import of UDP-activated sugars for glycan synthesis	Late endosomal, vesicle and autophagosomal tethering to lysosomes	TME vs TME	6.594105	0.0219089368647294	0.332250355331878	0.0215341760839114
Biosynthesis and Golgi import of UDP-activated sugars for glycan synthesis - Leukocyte rolling on and transmigration through endothelium	Biosynthesis and Golgi import of UDP-activated sugars for glycan synthesis	Leukocyte rolling on and transmigration through endothelium	TME vs TME	6.594105	0.0119997665664598	0.181977187219171	0.0119565958261598
Biosynthesis and Golgi import of UDP-activated sugars for glycan synthesis - Leukocyte rolling on and transmigration through endothelium	Biosynthesis and Golgi import of UDP-activated sugars for glycan synthesis	Leukocyte rolling on and transmigration through endothelium	GME vs GME	6.290297	0.279782418811427	4.44784135480238	0.248339508254924
Biosynthesis and Golgi import of UDP-activated sugars for glycan synthesis - Leukocyte rolling on and transmigration through endothelium	Biosynthesis and Golgi import of UDP-activated sugars for glycan synthesis	Leukocyte rolling on and transmigration through endothelium	FME vs FME	6.044457	0.0209705587965873	0.346938668526937	0.0486968740158818
Biosynthesis and Golgi import of UDP-activated sugars for glycan synthesis - Lipid raft dynamics	Biosynthesis and Golgi import of UDP-activated sugars for glycan synthesis	Lipid raft dynamics	TME vs TME	6.594105	0.0359558634909298	0.545272848923949	0.0346126722829014
Biosynthesis and Golgi import of UDP-activated sugars for glycan synthesis - Lipid raft dynamics	Biosynthesis and Golgi import of UDP-activated sugars for glycan synthesis	Lipid raft dynamics	FME vs FME	6.044457	0.0497073914976417	0.822363218329951	0.0413690193278623
Biosynthesis and Golgi import of UDP-activated sugars for glycan synthesis - Lysine metabolism	Biosynthesis and Golgi import of UDP-activated sugars for glycan synthesis	Lysine metabolism	TME vs TME	6.594105	0.00258241004715288	0.0391624048705183	0.00293957936233464
Biosynthesis and Golgi import of UDP-activated sugars for glycan synthesis - Lysosomal degradation of chondroitin and dermatan sulfate	Biosynthesis and Golgi import of UDP-activated sugars for glycan synthesis	Lysosomal degradation of chondroitin and dermatan sulfate	TME vs TME	6.594105	0.0749966693067802	1.13732903516644	0.0700136863489348
Biosynthesis and Golgi import of UDP-activated sugars for glycan synthesis - Lysosomal degradation of chondroitin and dermatan sulfate	Biosynthesis and Golgi import of UDP-activated sugars for glycan synthesis	Lysosomal degradation of chondroitin and dermatan sulfate	FME vs FME	6.044457	0.0720181697140943	1.19147458838441	0.0571482302037533
Biosynthesis and Golgi import of UDP-activated sugars for glycan synthesis - Lysosomal degradation of chondroitin and dermatan sulfate	Biosynthesis and Golgi import of UDP-activated sugars for glycan synthesis	Lysosomal degradation of chondroitin and dermatan sulfate	IME vs IME	6	0.811387097152153	13.5231182858692	0.811387097152153
Biosynthesis and Golgi import of UDP-activated sugars for glycan synthesis - Lysosomal degradation of gangliosides to ceramide	Biosynthesis and Golgi import of UDP-activated sugars for glycan synthesis	Lysosomal degradation of gangliosides to ceramide	FME vs FME	6.044457	0.25658749050382	4.24500477929803	0.321836956144402
Biosynthesis and Golgi import of UDP-activated sugars for glycan synthesis - Lysosomal degradation of gangliosides to ceramide	Biosynthesis and Golgi import of UDP-activated sugars for glycan synthesis	Lysosomal degradation of gangliosides to ceramide	TME vs TME	6.594105	0.348908422546165	5.29121737330271	0.355459765722045
Biosynthesis and Golgi import of UDP-activated sugars for glycan synthesis - Lysosomal pH regulation	Biosynthesis and Golgi import of UDP-activated sugars for glycan synthesis	Lysosomal pH regulation	TME vs TME	6.594105	0.00574657797070408	0.0871472031937117	0.00543333406956954
Biosynthesis and Golgi import of UDP-activated sugars for glycan synthesis - Lysosomal protein degradation	Biosynthesis and Golgi import of UDP-activated sugars for glycan synthesis	Lysosomal protein degradation	TME vs TME	6.594105	0.0126315420816783	0.191558101195844	0.0107117119075284
Biosynthesis and Golgi import of UDP-activated sugars for glycan synthesis - Lysosomal protein degradation	Biosynthesis and Golgi import of UDP-activated sugars for glycan synthesis	Lysosomal protein degradation	FME vs FME	6.044457	0.00250724024913581	0.041479991169996	0.0010021947028169
Biosynthesis and Golgi import of UDP-activated sugars for glycan synthesis - Malate aspartate shuttle	Biosynthesis and Golgi import of UDP-activated sugars for glycan synthesis	Malate aspartate shuttle	FME vs FME	6.044457	0.0344930248607807	0.57065547154677	0.017235578385616
Biosynthesis and Golgi import of UDP-activated sugars for glycan synthesis - Malate aspartate shuttle	Biosynthesis and Golgi import of UDP-activated sugars for glycan synthesis	Malate aspartate shuttle	GME vs GME	6.290297	0.0612703156225373	0.97404491963948	0.0499248486969517
Biosynthesis and Golgi import of UDP-activated sugars for glycan synthesis - Malate aspartate shuttle	Biosynthesis and Golgi import of UDP-activated sugars for glycan synthesis	Malate aspartate shuttle	TME vs TME	6.594105	0.00671291345876562	0.10180173943436	0.007762501732687
Biosynthesis and Golgi import of UDP-activated sugars for glycan synthesis - Mammalian circadian clock oscillation	Biosynthesis and Golgi import of UDP-activated sugars for glycan synthesis	Mammalian circadian clock oscillation	TME vs TME	6.594105	0.0241702547193201	0.366543377642587	0.030531675902539
Biosynthesis and Golgi import of UDP-activated sugars for glycan synthesis - Mammalian circadian clock oscillation	Biosynthesis and Golgi import of UDP-activated sugars for glycan synthesis	Mammalian circadian clock oscillation	GME vs GME	6.290297	0.274083606626593	4.35724448092933	0.292033065767599
Biosynthesis and Golgi import of UDP-activated sugars for glycan synthesis - Mammalian circadian clock oscillation	Biosynthesis and Golgi import of UDP-activated sugars for glycan synthesis	Mammalian circadian clock oscillation	FME vs FME	6.044457	0.0395037488990495	0.653553306700109	0.0390332469943475
Biosynthesis and Golgi import of UDP-activated sugars for glycan synthesis - Microtubule plus-end tracking	Biosynthesis and Golgi import of UDP-activated sugars for glycan synthesis	Microtubule plus-end tracking	TME vs TME	6.594105	0.00265464138028213	0.0402577974149609	0.0024053144315176
Biosynthesis and Golgi import of UDP-activated sugars for glycan synthesis - Microtubule plus-end tracking	Biosynthesis and Golgi import of UDP-activated sugars for glycan synthesis	Microtubule plus-end tracking	GME vs GME	6.290297	0.0566784291717863	0.90104539901566	0.0425835255064017
Biosynthesis and Golgi import of UDP-activated sugars for glycan synthesis - Microtubule plus-end tracking	Biosynthesis and Golgi import of UDP-activated sugars for glycan synthesis	Microtubule plus-end tracking	FME vs FME	6.044457	0.0214617534322656	0.35506503342464	0.0164010127088367
Biosynthesis and Golgi import of UDP-activated sugars for glycan synthesis - Microvillus assembly and organization	Biosynthesis and Golgi import of UDP-activated sugars for glycan synthesis	Microvillus assembly and organization	TME vs TME	6.594105	0.294189311434728	4.46139873707816	0.285795487756364
Biosynthesis and Golgi import of UDP-activated sugars for glycan synthesis - Microvillus assembly and organization	Biosynthesis and Golgi import of UDP-activated sugars for glycan synthesis	Microvillus assembly and organization	FME vs FME	6.044457	0.0500958445248785	0.828789817514172	0.106388825683767
Biosynthesis and Golgi import of UDP-activated sugars for glycan synthesis - Microvillus assembly and organization	Biosynthesis and Golgi import of UDP-activated sugars for glycan synthesis	Microvillus assembly and organization	GME vs GME	6.290297	0.170232833604143	2.70627668624178	0.200534542875804
Biosynthesis and Golgi import of UDP-activated sugars for glycan synthesis - Mitochondrial coupling to microtubule transport system	Biosynthesis and Golgi import of UDP-activated sugars for glycan synthesis	Mitochondrial coupling to microtubule transport system	GME vs GME	6.290297	0.16069602345711	2.55466523493947	0.164418934061774
Biosynthesis and Golgi import of UDP-activated sugars for glycan synthesis - Mitochondrial coupling to microtubule transport system	Biosynthesis and Golgi import of UDP-activated sugars for glycan synthesis	Mitochondrial coupling to microtubule transport system	FME vs FME	6.044457	0.0202163447571221	0.334460888741738	0.0115830009887426
Biosynthesis and Golgi import of UDP-activated sugars for glycan synthesis - Mitochondrial coupling to microtubule transport system	Biosynthesis and Golgi import of UDP-activated sugars for glycan synthesis	Mitochondrial coupling to microtubule transport system	TME vs TME	6.594105	0.00313770967829307	0.0475835574303674	0.00251729745983738
Biosynthesis and Golgi import of UDP-activated sugars for glycan synthesis - Mitochondrial fission	Biosynthesis and Golgi import of UDP-activated sugars for glycan synthesis	Mitochondrial fission	GME vs GME	6.290297	0.0373861708134229	0.594346697508988	0.0576582905018697
Biosynthesis and Golgi import of UDP-activated sugars for glycan synthesis - Mitochondrial fusion	Biosynthesis and Golgi import of UDP-activated sugars for glycan synthesis	Mitochondrial fusion	FME vs FME	6.044457	0.0476406258845469	0.788170476166063	0.0292776274221599
Biosynthesis and Golgi import of UDP-activated sugars for glycan synthesis - Mitochondrial fusion	Biosynthesis and Golgi import of UDP-activated sugars for glycan synthesis	Mitochondrial fusion	TME vs TME	6.594105	0.0126580403328342	0.191959948780534	0.0113532164228714
Biosynthesis and Golgi import of UDP-activated sugars for glycan synthesis - Mitochondrial import and oxidative decarboxylation of pyruvate	Biosynthesis and Golgi import of UDP-activated sugars for glycan synthesis	Mitochondrial import and oxidative decarboxylation of pyruvate	TME vs TME	6.594105	0.0588224893275601	0.892046615554882	0.0581965921639925
Biosynthesis and Golgi import of UDP-activated sugars for glycan synthesis - Mitochondrial import and oxidative decarboxylation of pyruvate	Biosynthesis and Golgi import of UDP-activated sugars for glycan synthesis	Mitochondrial import and oxidative decarboxylation of pyruvate	FME vs FME	6.044457	0.056098605222055	0.928099989644786	0.0521093546872055
Biosynthesis and Golgi import of UDP-activated sugars for glycan synthesis - Mitochondrial translation elongation	Biosynthesis and Golgi import of UDP-activated sugars for glycan synthesis	Mitochondrial translation elongation	FME vs FME	6.044457	0.00203018155621248	0.0335874924846984	0.000811504682127698
Biosynthesis and Golgi import of UDP-activated sugars for glycan synthesis - Mitochondrial tRNA amino acid activation	Biosynthesis and Golgi import of UDP-activated sugars for glycan synthesis	Mitochondrial tRNA amino acid activation	TME vs TME	6.594105	0.0032738717167648	0.0496484629958116	0.00363441009571779
Biosynthesis and Golgi import of UDP-activated sugars for glycan synthesis - Mitochondrial tRNA amino acid activation	Biosynthesis and Golgi import of UDP-activated sugars for glycan synthesis	Mitochondrial tRNA amino acid activation	FME vs FME	6.044457	0.0113793691345898	0.188261229208331	0.0183331545549827
Biosynthesis and Golgi import of UDP-activated sugars for glycan synthesis - mTORC2 signaling pathway	Biosynthesis and Golgi import of UDP-activated sugars for glycan synthesis	mTORC2 signaling pathway	FME vs FME	6.044457	0.145919375488875	2.41410228193972	0.146013365113983
Biosynthesis and Golgi import of UDP-activated sugars for glycan synthesis - mTORC2 signaling pathway	Biosynthesis and Golgi import of UDP-activated sugars for glycan synthesis	mTORC2 signaling pathway	TME vs TME	6.594105	0.370286217052696	5.61541292258294	0.354227969918721
Biosynthesis and Golgi import of UDP-activated sugars for glycan synthesis - mTORC2 signaling pathway	Biosynthesis and Golgi import of UDP-activated sugars for glycan synthesis	mTORC2 signaling pathway	GME vs GME	6.290297	0.236524043376366	3.76014127693825	0.199886776227093
Biosynthesis and Golgi import of UDP-activated sugars for glycan synthesis - mTORC2 signaling pathway	Biosynthesis and Golgi import of UDP-activated sugars for glycan synthesis	mTORC2 signaling pathway	IME vs IME	6	1.01741348507198	16.9568914178663	1.01741348507198
Biosynthesis and Golgi import of UDP-activated sugars for glycan synthesis - MYD88-dependent signaling	Biosynthesis and Golgi import of UDP-activated sugars for glycan synthesis	MYD88-dependent signaling	FME vs FME	6.044457	0.00501448763942944	0.0829601004839009	0.00444969748095645
Biosynthesis and Golgi import of UDP-activated sugars for glycan synthesis - NADPH-independent ROS detoxification	Biosynthesis and Golgi import of UDP-activated sugars for glycan synthesis	NADPH-independent ROS detoxification	TME vs TME	6.594105	0.00939118882611193	0.142417947695473	0.00926957837102897
Biosynthesis and Golgi import of UDP-activated sugars for glycan synthesis - NADPH-independent ROS detoxification	Biosynthesis and Golgi import of UDP-activated sugars for glycan synthesis	NADPH-independent ROS detoxification	FME vs FME	6.044457	0.0101233116246023	0.167480909316272	0.00650281191275853
Biosynthesis and Golgi import of UDP-activated sugars for glycan synthesis - Neuregulin receptor signaling	Biosynthesis and Golgi import of UDP-activated sugars for glycan synthesis	Neuregulin receptor signaling	FME vs FME	6.044457	0.0391354947293104	0.647460879093956	0.032510286456263
Biosynthesis and Golgi import of UDP-activated sugars for glycan synthesis - Neuregulin receptor signaling	Biosynthesis and Golgi import of UDP-activated sugars for glycan synthesis	Neuregulin receptor signaling	TME vs TME	6.594105	0.00737842827987355	0.111894312029597	0.00866063084420362
Biosynthesis and Golgi import of UDP-activated sugars for glycan synthesis - Nodal growth differentiation factor receptor signaling	Biosynthesis and Golgi import of UDP-activated sugars for glycan synthesis	Nodal growth differentiation factor receptor signaling	FME vs FME	6.044457	0.265883001761824	4.39879049051398	0.26086030094973
Biosynthesis and Golgi import of UDP-activated sugars for glycan synthesis - Nodal growth differentiation factor receptor signaling	Biosynthesis and Golgi import of UDP-activated sugars for glycan synthesis	Nodal growth differentiation factor receptor signaling	TME vs TME	6.594105	0.208277433209273	3.15853989715019	0.204684158775162
Biosynthesis and Golgi import of UDP-activated sugars for glycan synthesis - Nodal growth differentiation factor receptor signaling	Biosynthesis and Golgi import of UDP-activated sugars for glycan synthesis	Nodal growth differentiation factor receptor signaling	GME vs GME	6.290297	0.23744407853566	3.77476753703982	0.307012214347727
Biosynthesis and Golgi import of UDP-activated sugars for glycan synthesis - Non-canonical WNT receptor signaling	Biosynthesis and Golgi import of UDP-activated sugars for glycan synthesis	Non-canonical WNT receptor signaling	TME vs TME	6.594105	0.0215569462822143	0.326912396815854	0.0225064323088016
Biosynthesis and Golgi import of UDP-activated sugars for glycan synthesis - Non-canonical WNT receptor signaling	Biosynthesis and Golgi import of UDP-activated sugars for glycan synthesis	Non-canonical WNT receptor signaling	FME vs FME	6.044457	0.0515669701788415	0.853128242664044	0.0468479303542257
Biosynthesis and Golgi import of UDP-activated sugars for glycan synthesis - Nonsense-mediated mRNA decay pathway	Biosynthesis and Golgi import of UDP-activated sugars for glycan synthesis	Nonsense-mediated mRNA decay pathway	TME vs TME	6.594105	0.0101506714185494	0.153935547237784	0.00959038005813752
Biosynthesis and Golgi import of UDP-activated sugars for glycan synthesis - Notch signaling in receiving cell	Biosynthesis and Golgi import of UDP-activated sugars for glycan synthesis	Notch signaling in receiving cell	TME vs TME	6.594105	0.0018839667245468	0.0285704695544496	0.00175411780675904
Biosynthesis and Golgi import of UDP-activated sugars for glycan synthesis - Nucleosome disassembly	Biosynthesis and Golgi import of UDP-activated sugars for glycan synthesis	Nucleosome disassembly	TME vs TME	6.594105	0.0108393590623168	0.164379537093027	0.0127515794994354
Biosynthesis and Golgi import of UDP-activated sugars for glycan synthesis - Nucleosome disassembly	Biosynthesis and Golgi import of UDP-activated sugars for glycan synthesis	Nucleosome disassembly	FME vs FME	6.044457	0.0198031469749792	0.327624910274714	0.0151298918730129
Biosynthesis and Golgi import of UDP-activated sugars for glycan synthesis - Nucleotide excision repair	Biosynthesis and Golgi import of UDP-activated sugars for glycan synthesis	Nucleotide excision repair	FME vs FME	6.044457	0.0122147882307168	0.202082472203508	0.0121025237030095
Biosynthesis and Golgi import of UDP-activated sugars for glycan synthesis - Nucleotide excision repair	Biosynthesis and Golgi import of UDP-activated sugars for glycan synthesis	Nucleotide excision repair	TME vs TME	6.594105	0.00684998010857832	0.103880363485613	0.00666170629724765
Biosynthesis and Golgi import of UDP-activated sugars for glycan synthesis - Pentose phosphate pathway	Biosynthesis and Golgi import of UDP-activated sugars for glycan synthesis	Pentose phosphate pathway	FME vs FME	6.044457	0.0866118311049248	1.43291333596283	0.0717814507992271
Biosynthesis and Golgi import of UDP-activated sugars for glycan synthesis - Pentose phosphate pathway	Biosynthesis and Golgi import of UDP-activated sugars for glycan synthesis	Pentose phosphate pathway	TME vs TME	6.594105	0.0738634230420905	1.12014328688269	0.0820567255511428
Biosynthesis and Golgi import of UDP-activated sugars for glycan synthesis - Pentose phosphate pathway	Biosynthesis and Golgi import of UDP-activated sugars for glycan synthesis	Pentose phosphate pathway	GME vs GME	6.290297	0.235813263448634	3.74884165214353	0.186211444163866
Biosynthesis and Golgi import of UDP-activated sugars for glycan synthesis - Phosphoglyceride remodelling via Lands cycle	Biosynthesis and Golgi import of UDP-activated sugars for glycan synthesis	Phosphoglyceride remodelling via Lands cycle	FME vs FME	6.044457	0.0124922957657547	0.206673579939174	0.00499342360460934
Biosynthesis and Golgi import of UDP-activated sugars for glycan synthesis - Phosphoglyceride remodelling via Lands cycle	Biosynthesis and Golgi import of UDP-activated sugars for glycan synthesis	Phosphoglyceride remodelling via Lands cycle	TME vs TME	6.594105	0.00758492825576539	0.115025896678806	0.0070905434468366
Biosynthesis and Golgi import of UDP-activated sugars for glycan synthesis - Phospholipid scrambling across membrane leaflets	Biosynthesis and Golgi import of UDP-activated sugars for glycan synthesis	Phospholipid scrambling across membrane leaflets	TME vs TME	6.594105	0.0425577871455905	0.645391421252586	0.0452471941650319
Biosynthesis and Golgi import of UDP-activated sugars for glycan synthesis - Phospholipid scrambling across membrane leaflets	Biosynthesis and Golgi import of UDP-activated sugars for glycan synthesis	Phospholipid scrambling across membrane leaflets	FME vs FME	6.044457	0.057260710976693	0.947325963883832	0.0558756484362499
Biosynthesis and Golgi import of UDP-activated sugars for glycan synthesis - Prostanoid synthesis from arachidonic acid	Biosynthesis and Golgi import of UDP-activated sugars for glycan synthesis	Prostanoid synthesis from arachidonic acid	GME vs GME	6.290297	0.330044604224959	5.24688451060457	0.514612981905072
Biosynthesis and Golgi import of UDP-activated sugars for glycan synthesis - Prostanoid synthesis from arachidonic acid	Biosynthesis and Golgi import of UDP-activated sugars for glycan synthesis	Prostanoid synthesis from arachidonic acid	FME vs FME	6.044457	0.0203070138739853	0.335960926150668	0.0218630474013678
Biosynthesis and Golgi import of UDP-activated sugars for glycan synthesis - Prostanoid synthesis from arachidonic acid	Biosynthesis and Golgi import of UDP-activated sugars for glycan synthesis	Prostanoid synthesis from arachidonic acid	TME vs TME	6.594105	0.0235880256040877	0.357713837824434	0.0254960387895684
Biosynthesis and Golgi import of UDP-activated sugars for glycan synthesis - Protein folding in ER	Biosynthesis and Golgi import of UDP-activated sugars for glycan synthesis	Protein folding in ER	FME vs FME	6.044457	0.0264873707752074	0.438209264648934	0.0204797105071355
Biosynthesis and Golgi import of UDP-activated sugars for glycan synthesis - Protein folding in ER	Biosynthesis and Golgi import of UDP-activated sugars for glycan synthesis	Protein folding in ER	TME vs TME	6.594105	0.00367696062412645	0.0557613307049176	0.0035450140066623
Biosynthesis and Golgi import of UDP-activated sugars for glycan synthesis - Protein N-linked glycosylation in ER	Biosynthesis and Golgi import of UDP-activated sugars for glycan synthesis	Protein N-linked glycosylation in ER	TME vs TME	6.594105	0.21329318712238	3.23460410921928	0.221279581314049
Biosynthesis and Golgi import of UDP-activated sugars for glycan synthesis - Protein N-linked glycosylation in ER	Biosynthesis and Golgi import of UDP-activated sugars for glycan synthesis	Protein N-linked glycosylation in ER	FME vs FME	6.044457	0.435720562077046	7.20859721112533	0.344570525455723
Biosynthesis and Golgi import of UDP-activated sugars for glycan synthesis - Protein N-linked glycosylation in ER	Biosynthesis and Golgi import of UDP-activated sugars for glycan synthesis	Protein N-linked glycosylation in ER	GME vs GME	6.290297	0.206476986418135	3.28246815116905	0.261953669115209
Biosynthesis and Golgi import of UDP-activated sugars for glycan synthesis - Protein N-linked glycosylation in ER	Biosynthesis and Golgi import of UDP-activated sugars for glycan synthesis	Protein N-linked glycosylation in ER	IME vs IME	6	0.26729242735457	4.45487378924283	0.26729242735457
Biosynthesis and Golgi import of UDP-activated sugars for glycan synthesis - Protein O-linked glycosylation in Golgi Apparatus	Biosynthesis and Golgi import of UDP-activated sugars for glycan synthesis	Protein O-linked glycosylation in Golgi Apparatus	TME vs TME	6.594105	0.0741757492315702	1.1248797324745	0.0887500038278232
Biosynthesis and Golgi import of UDP-activated sugars for glycan synthesis - Protein O-linked glycosylation in Golgi Apparatus	Biosynthesis and Golgi import of UDP-activated sugars for glycan synthesis	Protein O-linked glycosylation in Golgi Apparatus	FME vs FME	6.044457	0.0310693035162822	0.514013140925572	0.026510282442209
Biosynthesis and Golgi import of UDP-activated sugars for glycan synthesis - Protein O-linked glycosylation in Golgi Apparatus	Biosynthesis and Golgi import of UDP-activated sugars for glycan synthesis	Protein O-linked glycosylation in Golgi Apparatus	GME vs GME	6.290297	0.113797108240185	1.80908967131621	0.0854350978767875
Biosynthesis and Golgi import of UDP-activated sugars for glycan synthesis - Proteolysis of basement membrane	Biosynthesis and Golgi import of UDP-activated sugars for glycan synthesis	Proteolysis of basement membrane	TME vs TME	6.594105	0.00250847263584077	0.0380411395470367	0.00201138336263144
Biosynthesis and Golgi import of UDP-activated sugars for glycan synthesis - Proteolysis of elastic fibers	Biosynthesis and Golgi import of UDP-activated sugars for glycan synthesis	Proteolysis of elastic fibers	TME vs TME	6.594105	0.0367873804608245	0.557882854166	0.0354815680076526
Biosynthesis and Golgi import of UDP-activated sugars for glycan synthesis - Proteolysis of elastic fibers	Biosynthesis and Golgi import of UDP-activated sugars for glycan synthesis	Proteolysis of elastic fibers	FME vs FME	6.044457	0.11141439296674	1.84324898184917	0.147332456580986
Biosynthesis and Golgi import of UDP-activated sugars for glycan synthesis - Proteolysis of elastic fibers	Biosynthesis and Golgi import of UDP-activated sugars for glycan synthesis	Proteolysis of elastic fibers	GME vs GME	6.290297	0.0608641343658125	0.967587652600038	0.0457283212690341
Biosynthesis and Golgi import of UDP-activated sugars for glycan synthesis - Proteolysis of fibril-forming collagen	Biosynthesis and Golgi import of UDP-activated sugars for glycan synthesis	Proteolysis of fibril-forming collagen	TME vs TME	6.594105	0.00082980021202675	0.0125839705049404	0.000796298275792958
Biosynthesis and Golgi import of UDP-activated sugars for glycan synthesis - Proteolysis of fibril-forming collagen	Biosynthesis and Golgi import of UDP-activated sugars for glycan synthesis	Proteolysis of fibril-forming collagen	FME vs FME	6.044457	0.00501448599146982	0.0829600732199199	0.00404622955060904
Biosynthesis and Golgi import of UDP-activated sugars for glycan synthesis - Proteolysis of fibronectin	Biosynthesis and Golgi import of UDP-activated sugars for glycan synthesis	Proteolysis of fibronectin	FME vs FME	6.044457	0.0804422742570684	1.33084367444552	0.128597717188673
Biosynthesis and Golgi import of UDP-activated sugars for glycan synthesis - Proteolysis of fibronectin	Biosynthesis and Golgi import of UDP-activated sugars for glycan synthesis	Proteolysis of fibronectin	TME vs TME	6.594105	0.098542164484204	1.49439789649298	0.0983377948867173
Biosynthesis and Golgi import of UDP-activated sugars for glycan synthesis - Proteolysis of fibronectin	Biosynthesis and Golgi import of UDP-activated sugars for glycan synthesis	Proteolysis of fibronectin	IME vs IME	6	0.134133696799226	2.23556161332043	0.134133696799226
Biosynthesis and Golgi import of UDP-activated sugars for glycan synthesis - Proteolysis of matricellular proteins	Biosynthesis and Golgi import of UDP-activated sugars for glycan synthesis	Proteolysis of matricellular proteins	FME vs FME	6.044457	0.00203345720084593	0.0336416850218988	0.00109529301226079
Biosynthesis and Golgi import of UDP-activated sugars for glycan synthesis - Proteolysis of proteoglycans	Biosynthesis and Golgi import of UDP-activated sugars for glycan synthesis	Proteolysis of proteoglycans	TME vs TME	6.594105	0.0677702326303062	1.02773968501376	0.0652707375111006
Biosynthesis and Golgi import of UDP-activated sugars for glycan synthesis - Proteolysis of proteoglycans	Biosynthesis and Golgi import of UDP-activated sugars for glycan synthesis	Proteolysis of proteoglycans	FME vs FME	6.044457	0.11665663938177	1.92997714245577	0.10309058158435
Biosynthesis and Golgi import of UDP-activated sugars for glycan synthesis - Purine biosynthesis and salvage	Biosynthesis and Golgi import of UDP-activated sugars for glycan synthesis	Purine biosynthesis and salvage	TME vs TME	6.594105	0.00123566190994408	0.0187388877508666	0.00151859860795953
Biosynthesis and Golgi import of UDP-activated sugars for glycan synthesis - Purine biosynthesis and salvage	Biosynthesis and Golgi import of UDP-activated sugars for glycan synthesis	Purine biosynthesis and salvage	FME vs FME	6.044457	0.0121811001436448	0.201525133689673	0.00832144679758867
Biosynthesis and Golgi import of UDP-activated sugars for glycan synthesis - Pyrimidine biosynthesis and salvage	Biosynthesis and Golgi import of UDP-activated sugars for glycan synthesis	Pyrimidine biosynthesis and salvage	FME vs FME	6.044457	0.0226933193762764	0.375440162812597	0.0155028074331115
Biosynthesis and Golgi import of UDP-activated sugars for glycan synthesis - Pyrimidine biosynthesis and salvage	Biosynthesis and Golgi import of UDP-activated sugars for glycan synthesis	Pyrimidine biosynthesis and salvage	TME vs TME	6.594105	0.00243272807378542	0.0368924686730126	0.00232791590861458
Biosynthesis and Golgi import of UDP-activated sugars for glycan synthesis - Quiescence- and senescence-associated cell cycle arrest	Biosynthesis and Golgi import of UDP-activated sugars for glycan synthesis	Quiescence- and senescence-associated cell cycle arrest	TME vs TME	6.594105	0.0192874255857801	0.29249497791146	0.0169860947190707
Biosynthesis and Golgi import of UDP-activated sugars for glycan synthesis - Quiescence- and senescence-associated cell cycle arrest	Biosynthesis and Golgi import of UDP-activated sugars for glycan synthesis	Quiescence- and senescence-associated cell cycle arrest	FME vs FME	6.044457	0.0101509077810624	0.167937462423492	0.0121560659969557
Biosynthesis and Golgi import of UDP-activated sugars for glycan synthesis - Quiescence- and senescence-associated cell cycle arrest	Biosynthesis and Golgi import of UDP-activated sugars for glycan synthesis	Quiescence- and senescence-associated cell cycle arrest	GME vs GME	6.290297	0.0283832711857668	0.45122308935971	0.043773696525099
Biosynthesis and Golgi import of UDP-activated sugars for glycan synthesis - Regulation of coagulation cascade	Biosynthesis and Golgi import of UDP-activated sugars for glycan synthesis	Regulation of coagulation cascade	TME vs TME	6.594105	0.107508258416091	1.63036925435491	0.109129727065973
Biosynthesis and Golgi import of UDP-activated sugars for glycan synthesis - Regulation of coagulation cascade	Biosynthesis and Golgi import of UDP-activated sugars for glycan synthesis	Regulation of coagulation cascade	FME vs FME	6.044457	0.0506652807339907	0.838210617508903	0.0451095541025266
Biosynthesis and Golgi import of UDP-activated sugars for glycan synthesis - Regulation of coagulation cascade	Biosynthesis and Golgi import of UDP-activated sugars for glycan synthesis	Regulation of coagulation cascade	IME vs IME	6	0.405693548576077	6.76155914293462	0.405693548576077
Biosynthesis and Golgi import of UDP-activated sugars for glycan synthesis - Regulation of nuclear and cytoplasmic mRNA fate by the exon junction complex	Biosynthesis and Golgi import of UDP-activated sugars for glycan synthesis	Regulation of nuclear and cytoplasmic mRNA fate by the exon junction complex	TME vs TME	6.594105	0.00116177585715912	0.0176184012825618	0.00107516652635619
Biosynthesis and Golgi import of UDP-activated sugars for glycan synthesis - Replication stress-induced slowing of S-phase progression	Biosynthesis and Golgi import of UDP-activated sugars for glycan synthesis	Replication stress-induced slowing of S-phase progression	FME vs FME	6.044457	0.27328291440176	4.52121526056507	0.342227490591705
Biosynthesis and Golgi import of UDP-activated sugars for glycan synthesis - Replication stress-induced slowing of S-phase progression	Biosynthesis and Golgi import of UDP-activated sugars for glycan synthesis	Replication stress-induced slowing of S-phase progression	TME vs TME	6.594105	0.468825922730204	7.10977353112336	0.455222873698303
Biosynthesis and Golgi import of UDP-activated sugars for glycan synthesis - Replication stress-induced slowing of S-phase progression	Biosynthesis and Golgi import of UDP-activated sugars for glycan synthesis	Replication stress-induced slowing of S-phase progression	GME vs GME	6.290297	0.5951226072915	9.46096239761595	0.622653843791376
Biosynthesis and Golgi import of UDP-activated sugars for glycan synthesis - Replication stress-induced slowing of S-phase progression	Biosynthesis and Golgi import of UDP-activated sugars for glycan synthesis	Replication stress-induced slowing of S-phase progression	IME vs IME	6	0.888325058632071	14.8054176438679	0.888325058632071
Biosynthesis and Golgi import of UDP-activated sugars for glycan synthesis - Restriction point	Biosynthesis and Golgi import of UDP-activated sugars for glycan synthesis	Restriction point	FME vs FME	6.044457	0.0101677724140967	0.168216472314782	0.00818329949788061
Biosynthesis and Golgi import of UDP-activated sugars for glycan synthesis - Restriction point	Biosynthesis and Golgi import of UDP-activated sugars for glycan synthesis	Restriction point	TME vs TME	6.594105	0.00564350854972122	0.0855841491780449	0.00466235043613035
Biosynthesis and Golgi import of UDP-activated sugars for glycan synthesis - RHOA RAC1 CDC42 signaling pathway	Biosynthesis and Golgi import of UDP-activated sugars for glycan synthesis	RHOA RAC1 CDC42 signaling pathway	FME vs FME	6.044457	0.0101672860042297	0.168208425109495	0.00738600356512523
Biosynthesis and Golgi import of UDP-activated sugars for glycan synthesis - Semaphorin presentation on cell surface	Biosynthesis and Golgi import of UDP-activated sugars for glycan synthesis	Semaphorin presentation on cell surface	TME vs TME	6.594105	0.000827293939681998	0.012545962732941	0.00135579929683988
Biosynthesis and Golgi import of UDP-activated sugars for glycan synthesis - Semaphorin receptor signaling	Biosynthesis and Golgi import of UDP-activated sugars for glycan synthesis	Semaphorin receptor signaling	TME vs TME	6.594105	0.00283362546236998	0.0429721018670484	0.0041851371973922
Biosynthesis and Golgi import of UDP-activated sugars for glycan synthesis - Serine and glycine metabolism	Biosynthesis and Golgi import of UDP-activated sugars for glycan synthesis	Serine and glycine metabolism	TME vs TME	6.594105	0.134089991521952	2.03348284787562	0.132135000740884
Biosynthesis and Golgi import of UDP-activated sugars for glycan synthesis - Serine and glycine metabolism	Biosynthesis and Golgi import of UDP-activated sugars for glycan synthesis	Serine and glycine metabolism	FME vs FME	6.044457	0.0443492623867253	0.733717884766438	0.042463441087021
Biosynthesis and Golgi import of UDP-activated sugars for glycan synthesis - Shuttle-mediated phospholipid transport	Biosynthesis and Golgi import of UDP-activated sugars for glycan synthesis	Shuttle-mediated phospholipid transport	TME vs TME	6.594105	0.00130096586593748	0.0197292262012144	0.00146338263781605
Biosynthesis and Golgi import of UDP-activated sugars for glycan synthesis - Shuttle-mediated phospholipid transport	Biosynthesis and Golgi import of UDP-activated sugars for glycan synthesis	Shuttle-mediated phospholipid transport	FME vs FME	6.044457	0.00379272357422505	0.0627471341939873	0.00275974441524715
Biosynthesis and Golgi import of UDP-activated sugars for glycan synthesis - SMAD signaling cascade	Biosynthesis and Golgi import of UDP-activated sugars for glycan synthesis	SMAD signaling cascade	TME vs TME	6.594105	0.129249546621656	1.96007720761031	0.129184110934298
Biosynthesis and Golgi import of UDP-activated sugars for glycan synthesis - SMAD signaling cascade	Biosynthesis and Golgi import of UDP-activated sugars for glycan synthesis	SMAD signaling cascade	FME vs FME	6.044457	0.243126054439785	4.02229766167574	0.347016788777335
Biosynthesis and Golgi import of UDP-activated sugars for glycan synthesis - SMAD signaling cascade	Biosynthesis and Golgi import of UDP-activated sugars for glycan synthesis	SMAD signaling cascade	GME vs GME	6.290297	0.225295734269208	3.58163921879077	0.292774405870182
Biosynthesis and Golgi import of UDP-activated sugars for glycan synthesis - Smooth muscle thin myofilament organization	Biosynthesis and Golgi import of UDP-activated sugars for glycan synthesis	Smooth muscle thin myofilament organization	TME vs TME	6.594105	0.000412337009067476	0.00625311573195064	0.000767974359586789
Biosynthesis and Golgi import of UDP-activated sugars for glycan synthesis - Stress fiber assembly, organization and upstream regulation	Biosynthesis and Golgi import of UDP-activated sugars for glycan synthesis	Stress fiber assembly, organization and upstream regulation	TME vs TME	6.594105	0.00807896936409432	0.122518060027686	0.00792802176852587
Biosynthesis and Golgi import of UDP-activated sugars for glycan synthesis - Stress fiber assembly, organization and upstream regulation	Biosynthesis and Golgi import of UDP-activated sugars for glycan synthesis	Stress fiber assembly, organization and upstream regulation	FME vs FME	6.044457	0.0941975689700156	1.55841241399108	0.139391913393862
Biosynthesis and Golgi import of UDP-activated sugars for glycan synthesis - Stress fiber assembly, organization and upstream regulation	Biosynthesis and Golgi import of UDP-activated sugars for glycan synthesis	Stress fiber assembly, organization and upstream regulation	GME vs GME	6.290297	0.244680214958592	3.88980402492078	0.203184389003876
Biosynthesis and Golgi import of UDP-activated sugars for glycan synthesis - Striated muscle thin myofilament organization	Biosynthesis and Golgi import of UDP-activated sugars for glycan synthesis	Striated muscle thin myofilament organization	FME vs FME	6.044457	0.00405434884189542	0.0670754843776426	0.00218381776314167
Biosynthesis and Golgi import of UDP-activated sugars for glycan synthesis - Telomere replication support and maintenance	Biosynthesis and Golgi import of UDP-activated sugars for glycan synthesis	Telomere replication support and maintenance	TME vs TME	6.594105	0.013822306205082	0.209616111292822	0.0131658945444214
Biosynthesis and Golgi import of UDP-activated sugars for glycan synthesis - Telomere replication support and maintenance	Biosynthesis and Golgi import of UDP-activated sugars for glycan synthesis	Telomere replication support and maintenance	FME vs FME	6.044457	0.0213752680219817	0.353634211605253	0.0102424840032394
Biosynthesis and Golgi import of UDP-activated sugars for glycan synthesis - Tetraspanin-enriched microdomain dynamics	Biosynthesis and Golgi import of UDP-activated sugars for glycan synthesis	Tetraspanin-enriched microdomain dynamics	FME vs FME	6.044457	0.00249813556114036	0.0413293624547036	0.00120569594554578
Biosynthesis and Golgi import of UDP-activated sugars for glycan synthesis - Transcriptional control of myofibrillogenesis	Biosynthesis and Golgi import of UDP-activated sugars for glycan synthesis	Transcriptional control of myofibrillogenesis	TME vs TME	6.594105	0.000671534241093541	0.010183857464122	0.000557171197245758
Biosynthesis and Golgi import of UDP-activated sugars for glycan synthesis - Transmembrane glucose transport	Biosynthesis and Golgi import of UDP-activated sugars for glycan synthesis	Transmembrane glucose transport	TME vs TME	6.594105	0.0784500734563445	1.18970011838611	0.0764548950850574
Biosynthesis and Golgi import of UDP-activated sugars for glycan synthesis - Transmembrane glucose transport	Biosynthesis and Golgi import of UDP-activated sugars for glycan synthesis	Transmembrane glucose transport	FME vs FME	6.044457	0.0663190891734828	1.09718852601637	0.0519417495605883
Biosynthesis and Golgi import of UDP-activated sugars for glycan synthesis - U1 and U2 snRNP recruitment and pre-spliceosome assembly	Biosynthesis and Golgi import of UDP-activated sugars for glycan synthesis	U1 and U2 snRNP recruitment and pre-spliceosome assembly	TME vs TME	6.594105	0.00041235155097728	0.00625333626089412	0.00032752729740557
Biosynthesis and Golgi import of UDP-activated sugars for glycan synthesis - U2 snRNP-selective component synthesis	Biosynthesis and Golgi import of UDP-activated sugars for glycan synthesis	U2 snRNP-selective component synthesis	TME vs TME	6.594105	0.000335638432973928	0.00508997717721981	0.000284069425426216
Biosynthesis and Golgi import of UDP-activated sugars for glycan synthesis - U4-U6-U5 tri-snRNP recruitment and pre-catalytic spliceosome assembly	Biosynthesis and Golgi import of UDP-activated sugars for glycan synthesis	U4-U6-U5 tri-snRNP recruitment and pre-catalytic spliceosome assembly	TME vs TME	6.594105	0.000413841034710562	0.00627592437197863	0.000328397643304105
Biosynthesis and Golgi import of UDP-activated sugars for glycan synthesis - Vesicle tethering at cis-Golgi	Biosynthesis and Golgi import of UDP-activated sugars for glycan synthesis	Vesicle tethering at cis-Golgi	TME vs TME	6.594105	0.00250336256920479	0.0379636450768095	0.00531439456014995
Biosynthesis of fibril-forming collagen - Abscission checkpoint	Biosynthesis of fibril-forming collagen	Abscission checkpoint	FME vs FME	9.414927	0.0011838825017987	0.0125745257460087	0.00108577393110859
Biosynthesis of fibril-forming collagen - Abscission checkpoint	Biosynthesis of fibril-forming collagen	Abscission checkpoint	TME vs TME	8.17697	0.00233577906346601	0.0285653375582468	0.00312121230148361
Biosynthesis of fibril-forming collagen - Actin biosynthesis and recycling	Biosynthesis of fibril-forming collagen	Actin biosynthesis and recycling	FME vs FME	9.414927	0.00657227678029451	0.0698069812317917	0.00457517246678304
Biosynthesis of fibril-forming collagen - Activation of pro-MMPs	Biosynthesis of fibril-forming collagen	Activation of pro-MMPs	TME vs TME	8.17697	0.178866137699498	2.18743787931052	0.173282941898436
Biosynthesis of fibril-forming collagen - Activation of pro-MMPs	Biosynthesis of fibril-forming collagen	Activation of pro-MMPs	FME vs FME	9.414927	0.198651989627913	2.10996830705483	0.188779674359062
Biosynthesis of fibril-forming collagen - Activation of pro-MMPs	Biosynthesis of fibril-forming collagen	Activation of pro-MMPs	IME vs IME	7.66723	0.114312199013966	1.4909192425696	0.375
Biosynthesis of fibril-forming collagen - Activation of pro-MMPs	Biosynthesis of fibril-forming collagen	Activation of pro-MMPs	GME vs GME	7.550197	0.0583807755209535	0.773235164466694	0.0944245339436876
Biosynthesis of fibril-forming collagen - Adherens junction organization	Biosynthesis of fibril-forming collagen	Adherens junction organization	FME vs FME	9.414927	0.001366504610833	0.0145142337899685	0.00369734810922388
Biosynthesis of fibril-forming collagen - Adherens junction organization	Biosynthesis of fibril-forming collagen	Adherens junction organization	TME vs TME	8.17697	0.00862276377180045	0.105451821912045	0.00872749578587616
Biosynthesis of fibril-forming collagen - Adherens junction organization	Biosynthesis of fibril-forming collagen	Adherens junction organization	GME vs GME	7.550197	0.148189882061453	1.96272877168207	0.114584406574322
Biosynthesis of fibril-forming collagen - Alternative end joining DSB repair	Biosynthesis of fibril-forming collagen	Alternative end joining DSB repair	FME vs FME	9.414927	0.000316372282033563	0.00336032621456128	0.000215181661574111
Biosynthesis of fibril-forming collagen - Amyloid precursor protein cleavage	Biosynthesis of fibril-forming collagen	Amyloid precursor protein cleavage	TME vs TME	8.17697	0.00115133261925483	0.0140801865318685	0.00124078449200077
Biosynthesis of fibril-forming collagen - Amyloid precursor protein cleavage	Biosynthesis of fibril-forming collagen	Amyloid precursor protein cleavage	FME vs FME	9.414927	0.00234326475387515	0.0248888237916772	0.0017655663898762
Biosynthesis of fibril-forming collagen - Antigen presentation via MHC class I molecules	Biosynthesis of fibril-forming collagen	Antigen presentation via MHC class I molecules	TME vs TME	8.17697	0.00814418200618661	0.0995990210637939	0.00972650305586101
Biosynthesis of fibril-forming collagen - Antigen presentation via MHC class I molecules	Biosynthesis of fibril-forming collagen	Antigen presentation via MHC class I molecules	FME vs FME	9.414927	0.00137115255271528	0.0145636015817687	0.00171724318324233
Biosynthesis of fibril-forming collagen - Antigen presentation via MHC class I molecules	Biosynthesis of fibril-forming collagen	Antigen presentation via MHC class I molecules	GME vs GME	7.550197	0.0295481535891482	0.391356079057084	0.0173537749808985
Biosynthesis of fibril-forming collagen - Aspartate and arginine metabolism	Biosynthesis of fibril-forming collagen	Aspartate and arginine metabolism	TME vs TME	8.17697	0.432945258234313	5.29469059772889	0.393450387323491
Biosynthesis of fibril-forming collagen - Aspartate and arginine metabolism	Biosynthesis of fibril-forming collagen	Aspartate and arginine metabolism	FME vs FME	9.414927	0.0599810785479708	0.637084858783624	0.103012218695303
Biosynthesis of fibril-forming collagen - Basement membrane assembly and organization	Biosynthesis of fibril-forming collagen	Basement membrane assembly and organization	TME vs TME	8.17697	0.0195154428869727	0.238663503061737	0.0210199041281679
Biosynthesis of fibril-forming collagen - Basement membrane assembly and organization	Biosynthesis of fibril-forming collagen	Basement membrane assembly and organization	FME vs FME	9.414927	0.0541486034085252	0.575135629284509	0.0607624105325628
Biosynthesis of fibril-forming collagen - Basement membrane assembly and organization	Biosynthesis of fibril-forming collagen	Basement membrane assembly and organization	GME vs GME	7.550197	0.255708442581562	3.38677857378087	0.334725175228502
Biosynthesis of fibril-forming collagen - Basement membrane attachment to cell surface	Biosynthesis of fibril-forming collagen	Basement membrane attachment to cell surface	TME vs TME	8.17697	0.0550428695883241	0.673145065198036	0.0522373384122282
Biosynthesis of fibril-forming collagen - Basement membrane attachment to cell surface	Biosynthesis of fibril-forming collagen	Basement membrane attachment to cell surface	FME vs FME	9.414927	0.0401376994258415	0.426319785999861	0.0388832471939022
Biosynthesis of fibril-forming collagen - Basement membrane attachment to cell surface	Biosynthesis of fibril-forming collagen	Basement membrane attachment to cell surface	GME vs GME	7.550197	0.29796308880316	3.94642818496003	0.308001296443786
Biosynthesis of fibril-forming collagen - Biogenesis of mitochondrial-derived vesicles	Biosynthesis of fibril-forming collagen	Biogenesis of mitochondrial-derived vesicles	FME vs FME	9.414927	0.000318495466911322	0.00338287747523821	0.000217887104020396
Biosynthesis of fibril-forming collagen - Biosynthesis and Golgi import of UDP-activated sugars for glycan synthesis	Biosynthesis of fibril-forming collagen	Biosynthesis and Golgi import of UDP-activated sugars for glycan synthesis	TME vs TME	8.17697	0.000938189190474628	0.0114735555851925	0.000675665832040438
Biosynthesis of fibril-forming collagen - Biosynthesis of fibril-forming collagen	Biosynthesis of fibril-forming collagen	Biosynthesis of fibril-forming collagen	TME vs TME	8.17697	0.934515271137811	11.4286255026947	1.1138349686148
Biosynthesis of fibril-forming collagen - Biosynthesis of fibril-forming collagen	Biosynthesis of fibril-forming collagen	Biosynthesis of fibril-forming collagen	FME vs FME	9.414927	4.18527551279347	44.4536130991061	3.57672910920133
Biosynthesis of fibril-forming collagen - Biosynthesis of fibril-forming collagen	Biosynthesis of fibril-forming collagen	Biosynthesis of fibril-forming collagen	IME vs IME	7.66723	2.05982943405535	26.8653684045494	1.72371786758141
Biosynthesis of fibril-forming collagen - Biosynthesis of fibril-forming collagen	Biosynthesis of fibril-forming collagen	Biosynthesis of fibril-forming collagen	GME vs GME	7.550197	1.55160784120801	20.5505619543146	1.60576187693054
Biosynthesis of fibril-forming collagen - Branched tryptophan-kynurenine pathway producing NAD and diverse metabolites	Biosynthesis of fibril-forming collagen	Branched tryptophan-kynurenine pathway producing NAD and diverse metabolites	FME vs FME	9.414927	0.00078034345122308	0.00828836375503956	0.000726688249587875
Biosynthesis of fibril-forming collagen - Branched tryptophan-kynurenine pathway producing NAD and diverse metabolites	Biosynthesis of fibril-forming collagen	Branched tryptophan-kynurenine pathway producing NAD and diverse metabolites	TME vs TME	8.17697	0.0109419060163776	0.133813700010068	0.00867115117561954
Biosynthesis of fibril-forming collagen - Bridge-mediated phospholipid transfer at organelle contact sites	Biosynthesis of fibril-forming collagen	Bridge-mediated phospholipid transfer at organelle contact sites	FME vs FME	9.414927	0.00630087586800285	0.0669243152966869	0.00506305200255876
Biosynthesis of fibril-forming collagen - Bridge-mediated phospholipid transfer at organelle contact sites	Biosynthesis of fibril-forming collagen	Bridge-mediated phospholipid transfer at organelle contact sites	TME vs TME	8.17697	0.00308439096949798	0.0377204636274881	0.00260587346620429
Biosynthesis of fibril-forming collagen - Calcineurin-NFAT signaling pathway	Biosynthesis of fibril-forming collagen	Calcineurin-NFAT signaling pathway	FME vs FME	9.414927	0.00526312741733906	0.055901942222563	0.00638705471451523
Biosynthesis of fibril-forming collagen - Calcineurin-NFAT signaling pathway	Biosynthesis of fibril-forming collagen	Calcineurin-NFAT signaling pathway	TME vs TME	8.17697	0.0202638747717072	0.247816427566108	0.0236400440282514
Biosynthesis of fibril-forming collagen - Canonical deadenylation of cytosolic mRNA by CCR4-NOT complex	Biosynthesis of fibril-forming collagen	Canonical deadenylation of cytosolic mRNA by CCR4-NOT complex	FME vs FME	9.414927	0.0105904156786216	0.112485364391681	0.0105111677998617
Biosynthesis of fibril-forming collagen - Canonical deadenylation of cytosolic mRNA by CCR4-NOT complex	Biosynthesis of fibril-forming collagen	Canonical deadenylation of cytosolic mRNA by CCR4-NOT complex	TME vs TME	8.17697	0.00161697387955465	0.019774731872032	0.00304470557238758
Biosynthesis of fibril-forming collagen - Cardiolipin biosynthesis and remodeling	Biosynthesis of fibril-forming collagen	Cardiolipin biosynthesis and remodeling	FME vs FME	9.414927	0.00189517755698083	0.0201294967594389	0.00279930025030722
Biosynthesis of fibril-forming collagen - Carrier-mediated bicarbonate transmembrane transport	Biosynthesis of fibril-forming collagen	Carrier-mediated bicarbonate transmembrane transport	TME vs TME	8.17697	0.0286637431745933	0.35054235748229	0.0269027403797384
Biosynthesis of fibril-forming collagen - Carrier-mediated chloride transmembrane transport	Biosynthesis of fibril-forming collagen	Carrier-mediated chloride transmembrane transport	TME vs TME	8.17697	0.0159033851306855	0.194489954843045	0.0190970168695255
Biosynthesis of fibril-forming collagen - Carrier-mediated sodium transmembrane transport	Biosynthesis of fibril-forming collagen	Carrier-mediated sodium transmembrane transport	TME vs TME	8.17697	0.217526511512667	2.66023372090971	0.203491075304754
Biosynthesis of fibril-forming collagen - Carrier-mediated sodium transmembrane transport	Biosynthesis of fibril-forming collagen	Carrier-mediated sodium transmembrane transport	FME vs FME	9.414927	0.0325837107263467	0.346085619819908	0.0418972880495701
Biosynthesis of fibril-forming collagen - Catabolism of branched-chain amino acids	Biosynthesis of fibril-forming collagen	Catabolism of branched-chain amino acids	FME vs FME	9.414927	0.00315488036890297	0.0335093426620248	0.00251192667614914
Biosynthesis of fibril-forming collagen - Catabolism of branched-chain amino acids	Biosynthesis of fibril-forming collagen	Catabolism of branched-chain amino acids	TME vs TME	8.17697	0.0123153942975771	0.150610732314374	0.0111847838486109
Biosynthesis of fibril-forming collagen - Cellular uptake and export of free and transferrin-bound iron	Biosynthesis of fibril-forming collagen	Cellular uptake and export of free and transferrin-bound iron	FME vs FME	9.414927	0.00306691458363821	0.0325750201850061	0.0024644617978192
Biosynthesis of fibril-forming collagen - Cellular uptake and export of free and transferrin-bound iron	Biosynthesis of fibril-forming collagen	Cellular uptake and export of free and transferrin-bound iron	TME vs TME	8.17697	0.009641435919859	0.117909641328963	0.0102290970010341
Biosynthesis of fibril-forming collagen - Cellular urate import and export	Biosynthesis of fibril-forming collagen	Cellular urate import and export	FME vs FME	9.414927	0.0127454521395985	0.135374934446961	0.0146035250297623
Biosynthesis of fibril-forming collagen - Cellular urate import and export	Biosynthesis of fibril-forming collagen	Cellular urate import and export	TME vs TME	8.17697	0.0221043891846507	0.27032494145292	0.0199303117994031
Biosynthesis of fibril-forming collagen - Cellular xenobiotic uptake and efflux	Biosynthesis of fibril-forming collagen	Cellular xenobiotic uptake and efflux	TME vs TME	8.17697	0.163054397610049	1.99406869465478	0.171160137342889
Biosynthesis of fibril-forming collagen - Cellular xenobiotic uptake and efflux	Biosynthesis of fibril-forming collagen	Cellular xenobiotic uptake and efflux	FME vs FME	9.414927	0.0348901754022263	0.370583574139735	0.0402197438640348
Biosynthesis of fibril-forming collagen - Centriole duplication	Biosynthesis of fibril-forming collagen	Centriole duplication	FME vs FME	9.414927	0.00689816513124802	0.0732683817112845	0.0136111976767139
Biosynthesis of fibril-forming collagen - Centriole duplication	Biosynthesis of fibril-forming collagen	Centriole duplication	TME vs TME	8.17697	0.0130567475983439	0.159677089495819	0.0175637315520002
Biosynthesis of fibril-forming collagen - Channel-mediated chloride transmembrane movement	Biosynthesis of fibril-forming collagen	Channel-mediated chloride transmembrane movement	FME vs FME	9.414927	0.00855175468590955	0.0908318682877235	0.00676158621368873
Biosynthesis of fibril-forming collagen - Channel-mediated chloride transmembrane movement	Biosynthesis of fibril-forming collagen	Channel-mediated chloride transmembrane movement	TME vs TME	8.17697	0.00202685163674574	0.0247873191817269	0.0028168525736101
Biosynthesis of fibril-forming collagen - Chaperone-mediated autophagy	Biosynthesis of fibril-forming collagen	Chaperone-mediated autophagy	FME vs FME	9.414927	0.00157931583174082	0.0167745933883908	0.00104028138626065
Biosynthesis of fibril-forming collagen - Chaperone-mediated autophagy	Biosynthesis of fibril-forming collagen	Chaperone-mediated autophagy	TME vs TME	8.17697	0.00162312702977014	0.0198499816316096	0.00174861331778534
Biosynthesis of fibril-forming collagen - Chaperone-mediated autophagy	Biosynthesis of fibril-forming collagen	Chaperone-mediated autophagy	IME vs IME	7.66723	0.188434992176705	2.4576673201377	0.150768417952753
Biosynthesis of fibril-forming collagen - Chaperone-mediated regulation of steroid nuclear receptors	Biosynthesis of fibril-forming collagen	Chaperone-mediated regulation of steroid nuclear receptors	FME vs FME	9.414927	0.00153920112488424	0.016348517816368	0.0012877362870534
Biosynthesis of fibril-forming collagen - Chaperone-mediated regulation of steroid nuclear receptors	Biosynthesis of fibril-forming collagen	Chaperone-mediated regulation of steroid nuclear receptors	TME vs TME	8.17697	0.00747168581675954	0.0913747497882763	0.00509164126201508
Biosynthesis of fibril-forming collagen - Cholesterol biosynthesis from farnesyl pyrophosphate	Biosynthesis of fibril-forming collagen	Cholesterol biosynthesis from farnesyl pyrophosphate	GME vs GME	7.550197	0.0318924602562756	0.422405689740416	0.0187305977412381
Biosynthesis of fibril-forming collagen - Cholesterol biosynthesis from farnesyl pyrophosphate	Biosynthesis of fibril-forming collagen	Cholesterol biosynthesis from farnesyl pyrophosphate	TME vs TME	8.17697	0.0633296468380749	0.774487950367096	0.0679956134057832
Biosynthesis of fibril-forming collagen - Cholesterol biosynthesis from farnesyl pyrophosphate	Biosynthesis of fibril-forming collagen	Cholesterol biosynthesis from farnesyl pyrophosphate	FME vs FME	9.414927	0.0605040043914276	0.642639079301125	0.079023848911897
Biosynthesis of fibril-forming collagen - Chondroitin sulfate and dermatan sulfate chain biosynthesis	Biosynthesis of fibril-forming collagen	Chondroitin sulfate and dermatan sulfate chain biosynthesis	FME vs FME	9.414927	0.0458738897179775	0.487246332682391	0.0373974166686179
Biosynthesis of fibril-forming collagen - Chondroitin sulfate and dermatan sulfate chain biosynthesis	Biosynthesis of fibril-forming collagen	Chondroitin sulfate and dermatan sulfate chain biosynthesis	TME vs TME	8.17697	0.0525771771732468	0.642990956338537	0.0490709254575662
Biosynthesis of fibril-forming collagen - Chondroitin sulfate and dermatan sulfate chain biosynthesis	Biosynthesis of fibril-forming collagen	Chondroitin sulfate and dermatan sulfate chain biosynthesis	GME vs GME	7.550197	0.0888875938423182	1.17728845892164	0.166701351181189
Biosynthesis of fibril-forming collagen - Classical complement pathway	Biosynthesis of fibril-forming collagen	Classical complement pathway	TME vs TME	8.17697	0.0975054247020684	1.19243956499969	0.103915879197271
Biosynthesis of fibril-forming collagen - Classical complement pathway	Biosynthesis of fibril-forming collagen	Classical complement pathway	FME vs FME	9.414927	0.12012263954344	1.27587427073429	0.116495200626162
Biosynthesis of fibril-forming collagen - Classical complement pathway	Biosynthesis of fibril-forming collagen	Classical complement pathway	GME vs GME	7.550197	0.0743291479512014	0.984466383460227	0.0545085427937024
Biosynthesis of fibril-forming collagen - Classical complement pathway	Biosynthesis of fibril-forming collagen	Classical complement pathway	IME vs IME	7.66723	0.0943345467960951	1.2303602963687	0.0998168616789424
Biosynthesis of fibril-forming collagen - Coagulation cascade	Biosynthesis of fibril-forming collagen	Coagulation cascade	TME vs TME	8.17697	0.13673182788701	1.67215764523243	0.126790290036695
Biosynthesis of fibril-forming collagen - Coagulation cascade	Biosynthesis of fibril-forming collagen	Coagulation cascade	FME vs FME	9.414927	0.0523554227633111	0.556089485637457	0.0538034603559544
Biosynthesis of fibril-forming collagen - Coagulation cascade	Biosynthesis of fibril-forming collagen	Coagulation cascade	IME vs IME	7.66723	0.360282589189312	4.6989931924896	0.269255220228119
Biosynthesis of fibril-forming collagen - Coagulation cascade	Biosynthesis of fibril-forming collagen	Coagulation cascade	GME vs GME	7.550197	0.251157597632914	3.32650405171552	0.294252888394119
Biosynthesis of fibril-forming collagen - Cobalamin metabolism	Biosynthesis of fibril-forming collagen	Cobalamin metabolism	IME vs IME	7.66723	0.142485761243947	1.85837351624059	0.114137186989182
Biosynthesis of fibril-forming collagen - Cobalamin metabolism	Biosynthesis of fibril-forming collagen	Cobalamin metabolism	FME vs FME	9.414927	0.011374367708434	0.120812056413511	0.0120607583114122
Biosynthesis of fibril-forming collagen - Cobalamin metabolism	Biosynthesis of fibril-forming collagen	Cobalamin metabolism	TME vs TME	8.17697	0.0420490810158816	0.514237931155342	0.0376440087835779
Biosynthesis of fibril-forming collagen - Cobalamin metabolism	Biosynthesis of fibril-forming collagen	Cobalamin metabolism	GME vs GME	7.550197	0.118516791789758	1.56971794522886	0.222268468241586
Biosynthesis of fibril-forming collagen - Cofactor-mediated transcriptional regulation of multiple nuclear receptors	Biosynthesis of fibril-forming collagen	Cofactor-mediated transcriptional regulation of multiple nuclear receptors	FME vs FME	9.414927	0.00367014757580576	0.0389822175034293	0.00461430589765795
Biosynthesis of fibril-forming collagen - Cofactor-mediated transcriptional regulation of multiple nuclear receptors	Biosynthesis of fibril-forming collagen	Cofactor-mediated transcriptional regulation of multiple nuclear receptors	TME vs TME	8.17697	0.00524629933605804	0.0641594548945595	0.00492268605923944
Biosynthesis of fibril-forming collagen - Contractile ring assembly and constriction	Biosynthesis of fibril-forming collagen	Contractile ring assembly and constriction	FME vs FME	9.414927	0.00194341125289307	0.0206418076096728	0.00179910117412256
Biosynthesis of fibril-forming collagen - Cortical cytoskeleton dynamics	Biosynthesis of fibril-forming collagen	Cortical cytoskeleton dynamics	FME vs FME	9.414927	0.0319888940120586	0.339767815412284	0.0272614394058374
Biosynthesis of fibril-forming collagen - Cortical cytoskeleton dynamics	Biosynthesis of fibril-forming collagen	Cortical cytoskeleton dynamics	TME vs TME	8.17697	0.00281146797612637	0.0343827603510923	0.0071333972331901
Biosynthesis of fibril-forming collagen - Crosslinking between different cytoskeletal networks and nuclear envelope components	Biosynthesis of fibril-forming collagen	Crosslinking between different cytoskeletal networks and nuclear envelope components	TME vs TME	8.17697	0.055576291259134	0.679668528964749	0.050448803334432
Biosynthesis of fibril-forming collagen - Crosslinking between different cytoskeletal networks and nuclear envelope components	Biosynthesis of fibril-forming collagen	Crosslinking between different cytoskeletal networks and nuclear envelope components	FME vs FME	9.414927	0.0559821724837199	0.594610755834729	0.0838060195505745
Biosynthesis of fibril-forming collagen - Crosslinking between different cytoskeletal networks and nuclear envelope components	Biosynthesis of fibril-forming collagen	Crosslinking between different cytoskeletal networks and nuclear envelope components	GME vs GME	7.550197	0.0296379764122906	0.392545754336414	0.0229168813148643
Biosynthesis of fibril-forming collagen - Cytosolic mRNA decapping and 5' degradation	Biosynthesis of fibril-forming collagen	Cytosolic mRNA decapping and 5' degradation	TME vs TME	8.17697	0.00279271401571477	0.0341534093743281	0.00220080998908963
Biosynthesis of fibril-forming collagen - Cytosolic mRNA decapping and 5' degradation	Biosynthesis of fibril-forming collagen	Cytosolic mRNA decapping and 5' degradation	FME vs FME	9.414927	0.0134432469646761	0.142786513704225	0.00931472648037944
Biosynthesis of fibril-forming collagen - Cytosolic protein folding	Biosynthesis of fibril-forming collagen	Cytosolic protein folding	TME vs TME	8.17697	0.000936174005657835	0.0114489109450232	0.00231389978073646
Biosynthesis of fibril-forming collagen - Cytosolic protein folding	Biosynthesis of fibril-forming collagen	Cytosolic protein folding	FME vs FME	9.414927	0.00242949567016363	0.0258047194783893	0.00185897074744872
Biosynthesis of fibril-forming collagen - Cytosolic protein polyubiquitination	Biosynthesis of fibril-forming collagen	Cytosolic protein polyubiquitination	TME vs TME	8.17697	0.000875212578646428	0.010703385065521	0.000641764686043956
Biosynthesis of fibril-forming collagen - Desmosome organization	Biosynthesis of fibril-forming collagen	Desmosome organization	TME vs TME	8.17697	0.162496483552539	1.98724570200512	0.166001835181484
Biosynthesis of fibril-forming collagen - Desmosome organization	Biosynthesis of fibril-forming collagen	Desmosome organization	FME vs FME	9.414927	0.242469703545962	2.57537511132521	0.230218432529082
Biosynthesis of fibril-forming collagen - Desmosome organization	Biosynthesis of fibril-forming collagen	Desmosome organization	GME vs GME	7.550197	0.0979250947244982	1.29698733956587	0.132479502346696
Biosynthesis of fibril-forming collagen - Desmosome organization	Biosynthesis of fibril-forming collagen	Desmosome organization	IME vs IME	7.66723	0.152170356522729	1.98468505238618	0.121752778755254
Biosynthesis of fibril-forming collagen - DNA damage-induced G1-S arrest	Biosynthesis of fibril-forming collagen	DNA damage-induced G1-S arrest	FME vs FME	9.414927	0.000591765830512558	0.00628539965755286	0.000591238552676336
Biosynthesis of fibril-forming collagen - DNA end resection and promotion of resection-dependent DSB repair	Biosynthesis of fibril-forming collagen	DNA end resection and promotion of resection-dependent DSB repair	TME vs TME	8.17697	0.00402550630601461	0.0492298044248789	0.00349983535635044
Biosynthesis of fibril-forming collagen - DNA end resection and promotion of resection-dependent DSB repair	Biosynthesis of fibril-forming collagen	DNA end resection and promotion of resection-dependent DSB repair	FME vs FME	9.414927	0.0010214131074613	0.0108488683611499	0.000748043734415659
Biosynthesis of fibril-forming collagen - Dystrophin or utrophin complex-mediated coupling between cytoskeleton and ECM	Biosynthesis of fibril-forming collagen	Dystrophin or utrophin complex-mediated coupling between cytoskeleton and ECM	TME vs TME	8.17697	0.00231682414058044	0.0283335289171447	0.00225105593290389
Biosynthesis of fibril-forming collagen - Early endocytic vesicle and endosome fusion	Biosynthesis of fibril-forming collagen	Early endocytic vesicle and endosome fusion	TME vs TME	8.17697	0.00115386086592568	0.0141111056460574	0.000856013366412045
Biosynthesis of fibril-forming collagen - Early endocytic vesicle and endosome tethering	Biosynthesis of fibril-forming collagen	Early endocytic vesicle and endosome tethering	TME vs TME	8.17697	0.00262641283808627	0.0321196342842119	0.00177632837460544
Biosynthesis of fibril-forming collagen - Endogenous control of complement activity	Biosynthesis of fibril-forming collagen	Endogenous control of complement activity	TME vs TME	8.17697	0.00202617997499418	0.0247791051151833	0.00182943669459887
Biosynthesis of fibril-forming collagen - Endogenous control of complement activity	Biosynthesis of fibril-forming collagen	Endogenous control of complement activity	FME vs FME	9.414927	0.0387267264556602	0.411333234620387	0.0339014230657067
Biosynthesis of fibril-forming collagen - Endoplasmic reticulum tubulus maintenance	Biosynthesis of fibril-forming collagen	Endoplasmic reticulum tubulus maintenance	TME vs TME	8.17697	0.0845719274962694	1.03426976235403	0.0904073728640044
Biosynthesis of fibril-forming collagen - Endoplasmic reticulum tubulus maintenance	Biosynthesis of fibril-forming collagen	Endoplasmic reticulum tubulus maintenance	FME vs FME	9.414927	0.0246185537499492	0.261484258351571	0.0507878975516712
Biosynthesis of fibril-forming collagen - Endoplasmic reticulum-golgi contact site formation	Biosynthesis of fibril-forming collagen	Endoplasmic reticulum-golgi contact site formation	FME vs FME	9.414927	0.00118304162621645	0.0125655944444292	0.00108736668909513
Biosynthesis of fibril-forming collagen - Endoplasmic reticulum-golgi contact site formation	Biosynthesis of fibril-forming collagen	Endoplasmic reticulum-golgi contact site formation	TME vs TME	8.17697	0.000578485331155459	0.00707456840221409	0.000562063738022483
Biosynthesis of fibril-forming collagen - Endosomal sorting for retrograde clathrin-independent transport to the TGN	Biosynthesis of fibril-forming collagen	Endosomal sorting for retrograde clathrin-independent transport to the TGN	TME vs TME	8.17697	0.00464787158837883	0.0568410013284452	0.00376704596670977
Biosynthesis of fibril-forming collagen - Endosomal sorting for retrograde clathrin-independent transport to the TGN	Biosynthesis of fibril-forming collagen	Endosomal sorting for retrograde clathrin-independent transport to the TGN	FME vs FME	9.414927	0.00136818168668671	0.0145320467346386	0.000909823604080104
Biosynthesis of fibril-forming collagen - Endothelial support of leukocyte rolling and transmigration	Biosynthesis of fibril-forming collagen	Endothelial support of leukocyte rolling and transmigration	FME vs FME	9.414927	0.0017987896504384	0.0191057193063722	0.00126854825251308
Biosynthesis of fibril-forming collagen - Epidermal growth factor induced EGF receptor signaling	Biosynthesis of fibril-forming collagen	Epidermal growth factor induced EGF receptor signaling	TME vs TME	8.17697	0.0941231596252773	1.15107625922254	0.0911056141346652
Biosynthesis of fibril-forming collagen - Epidermal growth factor induced EGF receptor signaling	Biosynthesis of fibril-forming collagen	Epidermal growth factor induced EGF receptor signaling	FME vs FME	9.414927	0.0266321644349582	0.282871684352558	0.0384706852626069
Biosynthesis of fibril-forming collagen - ER unfolded protein response pathway	Biosynthesis of fibril-forming collagen	ER unfolded protein response pathway	TME vs TME	8.17697	0.0211004689176634	0.258047529707692	0.0210848005603608
Biosynthesis of fibril-forming collagen - ER unfolded protein response pathway	Biosynthesis of fibril-forming collagen	ER unfolded protein response pathway	FME vs FME	9.414927	0.0393807499438984	0.4182798996643	0.0358252666362108
Biosynthesis of fibril-forming collagen - ERK 1 2 signaling cascade	Biosynthesis of fibril-forming collagen	ERK 1 2 signaling cascade	TME vs TME	8.17697	0.00808931174635079	0.0989279869242066	0.00693972183738628
Biosynthesis of fibril-forming collagen - ERK 1 2 signaling cascade	Biosynthesis of fibril-forming collagen	ERK 1 2 signaling cascade	FME vs FME	9.414927	0.0101504740392406	0.107812554832681	0.0146145908511203
Biosynthesis of fibril-forming collagen - Eukaryotic kinetochore assembly	Biosynthesis of fibril-forming collagen	Eukaryotic kinetochore assembly	TME vs TME	8.17697	0.000467155812693203	0.00571306751164937	0.000869429075790386
Biosynthesis of fibril-forming collagen - Eukaryotic kinetochore assembly	Biosynthesis of fibril-forming collagen	Eukaryotic kinetochore assembly	IME vs IME	7.66723	0.0471087480441763	0.614416830034426	0.0376921044881883
Biosynthesis of fibril-forming collagen - Eukaryotic kinetochore assembly	Biosynthesis of fibril-forming collagen	Eukaryotic kinetochore assembly	FME vs FME	9.414927	0.00215210813846961	0.0228584670812056	0.00190542475007037
Biosynthesis of fibril-forming collagen - Eukaryotic motile axoneme organization	Biosynthesis of fibril-forming collagen	Eukaryotic motile axoneme organization	FME vs FME	9.414927	0.0155774853436973	0.1654551783769	0.0175242065892817
Biosynthesis of fibril-forming collagen - Eukaryotic motile axoneme organization	Biosynthesis of fibril-forming collagen	Eukaryotic motile axoneme organization	TME vs TME	8.17697	0.00567332874471522	0.0693817977935022	0.00691059239263475
Biosynthesis of fibril-forming collagen - Excitatory postsynaptic machinery organization	Biosynthesis of fibril-forming collagen	Excitatory postsynaptic machinery organization	TME vs TME	8.17697	0.00374026313582062	0.0457414319284301	0.00259743489676469
Biosynthesis of fibril-forming collagen - Excitatory postsynaptic machinery organization	Biosynthesis of fibril-forming collagen	Excitatory postsynaptic machinery organization	FME vs FME	9.414927	0.00362570683185346	0.0385101932289333	0.0105045699490338
Biosynthesis of fibril-forming collagen - Extrinsic apoptosis pathway	Biosynthesis of fibril-forming collagen	Extrinsic apoptosis pathway	FME vs FME	9.414927	0.019117216554501	0.203052187519763	0.0218874953161372
Biosynthesis of fibril-forming collagen - Extrinsic apoptosis pathway	Biosynthesis of fibril-forming collagen	Extrinsic apoptosis pathway	TME vs TME	8.17697	0.00697920813362436	0.0853520092480024	0.00792655202547452
Biosynthesis of fibril-forming collagen - Fanconi anemia interstrand cross-link repair pathway	Biosynthesis of fibril-forming collagen	Fanconi anemia interstrand cross-link repair pathway	TME vs TME	8.17697	0.00287416876069977	0.0351495576499123	0.0024802653954683
Biosynthesis of fibril-forming collagen - Farnesyl pyrophosphate biosynthesis in the mevalonate pathway	Biosynthesis of fibril-forming collagen	Farnesyl pyrophosphate biosynthesis in the mevalonate pathway	FME vs FME	9.414927	0.0107480353659624	0.114159510950595	0.0189813924757877
Biosynthesis of fibril-forming collagen - Farnesyl pyrophosphate biosynthesis in the mevalonate pathway	Biosynthesis of fibril-forming collagen	Farnesyl pyrophosphate biosynthesis in the mevalonate pathway	TME vs TME	8.17697	0.0104792900569847	0.128156152493445	0.0160463821566828
Biosynthesis of fibril-forming collagen - Fibrinolysis	Biosynthesis of fibril-forming collagen	Fibrinolysis	TME vs TME	8.17697	0.0163553830060462	0.200017648830562	0.0179966555708916
Biosynthesis of fibril-forming collagen - Fibrinolysis	Biosynthesis of fibril-forming collagen	Fibrinolysis	FME vs FME	9.414927	0.0286871718930811	0.304698803303253	0.0250465421134199
Biosynthesis of fibril-forming collagen - Filopodium assembly, organization and upstream regulation	Biosynthesis of fibril-forming collagen	Filopodium assembly, organization and upstream regulation	FME vs FME	9.414927	0.00157931322974045	0.0167745657514247	0.00141684458688483
Biosynthesis of fibril-forming collagen - Focal adhesion organization	Biosynthesis of fibril-forming collagen	Focal adhesion organization	FME vs FME	9.414927	0.00719541672780097	0.0764256188933683	0.00657368935502417
Biosynthesis of fibril-forming collagen - Fructose and mannose metabolism	Biosynthesis of fibril-forming collagen	Fructose and mannose metabolism	TME vs TME	8.17697	0.00221544609897266	0.0270937293038957	0.00230756282783411
Biosynthesis of fibril-forming collagen - Fructose and mannose metabolism	Biosynthesis of fibril-forming collagen	Fructose and mannose metabolism	FME vs FME	9.414927	0.000783247413917385	0.00831920799305262	0.000482337115464445
Biosynthesis of fibril-forming collagen - Fusion of autophagosomes with lysosomes	Biosynthesis of fibril-forming collagen	Fusion of autophagosomes with lysosomes	TME vs TME	8.17697	0.00833104071353008	0.10188420382549	0.00888727276484454
Biosynthesis of fibril-forming collagen - Fusion of autophagosomes with lysosomes	Biosynthesis of fibril-forming collagen	Fusion of autophagosomes with lysosomes	FME vs FME	9.414927	0.00404848980992978	0.0430007532589344	0.00298622704548492
Biosynthesis of fibril-forming collagen - G protein regulated RHO signaling cascade	Biosynthesis of fibril-forming collagen	G protein regulated RHO signaling cascade	TME vs TME	8.17697	0.0710602348855974	0.869028936950625	0.066162332535066
Biosynthesis of fibril-forming collagen - G protein regulated RHO signaling cascade	Biosynthesis of fibril-forming collagen	G protein regulated RHO signaling cascade	FME vs FME	9.414927	0.147637865949824	1.56812533646815	0.174537914418887
Biosynthesis of fibril-forming collagen - G protein regulated RHO signaling cascade	Biosynthesis of fibril-forming collagen	G protein regulated RHO signaling cascade	GME vs GME	7.550197	0.50818258869291	6.73071989949912	0.403452597009621
Biosynthesis of fibril-forming collagen - G protein-regulated adenylate cyclase signaling cascade	Biosynthesis of fibril-forming collagen	G protein-regulated adenylate cyclase signaling cascade	TME vs TME	8.17697	0.000934311625386405	0.0114261350232987	0.00071417427883858
Biosynthesis of fibril-forming collagen - G protein-regulated adenylate cyclase signaling cascade	Biosynthesis of fibril-forming collagen	G protein-regulated adenylate cyclase signaling cascade	FME vs FME	9.414927	0.00175756657477249	0.0186678712720418	0.00148858166003513
Biosynthesis of fibril-forming collagen - G protein-regulated phospholipase C beta signaling cascade	Biosynthesis of fibril-forming collagen	G protein-regulated phospholipase C beta signaling cascade	TME vs TME	8.17697	0.000467156582356607	0.00571307692422408	0.000342550603960837
Biosynthesis of fibril-forming collagen - Generation of electrochemical gradients by Na-K-ATPase	Biosynthesis of fibril-forming collagen	Generation of electrochemical gradients by Na-K-ATPase	TME vs TME	8.17697	0.0169967634323802	0.20786139084711	0.0198868072228434
Biosynthesis of fibril-forming collagen - Generation of electrochemical gradients by Na-K-ATPase	Biosynthesis of fibril-forming collagen	Generation of electrochemical gradients by Na-K-ATPase	FME vs FME	9.414927	0.0219933565851609	0.233600909043826	0.0194675843422336
Biosynthesis of fibril-forming collagen - Glutamate and glutamine metabolism	Biosynthesis of fibril-forming collagen	Glutamate and glutamine metabolism	TME vs TME	8.17697	0.000874848765354892	0.0106989358221643	0.000919564449745684
Biosynthesis of fibril-forming collagen - Glutamate and glutamine metabolism	Biosynthesis of fibril-forming collagen	Glutamate and glutamine metabolism	FME vs FME	9.414927	0.00214481986358644	0.0227810551758661	0.00322367620613595
Biosynthesis of fibril-forming collagen - Glutathione biosynthesis, regeneration and glutathione-dependent peroxide detoxification	Biosynthesis of fibril-forming collagen	Glutathione biosynthesis, regeneration and glutathione-dependent peroxide detoxification	FME vs FME	9.414927	0.000953483995753224	0.010127364020323	0.00120433118320355
Biosynthesis of fibril-forming collagen - Glutathione biosynthesis, regeneration and glutathione-dependent peroxide detoxification	Biosynthesis of fibril-forming collagen	Glutathione biosynthesis, regeneration and glutathione-dependent peroxide detoxification	TME vs TME	8.17697	0.00262641565333745	0.0321196687132388	0.00283747841585563
Biosynthesis of fibril-forming collagen - Glutathione biosynthesis, regeneration and glutathione-dependent peroxide detoxification	Biosynthesis of fibril-forming collagen	Glutathione biosynthesis, regeneration and glutathione-dependent peroxide detoxification	IME vs IME	7.66723	0.0471087480441763	0.614416830034426	0.0376921044881883
Biosynthesis of fibril-forming collagen - Glycogen synthesis and glycogenolysis	Biosynthesis of fibril-forming collagen	Glycogen synthesis and glycogenolysis	FME vs FME	9.414927	0.0306478706526975	0.325524228964588	0.023240148527866
Biosynthesis of fibril-forming collagen - Glycogen synthesis and glycogenolysis	Biosynthesis of fibril-forming collagen	Glycogen synthesis and glycogenolysis	TME vs TME	8.17697	0.032355031123848	0.395684848886714	0.0352491806545502
Biosynthesis of fibril-forming collagen - Glycolysis and gluconeogenesis	Biosynthesis of fibril-forming collagen	Glycolysis and gluconeogenesis	TME vs TME	8.17697	0.00437740703269062	0.053533363439393	0.00312459739138105
Biosynthesis of fibril-forming collagen - GPI-anchor synthesis and attachment to protein	Biosynthesis of fibril-forming collagen	GPI-anchor synthesis and attachment to protein	TME vs TME	8.17697	0.017377333211621	0.212515557150129	0.0136956285845501
Biosynthesis of fibril-forming collagen - GPI-anchor synthesis and attachment to protein	Biosynthesis of fibril-forming collagen	GPI-anchor synthesis and attachment to protein	FME vs FME	9.414927	0.00380922999255315	0.0404594717305591	0.00349195770265372
Biosynthesis of fibril-forming collagen - Hedgehog receptor signaling	Biosynthesis of fibril-forming collagen	Hedgehog receptor signaling	TME vs TME	8.17697	0.132349875150908	1.61856869025426	0.143892598528023
Biosynthesis of fibril-forming collagen - Hedgehog receptor signaling	Biosynthesis of fibril-forming collagen	Hedgehog receptor signaling	FME vs FME	9.414927	0.0773903447928716	0.821996170744925	0.0842067100337339
Biosynthesis of fibril-forming collagen - Hedgehog receptor signaling	Biosynthesis of fibril-forming collagen	Hedgehog receptor signaling	GME vs GME	7.550197	0.147724960022471	1.95657102427175	0.132398848593951
Biosynthesis of fibril-forming collagen - Heme synthesis	Biosynthesis of fibril-forming collagen	Heme synthesis	TME vs TME	8.17697	0.00350085031458571	0.0428135402620842	0.00333064923295332
Biosynthesis of fibril-forming collagen - Hemidesmosome organization	Biosynthesis of fibril-forming collagen	Hemidesmosome organization	TME vs TME	8.17697	0.193951533625902	2.37192426056873	0.185288466904049
Biosynthesis of fibril-forming collagen - Hemidesmosome organization	Biosynthesis of fibril-forming collagen	Hemidesmosome organization	FME vs FME	9.414927	0.21594557071078	2.29365087710449	0.229503320543534
Biosynthesis of fibril-forming collagen - Hemidesmosome organization	Biosynthesis of fibril-forming collagen	Hemidesmosome organization	GME vs GME	7.550197	0.522430418061406	6.9194279559909	0.773468349643036
Biosynthesis of fibril-forming collagen - Heparin and heparan sulfate chain biosynthesis	Biosynthesis of fibril-forming collagen	Heparin and heparan sulfate chain biosynthesis	TME vs TME	8.17697	0.0123611664538562	0.151170501478903	0.0126418244070776
Biosynthesis of fibril-forming collagen - Heparin and heparan sulfate chain biosynthesis	Biosynthesis of fibril-forming collagen	Heparin and heparan sulfate chain biosynthesis	FME vs FME	9.414927	0.00435215112486599	0.0462260708195292	0.00565118160149633
Biosynthesis of fibril-forming collagen - HIF-1 receptor signaling pathway	Biosynthesis of fibril-forming collagen	HIF-1 receptor signaling pathway	TME vs TME	8.17697	0.0993710123599012	1.21525471135665	0.0896591283213303
Biosynthesis of fibril-forming collagen - HIF-1 receptor signaling pathway	Biosynthesis of fibril-forming collagen	HIF-1 receptor signaling pathway	FME vs FME	9.414927	0.0971414983429362	1.03178167602211	0.0863167588196911
Biosynthesis of fibril-forming collagen - HIF-1 receptor signaling pathway	Biosynthesis of fibril-forming collagen	HIF-1 receptor signaling pathway	GME vs GME	7.550197	0.147682944337866	1.95601453963266	0.174026624866201
Biosynthesis of fibril-forming collagen - Hippo signaling	Biosynthesis of fibril-forming collagen	Hippo signaling	TME vs TME	8.17697	0.0013419355697554	0.0164111593990401	0.00123916955010012
Biosynthesis of fibril-forming collagen - Hippo signaling	Biosynthesis of fibril-forming collagen	Hippo signaling	FME vs FME	9.414927	0.00287866806610811	0.0305755728769478	0.00190725816829943
Biosynthesis of fibril-forming collagen - Histone ubiquitination and deubiquitination	Biosynthesis of fibril-forming collagen	Histone ubiquitination and deubiquitination	FME vs FME	9.414927	0.000782272820857813	0.00830885642057744	0.000775602296599281
Biosynthesis of fibril-forming collagen - Immunglobulin dynamics	Biosynthesis of fibril-forming collagen	Immunglobulin dynamics	TME vs TME	8.17697	0.0400682328323112	0.490013209776358	0.0403259358459169
Biosynthesis of fibril-forming collagen - Immunglobulin dynamics	Biosynthesis of fibril-forming collagen	Immunglobulin dynamics	FME vs FME	9.414927	0.206757861377284	2.19606426070855	0.219147893479819
Biosynthesis of fibril-forming collagen - Immunglobulin dynamics	Biosynthesis of fibril-forming collagen	Immunglobulin dynamics	IME vs IME	7.66723	1.13728408188243	14.8330513853509	0.96209634662662
Biosynthesis of fibril-forming collagen - Immunoproteasome organization	Biosynthesis of fibril-forming collagen	Immunoproteasome organization	FME vs FME	9.414927	0.0879002264054453	0.933626148148952	0.0757483097376766
Biosynthesis of fibril-forming collagen - Immunoproteasome organization	Biosynthesis of fibril-forming collagen	Immunoproteasome organization	TME vs TME	8.17697	0.0575779882779683	0.704148220527482	0.0625814570384812
Biosynthesis of fibril-forming collagen - Immunoproteasome organization	Biosynthesis of fibril-forming collagen	Immunoproteasome organization	GME vs GME	7.550197	0.226897120091638	3.00518159283629	0.178571184325512
Biosynthesis of fibril-forming collagen - Induction of ER-phagy	Biosynthesis of fibril-forming collagen	Induction of ER-phagy	FME vs FME	9.414927	0.0076350906859922	0.0810955852952075	0.00573065448451051
Biosynthesis of fibril-forming collagen - Induction of ER-phagy	Biosynthesis of fibril-forming collagen	Induction of ER-phagy	TME vs TME	8.17697	0.000471033377781425	0.00576048807354308	0.000345393330927254
Biosynthesis of fibril-forming collagen - Induction of lysophagy	Biosynthesis of fibril-forming collagen	Induction of lysophagy	FME vs FME	9.414927	0.00545190020219508	0.0579069792424626	0.0042427070397389
Biosynthesis of fibril-forming collagen - Inhibition of fibrinolysis	Biosynthesis of fibril-forming collagen	Inhibition of fibrinolysis	TME vs TME	8.17697	0.026338166410101	0.322101788622681	0.0225072067787529
Biosynthesis of fibril-forming collagen - Inhibition of fibrinolysis	Biosynthesis of fibril-forming collagen	Inhibition of fibrinolysis	FME vs FME	9.414927	0.0354955280223173	0.377013284938892	0.0376443643837313
Biosynthesis of fibril-forming collagen - Initiation of lipoprotein clearance	Biosynthesis of fibril-forming collagen	Initiation of lipoprotein clearance	TME vs TME	8.17697	0.000875212578646428	0.010703385065521	0.000763645617558156
Biosynthesis of fibril-forming collagen - Initiation of lipoprotein clearance	Biosynthesis of fibril-forming collagen	Initiation of lipoprotein clearance	FME vs FME	9.414927	0.00117846278915728	0.0125169606447069	0.00206055950188712
Biosynthesis of fibril-forming collagen - Initiation of miRNA- and siRNA-mediated mRNA silencing	Biosynthesis of fibril-forming collagen	Initiation of miRNA- and siRNA-mediated mRNA silencing	FME vs FME	9.414927	0.00118029383437255	0.0125364089642542	0.00275659963094686
Biosynthesis of fibril-forming collagen - Initiation of RNA polymerase III-mediated 5S rRNA and tRNA transcription	Biosynthesis of fibril-forming collagen	Initiation of RNA polymerase III-mediated 5S rRNA and tRNA transcription	FME vs FME	9.414927	0.00236608325243291	0.0251311888888586	0.00217473337819027
Biosynthesis of fibril-forming collagen - Insulin receptor signaling	Biosynthesis of fibril-forming collagen	Insulin receptor signaling	TME vs TME	8.17697	0.2460093134863	3.00856326359095	0.24658447859533
Biosynthesis of fibril-forming collagen - Insulin receptor signaling	Biosynthesis of fibril-forming collagen	Insulin receptor signaling	FME vs FME	9.414927	0.11743916092477	1.24737188901308	0.149502051909097
Biosynthesis of fibril-forming collagen - Insulin receptor signaling	Biosynthesis of fibril-forming collagen	Insulin receptor signaling	GME vs GME	7.550197	0.0316809824071287	0.41960473158241	0.0186063957671124
Biosynthesis of fibril-forming collagen - Integrator-mediated nuclear snRNA processing	Biosynthesis of fibril-forming collagen	Integrator-mediated nuclear snRNA processing	FME vs FME	9.414927	0.000591941400193649	0.00628726445872337	0.00104982948486206
Biosynthesis of fibril-forming collagen - Integrin costamere-mediated coupling between cytoskeleton and ECM	Biosynthesis of fibril-forming collagen	Integrin costamere-mediated coupling between cytoskeleton and ECM	TME vs TME	8.17697	0.0033595824684705	0.0410859095227199	0.00326476068188468
Biosynthesis of fibril-forming collagen - Integrin costamere-mediated coupling between cytoskeleton and ECM	Biosynthesis of fibril-forming collagen	Integrin costamere-mediated coupling between cytoskeleton and ECM	FME vs FME	9.414927	0.000632745605539361	0.00672066349104755	0.000517151829154502
Biosynthesis of fibril-forming collagen - Integrin-basement membrane interaction and signaling	Biosynthesis of fibril-forming collagen	Integrin-basement membrane interaction and signaling	TME vs TME	8.17697	0.0300935453835306	0.368028079217981	0.0285404429511758
Biosynthesis of fibril-forming collagen - Integrin-basement membrane interaction and signaling	Biosynthesis of fibril-forming collagen	Integrin-basement membrane interaction and signaling	FME vs FME	9.414927	0.0539864595407729	0.573413429457659	0.0496793709390431
Biosynthesis of fibril-forming collagen - Integrin-basement membrane interaction and signaling	Biosynthesis of fibril-forming collagen	Integrin-basement membrane interaction and signaling	GME vs GME	7.550197	0.207318078948002	2.74586329903655	0.388807958355003
Biosynthesis of fibril-forming collagen - Integrin-extracellular matrix interaction and signaling	Biosynthesis of fibril-forming collagen	Integrin-extracellular matrix interaction and signaling	FME vs FME	9.414927	0.178717123426429	1.89823151061351	0.163802691045633
Biosynthesis of fibril-forming collagen - Integrin-extracellular matrix interaction and signaling	Biosynthesis of fibril-forming collagen	Integrin-extracellular matrix interaction and signaling	TME vs TME	8.17697	0.0382702782357468	0.468025179842974	0.0471677395440992
Biosynthesis of fibril-forming collagen - Integrin-extracellular matrix interaction and signaling	Biosynthesis of fibril-forming collagen	Integrin-extracellular matrix interaction and signaling	GME vs GME	7.550197	0.148145989737197	1.96214743153607	0.239609972833274
Biosynthesis of fibril-forming collagen - Interaction of integrin with complement and coagulation factors	Biosynthesis of fibril-forming collagen	Interaction of integrin with complement and coagulation factors	TME vs TME	8.17697	0.0148550432201666	0.181669289987015	0.0116291913871554
Biosynthesis of fibril-forming collagen - Interaction of integrin with complement and coagulation factors	Biosynthesis of fibril-forming collagen	Interaction of integrin with complement and coagulation factors	FME vs FME	9.414927	0.0292678655690888	0.310866600840939	0.0314284147448758
Biosynthesis of fibril-forming collagen - Intercellular bridge abscission	Biosynthesis of fibril-forming collagen	Intercellular bridge abscission	FME vs FME	9.414927	0.00157931583174082	0.0167745933883908	0.00104028138626065
Biosynthesis of fibril-forming collagen - Interphase pericentriolar material organization for microtubule nucleation sites	Biosynthesis of fibril-forming collagen	Interphase pericentriolar material organization for microtubule nucleation sites	FME vs FME	9.414927	0.00077736339091418	0.00825671125149973	0.000627573829751501
Biosynthesis of fibril-forming collagen - Interphase pericentriolar material organization for microtubule nucleation sites	Biosynthesis of fibril-forming collagen	Interphase pericentriolar material organization for microtubule nucleation sites	TME vs TME	8.17697	0.000574833752139954	0.00702991152998247	0.000586535717236451
Biosynthesis of fibril-forming collagen - Intra-golgi vesicle tethering	Biosynthesis of fibril-forming collagen	Intra-golgi vesicle tethering	FME vs FME	9.414927	0.00693486617369398	0.0736581992839245	0.00529364370905884
Biosynthesis of fibril-forming collagen - Intra-golgi vesicle tethering	Biosynthesis of fibril-forming collagen	Intra-golgi vesicle tethering	TME vs TME	8.17697	0.00202589833362765	0.024775660790833	0.00157683498544824
Biosynthesis of fibril-forming collagen - JAK-STAT signaling pathway	Biosynthesis of fibril-forming collagen	JAK-STAT signaling pathway	FME vs FME	9.414927	0.000780170762540724	0.00828652955419696	0.000766665220029726
Biosynthesis of fibril-forming collagen - JNK signaling cascade	Biosynthesis of fibril-forming collagen	JNK signaling cascade	FME vs FME	9.414927	0.00473078519353681	0.0502477062753988	0.00716049537074769
Biosynthesis of fibril-forming collagen - JNK signaling cascade	Biosynthesis of fibril-forming collagen	JNK signaling cascade	TME vs TME	8.17697	0.00437436079658989	0.0534961095895489	0.00452946798578688
Biosynthesis of fibril-forming collagen - Ketone body metabolism and transport	Biosynthesis of fibril-forming collagen	Ketone body metabolism and transport	FME vs FME	9.414927	0.000315862645948091	0.00335491315028494	0.000389534080588041
Biosynthesis of fibril-forming collagen - Leukocyte rolling on and transmigration through endothelium	Biosynthesis of fibril-forming collagen	Leukocyte rolling on and transmigration through endothelium	TME vs TME	8.17697	0.0433159955819244	0.529731623517997	0.0513045731025637
Biosynthesis of fibril-forming collagen - Leukocyte rolling on and transmigration through endothelium	Biosynthesis of fibril-forming collagen	Leukocyte rolling on and transmigration through endothelium	FME vs FME	9.414927	0.0646585211917925	0.686765990873045	0.0681247234776481
Biosynthesis of fibril-forming collagen - Leukocyte rolling on and transmigration through endothelium	Biosynthesis of fibril-forming collagen	Leukocyte rolling on and transmigration through endothelium	GME vs GME	7.550197	0.0789578041328513	1.04577149103958	0.0930422955859472
Biosynthesis of fibril-forming collagen - LINC complex-mediated nuclear-cytoskeletal coupling	Biosynthesis of fibril-forming collagen	LINC complex-mediated nuclear-cytoskeletal coupling	TME vs TME	8.17697	0.0177272116295969	0.216794384403164	0.0153303400545857
Biosynthesis of fibril-forming collagen - LINC complex-mediated nuclear-cytoskeletal coupling	Biosynthesis of fibril-forming collagen	LINC complex-mediated nuclear-cytoskeletal coupling	FME vs FME	9.414927	0.0187112894929852	0.198740661436493	0.0189580700912275
Biosynthesis of fibril-forming collagen - Lipid droplet mitochondria interaction	Biosynthesis of fibril-forming collagen	Lipid droplet mitochondria interaction	FME vs FME	9.414927	0.00425597646817619	0.0452045583849573	0.0144382153523992
Biosynthesis of fibril-forming collagen - Lysine metabolism	Biosynthesis of fibril-forming collagen	Lysine metabolism	TME vs TME	8.17697	0.181228492199778	2.21632822034843	0.15279899258758
Biosynthesis of fibril-forming collagen - Lysine metabolism	Biosynthesis of fibril-forming collagen	Lysine metabolism	FME vs FME	9.414927	0.0344683333413925	0.366103007996858	0.0314361635858516
Biosynthesis of fibril-forming collagen - Lysosomal degradation of chondroitin and dermatan sulfate	Biosynthesis of fibril-forming collagen	Lysosomal degradation of chondroitin and dermatan sulfate	TME vs TME	8.17697	0.212654042341226	2.60064601041032	0.200682338375001
Biosynthesis of fibril-forming collagen - Lysosomal degradation of chondroitin and dermatan sulfate	Biosynthesis of fibril-forming collagen	Lysosomal degradation of chondroitin and dermatan sulfate	FME vs FME	9.414927	0.106292999214329	1.1289837067533	0.134692521621602
Biosynthesis of fibril-forming collagen - Lysosomal degradation of gangliosides to ceramide	Biosynthesis of fibril-forming collagen	Lysosomal degradation of gangliosides to ceramide	FME vs FME	9.414927	0.00295073955239986	0.0313410751616356	0.010998137625105
Biosynthesis of fibril-forming collagen - Lysosomal degradation of gangliosides to ceramide	Biosynthesis of fibril-forming collagen	Lysosomal degradation of gangliosides to ceramide	TME vs TME	8.17697	0.0134419183443486	0.164387523179071	0.0113961086661407
Biosynthesis of fibril-forming collagen - Lysosomal protein degradation	Biosynthesis of fibril-forming collagen	Lysosomal protein degradation	FME vs FME	9.414927	0.00855332273992955	0.0908485232645609	0.0130034270986637
Biosynthesis of fibril-forming collagen - Lysosomal protein degradation	Biosynthesis of fibril-forming collagen	Lysosomal protein degradation	TME vs TME	8.17697	0.0284532539990999	0.347968186643801	0.0252990760212856
Biosynthesis of fibril-forming collagen - Malate aspartate shuttle	Biosynthesis of fibril-forming collagen	Malate aspartate shuttle	FME vs FME	9.414927	0.0319109052724766	0.338939463432858	0.0349127296920679
Biosynthesis of fibril-forming collagen - Malate aspartate shuttle	Biosynthesis of fibril-forming collagen	Malate aspartate shuttle	TME vs TME	8.17697	0.0169590227217471	0.207399841997827	0.0200836459050116
Biosynthesis of fibril-forming collagen - Metaphase to anaphase transition and spindle assembly checkpoint	Biosynthesis of fibril-forming collagen	Metaphase to anaphase transition and spindle assembly checkpoint	FME vs FME	9.414927	0.000315863166348165	0.00335491867767818	0.00020805627725213
Biosynthesis of fibril-forming collagen - Microtubule-based anterograde organelle and vesicle transport	Biosynthesis of fibril-forming collagen	Microtubule-based anterograde organelle and vesicle transport	FME vs FME	9.414927	0.0235333185262648	0.249957507816816	0.0397033391545714
Biosynthesis of fibril-forming collagen - Microtubule-based anterograde organelle and vesicle transport	Biosynthesis of fibril-forming collagen	Microtubule-based anterograde organelle and vesicle transport	TME vs TME	8.17697	0.00197932823956855	0.0242061332709898	0.00378692675663771
Biosynthesis of fibril-forming collagen - Microtubule-based anterograde organelle and vesicle transport	Biosynthesis of fibril-forming collagen	Microtubule-based anterograde organelle and vesicle transport	IME vs IME	7.66723	0.0942174960883527	1.22883366006885	0.0753842089763766
Biosynthesis of fibril-forming collagen - Microvillus assembly and organization	Biosynthesis of fibril-forming collagen	Microvillus assembly and organization	TME vs TME	8.17697	0.265830361341462	3.25096415312573	0.240684321217373
Biosynthesis of fibril-forming collagen - Microvillus assembly and organization	Biosynthesis of fibril-forming collagen	Microvillus assembly and organization	FME vs FME	9.414927	0.0336646877654773	0.357567142343249	0.0509875900762333
Biosynthesis of fibril-forming collagen - Mitochondria-endoplasmic reticulum contact site formation	Biosynthesis of fibril-forming collagen	Mitochondria-endoplasmic reticulum contact site formation	FME vs FME	9.414927	0.000591941008296001	0.00628726029620973	0.000610004833444701
Biosynthesis of fibril-forming collagen - Mitochondrial fusion	Biosynthesis of fibril-forming collagen	Mitochondrial fusion	FME vs FME	9.414927	0.000316372282033563	0.00336032621456128	0.000290154450154873
Biosynthesis of fibril-forming collagen - Mitochondrial tRNA amino acid activation	Biosynthesis of fibril-forming collagen	Mitochondrial tRNA amino acid activation	TME vs TME	8.17697	0.00233577906346601	0.0285653375582468	0.00226947277813264
Biosynthesis of fibril-forming collagen - mRNA storage, translational repression and degradation by cytosolic processing bodies	Biosynthesis of fibril-forming collagen	mRNA storage, translational repression and degradation by cytosolic processing bodies	FME vs FME	9.414927	0.0123438845832878	0.131109712545362	0.01373802069173
Biosynthesis of fibril-forming collagen - mRNA storage, translational repression and degradation by cytosolic processing bodies	Biosynthesis of fibril-forming collagen	mRNA storage, translational repression and degradation by cytosolic processing bodies	TME vs TME	8.17697	0.00580130073275787	0.0709468272492478	0.00497610612181393
Biosynthesis of fibril-forming collagen - MYD88-dependent signaling	Biosynthesis of fibril-forming collagen	MYD88-dependent signaling	FME vs FME	9.414927	0.002227397907694	0.0236581521344814	0.00193261381011114
Biosynthesis of fibril-forming collagen - Nodal growth differentiation factor receptor signaling	Biosynthesis of fibril-forming collagen	Nodal growth differentiation factor receptor signaling	FME vs FME	9.414927	0.0198469911304201	0.21080343747889	0.0193291080162073
Biosynthesis of fibril-forming collagen - Nodal growth differentiation factor receptor signaling	Biosynthesis of fibril-forming collagen	Nodal growth differentiation factor receptor signaling	TME vs TME	8.17697	0.0175263953639878	0.214338508115876	0.0150764352860865
Biosynthesis of fibril-forming collagen - Non-canonical WNT receptor signaling	Biosynthesis of fibril-forming collagen	Non-canonical WNT receptor signaling	TME vs TME	8.17697	0.00524381343049022	0.0641290535895759	0.00396280235977349
Biosynthesis of fibril-forming collagen - Notch signaling in receiving cell	Biosynthesis of fibril-forming collagen	Notch signaling in receiving cell	FME vs FME	9.414927	0.00544942782849893	0.05788071909701	0.00363549182785589
Biosynthesis of fibril-forming collagen - Notch signaling in receiving cell	Biosynthesis of fibril-forming collagen	Notch signaling in receiving cell	TME vs TME	8.17697	0.000471033377781425	0.00576048807354308	0.000345393330927254
Biosynthesis of fibril-forming collagen - Nuclear Drosha-mediated microRNA processing	Biosynthesis of fibril-forming collagen	Nuclear Drosha-mediated microRNA processing	TME vs TME	8.17697	0.0028924266557773	0.0353728420110705	0.00228901401090536
Biosynthesis of fibril-forming collagen - Nuclear intermediate filaments	Biosynthesis of fibril-forming collagen	Nuclear intermediate filaments	TME vs TME	8.17697	0.00173079262610435	0.021166674700231	0.00141644197601053
Biosynthesis of fibril-forming collagen - Nuclear intermediate filaments	Biosynthesis of fibril-forming collagen	Nuclear intermediate filaments	FME vs FME	9.414927	0.00354912779281717	0.0376968142859188	0.00523936891767903
Biosynthesis of fibril-forming collagen - Nucleosome assembly	Biosynthesis of fibril-forming collagen	Nucleosome assembly	FME vs FME	9.414927	0.00733121704828145	0.0778680125630134	0.0127688349657636
Biosynthesis of fibril-forming collagen - Nucleosome assembly	Biosynthesis of fibril-forming collagen	Nucleosome assembly	TME vs TME	8.17697	0.0124706948419783	0.152509975501876	0.0144484081916553
Biosynthesis of fibril-forming collagen - Nucleosome disassembly	Biosynthesis of fibril-forming collagen	Nucleosome disassembly	FME vs FME	9.414927	0.0189238458299752	0.20099831380309	0.0148229600800694
Biosynthesis of fibril-forming collagen - Nucleosome disassembly	Biosynthesis of fibril-forming collagen	Nucleosome disassembly	TME vs TME	8.17697	0.0165410819162738	0.202288647889428	0.0184755885373418
Biosynthesis of fibril-forming collagen - Nucleosome remodeling	Biosynthesis of fibril-forming collagen	Nucleosome remodeling	FME vs FME	9.414927	0.00693631408781305	0.0736735782031505	0.00740237936900489
Biosynthesis of fibril-forming collagen - Nucleosome remodeling	Biosynthesis of fibril-forming collagen	Nucleosome remodeling	IME vs IME	7.66723	0.435173996911015	5.67576594149228	0.421203363792081
Biosynthesis of fibril-forming collagen - PC, PE, PS and PI biosynthesis	Biosynthesis of fibril-forming collagen	PC, PE, PS and PI biosynthesis	TME vs TME	8.17697	0.00230772501829076	0.0282222514835235	0.0024468228651483
Biosynthesis of fibril-forming collagen - Phase II biotransformation via glucuronidation	Biosynthesis of fibril-forming collagen	Phase II biotransformation via glucuronidation	TME vs TME	8.17697	0.409738999482003	5.01089037659834	0.395670278611682
Biosynthesis of fibril-forming collagen - Phase II biotransformation via glucuronidation	Biosynthesis of fibril-forming collagen	Phase II biotransformation via glucuronidation	FME vs FME	9.414927	0.0562179384365518	0.597114927523569	0.0736140918863573
Biosynthesis of fibril-forming collagen - Phase II biotransformation via gluthatione conjugation	Biosynthesis of fibril-forming collagen	Phase II biotransformation via gluthatione conjugation	FME vs FME	9.414927	0.00157931583174082	0.0167745933883908	0.00184239022112771
Biosynthesis of fibril-forming collagen - Phase II biotransformation via gluthatione conjugation	Biosynthesis of fibril-forming collagen	Phase II biotransformation via gluthatione conjugation	TME vs TME	8.17697	0.0131682533482778	0.161040745603696	0.011574087992426
Biosynthesis of fibril-forming collagen - Phenylalanine and tyrosine degradation pathway	Biosynthesis of fibril-forming collagen	Phenylalanine and tyrosine degradation pathway	FME vs FME	9.414927	0.00413795065498652	0.0439509554096686	0.00375227483399552
Biosynthesis of fibril-forming collagen - Phenylalanine and tyrosine degradation pathway	Biosynthesis of fibril-forming collagen	Phenylalanine and tyrosine degradation pathway	TME vs TME	8.17697	0.0144802186458819	0.177085384489685	0.0133304744015662
Biosynthesis of fibril-forming collagen - Phospholipid translocation from outer to inner membrane leaflets	Biosynthesis of fibril-forming collagen	Phospholipid translocation from outer to inner membrane leaflets	FME vs FME	9.414927	0.0012268960558776	0.0130313912224142	0.00102443582439415
Biosynthesis of fibril-forming collagen - Polyamine biosynthesis and interconversion	Biosynthesis of fibril-forming collagen	Polyamine biosynthesis and interconversion	TME vs TME	8.17697	0.0391604351939597	0.478911326734556	0.0351588146270413
Biosynthesis of fibril-forming collagen - Polyamine biosynthesis and interconversion	Biosynthesis of fibril-forming collagen	Polyamine biosynthesis and interconversion	FME vs FME	9.414927	0.026493216405975	0.28139585751573	0.0249876334744141
Biosynthesis of fibril-forming collagen - Polyamine biosynthesis and interconversion	Biosynthesis of fibril-forming collagen	Polyamine biosynthesis and interconversion	IME vs IME	7.66723	0.354836298487859	4.62795983229301	0.375457845802644
Biosynthesis of fibril-forming collagen - Polyubiquitination of retrotranslocated misfolded proteins	Biosynthesis of fibril-forming collagen	Polyubiquitination of retrotranslocated misfolded proteins	FME vs FME	9.414927	0.000591765830512558	0.00628539965755286	0.000591238552676336
Biosynthesis of fibril-forming collagen - Pre-mRNA 3-end-cleavage and polyadenylation	Biosynthesis of fibril-forming collagen	Pre-mRNA 3-end-cleavage and polyadenylation	FME vs FME	9.414927	0.000906289010435598	0.00962608576250829	0.000685372724015256
Biosynthesis of fibril-forming collagen - Procollagen processing in the ER	Biosynthesis of fibril-forming collagen	Procollagen processing in the ER	TME vs TME	8.17697	0.538085501089907	6.580499934366	0.560896762062361
Biosynthesis of fibril-forming collagen - Procollagen processing in the ER	Biosynthesis of fibril-forming collagen	Procollagen processing in the ER	FME vs FME	9.414927	0.298103495066833	3.16628556296581	0.294101279004905
Biosynthesis of fibril-forming collagen - Procollagen processing in the ER	Biosynthesis of fibril-forming collagen	Procollagen processing in the ER	GME vs GME	7.550197	0.393255222501073	5.20854277687466	0.328358237283962
Biosynthesis of fibril-forming collagen - Procollagen processing in the ER	Biosynthesis of fibril-forming collagen	Procollagen processing in the ER	IME vs IME	7.66723	0.570179592694629	7.43657924352465	0.313534864060848
Biosynthesis of fibril-forming collagen - Proteasomal regulatory particle organization	Biosynthesis of fibril-forming collagen	Proteasomal regulatory particle organization	FME vs FME	9.414927	0.00117487368680478	0.0124788392434124	0.000693106568711024
Biosynthesis of fibril-forming collagen - Protein folding in ER	Biosynthesis of fibril-forming collagen	Protein folding in ER	FME vs FME	9.414927	0.0309242098741641	0.328459346807519	0.0348041838838516
Biosynthesis of fibril-forming collagen - Protein folding in ER	Biosynthesis of fibril-forming collagen	Protein folding in ER	TME vs TME	8.17697	0.028706828195657	0.351069264410106	0.0260647844654218
Biosynthesis of fibril-forming collagen - Protein folding in ER	Biosynthesis of fibril-forming collagen	Protein folding in ER	GME vs GME	7.550197	0.0592583958948788	0.784858972614428	0.111134234120793
Biosynthesis of fibril-forming collagen - Protein N-linked glycosylation in ER	Biosynthesis of fibril-forming collagen	Protein N-linked glycosylation in ER	FME vs FME	9.414927	0.000315862405763557	0.0033549105991816	0.000196773381122527
Biosynthesis of fibril-forming collagen - Protein O-linked glycosylation in Golgi Apparatus	Biosynthesis of fibril-forming collagen	Protein O-linked glycosylation in Golgi Apparatus	FME vs FME	9.414927	0.005326065953357	0.056570439510403	0.00378120892435513
Biosynthesis of fibril-forming collagen - Protein palmitoylation	Biosynthesis of fibril-forming collagen	Protein palmitoylation	TME vs TME	8.17697	0.000875212578646428	0.010703385065521	0.000641764686043956
Biosynthesis of fibril-forming collagen - Proteolysis of basement membrane	Biosynthesis of fibril-forming collagen	Proteolysis of basement membrane	TME vs TME	8.17697	0.0061223205743322	0.0748727294378985	0.00534740765064302
Biosynthesis of fibril-forming collagen - Proteolysis of basement membrane	Biosynthesis of fibril-forming collagen	Proteolysis of basement membrane	FME vs FME	9.414927	0.00200468171791307	0.0212925875972927	0.0015636296150127
Biosynthesis of fibril-forming collagen - Proteolysis of elastic fibers	Biosynthesis of fibril-forming collagen	Proteolysis of elastic fibers	TME vs TME	8.17697	0.122479391947013	1.4978579222744	0.11228940761292
Biosynthesis of fibril-forming collagen - Proteolysis of elastic fibers	Biosynthesis of fibril-forming collagen	Proteolysis of elastic fibers	FME vs FME	9.414927	0.187270088050669	1.98907623017715	0.175989615800753
Biosynthesis of fibril-forming collagen - Proteolysis of elastic fibers	Biosynthesis of fibril-forming collagen	Proteolysis of elastic fibers	IME vs IME	7.66723	0.294666373002118	3.84319232274916	0.389208416108109
Biosynthesis of fibril-forming collagen - Proteolysis of elastic fibers	Biosynthesis of fibril-forming collagen	Proteolysis of elastic fibers	GME vs GME	7.550197	0.157403446591022	2.08475956042671	0.180540674298363
Biosynthesis of fibril-forming collagen - Proteolysis of fibril-forming collagen	Biosynthesis of fibril-forming collagen	Proteolysis of fibril-forming collagen	TME vs TME	8.17697	0.662601647764876	8.10326628536871	0.686840364170765
Biosynthesis of fibril-forming collagen - Proteolysis of fibril-forming collagen	Biosynthesis of fibril-forming collagen	Proteolysis of fibril-forming collagen	FME vs FME	9.414927	0.497136743687119	5.28030338592125	0.544441830416212
Biosynthesis of fibril-forming collagen - Proteolysis of fibril-forming collagen	Biosynthesis of fibril-forming collagen	Proteolysis of fibril-forming collagen	IME vs IME	7.66723	1.2904942363999	16.8312980247953	1.68080360917929
Biosynthesis of fibril-forming collagen - Proteolysis of fibril-forming collagen	Biosynthesis of fibril-forming collagen	Proteolysis of fibril-forming collagen	GME vs GME	7.550197	0.527708620518288	6.98933610141064	0.585348407125827
Biosynthesis of fibril-forming collagen - Proteolysis of fibronectin	Biosynthesis of fibril-forming collagen	Proteolysis of fibronectin	TME vs TME	8.17697	0.0642038185371956	0.785178606028764	0.0595722731420178
Biosynthesis of fibril-forming collagen - Proteolysis of fibronectin	Biosynthesis of fibril-forming collagen	Proteolysis of fibronectin	FME vs FME	9.414927	0.0451731743032938	0.479803732585525	0.0381532163425482
Biosynthesis of fibril-forming collagen - Proteolysis of matricellular proteins	Biosynthesis of fibril-forming collagen	Proteolysis of matricellular proteins	TME vs TME	8.17697	0.153640609397042	1.87894306389099	0.151398252519101
Biosynthesis of fibril-forming collagen - Proteolysis of matricellular proteins	Biosynthesis of fibril-forming collagen	Proteolysis of matricellular proteins	FME vs FME	9.414927	0.249032900040681	2.64508564693459	0.255712761886238
Biosynthesis of fibril-forming collagen - Proteolysis of matricellular proteins	Biosynthesis of fibril-forming collagen	Proteolysis of matricellular proteins	GME vs GME	7.550197	0.0591664034235692	0.783640561021775	0.0347487178291495
Biosynthesis of fibril-forming collagen - Proteolysis of proteoglycans	Biosynthesis of fibril-forming collagen	Proteolysis of proteoglycans	FME vs FME	9.414927	0.0263731378684398	0.280120451671412	0.0335114830687211
Biosynthesis of fibril-forming collagen - Proteolysis of proteoglycans	Biosynthesis of fibril-forming collagen	Proteolysis of proteoglycans	TME vs TME	8.17697	0.0263287536379109	0.321986675417337	0.0333981210387116
Biosynthesis of fibril-forming collagen - Rab1 activation in cis-Golgi vesicle tethering and autophagosome biogenesis	Biosynthesis of fibril-forming collagen	Rab1 activation in cis-Golgi vesicle tethering and autophagosome biogenesis	FME vs FME	9.414927	0.00394116593663531	0.0418608201947559	0.00813778129860957
Biosynthesis of fibril-forming collagen - Rab1 activation in cis-Golgi vesicle tethering and autophagosome biogenesis	Biosynthesis of fibril-forming collagen	Rab1 activation in cis-Golgi vesicle tethering and autophagosome biogenesis	TME vs TME	8.17697	0.00115841042580438	0.0141667443473838	0.00226210228712828
Biosynthesis of fibril-forming collagen - Ras signaling pathway	Biosynthesis of fibril-forming collagen	Ras signaling pathway	FME vs FME	9.414927	0.00349174066712914	0.0370872809172296	0.00319884803229078
Biosynthesis of fibril-forming collagen - rDNA transcription	Biosynthesis of fibril-forming collagen	rDNA transcription	TME vs TME	8.17697	0.00314909601712701	0.0385117719991382	0.00323595882399238
Biosynthesis of fibril-forming collagen - rDNA transcription	Biosynthesis of fibril-forming collagen	rDNA transcription	FME vs FME	9.414927	0.000630789570951866	0.00669988760556637	0.000955044755903997
Biosynthesis of fibril-forming collagen - Regulation of coagulation cascade	Biosynthesis of fibril-forming collagen	Regulation of coagulation cascade	FME vs FME	9.414927	0.00307846580280424	0.0326977106568902	0.00331829248636797
Biosynthesis of fibril-forming collagen - Regulation of coagulation cascade	Biosynthesis of fibril-forming collagen	Regulation of coagulation cascade	TME vs TME	8.17697	0.0173995945770527	0.212787801827723	0.0169318065215901
Biosynthesis of fibril-forming collagen - Regulation of G-protein signaling by beta and gamma subunits	Biosynthesis of fibril-forming collagen	Regulation of G-protein signaling by beta and gamma subunits	FME vs FME	9.414927	0.00612920821837457	0.0651009592822784	0.00412526805707344
Biosynthesis of fibril-forming collagen - Regulation of microtubule nucleation and stabilization at Golgi	Biosynthesis of fibril-forming collagen	Regulation of microtubule nucleation and stabilization at Golgi	TME vs TME	8.17697	0.00274008671905334	0.0335098054832644	0.00412919080975121
Biosynthesis of fibril-forming collagen - Regulation of microtubule nucleation and stabilization at Golgi	Biosynthesis of fibril-forming collagen	Regulation of microtubule nucleation and stabilization at Golgi	FME vs FME	9.414927	0.00177455946910995	0.0188483601187145	0.001336531207858
Biosynthesis of fibril-forming collagen - Regulation of nuclear and cytoplasmic mRNA fate by the exon junction complex	Biosynthesis of fibril-forming collagen	Regulation of nuclear and cytoplasmic mRNA fate by the exon junction complex	TME vs TME	8.17697	0.00229941761508602	0.0281206563538781	0.00435013959000605
Biosynthesis of fibril-forming collagen - Regulation of pre-mRNA processing by hnRNPs	Biosynthesis of fibril-forming collagen	Regulation of pre-mRNA processing by hnRNPs	FME vs FME	9.414927	0.00215842957685346	0.0229256097998359	0.00235534134977539
Biosynthesis of fibril-forming collagen - Regulation of pre-mRNA processing by hnRNPs	Biosynthesis of fibril-forming collagen	Regulation of pre-mRNA processing by hnRNPs	TME vs TME	8.17697	0.00144631831413753	0.0176877049316074	0.00224468677493623
Biosynthesis of fibril-forming collagen - Regulation of proteasomal proteolysis by signalosome	Biosynthesis of fibril-forming collagen	Regulation of proteasomal proteolysis by signalosome	FME vs FME	9.414927	0.000591941008296001	0.00628726029620973	0.000610004833444701
Biosynthesis of fibril-forming collagen - Replication stress-induced slowing of S-phase progression	Biosynthesis of fibril-forming collagen	Replication stress-induced slowing of S-phase progression	FME vs FME	9.414927	0.00177044075155882	0.0188046134463813	0.00271707716942243
Biosynthesis of fibril-forming collagen - Retinoid metabolism and intracellular transport	Biosynthesis of fibril-forming collagen	Retinoid metabolism and intracellular transport	TME vs TME	8.17697	0.182894497841911	2.23670258463906	0.172511532124183
Biosynthesis of fibril-forming collagen - Retinoid metabolism and intracellular transport	Biosynthesis of fibril-forming collagen	Retinoid metabolism and intracellular transport	FME vs FME	9.414927	0.0726771474872386	0.771935272999029	0.0769206896560904
Biosynthesis of fibril-forming collagen - Scavenger receptor-mediated initiation of cargo uptake	Biosynthesis of fibril-forming collagen	Scavenger receptor-mediated initiation of cargo uptake	FME vs FME	9.414927	0.000589915210402444	0.00626574342461982	0.00044960745508982
Biosynthesis of fibril-forming collagen - Scavenger receptor-mediated initiation of cargo uptake	Biosynthesis of fibril-forming collagen	Scavenger receptor-mediated initiation of cargo uptake	TME vs TME	8.17697	0.000467155812693203	0.00571306751164937	0.000565958370507663
Biosynthesis of fibril-forming collagen - Semaphorin presentation on cell surface	Biosynthesis of fibril-forming collagen	Semaphorin presentation on cell surface	FME vs FME	9.414927	0.00176974934401712	0.0187972697092107	0.00169564064346029
Biosynthesis of fibril-forming collagen - Semaphorin presentation on cell surface	Biosynthesis of fibril-forming collagen	Semaphorin presentation on cell surface	TME vs TME	8.17697	0.00862152053117997	0.105436617739465	0.007334693406205
Biosynthesis of fibril-forming collagen - Semaphorin receptor signaling	Biosynthesis of fibril-forming collagen	Semaphorin receptor signaling	FME vs FME	9.414927	0.00984048474921474	0.104520025124289	0.0214834090666786
Biosynthesis of fibril-forming collagen - Semaphorin receptor signaling	Biosynthesis of fibril-forming collagen	Semaphorin receptor signaling	TME vs TME	8.17697	0.00611212394633306	0.0747480300922682	0.00469491587292472
Biosynthesis of fibril-forming collagen - Serine and glycine metabolism	Biosynthesis of fibril-forming collagen	Serine and glycine metabolism	FME vs FME	9.414927	0.000589916448005706	0.00626575656973689	0.000400829710505016
Biosynthesis of fibril-forming collagen - Shuttle-mediated phospholipid transport	Biosynthesis of fibril-forming collagen	Shuttle-mediated phospholipid transport	FME vs FME	9.414927	0.00126498085363784	0.0134359062559924	0.00103216297727283
Biosynthesis of fibril-forming collagen - SMAD signaling cascade	Biosynthesis of fibril-forming collagen	SMAD signaling cascade	TME vs TME	8.17697	0.0023241605028411	0.0284232487317038	0.00175932388237499
Biosynthesis of fibril-forming collagen - SMAD signaling cascade	Biosynthesis of fibril-forming collagen	SMAD signaling cascade	FME vs FME	9.414927	0.000313668595835535	0.00333160919943978	0.000213342740399578
Biosynthesis of fibril-forming collagen - Smooth muscle thin myofilament organization	Biosynthesis of fibril-forming collagen	Smooth muscle thin myofilament organization	TME vs TME	8.17697	0.00174969675711663	0.0213978621836952	0.00185515951790465
Biosynthesis of fibril-forming collagen - Smooth muscle thin myofilament organization	Biosynthesis of fibril-forming collagen	Smooth muscle thin myofilament organization	FME vs FME	9.414927	0.00155467417357667	0.0165128637281089	0.00161478979049239
Biosynthesis of fibril-forming collagen - Step 1 and 2 catalysis during pre-mRNA splicing	Biosynthesis of fibril-forming collagen	Step 1 and 2 catalysis during pre-mRNA splicing	TME vs TME	8.17697	0.00894742617839938	0.109422270736605	0.010634604908877
Biosynthesis of fibril-forming collagen - Step 1 and 2 catalysis during pre-mRNA splicing	Biosynthesis of fibril-forming collagen	Step 1 and 2 catalysis during pre-mRNA splicing	FME vs FME	9.414927	0.00127393712611967	0.0135310346819468	0.00139058224259435
Biosynthesis of fibril-forming collagen - Stress fiber assembly, organization and upstream regulation	Biosynthesis of fibril-forming collagen	Stress fiber assembly, organization and upstream regulation	FME vs FME	9.414927	0.00405740538136	0.0430954493814967	0.00436706950126792
Biosynthesis of fibril-forming collagen - Striated muscle thin myofilament organization	Biosynthesis of fibril-forming collagen	Striated muscle thin myofilament organization	TME vs TME	8.17697	0.035202249509581	0.430504817762462	0.0309953885181243
Biosynthesis of fibril-forming collagen - Striated muscle thin myofilament organization	Biosynthesis of fibril-forming collagen	Striated muscle thin myofilament organization	FME vs FME	9.414927	0.0786084992344945	0.834934713518832	0.0972671071936309
Biosynthesis of fibril-forming collagen - Striated muscle thin myofilament organization	Biosynthesis of fibril-forming collagen	Striated muscle thin myofilament organization	GME vs GME	7.550197	0.72394847779047	9.58847180933413	0.463945868678003
Biosynthesis of fibril-forming collagen - Support for large vesicle biogenesis at ER	Biosynthesis of fibril-forming collagen	Support for large vesicle biogenesis at ER	TME vs TME	8.17697	0.314016566537972	3.84025585396269	0.324204196702326
Biosynthesis of fibril-forming collagen - Support for large vesicle biogenesis at ER	Biosynthesis of fibril-forming collagen	Support for large vesicle biogenesis at ER	FME vs FME	9.414927	0.0683149781217373	0.72560279413258	0.124926365360642
Biosynthesis of fibril-forming collagen - Support for large vesicle biogenesis at ER	Biosynthesis of fibril-forming collagen	Support for large vesicle biogenesis at ER	GME vs GME	7.550197	0.177667730881699	2.35315368600111	0.13737747292385
Biosynthesis of fibril-forming collagen - Support for large vesicle biogenesis at ER	Biosynthesis of fibril-forming collagen	Support for large vesicle biogenesis at ER	IME vs IME	7.66723	0.284309984151493	3.70811890491522	0.227478803291993
Biosynthesis of fibril-forming collagen - Syndecan receptor signaling	Biosynthesis of fibril-forming collagen	Syndecan receptor signaling	TME vs TME	8.17697	0.00855412902612579	0.104612455420117	0.00679221760032333
Biosynthesis of fibril-forming collagen - Syndecan receptor signaling	Biosynthesis of fibril-forming collagen	Syndecan receptor signaling	FME vs FME	9.414927	0.00660714869005509	0.0701773707986876	0.00820191797111989
Biosynthesis of fibril-forming collagen - Tandem WH2-domain-mediated actin filament nucleation	Biosynthesis of fibril-forming collagen	Tandem WH2-domain-mediated actin filament nucleation	TME vs TME	8.17697	0.00396099029878883	0.0484408079169728	0.00295688354839943
Biosynthesis of fibril-forming collagen - Tandem WH2-domain-mediated actin filament nucleation	Biosynthesis of fibril-forming collagen	Tandem WH2-domain-mediated actin filament nucleation	FME vs FME	9.414927	0.0038562589124199	0.0409589861357243	0.00319851403194033
Biosynthesis of fibril-forming collagen - Tetraspanin-enriched microdomain dynamics	Biosynthesis of fibril-forming collagen	Tetraspanin-enriched microdomain dynamics	TME vs TME	8.17697	0.00370324495035861	0.0452887191783008	0.00307427228097402
Biosynthesis of fibril-forming collagen - Tight junction organization	Biosynthesis of fibril-forming collagen	Tight junction organization	FME vs FME	9.414927	0.00117983289601141	0.0125315131394738	0.000881171270401745
Biosynthesis of fibril-forming collagen - Tight junction organization	Biosynthesis of fibril-forming collagen	Tight junction organization	TME vs TME	8.17697	0.00140426100848675	0.0171733664175348	0.000949747365895695
Biosynthesis of fibril-forming collagen - Transcription by RNA polymerase II	Biosynthesis of fibril-forming collagen	Transcription by RNA polymerase II	TME vs TME	8.17697	0.00608300876285686	0.0743919668596293	0.00510033864273905
Biosynthesis of fibril-forming collagen - Transcription by RNA polymerase II	Biosynthesis of fibril-forming collagen	Transcription by RNA polymerase II	FME vs FME	9.414927	0.00059194076569251	0.0062872577194136	0.000753563422338136
Biosynthesis of fibril-forming collagen - Transcription by RNA polymerase III	Biosynthesis of fibril-forming collagen	Transcription by RNA polymerase III	FME vs FME	9.414927	0.0191056944605869	0.202929806399719	0.0241549833268963
Biosynthesis of fibril-forming collagen - Transcription by RNA polymerase III	Biosynthesis of fibril-forming collagen	Transcription by RNA polymerase III	TME vs TME	8.17697	0.0124586490598963	0.152362661983784	0.0123216732937107
Biosynthesis of fibril-forming collagen - Transcription by RNA polymerase III	Biosynthesis of fibril-forming collagen	Transcription by RNA polymerase III	GME vs GME	7.550197	0.0318924602562756	0.422405689740416	0.0187305977412381
Biosynthesis of fibril-forming collagen - Transcription initiation by general transcription factors	Biosynthesis of fibril-forming collagen	Transcription initiation by general transcription factors	FME vs FME	9.414927	0.0017697463625192	0.0187972380414377	0.00158768729766579
Biosynthesis of fibril-forming collagen - Transcription regulation by chromatin remodeling	Biosynthesis of fibril-forming collagen	Transcription regulation by chromatin remodeling	FME vs FME	9.414927	0.00558131982675866	0.0592816007937069	0.00990933744259949
Biosynthesis of fibril-forming collagen - Transcription regulation by chromatin remodeling	Biosynthesis of fibril-forming collagen	Transcription regulation by chromatin remodeling	TME vs TME	8.17697	0.00752030121135252	0.0919692902475161	0.0125568501863039
Biosynthesis of fibril-forming collagen - Transcription regulation by mediator	Biosynthesis of fibril-forming collagen	Transcription regulation by mediator	FME vs FME	9.414927	0.000590146917186273	0.00626820448212709	0.000389044291939034
Biosynthesis of fibril-forming collagen - Transcription repression	Biosynthesis of fibril-forming collagen	Transcription repression	FME vs FME	9.414927	0.00275178487540398	0.0292278918817302	0.00263529973821332
Biosynthesis of fibril-forming collagen - Transcription repression	Biosynthesis of fibril-forming collagen	Transcription repression	TME vs TME	8.17697	0.00255270150198379	0.0312181837872149	0.00189025731093143
Biosynthesis of fibril-forming collagen - Transcriptional control of myofibrillogenesis	Biosynthesis of fibril-forming collagen	Transcriptional control of myofibrillogenesis	TME vs TME	8.17697	0.0028806381666409	0.0352286750490706	0.00246082912311244
Biosynthesis of fibril-forming collagen - Transcriptional control of myofibrillogenesis	Biosynthesis of fibril-forming collagen	Transcriptional control of myofibrillogenesis	FME vs FME	9.414927	0.00412102532944906	0.0437711842403109	0.00337443033727666
Biosynthesis of fibril-forming collagen - Translation elongation	Biosynthesis of fibril-forming collagen	Translation elongation	TME vs TME	8.17697	0.00519982327561508	0.0635910773559062	0.00406745206432105
Biosynthesis of fibril-forming collagen - Translation elongation	Biosynthesis of fibril-forming collagen	Translation elongation	FME vs FME	9.414927	0.0074567134632692	0.0792009640163018	0.00562383712532544
Biosynthesis of fibril-forming collagen - Transmembrane glucose transport	Biosynthesis of fibril-forming collagen	Transmembrane glucose transport	TME vs TME	8.17697	0.00523656817773554	0.0640404479958922	0.00423684946662451
Biosynthesis of fibril-forming collagen - Transmembrane glucose transport	Biosynthesis of fibril-forming collagen	Transmembrane glucose transport	FME vs FME	9.414927	0.00154141902353971	0.016372075072855	0.00140981013573248
Biosynthesis of fibril-forming collagen - TREX-2-mediated nuclear mRNA export	Biosynthesis of fibril-forming collagen	TREX-2-mediated nuclear mRNA export	FME vs FME	9.414927	0.00395712544176765	0.0420303329697781	0.00369103462564721
Biosynthesis of fibril-forming collagen - TREX-2-mediated nuclear mRNA export	Biosynthesis of fibril-forming collagen	TREX-2-mediated nuclear mRNA export	TME vs TME	8.17697	0.00255497720208323	0.0312460143909473	0.00306830528290172
Biosynthesis of fibril-forming collagen - TREX-mediated coupling of splicing and mRNA export	Biosynthesis of fibril-forming collagen	TREX-mediated coupling of splicing and mRNA export	TME vs TME	8.17697	0.0101837940068027	0.124542392719414	0.012045999309565
Biosynthesis of fibril-forming collagen - TREX-mediated coupling of splicing and mRNA export	Biosynthesis of fibril-forming collagen	TREX-mediated coupling of splicing and mRNA export	FME vs FME	9.414927	0.0321714118548125	0.34170641599919	0.0285320759624711
Biosynthesis of fibril-forming collagen - U1 and U2 snRNP recruitment and pre-spliceosome assembly	Biosynthesis of fibril-forming collagen	U1 and U2 snRNP recruitment and pre-spliceosome assembly	TME vs TME	8.17697	0.00400989560953325	0.0490388938967882	0.00461345008623667
Biosynthesis of fibril-forming collagen - Ubiquinone biosynthesis from farnesyl pyrophosphate	Biosynthesis of fibril-forming collagen	Ubiquinone biosynthesis from farnesyl pyrophosphate	FME vs FME	9.414927	0.0105496804122658	0.112052697590049	0.0115859311315505
Biosynthesis of fibril-forming collagen - Ubiquinone biosynthesis from farnesyl pyrophosphate	Biosynthesis of fibril-forming collagen	Ubiquinone biosynthesis from farnesyl pyrophosphate	TME vs TME	8.17697	0.00902542941857117	0.110376208941205	0.00740536788758822
Biosynthesis of fibril-forming collagen - Upstream regulation of lamellipodium dynamics	Biosynthesis of fibril-forming collagen	Upstream regulation of lamellipodium dynamics	TME vs TME	8.17697	0.00370793702932048	0.0453461008123312	0.00285711437110764
Biosynthesis of fibril-forming collagen - Upstream regulation of lamellipodium dynamics	Biosynthesis of fibril-forming collagen	Upstream regulation of lamellipodium dynamics	FME vs FME	9.414927	0.00933783115369684	0.0991811248799149	0.00795863297924139
Biosynthesis of fibril-forming collagen - Vesicle biogenesis at cis-Golgi	Biosynthesis of fibril-forming collagen	Vesicle biogenesis at cis-Golgi	TME vs TME	8.17697	0.00479950348015162	0.0586953788424974	0.00460848394852758
Biosynthesis of fibril-forming collagen - Vesicle biogenesis at ER membrane	Biosynthesis of fibril-forming collagen	Vesicle biogenesis at ER membrane	FME vs FME	9.414927	0.000631726332696329	0.00670983735535634	0.000416112554504259
Biosynthesis of fibril-forming collagen - Vesicle fusion with cis-Golgi	Biosynthesis of fibril-forming collagen	Vesicle fusion with cis-Golgi	FME vs FME	9.414927	0.000980447283264296	0.0104137527054247	0.00104619820441383
Biosynthesis of fibril-forming collagen - Vesicle tethering at cis-Golgi	Biosynthesis of fibril-forming collagen	Vesicle tethering at cis-Golgi	TME vs TME	8.17697	0.302141285490669	3.69502747298221	0.316472720899444
Biosynthesis of fibril-forming collagen - Vesicle tethering at cis-Golgi	Biosynthesis of fibril-forming collagen	Vesicle tethering at cis-Golgi	FME vs FME	9.414927	0.173821245292733	1.84623028114357	0.182597551619459
Biosynthesis of fibril-forming collagen - Vesicle tethering at cis-Golgi	Biosynthesis of fibril-forming collagen	Vesicle tethering at cis-Golgi	GME vs GME	7.550197	0.0316809824071287	0.41960473158241	0.0186063957671124
Biosynthesis of fibril-forming collagen - Vesicle tethering at plasma membrane	Biosynthesis of fibril-forming collagen	Vesicle tethering at plasma membrane	TME vs TME	8.17697	0.00338613434620493	0.0414106248873502	0.00449413164941449
Biosynthesis of fibril-forming collagen - Vesicle tethering at Trans-Golgi Network	Biosynthesis of fibril-forming collagen	Vesicle tethering at Trans-Golgi Network	TME vs TME	8.17697	0.129061180789232	1.57834970463334	0.126654944908483
Biosynthesis of fibril-forming collagen - Vesicle tethering at Trans-Golgi Network	Biosynthesis of fibril-forming collagen	Vesicle tethering at Trans-Golgi Network	FME vs FME	9.414927	0.108495618331663	1.1523786726874	0.123843939242254
Biosynthesis of fibril-forming collagen - Vesicle tethering at Trans-Golgi Network	Biosynthesis of fibril-forming collagen	Vesicle tethering at Trans-Golgi Network	GME vs GME	7.550197	0.335449181685562	4.4429197943381	0.221404760025805
Biosynthesis of fibril-forming collagen - Z-disc organization	Biosynthesis of fibril-forming collagen	Z-disc organization	FME vs FME	9.414927	0.000782760673276772	0.00831403811115326	0.000628479219480314
Branched tryptophan-kynurenine pathway producing NAD and diverse metabolites - Actin biosynthesis and recycling	Branched tryptophan-kynurenine pathway producing NAD and diverse metabolites	Actin biosynthesis and recycling	FME vs FME	6.056402	0.0270755640221156	0.447056949997273	0.0250970483231546
Branched tryptophan-kynurenine pathway producing NAD and diverse metabolites - Actin biosynthesis and recycling	Branched tryptophan-kynurenine pathway producing NAD and diverse metabolites	Actin biosynthesis and recycling	TME vs TME	6.988571	0.00125066577158204	0.0178958717708582	0.00172513133365962
Branched tryptophan-kynurenine pathway producing NAD and diverse metabolites - Actin biosynthesis and recycling	Branched tryptophan-kynurenine pathway producing NAD and diverse metabolites	Actin biosynthesis and recycling	GME vs GME	5.555112	0.158444844153455	2.85223475881983	0.285428447069043
Branched tryptophan-kynurenine pathway producing NAD and diverse metabolites - Actin filament bundling and crosslinking	Branched tryptophan-kynurenine pathway producing NAD and diverse metabolites	Actin filament bundling and crosslinking	FME vs FME	6.056402	0.0089276108054644	0.147407841779163	0.0179380177580613
Branched tryptophan-kynurenine pathway producing NAD and diverse metabolites - Actin filament bundling and crosslinking	Branched tryptophan-kynurenine pathway producing NAD and diverse metabolites	Actin filament bundling and crosslinking	TME vs TME	6.988571	0.00124424536546585	0.0178040016907913	0.00225556870273748
Branched tryptophan-kynurenine pathway producing NAD and diverse metabolites - Activation of pro-MMPs	Branched tryptophan-kynurenine pathway producing NAD and diverse metabolites	Activation of pro-MMPs	TME vs TME	6.988571	0.0311560281107897	0.44581397894551	0.032277077328452
Branched tryptophan-kynurenine pathway producing NAD and diverse metabolites - Activation of pro-MMPs	Branched tryptophan-kynurenine pathway producing NAD and diverse metabolites	Activation of pro-MMPs	FME vs FME	6.056402	0.00679635499882307	0.112217707981662	0.013060129314576
Branched tryptophan-kynurenine pathway producing NAD and diverse metabolites - Adult hemoglobin and myoglobin assembly	Branched tryptophan-kynurenine pathway producing NAD and diverse metabolites	Adult hemoglobin and myoglobin assembly	FME vs FME	6.056402	0.165271353464939	2.72887047308068	0.20513063599133
Branched tryptophan-kynurenine pathway producing NAD and diverse metabolites - Adult hemoglobin and myoglobin assembly	Branched tryptophan-kynurenine pathway producing NAD and diverse metabolites	Adult hemoglobin and myoglobin assembly	TME vs TME	6.988571	0.168013269581512	2.40411466960511	0.168797405691265
Branched tryptophan-kynurenine pathway producing NAD and diverse metabolites - Adult hemoglobin and myoglobin assembly	Branched tryptophan-kynurenine pathway producing NAD and diverse metabolites	Adult hemoglobin and myoglobin assembly	GME vs GME	5.555112	1.31122556878298	23.603943466371	0.907493071235179
Branched tryptophan-kynurenine pathway producing NAD and diverse metabolites - alpha and beta tubulin biogenesis and heterodimer assembly	Branched tryptophan-kynurenine pathway producing NAD and diverse metabolites	alpha and beta tubulin biogenesis and heterodimer assembly	FME vs FME	6.056402	0.0134301973939178	0.221752096461667	0.00857572806053553
Branched tryptophan-kynurenine pathway producing NAD and diverse metabolites - alpha and beta tubulin biogenesis and heterodimer assembly	Branched tryptophan-kynurenine pathway producing NAD and diverse metabolites	alpha and beta tubulin biogenesis and heterodimer assembly	TME vs TME	6.988571	0.00973057686201448	0.139235565357173	0.0103449841738655
Branched tryptophan-kynurenine pathway producing NAD and diverse metabolites - Aspartate and arginine metabolism	Branched tryptophan-kynurenine pathway producing NAD and diverse metabolites	Aspartate and arginine metabolism	FME vs FME	6.056402	0.0873878105667877	1.44289987927923	0.0653606596352709
Branched tryptophan-kynurenine pathway producing NAD and diverse metabolites - Aspartate and arginine metabolism	Branched tryptophan-kynurenine pathway producing NAD and diverse metabolites	Aspartate and arginine metabolism	TME vs TME	6.988571	0.607230320330858	8.68890489764663	0.602533311003047
Branched tryptophan-kynurenine pathway producing NAD and diverse metabolites - Basement membrane assembly and organization	Branched tryptophan-kynurenine pathway producing NAD and diverse metabolites	Basement membrane assembly and organization	TME vs TME	6.988571	0.00105473111716014	0.0150922278792002	0.00103226695078866
Branched tryptophan-kynurenine pathway producing NAD and diverse metabolites - Basement membrane assembly and organization	Branched tryptophan-kynurenine pathway producing NAD and diverse metabolites	Basement membrane assembly and organization	FME vs FME	6.056402	0.00679635499882307	0.112217707981662	0.013060129314576
Branched tryptophan-kynurenine pathway producing NAD and diverse metabolites - Basement membrane attachment to cell surface	Branched tryptophan-kynurenine pathway producing NAD and diverse metabolites	Basement membrane attachment to cell surface	TME vs TME	6.988571	0.000608297898177503	0.00870418095035638	0.000912688929689588
Branched tryptophan-kynurenine pathway producing NAD and diverse metabolites - Beta-oxidation	Branched tryptophan-kynurenine pathway producing NAD and diverse metabolites	Beta-oxidation	TME vs TME	6.988571	0.00487943178071988	0.0698201609467212	0.00465090449143428
Branched tryptophan-kynurenine pathway producing NAD and diverse metabolites - Biosynthesis and Golgi import of UDP-activated sugars for glycan synthesis	Branched tryptophan-kynurenine pathway producing NAD and diverse metabolites	Biosynthesis and Golgi import of UDP-activated sugars for glycan synthesis	TME vs TME	6.988571	0.00329731991233698	0.0471816017352397	0.00300525578750062
Branched tryptophan-kynurenine pathway producing NAD and diverse metabolites - Biosynthesis of fibril-forming collagen	Branched tryptophan-kynurenine pathway producing NAD and diverse metabolites	Biosynthesis of fibril-forming collagen	TME vs TME	6.988571	0.00472312671568395	0.067583579867605	0.00470699923671343
Branched tryptophan-kynurenine pathway producing NAD and diverse metabolites - Biosynthesis of fibril-forming collagen	Branched tryptophan-kynurenine pathway producing NAD and diverse metabolites	Biosynthesis of fibril-forming collagen	FME vs FME	6.056402	0.00896214489255861	0.147978049795316	0.0103487306185049
Branched tryptophan-kynurenine pathway producing NAD and diverse metabolites - Branched tryptophan-kynurenine pathway producing NAD and diverse metabolites	Branched tryptophan-kynurenine pathway producing NAD and diverse metabolites	Branched tryptophan-kynurenine pathway producing NAD and diverse metabolites	FME vs FME	6.056402	0.704294886545037	11.6289331450425	1.06917540975926
Branched tryptophan-kynurenine pathway producing NAD and diverse metabolites - Branched tryptophan-kynurenine pathway producing NAD and diverse metabolites	Branched tryptophan-kynurenine pathway producing NAD and diverse metabolites	Branched tryptophan-kynurenine pathway producing NAD and diverse metabolites	TME vs TME	6.988571	1.45583216252075	20.8316132833843	1.4094230645086
Branched tryptophan-kynurenine pathway producing NAD and diverse metabolites - Bridge-mediated phospholipid transfer at organelle contact sites	Branched tryptophan-kynurenine pathway producing NAD and diverse metabolites	Bridge-mediated phospholipid transfer at organelle contact sites	FME vs FME	6.056402	0.0104260150251517	0.172148675239522	0.00442659157125054
Branched tryptophan-kynurenine pathway producing NAD and diverse metabolites - Bridge-mediated phospholipid transfer at organelle contact sites	Branched tryptophan-kynurenine pathway producing NAD and diverse metabolites	Bridge-mediated phospholipid transfer at organelle contact sites	TME vs TME	6.988571	0.00508261380515879	0.0727275080078809	0.00529493092529189
Branched tryptophan-kynurenine pathway producing NAD and diverse metabolites - Canonical WNT receptor signaling	Branched tryptophan-kynurenine pathway producing NAD and diverse metabolites	Canonical WNT receptor signaling	TME vs TME	6.988571	0.00133016456888393	0.0190334261157352	0.00124462811955646
Branched tryptophan-kynurenine pathway producing NAD and diverse metabolites - Cardiomyocyte pacemaker current generation	Branched tryptophan-kynurenine pathway producing NAD and diverse metabolites	Cardiomyocyte pacemaker current generation	FME vs FME	6.056402	0.00446380859045931	0.0737039735235933	0.00217603506263692
Branched tryptophan-kynurenine pathway producing NAD and diverse metabolites - Cardiomyocyte pacemaker current generation	Branched tryptophan-kynurenine pathway producing NAD and diverse metabolites	Cardiomyocyte pacemaker current generation	TME vs TME	6.988571	0.00708218042444537	0.10133945904159	0.00721428880644807
Branched tryptophan-kynurenine pathway producing NAD and diverse metabolites - Carnitine biosynthesis and transmembrane transport	Branched tryptophan-kynurenine pathway producing NAD and diverse metabolites	Carnitine biosynthesis and transmembrane transport	TME vs TME	6.988571	0.0014895434621894	0.0213139908376497	0.00137930933246753
Branched tryptophan-kynurenine pathway producing NAD and diverse metabolites - Carrier-mediated bicarbonate transmembrane transport	Branched tryptophan-kynurenine pathway producing NAD and diverse metabolites	Carrier-mediated bicarbonate transmembrane transport	FME vs FME	6.056402	0.0067963522113831	0.112217661956973	0.00433974770875936
Branched tryptophan-kynurenine pathway producing NAD and diverse metabolites - Carrier-mediated bicarbonate transmembrane transport	Branched tryptophan-kynurenine pathway producing NAD and diverse metabolites	Carrier-mediated bicarbonate transmembrane transport	TME vs TME	6.988571	0.0466821310100814	0.667978167732257	0.0453062701977932
Branched tryptophan-kynurenine pathway producing NAD and diverse metabolites - Carrier-mediated zinc transmembrane transport	Branched tryptophan-kynurenine pathway producing NAD and diverse metabolites	Carrier-mediated zinc transmembrane transport	GME vs GME	5.555112	0.157254312396663	2.83080347731399	0.108834972654078
Branched tryptophan-kynurenine pathway producing NAD and diverse metabolites - Carrier-mediated zinc transmembrane transport	Branched tryptophan-kynurenine pathway producing NAD and diverse metabolites	Carrier-mediated zinc transmembrane transport	TME vs TME	6.988571	0.00304577113704085	0.0435821711526616	0.00269418863097034
Branched tryptophan-kynurenine pathway producing NAD and diverse metabolites - Catabolism of branched-chain amino acids	Branched tryptophan-kynurenine pathway producing NAD and diverse metabolites	Catabolism of branched-chain amino acids	TME vs TME	6.988571	0.00291250273670658	0.0416752234631341	0.00244793664586557
Branched tryptophan-kynurenine pathway producing NAD and diverse metabolites - Catabolism of branched-chain amino acids	Branched tryptophan-kynurenine pathway producing NAD and diverse metabolites	Catabolism of branched-chain amino acids	FME vs FME	6.056402	0.0179203094284105	0.295890378111007	0.0454909119656638
Branched tryptophan-kynurenine pathway producing NAD and diverse metabolites - Catalytic spliceosome activation	Branched tryptophan-kynurenine pathway producing NAD and diverse metabolites	Catalytic spliceosome activation	TME vs TME	6.988571	0.000500034943944582	0.00715503809339961	0.000461097209926181
Branched tryptophan-kynurenine pathway producing NAD and diverse metabolites - Cellular uptake and export of free and transferrin-bound iron	Branched tryptophan-kynurenine pathway producing NAD and diverse metabolites	Cellular uptake and export of free and transferrin-bound iron	FME vs FME	6.056402	0.0950482677151865	1.56938517079709	0.106514616800062
Branched tryptophan-kynurenine pathway producing NAD and diverse metabolites - Cellular uptake and export of free and transferrin-bound iron	Branched tryptophan-kynurenine pathway producing NAD and diverse metabolites	Cellular uptake and export of free and transferrin-bound iron	TME vs TME	6.988571	0.0921231546017735	1.31819723489741	0.100184358561318
Branched tryptophan-kynurenine pathway producing NAD and diverse metabolites - Cellular urate import and export	Branched tryptophan-kynurenine pathway producing NAD and diverse metabolites	Cellular urate import and export	FME vs FME	6.056402	0.0670170686365951	1.10654929581382	0.0596385721527784
Branched tryptophan-kynurenine pathway producing NAD and diverse metabolites - Cellular urate import and export	Branched tryptophan-kynurenine pathway producing NAD and diverse metabolites	Cellular urate import and export	TME vs TME	6.988571	0.0408891309822104	0.585085689163647	0.040600550589909
Branched tryptophan-kynurenine pathway producing NAD and diverse metabolites - Cellular xenobiotic uptake and efflux	Branched tryptophan-kynurenine pathway producing NAD and diverse metabolites	Cellular xenobiotic uptake and efflux	TME vs TME	6.988571	0.150681609251108	2.15611462203314	0.147088273576648
Branched tryptophan-kynurenine pathway producing NAD and diverse metabolites - Cellular xenobiotic uptake and efflux	Branched tryptophan-kynurenine pathway producing NAD and diverse metabolites	Cellular xenobiotic uptake and efflux	FME vs FME	6.056402	0.0620565879849703	1.02464454403009	0.0588091815661773
Branched tryptophan-kynurenine pathway producing NAD and diverse metabolites - Centriolar satelites organization	Branched tryptophan-kynurenine pathway producing NAD and diverse metabolites	Centriolar satelites organization	FME vs FME	6.056402	0.0203332943524499	0.335732269480263	0.00991215473360954
Branched tryptophan-kynurenine pathway producing NAD and diverse metabolites - Centriolar satelites organization	Branched tryptophan-kynurenine pathway producing NAD and diverse metabolites	Centriolar satelites organization	TME vs TME	6.988571	0.00755791502687034	0.108146781697576	0.00697092930731477
Branched tryptophan-kynurenine pathway producing NAD and diverse metabolites - Centriole duplication	Branched tryptophan-kynurenine pathway producing NAD and diverse metabolites	Centriole duplication	TME vs TME	6.988571	0.000249034815044042	0.00356345813387859	0.000208137068396555
Branched tryptophan-kynurenine pathway producing NAD and diverse metabolites - Ceramide biosynthesis	Branched tryptophan-kynurenine pathway producing NAD and diverse metabolites	Ceramide biosynthesis	TME vs TME	6.988571	0.00473341521463097	0.0677307987825654	0.0042546463898984
Branched tryptophan-kynurenine pathway producing NAD and diverse metabolites - Channel-mediated chloride transmembrane movement	Branched tryptophan-kynurenine pathway producing NAD and diverse metabolites	Channel-mediated chloride transmembrane movement	TME vs TME	6.988571	0.000496277755638492	0.00710127619979657	0.00059524574558039
Branched tryptophan-kynurenine pathway producing NAD and diverse metabolites - Chaperone-mediated autophagy	Branched tryptophan-kynurenine pathway producing NAD and diverse metabolites	Chaperone-mediated autophagy	TME vs TME	6.988571	0.000377901678196382	0.00540742389266783	0.000631392927835847
Branched tryptophan-kynurenine pathway producing NAD and diverse metabolites - Chaperone-mediated regulation of steroid nuclear receptors	Branched tryptophan-kynurenine pathway producing NAD and diverse metabolites	Chaperone-mediated regulation of steroid nuclear receptors	FME vs FME	6.056402	0.0181743821034452	0.300085487586322	0.00966422737740048
Branched tryptophan-kynurenine pathway producing NAD and diverse metabolites - Chaperone-mediated regulation of steroid nuclear receptors	Branched tryptophan-kynurenine pathway producing NAD and diverse metabolites	Chaperone-mediated regulation of steroid nuclear receptors	TME vs TME	6.988571	0.0100561467186637	0.143894169229958	0.00964406536785443
Branched tryptophan-kynurenine pathway producing NAD and diverse metabolites - Chromatin organization by Polycomb repressive complexes	Branched tryptophan-kynurenine pathway producing NAD and diverse metabolites	Chromatin organization by Polycomb repressive complexes	TME vs TME	6.988571	0.00409556524212848	0.0586037549501348	0.00392056213063536
Branched tryptophan-kynurenine pathway producing NAD and diverse metabolites - Citric acid cycle	Branched tryptophan-kynurenine pathway producing NAD and diverse metabolites	Citric acid cycle	TME vs TME	6.988571	0.0344090789307068	0.492362130865971	0.0324728494994189
Branched tryptophan-kynurenine pathway producing NAD and diverse metabolites - Classical complement pathway	Branched tryptophan-kynurenine pathway producing NAD and diverse metabolites	Classical complement pathway	FME vs FME	6.056402	0.102308136269896	1.68925616187962	0.110532751137426
Branched tryptophan-kynurenine pathway producing NAD and diverse metabolites - Classical complement pathway	Branched tryptophan-kynurenine pathway producing NAD and diverse metabolites	Classical complement pathway	TME vs TME	6.988571	0.0143009022080961	0.204632698790448	0.0139086604144889
Branched tryptophan-kynurenine pathway producing NAD and diverse metabolites - Classical non-homologous end joining DSB repair	Branched tryptophan-kynurenine pathway producing NAD and diverse metabolites	Classical non-homologous end joining DSB repair	TME vs TME	6.988571	0.00828739303070716	0.118584938008364	0.00774648646056595
Branched tryptophan-kynurenine pathway producing NAD and diverse metabolites - Clathrin-mediated vesicle traffic from TGN to endosomal lysosomal system	Branched tryptophan-kynurenine pathway producing NAD and diverse metabolites	Clathrin-mediated vesicle traffic from TGN to endosomal lysosomal system	TME vs TME	6.988571	0.000248130127007082	0.00355051288386061	0.000265992123585267
Branched tryptophan-kynurenine pathway producing NAD and diverse metabolites - Coagulation cascade	Branched tryptophan-kynurenine pathway producing NAD and diverse metabolites	Coagulation cascade	TME vs TME	6.988571	0.00286107452001699	0.0409393331939724	0.00271067031393248
Branched tryptophan-kynurenine pathway producing NAD and diverse metabolites - Cobalamin metabolism	Branched tryptophan-kynurenine pathway producing NAD and diverse metabolites	Cobalamin metabolism	TME vs TME	6.988571	0.00147896041707713	0.0211625572391793	0.00131753755711855
Branched tryptophan-kynurenine pathway producing NAD and diverse metabolites - Cobalamin metabolism	Branched tryptophan-kynurenine pathway producing NAD and diverse metabolites	Cobalamin metabolism	FME vs FME	6.056402	0.0215636469366367	0.356047180492219	0.0119277793939721
Branched tryptophan-kynurenine pathway producing NAD and diverse metabolites - Cofactor-mediated transcriptional regulation of multiple nuclear receptors	Branched tryptophan-kynurenine pathway producing NAD and diverse metabolites	Cofactor-mediated transcriptional regulation of multiple nuclear receptors	TME vs TME	6.988571	0.00370014738605406	0.0529456907342538	0.00645044989188636
Branched tryptophan-kynurenine pathway producing NAD and diverse metabolites - Cofactor-mediated transcriptional regulation of multiple nuclear receptors	Branched tryptophan-kynurenine pathway producing NAD and diverse metabolites	Cofactor-mediated transcriptional regulation of multiple nuclear receptors	FME vs FME	6.056402	0.00892761031504439	0.147407833681615	0.0100850170663405
Branched tryptophan-kynurenine pathway producing NAD and diverse metabolites - Crosslinking between different cytoskeletal networks and nuclear envelope components	Branched tryptophan-kynurenine pathway producing NAD and diverse metabolites	Crosslinking between different cytoskeletal networks and nuclear envelope components	FME vs FME	6.056402	0.0375625342334952	0.620212084035558	0.0137424718445128
Branched tryptophan-kynurenine pathway producing NAD and diverse metabolites - Crosslinking between different cytoskeletal networks and nuclear envelope components	Branched tryptophan-kynurenine pathway producing NAD and diverse metabolites	Crosslinking between different cytoskeletal networks and nuclear envelope components	TME vs TME	6.988571	0.0030480120959353	0.043614237204144	0.00288079401635167
Branched tryptophan-kynurenine pathway producing NAD and diverse metabolites - Cytosolic and nuclear iron-sulfur protein assembly	Branched tryptophan-kynurenine pathway producing NAD and diverse metabolites	Cytosolic and nuclear iron-sulfur protein assembly	FME vs FME	6.056402	0.0245699821736512	0.405686148701016	0.0122019535771271
Branched tryptophan-kynurenine pathway producing NAD and diverse metabolites - Cytosolic and nuclear iron-sulfur protein assembly	Branched tryptophan-kynurenine pathway producing NAD and diverse metabolites	Cytosolic and nuclear iron-sulfur protein assembly	TME vs TME	6.988571	0.111869863135449	1.60075439112961	0.112269864631444
Branched tryptophan-kynurenine pathway producing NAD and diverse metabolites - Cytosolic Dicer-mediated microRNA and endogenous siRNA processing	Branched tryptophan-kynurenine pathway producing NAD and diverse metabolites	Cytosolic Dicer-mediated microRNA and endogenous siRNA processing	TME vs TME	6.988571	0.000249705803310736	0.00357305935608628	0.00023305482938638
Branched tryptophan-kynurenine pathway producing NAD and diverse metabolites - Cytosolic mRNA decapping and 5' degradation	Branched tryptophan-kynurenine pathway producing NAD and diverse metabolites	Cytosolic mRNA decapping and 5' degradation	FME vs FME	6.056402	0.0109732490717913	0.18118430543454	0.00700686648305133
Branched tryptophan-kynurenine pathway producing NAD and diverse metabolites - Cytosolic mRNA decapping and 5' degradation	Branched tryptophan-kynurenine pathway producing NAD and diverse metabolites	Cytosolic mRNA decapping and 5' degradation	TME vs TME	6.988571	0.00872227379669785	0.124807680007561	0.00768592479985506
Branched tryptophan-kynurenine pathway producing NAD and diverse metabolites - Cytosolic protein acetylation and deacetylation	Branched tryptophan-kynurenine pathway producing NAD and diverse metabolites	Cytosolic protein acetylation and deacetylation	TME vs TME	6.988571	0.172868266943588	2.47358519659463	0.173316009875055
Branched tryptophan-kynurenine pathway producing NAD and diverse metabolites - Cytosolic protein acetylation and deacetylation	Branched tryptophan-kynurenine pathway producing NAD and diverse metabolites	Cytosolic protein acetylation and deacetylation	FME vs FME	6.056402	0.191091997234781	3.15520686412623	0.249759581259638
Branched tryptophan-kynurenine pathway producing NAD and diverse metabolites - Cytosolic protein folding	Branched tryptophan-kynurenine pathway producing NAD and diverse metabolites	Cytosolic protein folding	TME vs TME	6.988571	0.0126815389020097	0.181461105919959	0.0121293157718598
Branched tryptophan-kynurenine pathway producing NAD and diverse metabolites - Cytosolic protein folding	Branched tryptophan-kynurenine pathway producing NAD and diverse metabolites	Cytosolic protein folding	FME vs FME	6.056402	0.0135927044227662	0.224435323913946	0.00753707869204119
Branched tryptophan-kynurenine pathway producing NAD and diverse metabolites - Cytosolic Sm core assembly onto U snRNAs	Branched tryptophan-kynurenine pathway producing NAD and diverse metabolites	Cytosolic Sm core assembly onto U snRNAs	TME vs TME	6.988571	0.000604950742614794	0.0086562862465047	0.000567656214109726
Branched tryptophan-kynurenine pathway producing NAD and diverse metabolites - DNA damage-induced G2-M arrest	Branched tryptophan-kynurenine pathway producing NAD and diverse metabolites	DNA damage-induced G2-M arrest	FME vs FME	6.056402	0.0724144897242328	1.19566856983225	0.0384071588161222
Branched tryptophan-kynurenine pathway producing NAD and diverse metabolites - DNA damage-induced G2-M arrest	Branched tryptophan-kynurenine pathway producing NAD and diverse metabolites	DNA damage-induced G2-M arrest	TME vs TME	6.988571	0.0066059287081037	0.0945247369631879	0.00827472587068336
Branched tryptophan-kynurenine pathway producing NAD and diverse metabolites - Dystrophin or utrophin complex-mediated coupling between cytoskeleton and ECM	Branched tryptophan-kynurenine pathway producing NAD and diverse metabolites	Dystrophin or utrophin complex-mediated coupling between cytoskeleton and ECM	FME vs FME	6.056402	0.0315027998239714	0.520157053577007	0.0161588280353321
Branched tryptophan-kynurenine pathway producing NAD and diverse metabolites - Dystrophin or utrophin complex-mediated coupling between cytoskeleton and ECM	Branched tryptophan-kynurenine pathway producing NAD and diverse metabolites	Dystrophin or utrophin complex-mediated coupling between cytoskeleton and ECM	TME vs TME	6.988571	0.0126095232611784	0.180430628630904	0.0168168901082418
Branched tryptophan-kynurenine pathway producing NAD and diverse metabolites - Early endocytic vesicle and endosome fusion	Branched tryptophan-kynurenine pathway producing NAD and diverse metabolites	Early endocytic vesicle and endosome fusion	TME vs TME	6.988571	0.000948252720285499	0.0135686203893872	0.0013337059266939
Branched tryptophan-kynurenine pathway producing NAD and diverse metabolites - Electron transport chain	Branched tryptophan-kynurenine pathway producing NAD and diverse metabolites	Electron transport chain	TME vs TME	6.988571	0.00244258409933775	0.0349511218940545	0.00224169255889259
Branched tryptophan-kynurenine pathway producing NAD and diverse metabolites - Endogenous control of complement activity	Branched tryptophan-kynurenine pathway producing NAD and diverse metabolites	Endogenous control of complement activity	TME vs TME	6.988571	0.00113316739991657	0.0162145786225297	0.00100145140684137
Branched tryptophan-kynurenine pathway producing NAD and diverse metabolites - Endoplasmic reticulum tubulus maintenance	Branched tryptophan-kynurenine pathway producing NAD and diverse metabolites	Endoplasmic reticulum tubulus maintenance	TME vs TME	6.988571	0.00190003002404452	0.0271876743121141	0.00201718886670294
Branched tryptophan-kynurenine pathway producing NAD and diverse metabolites - Epidermal growth factor induced EGF receptor signaling	Branched tryptophan-kynurenine pathway producing NAD and diverse metabolites	Epidermal growth factor induced EGF receptor signaling	FME vs FME	6.056402	0.0112905295059004	0.186423066963229	0.0176161457693088
Branched tryptophan-kynurenine pathway producing NAD and diverse metabolites - Epidermal growth factor induced EGF receptor signaling	Branched tryptophan-kynurenine pathway producing NAD and diverse metabolites	Epidermal growth factor induced EGF receptor signaling	TME vs TME	6.988571	0.00302776425191343	0.0433245092620469	0.00271756285482777
Branched tryptophan-kynurenine pathway producing NAD and diverse metabolites - ERK 1 2 signaling cascade	Branched tryptophan-kynurenine pathway producing NAD and diverse metabolites	ERK 1 2 signaling cascade	FME vs FME	6.056402	0.048478216792385	0.800445882597602	0.0403737259938132
Branched tryptophan-kynurenine pathway producing NAD and diverse metabolites - ERK 1 2 signaling cascade	Branched tryptophan-kynurenine pathway producing NAD and diverse metabolites	ERK 1 2 signaling cascade	TME vs TME	6.988571	0.00416068164545494	0.0595355105243165	0.00414675619355185
Branched tryptophan-kynurenine pathway producing NAD and diverse metabolites - Exosome secretion	Branched tryptophan-kynurenine pathway producing NAD and diverse metabolites	Exosome secretion	TME vs TME	6.988571	0.00315092072313458	0.045086764587814	0.00489583549122877
Branched tryptophan-kynurenine pathway producing NAD and diverse metabolites - Fatty acid activation	Branched tryptophan-kynurenine pathway producing NAD and diverse metabolites	Fatty acid activation	TME vs TME	6.988571	0.112788797237113	1.61390348917236	0.112696292309552
Branched tryptophan-kynurenine pathway producing NAD and diverse metabolites - Fatty acid activation	Branched tryptophan-kynurenine pathway producing NAD and diverse metabolites	Fatty acid activation	FME vs FME	6.056402	0.0406666037718775	0.671464787738246	0.0365848586767725
Branched tryptophan-kynurenine pathway producing NAD and diverse metabolites - Fibrinolysis	Branched tryptophan-kynurenine pathway producing NAD and diverse metabolites	Fibrinolysis	TME vs TME	6.988571	0.00538941592642038	0.0771175629257344	0.00522441193673067
Branched tryptophan-kynurenine pathway producing NAD and diverse metabolites - Folate cycle	Branched tryptophan-kynurenine pathway producing NAD and diverse metabolites	Folate cycle	TME vs TME	6.988571	0.00487655440720842	0.0697789883900174	0.0062152658337057
Branched tryptophan-kynurenine pathway producing NAD and diverse metabolites - Fructose and mannose metabolism	Branched tryptophan-kynurenine pathway producing NAD and diverse metabolites	Fructose and mannose metabolism	TME vs TME	6.988571	0.00630471142080578	0.0902145958598374	0.00602825198712197
Branched tryptophan-kynurenine pathway producing NAD and diverse metabolites - G protein-regulated adenylate cyclase signaling cascade	Branched tryptophan-kynurenine pathway producing NAD and diverse metabolites	G protein-regulated adenylate cyclase signaling cascade	FME vs FME	6.056402	0.00446396258276067	0.073706516160508	0.00660227125351329
Branched tryptophan-kynurenine pathway producing NAD and diverse metabolites - G protein-regulated phospholipase C beta signaling cascade	Branched tryptophan-kynurenine pathway producing NAD and diverse metabolites	G protein-regulated phospholipase C beta signaling cascade	FME vs FME	6.056402	0.0135502245544359	0.223733919490514	0.010581716368267
Branched tryptophan-kynurenine pathway producing NAD and diverse metabolites - G protein-regulated phospholipase C beta signaling cascade	Branched tryptophan-kynurenine pathway producing NAD and diverse metabolites	G protein-regulated phospholipase C beta signaling cascade	TME vs TME	6.988571	0.00305784742982241	0.0437549717457511	0.00253721735905398
Branched tryptophan-kynurenine pathway producing NAD and diverse metabolites - gamma-tubulin ring complex-mediated microtubule nucleation	Branched tryptophan-kynurenine pathway producing NAD and diverse metabolites	gamma-tubulin ring complex-mediated microtubule nucleation	FME vs FME	6.056402	0.00726974639976988	0.120034088674206	0.00567713060123507
Branched tryptophan-kynurenine pathway producing NAD and diverse metabolites - gamma-tubulin ring complex-mediated microtubule nucleation	Branched tryptophan-kynurenine pathway producing NAD and diverse metabolites	gamma-tubulin ring complex-mediated microtubule nucleation	TME vs TME	6.988571	0.00883230319351013	0.126382099025911	0.00799426436576798
Branched tryptophan-kynurenine pathway producing NAD and diverse metabolites - Generation of electrochemical gradients by Na-K-ATPase	Branched tryptophan-kynurenine pathway producing NAD and diverse metabolites	Generation of electrochemical gradients by Na-K-ATPase	TME vs TME	6.988571	0.000496277755638492	0.00710127619979657	0.000460557264184026
Branched tryptophan-kynurenine pathway producing NAD and diverse metabolites - Glutamate and glutamine metabolism	Branched tryptophan-kynurenine pathway producing NAD and diverse metabolites	Glutamate and glutamine metabolism	FME vs FME	6.056402	0.0181440671013129	0.299584942800575	0.0119236506891681
Branched tryptophan-kynurenine pathway producing NAD and diverse metabolites - Glutamate and glutamine metabolism	Branched tryptophan-kynurenine pathway producing NAD and diverse metabolites	Glutamate and glutamine metabolism	TME vs TME	6.988571	0.142302251097217	2.03621374807347	0.138147712482489
Branched tryptophan-kynurenine pathway producing NAD and diverse metabolites - Glutathione biosynthesis, regeneration and glutathione-dependent peroxide detoxification	Branched tryptophan-kynurenine pathway producing NAD and diverse metabolites	Glutathione biosynthesis, regeneration and glutathione-dependent peroxide detoxification	FME vs FME	6.056402	0.0383929674574993	0.633923744630936	0.0185749791706047
Branched tryptophan-kynurenine pathway producing NAD and diverse metabolites - Glutathione biosynthesis, regeneration and glutathione-dependent peroxide detoxification	Branched tryptophan-kynurenine pathway producing NAD and diverse metabolites	Glutathione biosynthesis, regeneration and glutathione-dependent peroxide detoxification	TME vs TME	6.988571	0.00877592118952028	0.125575324637011	0.00813632173705995
Branched tryptophan-kynurenine pathway producing NAD and diverse metabolites - Glycerol-3-phosphate pathway	Branched tryptophan-kynurenine pathway producing NAD and diverse metabolites	Glycerol-3-phosphate pathway	TME vs TME	6.988571	0.00124401406117535	0.0178006919400834	0.00133938527354198
Branched tryptophan-kynurenine pathway producing NAD and diverse metabolites - Glycolysis and gluconeogenesis	Branched tryptophan-kynurenine pathway producing NAD and diverse metabolites	Glycolysis and gluconeogenesis	TME vs TME	6.988571	0.0836886475974052	1.19750723183637	0.0821381615102913
Branched tryptophan-kynurenine pathway producing NAD and diverse metabolites - GPI-anchor synthesis and attachment to protein	Branched tryptophan-kynurenine pathway producing NAD and diverse metabolites	GPI-anchor synthesis and attachment to protein	TME vs TME	6.988571	0.0570765915634564	0.816713295387616	0.0550828122859588
Branched tryptophan-kynurenine pathway producing NAD and diverse metabolites - GPI-anchor synthesis and attachment to protein	Branched tryptophan-kynurenine pathway producing NAD and diverse metabolites	GPI-anchor synthesis and attachment to protein	FME vs FME	6.056402	0.0338888239207498	0.559553782467104	0.037042637482918
Branched tryptophan-kynurenine pathway producing NAD and diverse metabolites - Heme synthesis	Branched tryptophan-kynurenine pathway producing NAD and diverse metabolites	Heme synthesis	FME vs FME	6.056402	0.0969410858234982	1.60063835132956	0.191008768526783
Branched tryptophan-kynurenine pathway producing NAD and diverse metabolites - Heme synthesis	Branched tryptophan-kynurenine pathway producing NAD and diverse metabolites	Heme synthesis	TME vs TME	6.988571	0.303993127377527	4.34986081044557	0.305864141620938
Branched tryptophan-kynurenine pathway producing NAD and diverse metabolites - Hemidesmosome organization	Branched tryptophan-kynurenine pathway producing NAD and diverse metabolites	Hemidesmosome organization	TME vs TME	6.988571	0.00371983460175225	0.0532273966029723	0.00338560882775833
Branched tryptophan-kynurenine pathway producing NAD and diverse metabolites - Heparin and heparan sulfate chain biosynthesis	Branched tryptophan-kynurenine pathway producing NAD and diverse metabolites	Heparin and heparan sulfate chain biosynthesis	TME vs TME	6.988571	0.0190676791444548	0.2728408729899	0.0199963219257713
Branched tryptophan-kynurenine pathway producing NAD and diverse metabolites - Heparin and heparan sulfate chain biosynthesis	Branched tryptophan-kynurenine pathway producing NAD and diverse metabolites	Heparin and heparan sulfate chain biosynthesis	FME vs FME	6.056402	0.0181113441867323	0.299044639877412	0.0637272758463886
Branched tryptophan-kynurenine pathway producing NAD and diverse metabolites - HIF-1 receptor signaling pathway	Branched tryptophan-kynurenine pathway producing NAD and diverse metabolites	HIF-1 receptor signaling pathway	TME vs TME	6.988571	0.000249035006010421	0.00356346086643105	0.000210415709480581
Branched tryptophan-kynurenine pathway producing NAD and diverse metabolites - Immunglobulin dynamics	Branched tryptophan-kynurenine pathway producing NAD and diverse metabolites	Immunglobulin dynamics	TME vs TME	6.988571	0.000993424132886459	0.0142149815723536	0.00120144487528912
Branched tryptophan-kynurenine pathway producing NAD and diverse metabolites - Immunoproteasome organization	Branched tryptophan-kynurenine pathway producing NAD and diverse metabolites	Immunoproteasome organization	TME vs TME	6.988571	0.00333513929909991	0.0477227622205912	0.00360864802993497
Branched tryptophan-kynurenine pathway producing NAD and diverse metabolites - Immunoproteasome organization	Branched tryptophan-kynurenine pathway producing NAD and diverse metabolites	Immunoproteasome organization	FME vs FME	6.056402	0.0135502245544359	0.223733919490514	0.0148112562759893
Branched tryptophan-kynurenine pathway producing NAD and diverse metabolites - Induction of canonical mitophagy	Branched tryptophan-kynurenine pathway producing NAD and diverse metabolites	Induction of canonical mitophagy	TME vs TME	6.988571	0.00499587223727448	0.071486316307162	0.00563603328008628
Branched tryptophan-kynurenine pathway producing NAD and diverse metabolites - Induction of canonical mitophagy	Branched tryptophan-kynurenine pathway producing NAD and diverse metabolites	Induction of canonical mitophagy	FME vs FME	6.056402	0.00363349526049095	0.0599942925531605	0.00302605482943267
Branched tryptophan-kynurenine pathway producing NAD and diverse metabolites - Inhibition of fibrinolysis	Branched tryptophan-kynurenine pathway producing NAD and diverse metabolites	Inhibition of fibrinolysis	TME vs TME	6.988571	0.0252277930963066	0.360986412654557	0.026947181953572
Branched tryptophan-kynurenine pathway producing NAD and diverse metabolites - Inhibition of fibrinolysis	Branched tryptophan-kynurenine pathway producing NAD and diverse metabolites	Inhibition of fibrinolysis	FME vs FME	6.056402	0.0855496912621552	1.41254985556822	0.0760599892654271
Branched tryptophan-kynurenine pathway producing NAD and diverse metabolites - Inhibition of fibrinolysis	Branched tryptophan-kynurenine pathway producing NAD and diverse metabolites	Inhibition of fibrinolysis	GME vs GME	5.555112	0.158444844153455	2.85223475881983	0.285428447069043
Branched tryptophan-kynurenine pathway producing NAD and diverse metabolites - Initiation of lipoprotein clearance	Branched tryptophan-kynurenine pathway producing NAD and diverse metabolites	Initiation of lipoprotein clearance	TME vs TME	6.988571	0.0018386237861068	0.02630900777703	0.00154963663791463
Branched tryptophan-kynurenine pathway producing NAD and diverse metabolites - Initiation of phagocytosis of apoptotic cells	Branched tryptophan-kynurenine pathway producing NAD and diverse metabolites	Initiation of phagocytosis of apoptotic cells	TME vs TME	6.988571	0.00953879895854162	0.136491400731405	0.0122924716199662
Branched tryptophan-kynurenine pathway producing NAD and diverse metabolites - Initiation of phagocytosis of apoptotic cells	Branched tryptophan-kynurenine pathway producing NAD and diverse metabolites	Initiation of phagocytosis of apoptotic cells	FME vs FME	6.056402	0.0291174132748467	0.480770851526141	0.013944975439644
Branched tryptophan-kynurenine pathway producing NAD and diverse metabolites - Initiation of phagocytosis via Ig receptors	Branched tryptophan-kynurenine pathway producing NAD and diverse metabolites	Initiation of phagocytosis via Ig receptors	FME vs FME	6.056402	0.0338755473877418	0.559334567593196	0.0223120735475193
Branched tryptophan-kynurenine pathway producing NAD and diverse metabolites - Initiation of phagocytosis via Ig receptors	Branched tryptophan-kynurenine pathway producing NAD and diverse metabolites	Initiation of phagocytosis via Ig receptors	TME vs TME	6.988571	0.00504483586666851	0.0721869406090193	0.00462657071966391
Branched tryptophan-kynurenine pathway producing NAD and diverse metabolites - Initiation of RNA polymerase III-mediated 5S rRNA and tRNA transcription	Branched tryptophan-kynurenine pathway producing NAD and diverse metabolites	Initiation of RNA polymerase III-mediated 5S rRNA and tRNA transcription	TME vs TME	6.988571	0.013640208435191	0.195178781278371	0.0186127973595244
Branched tryptophan-kynurenine pathway producing NAD and diverse metabolites - Integrator-mediated nuclear snRNA processing	Branched tryptophan-kynurenine pathway producing NAD and diverse metabolites	Integrator-mediated nuclear snRNA processing	TME vs TME	6.988571	0.0126975405294955	0.181690074426268	0.0111588666292559
Branched tryptophan-kynurenine pathway producing NAD and diverse metabolites - Integrin-basement membrane interaction and signaling	Branched tryptophan-kynurenine pathway producing NAD and diverse metabolites	Integrin-basement membrane interaction and signaling	TME vs TME	6.988571	0.000202052865400235	0.00289118983848347	0.000210442354900153
Branched tryptophan-kynurenine pathway producing NAD and diverse metabolites - Integrin-extracellular matrix interaction and signaling	Branched tryptophan-kynurenine pathway producing NAD and diverse metabolites	Integrin-extracellular matrix interaction and signaling	TME vs TME	6.988571	0.00671581000041962	0.0960970367430199	0.00765561957963168
Branched tryptophan-kynurenine pathway producing NAD and diverse metabolites - Integrin-extracellular matrix interaction and signaling	Branched tryptophan-kynurenine pathway producing NAD and diverse metabolites	Integrin-extracellular matrix interaction and signaling	FME vs FME	6.056402	0.0044638022150051	0.0737038682555697	0.00163310802934271
Branched tryptophan-kynurenine pathway producing NAD and diverse metabolites - Interaction of integrin with complement and coagulation factors	Branched tryptophan-kynurenine pathway producing NAD and diverse metabolites	Interaction of integrin with complement and coagulation factors	TME vs TME	6.988571	0.0141452446638923	0.202405383136231	0.0133640551263421
Branched tryptophan-kynurenine pathway producing NAD and diverse metabolites - Interaction of integrin with complement and coagulation factors	Branched tryptophan-kynurenine pathway producing NAD and diverse metabolites	Interaction of integrin with complement and coagulation factors	FME vs FME	6.056402	0.00362764215512648	0.059897649268828	0.00302118023445303
Branched tryptophan-kynurenine pathway producing NAD and diverse metabolites - Interphase pericentriolar material organization for microtubule nucleation sites	Branched tryptophan-kynurenine pathway producing NAD and diverse metabolites	Interphase pericentriolar material organization for microtubule nucleation sites	TME vs TME	6.988571	0.000744389317842416	0.010651523438475	0.000654673605989783
Branched tryptophan-kynurenine pathway producing NAD and diverse metabolites - Intra-golgi vesicle tethering	Branched tryptophan-kynurenine pathway producing NAD and diverse metabolites	Intra-golgi vesicle tethering	TME vs TME	6.988571	0.00119152358894809	0.0170496017755364	0.00105600044529116
Branched tryptophan-kynurenine pathway producing NAD and diverse metabolites - Intrinsic apoptosis pathway	Branched tryptophan-kynurenine pathway producing NAD and diverse metabolites	Intrinsic apoptosis pathway	TME vs TME	6.988571	0.00340829765996187	0.048769590777589	0.00434821022571094
Branched tryptophan-kynurenine pathway producing NAD and diverse metabolites - Inward rectifier potassium flux	Branched tryptophan-kynurenine pathway producing NAD and diverse metabolites	Inward rectifier potassium flux	TME vs TME	6.988571	0.0218699975362827	0.312939460271002	0.0235042341099084
Branched tryptophan-kynurenine pathway producing NAD and diverse metabolites - JNK signaling cascade	Branched tryptophan-kynurenine pathway producing NAD and diverse metabolites	JNK signaling cascade	TME vs TME	6.988571	0.000200249185356098	0.00286538084337145	0.000162160947857757
Branched tryptophan-kynurenine pathway producing NAD and diverse metabolites - Ketone body metabolism and transport	Branched tryptophan-kynurenine pathway producing NAD and diverse metabolites	Ketone body metabolism and transport	TME vs TME	6.988571	0.127448018549403	1.82366340331275	0.121753016518258
Branched tryptophan-kynurenine pathway producing NAD and diverse metabolites - Ketone body metabolism and transport	Branched tryptophan-kynurenine pathway producing NAD and diverse metabolites	Ketone body metabolism and transport	FME vs FME	6.056402	0.020169662831317	0.333030475024519	0.0220724511417905
Branched tryptophan-kynurenine pathway producing NAD and diverse metabolites - Leukocyte rolling on and transmigration through endothelium	Branched tryptophan-kynurenine pathway producing NAD and diverse metabolites	Leukocyte rolling on and transmigration through endothelium	TME vs TME	6.988571	0.000498069630088085	0.0071269162677572	0.000708254434870595
Branched tryptophan-kynurenine pathway producing NAD and diverse metabolites - Lipid droplet biogenesis	Branched tryptophan-kynurenine pathway producing NAD and diverse metabolites	Lipid droplet biogenesis	TME vs TME	6.988571	0.000201975604744715	0.00289008430987979	0.000177632986275848
Branched tryptophan-kynurenine pathway producing NAD and diverse metabolites - Lysine metabolism	Branched tryptophan-kynurenine pathway producing NAD and diverse metabolites	Lysine metabolism	TME vs TME	6.988571	0.0111916060699837	0.160141543559664	0.0101536455611965
Branched tryptophan-kynurenine pathway producing NAD and diverse metabolites - Lysosomal degradation of chondroitin and dermatan sulfate	Branched tryptophan-kynurenine pathway producing NAD and diverse metabolites	Lysosomal degradation of chondroitin and dermatan sulfate	TME vs TME	6.988571	0.0024201254141586	0.0346297588574698	0.00216619641747054
Branched tryptophan-kynurenine pathway producing NAD and diverse metabolites - Lysosomal protein degradation	Branched tryptophan-kynurenine pathway producing NAD and diverse metabolites	Lysosomal protein degradation	TME vs TME	6.988571	0.0482877193967884	0.690952654232308	0.0469391269013021
Branched tryptophan-kynurenine pathway producing NAD and diverse metabolites - Lysosomal protein degradation	Branched tryptophan-kynurenine pathway producing NAD and diverse metabolites	Lysosomal protein degradation	FME vs FME	6.056402	0.0545676149096138	0.90099070402344	0.0302294800822885
Branched tryptophan-kynurenine pathway producing NAD and diverse metabolites - Malate aspartate shuttle	Branched tryptophan-kynurenine pathway producing NAD and diverse metabolites	Malate aspartate shuttle	FME vs FME	6.056402	0.0134302268362127	0.221752582596786	0.00654702008442505
Branched tryptophan-kynurenine pathway producing NAD and diverse metabolites - Malate aspartate shuttle	Branched tryptophan-kynurenine pathway producing NAD and diverse metabolites	Malate aspartate shuttle	TME vs TME	6.988571	0.00782343722065934	0.111946158989524	0.0069667788228714
Branched tryptophan-kynurenine pathway producing NAD and diverse metabolites - Mammalian circadian clock oscillation	Branched tryptophan-kynurenine pathway producing NAD and diverse metabolites	Mammalian circadian clock oscillation	FME vs FME	6.056402	0.0519121694153366	0.857145435921697	0.024740407075636
Branched tryptophan-kynurenine pathway producing NAD and diverse metabolites - Mammalian circadian clock oscillation	Branched tryptophan-kynurenine pathway producing NAD and diverse metabolites	Mammalian circadian clock oscillation	TME vs TME	6.988571	0.0165844378510724	0.237307984209985	0.0165250297577079
Branched tryptophan-kynurenine pathway producing NAD and diverse metabolites - MICOS-dependent maintenance of mitochondrial cristae architecture	Branched tryptophan-kynurenine pathway producing NAD and diverse metabolites	MICOS-dependent maintenance of mitochondrial cristae architecture	FME vs FME	6.056402	0.00731549938119419	0.12078953695636	0.00467124432203422
Branched tryptophan-kynurenine pathway producing NAD and diverse metabolites - MICOS-dependent maintenance of mitochondrial cristae architecture	Branched tryptophan-kynurenine pathway producing NAD and diverse metabolites	MICOS-dependent maintenance of mitochondrial cristae architecture	TME vs TME	6.988571	0.00689895499201525	0.0987176723752915	0.00940533908280361
Branched tryptophan-kynurenine pathway producing NAD and diverse metabolites - Microtubule plus-end tracking	Branched tryptophan-kynurenine pathway producing NAD and diverse metabolites	Microtubule plus-end tracking	TME vs TME	6.988571	0.00241794857749303	0.0345986103358437	0.00218781640164848
Branched tryptophan-kynurenine pathway producing NAD and diverse metabolites - Microtubule-based anterograde organelle and vesicle transport	Branched tryptophan-kynurenine pathway producing NAD and diverse metabolites	Microtubule-based anterograde organelle and vesicle transport	TME vs TME	6.988571	0.000376171425948782	0.0053826655814884	0.000289071219289748
Branched tryptophan-kynurenine pathway producing NAD and diverse metabolites - Mitochondrial coupling to microtubule transport system	Branched tryptophan-kynurenine pathway producing NAD and diverse metabolites	Mitochondrial coupling to microtubule transport system	TME vs TME	6.988571	0.00843951705008902	0.120761692186806	0.00818254678670088
Branched tryptophan-kynurenine pathway producing NAD and diverse metabolites - Mitochondrial coupling to microtubule transport system	Branched tryptophan-kynurenine pathway producing NAD and diverse metabolites	Mitochondrial coupling to microtubule transport system	FME vs FME	6.056402	0.0104541019019802	0.172612430435153	0.00579674112223558
Branched tryptophan-kynurenine pathway producing NAD and diverse metabolites - Mitochondrial fusion	Branched tryptophan-kynurenine pathway producing NAD and diverse metabolites	Mitochondrial fusion	TME vs TME	6.988571	0.00669276793531714	0.0957673260786846	0.00825886458657899
Branched tryptophan-kynurenine pathway producing NAD and diverse metabolites - Mitochondrial fusion	Branched tryptophan-kynurenine pathway producing NAD and diverse metabolites	Mitochondrial fusion	FME vs FME	6.056402	0.0338888389877275	0.559554031244825	0.012398429049997
Branched tryptophan-kynurenine pathway producing NAD and diverse metabolites - Mitochondrial import and oxidative decarboxylation of pyruvate	Branched tryptophan-kynurenine pathway producing NAD and diverse metabolites	Mitochondrial import and oxidative decarboxylation of pyruvate	TME vs TME	6.988571	0.018180694127143	0.260148936828246	0.020513319091783
Branched tryptophan-kynurenine pathway producing NAD and diverse metabolites - Mitochondrial import and oxidative decarboxylation of pyruvate	Branched tryptophan-kynurenine pathway producing NAD and diverse metabolites	Mitochondrial import and oxidative decarboxylation of pyruvate	FME vs FME	6.056402	0.00896015471420524	0.147945189055503	0.0227454559828319
Branched tryptophan-kynurenine pathway producing NAD and diverse metabolites - Mitochondrial iron-sulfur protein assembly	Branched tryptophan-kynurenine pathway producing NAD and diverse metabolites	Mitochondrial iron-sulfur protein assembly	FME vs FME	6.056402	0.0690023591159755	1.13932932971618	0.0564766278574508
Branched tryptophan-kynurenine pathway producing NAD and diverse metabolites - Mitochondrial iron-sulfur protein assembly	Branched tryptophan-kynurenine pathway producing NAD and diverse metabolites	Mitochondrial iron-sulfur protein assembly	TME vs TME	6.988571	0.103998247888195	1.48811884908851	0.106242945234658
Branched tryptophan-kynurenine pathway producing NAD and diverse metabolites - Mitochondrial translation elongation	Branched tryptophan-kynurenine pathway producing NAD and diverse metabolites	Mitochondrial translation elongation	TME vs TME	6.988571	0.000249034815044042	0.00356345813387859	0.000206859450775729
Branched tryptophan-kynurenine pathway producing NAD and diverse metabolites - Mitochondrial tRNA amino acid activation	Branched tryptophan-kynurenine pathway producing NAD and diverse metabolites	Mitochondrial tRNA amino acid activation	TME vs TME	6.988571	0.00428945106978414	0.0613780820235649	0.00527007255639012
Branched tryptophan-kynurenine pathway producing NAD and diverse metabolites - Mitochondrial tRNA amino acid activation	Branched tryptophan-kynurenine pathway producing NAD and diverse metabolites	Mitochondrial tRNA amino acid activation	FME vs FME	6.056402	0.0109004954424209	0.179983037175788	0.00398800972206849
Branched tryptophan-kynurenine pathway producing NAD and diverse metabolites - Mother centriole and distal appendage transformation into basal body	Branched tryptophan-kynurenine pathway producing NAD and diverse metabolites	Mother centriole and distal appendage transformation into basal body	TME vs TME	6.988571	0.00692347574616595	0.0990685417138284	0.00634161641328023
Branched tryptophan-kynurenine pathway producing NAD and diverse metabolites - mRNA storage, translational repression and degradation by cytosolic processing bodies	Branched tryptophan-kynurenine pathway producing NAD and diverse metabolites	mRNA storage, translational repression and degradation by cytosolic processing bodies	TME vs TME	6.988571	0.00866178671312388	0.123942165722267	0.00767345344535489
Branched tryptophan-kynurenine pathway producing NAD and diverse metabolites - mTORC2 signaling pathway	Branched tryptophan-kynurenine pathway producing NAD and diverse metabolites	mTORC2 signaling pathway	TME vs TME	6.988571	0.00798908187650655	0.114316380984822	0.0092850254863687
Branched tryptophan-kynurenine pathway producing NAD and diverse metabolites - NADPH-independent ROS detoxification	Branched tryptophan-kynurenine pathway producing NAD and diverse metabolites	NADPH-independent ROS detoxification	FME vs FME	6.056402	0.36620514006907	6.04657959697086	0.417637260648598
Branched tryptophan-kynurenine pathway producing NAD and diverse metabolites - NADPH-independent ROS detoxification	Branched tryptophan-kynurenine pathway producing NAD and diverse metabolites	NADPH-independent ROS detoxification	TME vs TME	6.988571	0.332509041169606	4.75789719254497	0.341513654051656
Branched tryptophan-kynurenine pathway producing NAD and diverse metabolites - NFkB signaling pathway	Branched tryptophan-kynurenine pathway producing NAD and diverse metabolites	NFkB signaling pathway	GME vs GME	5.555112	0.239047030174244	4.30318987088835	0.165443329315048
Branched tryptophan-kynurenine pathway producing NAD and diverse metabolites - NFkB signaling pathway	Branched tryptophan-kynurenine pathway producing NAD and diverse metabolites	NFkB signaling pathway	TME vs TME	6.988571	0.0062873582951637	0.089966288663486	0.00749236233112416
Branched tryptophan-kynurenine pathway producing NAD and diverse metabolites - Nodal growth differentiation factor receptor signaling	Branched tryptophan-kynurenine pathway producing NAD and diverse metabolites	Nodal growth differentiation factor receptor signaling	TME vs TME	6.988571	0.110448026873608	1.58040922777803	0.107835349905339
Branched tryptophan-kynurenine pathway producing NAD and diverse metabolites - Nodal growth differentiation factor receptor signaling	Branched tryptophan-kynurenine pathway producing NAD and diverse metabolites	Nodal growth differentiation factor receptor signaling	FME vs FME	6.056402	0.176439423876955	2.91327156225734	0.116521316403662
Branched tryptophan-kynurenine pathway producing NAD and diverse metabolites - Nonsense-mediated mRNA decay pathway	Branched tryptophan-kynurenine pathway producing NAD and diverse metabolites	Nonsense-mediated mRNA decay pathway	TME vs TME	6.988571	0.00598733484313503	0.0856732302399205	0.00556013377613836
Branched tryptophan-kynurenine pathway producing NAD and diverse metabolites - Nucleocytoplasmic protein transport	Branched tryptophan-kynurenine pathway producing NAD and diverse metabolites	Nucleocytoplasmic protein transport	TME vs TME	6.988571	0.012959564440301	0.18543939452059	0.0116498366522345
Branched tryptophan-kynurenine pathway producing NAD and diverse metabolites - Nucleocytoplasmic protein transport	Branched tryptophan-kynurenine pathway producing NAD and diverse metabolites	Nucleocytoplasmic protein transport	FME vs FME	6.056402	0.0368089164553905	0.607768758198726	0.0458694606253216
Branched tryptophan-kynurenine pathway producing NAD and diverse metabolites - Nucleosome assembly	Branched tryptophan-kynurenine pathway producing NAD and diverse metabolites	Nucleosome assembly	FME vs FME	6.056402	0.00725528431025297	0.119795298537656	0.00463279454662201
Branched tryptophan-kynurenine pathway producing NAD and diverse metabolites - Nucleosome assembly	Branched tryptophan-kynurenine pathway producing NAD and diverse metabolites	Nucleosome assembly	TME vs TME	6.988571	0.01682033004144	0.240683383526482	0.0157991052111926
Branched tryptophan-kynurenine pathway producing NAD and diverse metabolites - Nucleosome disassembly	Branched tryptophan-kynurenine pathway producing NAD and diverse metabolites	Nucleosome disassembly	TME vs TME	6.988571	0.00755188132399071	0.108060444983571	0.00730837534664138
Branched tryptophan-kynurenine pathway producing NAD and diverse metabolites - Nucleosome disassembly	Branched tryptophan-kynurenine pathway producing NAD and diverse metabolites	Nucleosome disassembly	FME vs FME	6.056402	0.0312628970272437	0.516195909406075	0.0118411314755872
Branched tryptophan-kynurenine pathway producing NAD and diverse metabolites - Nucleosome remodeling	Branched tryptophan-kynurenine pathway producing NAD and diverse metabolites	Nucleosome remodeling	FME vs FME	6.056402	0.0563943805107318	0.9311532615727	0.0392033348563293
Branched tryptophan-kynurenine pathway producing NAD and diverse metabolites - Nucleosome remodeling	Branched tryptophan-kynurenine pathway producing NAD and diverse metabolites	Nucleosome remodeling	TME vs TME	6.988571	0.0117377861862497	0.167956876438028	0.0119733333803977
Branched tryptophan-kynurenine pathway producing NAD and diverse metabolites - Nucleotide excision repair	Branched tryptophan-kynurenine pathway producing NAD and diverse metabolites	Nucleotide excision repair	TME vs TME	6.988571	0.000808210131624178	0.0115647403231951	0.00159821915018411
Branched tryptophan-kynurenine pathway producing NAD and diverse metabolites - PC, PE, PS and PI biosynthesis	Branched tryptophan-kynurenine pathway producing NAD and diverse metabolites	PC, PE, PS and PI biosynthesis	TME vs TME	6.988571	0.000248162268147832	0.00355097279389133	0.000243444009721236
Branched tryptophan-kynurenine pathway producing NAD and diverse metabolites - Pentose phosphate pathway	Branched tryptophan-kynurenine pathway producing NAD and diverse metabolites	Pentose phosphate pathway	TME vs TME	6.988571	0.171225793262214	2.45008291560417	0.179846977617783
Branched tryptophan-kynurenine pathway producing NAD and diverse metabolites - Pentose phosphate pathway	Branched tryptophan-kynurenine pathway producing NAD and diverse metabolites	Pentose phosphate pathway	FME vs FME	6.056402	0.0949178191661148	1.56723127548278	0.0749281537232049
Branched tryptophan-kynurenine pathway producing NAD and diverse metabolites - Phase I biotransformation via alcohol and aldehyde dehydrogenases	Branched tryptophan-kynurenine pathway producing NAD and diverse metabolites	Phase I biotransformation via alcohol and aldehyde dehydrogenases	FME vs FME	6.056402	0.0291203009072697	0.480818530538208	0.0149690834174209
Branched tryptophan-kynurenine pathway producing NAD and diverse metabolites - Phase I biotransformation via alcohol and aldehyde dehydrogenases	Branched tryptophan-kynurenine pathway producing NAD and diverse metabolites	Phase I biotransformation via alcohol and aldehyde dehydrogenases	TME vs TME	6.988571	0.0115119229767471	0.164724982572491	0.0136624833979835
Branched tryptophan-kynurenine pathway producing NAD and diverse metabolites - Phase II biotransformation via glucuronidation	Branched tryptophan-kynurenine pathway producing NAD and diverse metabolites	Phase II biotransformation via glucuronidation	FME vs FME	6.056402	0.236865192206919	3.91098890135951	0.314065632663735
Branched tryptophan-kynurenine pathway producing NAD and diverse metabolites - Phase II biotransformation via glucuronidation	Branched tryptophan-kynurenine pathway producing NAD and diverse metabolites	Phase II biotransformation via glucuronidation	TME vs TME	6.988571	0.225910336757282	3.23256821301319	0.215008750438927
Branched tryptophan-kynurenine pathway producing NAD and diverse metabolites - Phase II biotransformation via gluthatione conjugation	Branched tryptophan-kynurenine pathway producing NAD and diverse metabolites	Phase II biotransformation via gluthatione conjugation	TME vs TME	6.988571	0.00345033577442442	0.0493711173588745	0.00339037259249589
Branched tryptophan-kynurenine pathway producing NAD and diverse metabolites - Phenylalanine and tyrosine degradation pathway	Branched tryptophan-kynurenine pathway producing NAD and diverse metabolites	Phenylalanine and tyrosine degradation pathway	TME vs TME	6.988571	0.188087672905807	2.69136083555209	0.186990502150947
Branched tryptophan-kynurenine pathway producing NAD and diverse metabolites - Phenylalanine and tyrosine degradation pathway	Branched tryptophan-kynurenine pathway producing NAD and diverse metabolites	Phenylalanine and tyrosine degradation pathway	FME vs FME	6.056402	0.0464180582606247	0.766429668236663	0.0489023330374076
Branched tryptophan-kynurenine pathway producing NAD and diverse metabolites - Phosphoglyceride remodelling via Lands cycle	Branched tryptophan-kynurenine pathway producing NAD and diverse metabolites	Phosphoglyceride remodelling via Lands cycle	TME vs TME	6.988571	0.00169162194766736	0.0242055472757764	0.0021483519880175
Branched tryptophan-kynurenine pathway producing NAD and diverse metabolites - Phospholipid scrambling across membrane leaflets	Branched tryptophan-kynurenine pathway producing NAD and diverse metabolites	Phospholipid scrambling across membrane leaflets	TME vs TME	6.988571	0.00191571075553942	0.0274120510932512	0.0018518499409972
Branched tryptophan-kynurenine pathway producing NAD and diverse metabolites - Phospholipid scrambling across membrane leaflets	Branched tryptophan-kynurenine pathway producing NAD and diverse metabolites	Phospholipid scrambling across membrane leaflets	FME vs FME	6.056402	0.00677511507688589	0.111867005971847	0.00741864744079063
Branched tryptophan-kynurenine pathway producing NAD and diverse metabolites - Phospholipid translocation from outer to inner membrane leaflets	Branched tryptophan-kynurenine pathway producing NAD and diverse metabolites	Phospholipid translocation from outer to inner membrane leaflets	TME vs TME	6.988571	0.00183508815991426	0.026258416232583	0.00194380985610895
Branched tryptophan-kynurenine pathway producing NAD and diverse metabolites - PI3 kinase-AKT signaling pathway	Branched tryptophan-kynurenine pathway producing NAD and diverse metabolites	PI3 kinase-AKT signaling pathway	TME vs TME	6.988571	0.0155813594620745	0.222954859151706	0.0197750416858392
Branched tryptophan-kynurenine pathway producing NAD and diverse metabolites - PI3 kinase-AKT signaling pathway	Branched tryptophan-kynurenine pathway producing NAD and diverse metabolites	PI3 kinase-AKT signaling pathway	FME vs FME	6.056402	0.00363349848080698	0.0599943457252629	0.00132933657402283
Branched tryptophan-kynurenine pathway producing NAD and diverse metabolites - Polyamine biosynthesis and interconversion	Branched tryptophan-kynurenine pathway producing NAD and diverse metabolites	Polyamine biosynthesis and interconversion	TME vs TME	6.988571	0.00136600424223741	0.0195462587311445	0.00154654266647048
Branched tryptophan-kynurenine pathway producing NAD and diverse metabolites - Polyubiquitination of retrotranslocated misfolded proteins	Branched tryptophan-kynurenine pathway producing NAD and diverse metabolites	Polyubiquitination of retrotranslocated misfolded proteins	TME vs TME	6.988571	0.0103074113650436	0.147489534190236	0.00905728557515599
Branched tryptophan-kynurenine pathway producing NAD and diverse metabolites - Polyubiquitination of retrotranslocated misfolded proteins	Branched tryptophan-kynurenine pathway producing NAD and diverse metabolites	Polyubiquitination of retrotranslocated misfolded proteins	FME vs FME	6.056402	0.0135502245544359	0.223733919490514	0.0148112562759893
Branched tryptophan-kynurenine pathway producing NAD and diverse metabolites - Prostanoid synthesis from arachidonic acid	Branched tryptophan-kynurenine pathway producing NAD and diverse metabolites	Prostanoid synthesis from arachidonic acid	TME vs TME	6.988571	0.00361953044948504	0.0517921368494508	0.00437261197322135
Branched tryptophan-kynurenine pathway producing NAD and diverse metabolites - Protein import across and into outer mitochondrial membrane	Branched tryptophan-kynurenine pathway producing NAD and diverse metabolites	Protein import across and into outer mitochondrial membrane	TME vs TME	6.988571	0.00263174068884615	0.0376577779386771	0.00311435624448596
Branched tryptophan-kynurenine pathway producing NAD and diverse metabolites - Protein N-linked glycosylation in ER	Branched tryptophan-kynurenine pathway producing NAD and diverse metabolites	Protein N-linked glycosylation in ER	TME vs TME	6.988571	0.000403300495076529	0.0057708574976698	0.000360391382274041
Branched tryptophan-kynurenine pathway producing NAD and diverse metabolites - Protein O-linked glycosylation in Golgi Apparatus	Branched tryptophan-kynurenine pathway producing NAD and diverse metabolites	Protein O-linked glycosylation in Golgi Apparatus	TME vs TME	6.988571	0.0151015808788445	0.216089670866408	0.0142644401202518
Branched tryptophan-kynurenine pathway producing NAD and diverse metabolites - Protein palmitoylation	Branched tryptophan-kynurenine pathway producing NAD and diverse metabolites	Protein palmitoylation	TME vs TME	6.988571	0.00118479202616165	0.0169532793309786	0.00103957119999262
Branched tryptophan-kynurenine pathway producing NAD and diverse metabolites - Proteolysis of basement membrane	Branched tryptophan-kynurenine pathway producing NAD and diverse metabolites	Proteolysis of basement membrane	FME vs FME	6.056402	0.641348271958173	10.589592967055	0.549936911597279
Branched tryptophan-kynurenine pathway producing NAD and diverse metabolites - Proteolysis of basement membrane	Branched tryptophan-kynurenine pathway producing NAD and diverse metabolites	Proteolysis of basement membrane	TME vs TME	6.988571	0.210467423471648	3.01159439074363	0.206411017549694
Branched tryptophan-kynurenine pathway producing NAD and diverse metabolites - Proteolysis of basement membrane	Branched tryptophan-kynurenine pathway producing NAD and diverse metabolites	Proteolysis of basement membrane	GME vs GME	5.555112	0.394317838711985	7.09828742996374	0.710338849815638
Branched tryptophan-kynurenine pathway producing NAD and diverse metabolites - Proteolysis of elastic fibers	Branched tryptophan-kynurenine pathway producing NAD and diverse metabolites	Proteolysis of elastic fibers	FME vs FME	6.056402	0.39240762591844	6.47922075623158	0.311319913648707
Branched tryptophan-kynurenine pathway producing NAD and diverse metabolites - Proteolysis of elastic fibers	Branched tryptophan-kynurenine pathway producing NAD and diverse metabolites	Proteolysis of elastic fibers	TME vs TME	6.988571	0.258670360960254	3.70133389419513	0.267107217964327
Branched tryptophan-kynurenine pathway producing NAD and diverse metabolites - Proteolysis of elastic fibers	Branched tryptophan-kynurenine pathway producing NAD and diverse metabolites	Proteolysis of elastic fibers	GME vs GME	5.555112	1.31114542818196	23.6025008204519	1.9242494984665
Branched tryptophan-kynurenine pathway producing NAD and diverse metabolites - Proteolysis of fibril-forming collagen	Branched tryptophan-kynurenine pathway producing NAD and diverse metabolites	Proteolysis of fibril-forming collagen	TME vs TME	6.988571	0.0017410899708983	0.0249133889874584	0.00167899109649149
Branched tryptophan-kynurenine pathway producing NAD and diverse metabolites - Proteolysis of fibril-forming collagen	Branched tryptophan-kynurenine pathway producing NAD and diverse metabolites	Proteolysis of fibril-forming collagen	FME vs FME	6.056402	0.00726974639976988	0.120034088674206	0.00535461065154925
Branched tryptophan-kynurenine pathway producing NAD and diverse metabolites - Proteolysis of fibronectin	Branched tryptophan-kynurenine pathway producing NAD and diverse metabolites	Proteolysis of fibronectin	FME vs FME	6.056402	0.446008411214573	7.36424769684767	0.484807348249159
Branched tryptophan-kynurenine pathway producing NAD and diverse metabolites - Proteolysis of fibronectin	Branched tryptophan-kynurenine pathway producing NAD and diverse metabolites	Proteolysis of fibronectin	TME vs TME	6.988571	0.302500326461295	4.32850020844995	0.294975449158802
Branched tryptophan-kynurenine pathway producing NAD and diverse metabolites - Proteolysis of fibronectin	Branched tryptophan-kynurenine pathway producing NAD and diverse metabolites	Proteolysis of fibronectin	GME vs GME	5.555112	0.236471085115748	4.25681916017253	0.425987825365585
Branched tryptophan-kynurenine pathway producing NAD and diverse metabolites - Proteolysis of matricellular proteins	Branched tryptophan-kynurenine pathway producing NAD and diverse metabolites	Proteolysis of matricellular proteins	FME vs FME	6.056402	0.0484236432288579	0.79954479367325	0.0501213855551009
Branched tryptophan-kynurenine pathway producing NAD and diverse metabolites - Proteolysis of matricellular proteins	Branched tryptophan-kynurenine pathway producing NAD and diverse metabolites	Proteolysis of matricellular proteins	TME vs TME	6.988571	0.0143772673831679	0.205725413896191	0.0129125601751691
Branched tryptophan-kynurenine pathway producing NAD and diverse metabolites - Proteolysis of proteoglycans	Branched tryptophan-kynurenine pathway producing NAD and diverse metabolites	Proteolysis of proteoglycans	FME vs FME	6.056402	0.233534188605355	3.85598918614291	0.218270908077059
Branched tryptophan-kynurenine pathway producing NAD and diverse metabolites - Proteolysis of proteoglycans	Branched tryptophan-kynurenine pathway producing NAD and diverse metabolites	Proteolysis of proteoglycans	TME vs TME	6.988571	0.0939394692365743	1.34418701932944	0.101528405416319
Branched tryptophan-kynurenine pathway producing NAD and diverse metabolites - Purine biosynthesis and salvage	Branched tryptophan-kynurenine pathway producing NAD and diverse metabolites	Purine biosynthesis and salvage	TME vs TME	6.988571	0.0155050188047291	0.221862494871977	0.016549168014763
Branched tryptophan-kynurenine pathway producing NAD and diverse metabolites - Purine biosynthesis and salvage	Branched tryptophan-kynurenine pathway producing NAD and diverse metabolites	Purine biosynthesis and salvage	FME vs FME	6.056402	0.0290538320878052	0.479721033633788	0.041564934016173
Branched tryptophan-kynurenine pathway producing NAD and diverse metabolites - Pyrimidine biosynthesis and salvage	Branched tryptophan-kynurenine pathway producing NAD and diverse metabolites	Pyrimidine biosynthesis and salvage	TME vs TME	6.988571	0.000753512433445184	0.010782066794412	0.000739186055727966
Branched tryptophan-kynurenine pathway producing NAD and diverse metabolites - Ras signaling pathway	Branched tryptophan-kynurenine pathway producing NAD and diverse metabolites	Ras signaling pathway	TME vs TME	6.988571	0.014038340037561	0.200875676696663	0.014222272386893
Branched tryptophan-kynurenine pathway producing NAD and diverse metabolites - Ras signaling pathway	Branched tryptophan-kynurenine pathway producing NAD and diverse metabolites	Ras signaling pathway	FME vs FME	6.056402	0.00362227481051869	0.0598090266012454	0.00165140569702801
Branched tryptophan-kynurenine pathway producing NAD and diverse metabolites - Regulation of actin dynamics during macropinocytosis	Branched tryptophan-kynurenine pathway producing NAD and diverse metabolites	Regulation of actin dynamics during macropinocytosis	TME vs TME	6.988571	0.00338321993506847	0.0484107517022784	0.00352195515950807
Branched tryptophan-kynurenine pathway producing NAD and diverse metabolites - Regulation of nuclear and cytoplasmic mRNA fate by the exon junction complex	Branched tryptophan-kynurenine pathway producing NAD and diverse metabolites	Regulation of nuclear and cytoplasmic mRNA fate by the exon junction complex	TME vs TME	6.988571	0.00547672277318342	0.0783668432449782	0.00523410763608867
Branched tryptophan-kynurenine pathway producing NAD and diverse metabolites - Regulation of nuclear and cytoplasmic mRNA fate by the exon junction complex	Branched tryptophan-kynurenine pathway producing NAD and diverse metabolites	Regulation of nuclear and cytoplasmic mRNA fate by the exon junction complex	FME vs FME	6.056402	0.00676724452161175	0.111737051654635	0.0100088616654357
Branched tryptophan-kynurenine pathway producing NAD and diverse metabolites - Regulation of pre-mRNA processing by hnRNPs	Branched tryptophan-kynurenine pathway producing NAD and diverse metabolites	Regulation of pre-mRNA processing by hnRNPs	TME vs TME	6.988571	0.0111055507312674	0.158910171164371	0.0114038215839968
Branched tryptophan-kynurenine pathway producing NAD and diverse metabolites - Restriction point	Branched tryptophan-kynurenine pathway producing NAD and diverse metabolites	Restriction point	FME vs FME	6.056402	0.0452386897681461	0.746956578747568	0.027799413685519
Branched tryptophan-kynurenine pathway producing NAD and diverse metabolites - Restriction point	Branched tryptophan-kynurenine pathway producing NAD and diverse metabolites	Restriction point	TME vs TME	6.988571	0.0017629244530672	0.0252258202556329	0.0017313929792811
Branched tryptophan-kynurenine pathway producing NAD and diverse metabolites - Retinoid metabolism and intracellular transport	Branched tryptophan-kynurenine pathway producing NAD and diverse metabolites	Retinoid metabolism and intracellular transport	FME vs FME	6.056402	0.00895348455747515	0.147835055064525	0.00436468005628337
Branched tryptophan-kynurenine pathway producing NAD and diverse metabolites - Retinoid metabolism and intracellular transport	Branched tryptophan-kynurenine pathway producing NAD and diverse metabolites	Retinoid metabolism and intracellular transport	TME vs TME	6.988571	0.00113370503458915	0.0162222716780036	0.00189417878350754
Branched tryptophan-kynurenine pathway producing NAD and diverse metabolites - Scavenger receptor-mediated initiation of cargo uptake	Branched tryptophan-kynurenine pathway producing NAD and diverse metabolites	Scavenger receptor-mediated initiation of cargo uptake	TME vs TME	6.988571	0.0256570869689628	0.367129211371558	0.0254620785972787
Branched tryptophan-kynurenine pathway producing NAD and diverse metabolites - Scavenger receptor-mediated initiation of cargo uptake	Branched tryptophan-kynurenine pathway producing NAD and diverse metabolites	Scavenger receptor-mediated initiation of cargo uptake	GME vs GME	5.555112	0.835722967086557	15.0442137022755	0.578399948993581
Branched tryptophan-kynurenine pathway producing NAD and diverse metabolites - Semaphorin presentation on cell surface	Branched tryptophan-kynurenine pathway producing NAD and diverse metabolites	Semaphorin presentation on cell surface	TME vs TME	6.988571	0.0161732482076793	0.23142424028825	0.0184928042442395
Branched tryptophan-kynurenine pathway producing NAD and diverse metabolites - Semaphorin presentation on cell surface	Branched tryptophan-kynurenine pathway producing NAD and diverse metabolites	Semaphorin presentation on cell surface	FME vs FME	6.056402	0.00677511507688589	0.111867005971847	0.00765346478683928
Branched tryptophan-kynurenine pathway producing NAD and diverse metabolites - Semaphorin receptor signaling	Branched tryptophan-kynurenine pathway producing NAD and diverse metabolites	Semaphorin receptor signaling	TME vs TME	6.988571	0.0102438545143823	0.146580094373909	0.00928475961874139
Branched tryptophan-kynurenine pathway producing NAD and diverse metabolites - Semaphorin receptor signaling	Branched tryptophan-kynurenine pathway producing NAD and diverse metabolites	Semaphorin receptor signaling	FME vs FME	6.056402	0.0180199223978856	0.297535133148329	0.0115622703016509
Branched tryptophan-kynurenine pathway producing NAD and diverse metabolites - Serine and glycine metabolism	Branched tryptophan-kynurenine pathway producing NAD and diverse metabolites	Serine and glycine metabolism	TME vs TME	6.988571	0.0661557853866724	0.946628171236109	0.0615226526818389
Branched tryptophan-kynurenine pathway producing NAD and diverse metabolites - Shuttle-mediated phospholipid transport	Branched tryptophan-kynurenine pathway producing NAD and diverse metabolites	Shuttle-mediated phospholipid transport	TME vs TME	6.988571	0.00559961497359006	0.0801253170995348	0.00633313763858489
Branched tryptophan-kynurenine pathway producing NAD and diverse metabolites - Shuttle-mediated phospholipid transport	Branched tryptophan-kynurenine pathway producing NAD and diverse metabolites	Shuttle-mediated phospholipid transport	FME vs FME	6.056402	0.00362764813185488	0.0598977479533085	0.00132719618979702
Branched tryptophan-kynurenine pathway producing NAD and diverse metabolites - Sister chromatid cohesion	Branched tryptophan-kynurenine pathway producing NAD and diverse metabolites	Sister chromatid cohesion	TME vs TME	6.988571	0.00814630945870167	0.116566162432224	0.00781785627960888
Branched tryptophan-kynurenine pathway producing NAD and diverse metabolites - Sister chromatid cohesion	Branched tryptophan-kynurenine pathway producing NAD and diverse metabolites	Sister chromatid cohesion	GME vs GME	5.555112	0.235881468594994	4.24620521597098	0.163252458981117
Branched tryptophan-kynurenine pathway producing NAD and diverse metabolites - SMAD signaling cascade	Branched tryptophan-kynurenine pathway producing NAD and diverse metabolites	SMAD signaling cascade	TME vs TME	6.988571	0.0435313397667164	0.622893255880326	0.0424218466166863
Branched tryptophan-kynurenine pathway producing NAD and diverse metabolites - SMAD signaling cascade	Branched tryptophan-kynurenine pathway producing NAD and diverse metabolites	SMAD signaling cascade	GME vs GME	5.555112	0.119523515087122	2.15159493544417	0.0827216646575239
Branched tryptophan-kynurenine pathway producing NAD and diverse metabolites - SMAD signaling cascade	Branched tryptophan-kynurenine pathway producing NAD and diverse metabolites	SMAD signaling cascade	FME vs FME	6.056402	0.0974295923092663	1.60870430406107	0.0593422417466373
Branched tryptophan-kynurenine pathway producing NAD and diverse metabolites - Step 1 and 2 catalysis during pre-mRNA splicing	Branched tryptophan-kynurenine pathway producing NAD and diverse metabolites	Step 1 and 2 catalysis during pre-mRNA splicing	TME vs TME	6.988571	0.0137653234206338	0.196969061133288	0.0138686862092664
Branched tryptophan-kynurenine pathway producing NAD and diverse metabolites - Striated muscle thin myofilament organization	Branched tryptophan-kynurenine pathway producing NAD and diverse metabolites	Striated muscle thin myofilament organization	FME vs FME	6.056402	0.0463357098643013	0.765069976417596	0.0924319287884946
Branched tryptophan-kynurenine pathway producing NAD and diverse metabolites - Striated muscle thin myofilament organization	Branched tryptophan-kynurenine pathway producing NAD and diverse metabolites	Striated muscle thin myofilament organization	TME vs TME	6.988571	0.00302321342557106	0.0432593911413427	0.00347688437566246
Branched tryptophan-kynurenine pathway producing NAD and diverse metabolites - Syndecan receptor signaling	Branched tryptophan-kynurenine pathway producing NAD and diverse metabolites	Syndecan receptor signaling	TME vs TME	6.988571	0.0600558129332915	0.859343200853188	0.0591560966103188
Branched tryptophan-kynurenine pathway producing NAD and diverse metabolites - Syndecan receptor signaling	Branched tryptophan-kynurenine pathway producing NAD and diverse metabolites	Syndecan receptor signaling	FME vs FME	6.056402	0.0372341134989481	0.614789379940362	0.0364679469387747
Branched tryptophan-kynurenine pathway producing NAD and diverse metabolites - Thioredoxin-dependent peroxiredoxin-mediated peroxide detoxification	Branched tryptophan-kynurenine pathway producing NAD and diverse metabolites	Thioredoxin-dependent peroxiredoxin-mediated peroxide detoxification	FME vs FME	6.056402	0.0109046195996548	0.180051133011309	0.00851569590185261
Branched tryptophan-kynurenine pathway producing NAD and diverse metabolites - Thioredoxin-dependent peroxiredoxin-mediated peroxide detoxification	Branched tryptophan-kynurenine pathway producing NAD and diverse metabolites	Thioredoxin-dependent peroxiredoxin-mediated peroxide detoxification	TME vs TME	6.988571	0.0068148439227611	0.097514120679799	0.00653672554287921
Branched tryptophan-kynurenine pathway producing NAD and diverse metabolites - Transcription by RNA polymerase II	Branched tryptophan-kynurenine pathway producing NAD and diverse metabolites	Transcription by RNA polymerase II	TME vs TME	6.988571	0.00658875274957943	0.0942789648646175	0.00643148047572177
Branched tryptophan-kynurenine pathway producing NAD and diverse metabolites - Transcription initiation by general transcription factors	Branched tryptophan-kynurenine pathway producing NAD and diverse metabolites	Transcription initiation by general transcription factors	TME vs TME	6.988571	0.0069000339982874	0.0987331119582121	0.00616047938676288
Branched tryptophan-kynurenine pathway producing NAD and diverse metabolites - Transcription initiation by general transcription factors	Branched tryptophan-kynurenine pathway producing NAD and diverse metabolites	Transcription initiation by general transcription factors	FME vs FME	6.056402	0.0145339810419638	0.239977170212642	0.0121042193177307
Branched tryptophan-kynurenine pathway producing NAD and diverse metabolites - Transcription regulation by chromatin remodeling	Branched tryptophan-kynurenine pathway producing NAD and diverse metabolites	Transcription regulation by chromatin remodeling	TME vs TME	6.988571	0.00964029060466468	0.137943652424945	0.00967106740107732
Branched tryptophan-kynurenine pathway producing NAD and diverse metabolites - Transcription regulation by chromatin remodeling	Branched tryptophan-kynurenine pathway producing NAD and diverse metabolites	Transcription regulation by chromatin remodeling	FME vs FME	6.056402	0.0338755753844295	0.559335029859238	0.0370932372039532
Branched tryptophan-kynurenine pathway producing NAD and diverse metabolites - Transcription regulation by mediator	Branched tryptophan-kynurenine pathway producing NAD and diverse metabolites	Transcription regulation by mediator	TME vs TME	6.988571	0.00751445031449246	0.107524841818077	0.00708094245731395
Branched tryptophan-kynurenine pathway producing NAD and diverse metabolites - Transcription regulation by mediator	Branched tryptophan-kynurenine pathway producing NAD and diverse metabolites	Transcription regulation by mediator	FME vs FME	6.056402	0.0135345058680606	0.223474381111806	0.0148200770290983
Branched tryptophan-kynurenine pathway producing NAD and diverse metabolites - Transcription repression	Branched tryptophan-kynurenine pathway producing NAD and diverse metabolites	Transcription repression	TME vs TME	6.988571	0.00836122794954453	0.119641447484956	0.00854766824723512
Branched tryptophan-kynurenine pathway producing NAD and diverse metabolites - Transcriptional control of myofibrillogenesis	Branched tryptophan-kynurenine pathway producing NAD and diverse metabolites	Transcriptional control of myofibrillogenesis	FME vs FME	6.056402	0.0548006755494333	0.904838874230236	0.0332325327540818
Branched tryptophan-kynurenine pathway producing NAD and diverse metabolites - Transcriptional control of myofibrillogenesis	Branched tryptophan-kynurenine pathway producing NAD and diverse metabolites	Transcriptional control of myofibrillogenesis	TME vs TME	6.988571	0.046044652033077	0.658856432502662	0.046740934781326
Branched tryptophan-kynurenine pathway producing NAD and diverse metabolites - Transcriptional control of myofibrillogenesis	Branched tryptophan-kynurenine pathway producing NAD and diverse metabolites	Transcriptional control of myofibrillogenesis	GME vs GME	5.555112	0.0786243315195099	1.4153508903813	0.141636800915531
Branched tryptophan-kynurenine pathway producing NAD and diverse metabolites - TREX-2-mediated nuclear mRNA export	Branched tryptophan-kynurenine pathway producing NAD and diverse metabolites	TREX-2-mediated nuclear mRNA export	TME vs TME	6.988571	0.0322098943324613	0.460893830969298	0.0325468962396768
Branched tryptophan-kynurenine pathway producing NAD and diverse metabolites - TREX-2-mediated nuclear mRNA export	Branched tryptophan-kynurenine pathway producing NAD and diverse metabolites	TREX-2-mediated nuclear mRNA export	FME vs FME	6.056402	0.0109174418661093	0.180262847283578	0.00852570913715173
Branched tryptophan-kynurenine pathway producing NAD and diverse metabolites - TREX-mediated coupling of splicing and mRNA export	Branched tryptophan-kynurenine pathway producing NAD and diverse metabolites	TREX-mediated coupling of splicing and mRNA export	FME vs FME	6.056402	0.0339918569709565	0.561255008012644	0.0223886806631258
Branched tryptophan-kynurenine pathway producing NAD and diverse metabolites - TREX-mediated coupling of splicing and mRNA export	Branched tryptophan-kynurenine pathway producing NAD and diverse metabolites	TREX-mediated coupling of splicing and mRNA export	TME vs TME	6.988571	0.0916674177819123	1.31167606203508	0.0866722413043009
Branched tryptophan-kynurenine pathway producing NAD and diverse metabolites - TREX-mediated coupling of splicing and mRNA export	Branched tryptophan-kynurenine pathway producing NAD and diverse metabolites	TREX-mediated coupling of splicing and mRNA export	GME vs GME	5.555112	0.319009074504147	5.74262151312691	0.220784685462136
Branched tryptophan-kynurenine pathway producing NAD and diverse metabolites - U1 and U2 snRNP recruitment and pre-spliceosome assembly	Branched tryptophan-kynurenine pathway producing NAD and diverse metabolites	U1 and U2 snRNP recruitment and pre-spliceosome assembly	FME vs FME	6.056402	0.0540278696483808	0.892078724569744	0.0494430381626887
Branched tryptophan-kynurenine pathway producing NAD and diverse metabolites - U1 and U2 snRNP recruitment and pre-spliceosome assembly	Branched tryptophan-kynurenine pathway producing NAD and diverse metabolites	U1 and U2 snRNP recruitment and pre-spliceosome assembly	TME vs TME	6.988571	0.0444598853856011	0.636179885854962	0.0459712221767233
Branched tryptophan-kynurenine pathway producing NAD and diverse metabolites - U2 snRNP-selective component synthesis	Branched tryptophan-kynurenine pathway producing NAD and diverse metabolites	U2 snRNP-selective component synthesis	TME vs TME	6.988571	0.000601667798787755	0.00860931035326881	0.000555305260358532
Branched tryptophan-kynurenine pathway producing NAD and diverse metabolites - U4-U6 di-snRNP-selective component synthesis	Branched tryptophan-kynurenine pathway producing NAD and diverse metabolites	U4-U6 di-snRNP-selective component synthesis	TME vs TME	6.988571	0.000753217543165463	0.0107778471869419	0.000773810132323088
Branched tryptophan-kynurenine pathway producing NAD and diverse metabolites - U4-U6-U5 tri-snRNP recruitment and pre-catalytic spliceosome assembly	Branched tryptophan-kynurenine pathway producing NAD and diverse metabolites	U4-U6-U5 tri-snRNP recruitment and pre-catalytic spliceosome assembly	TME vs TME	6.988571	0.0087427294310493	0.125100381237309	0.0101109578646534
Branched tryptophan-kynurenine pathway producing NAD and diverse metabolites - U5 snRNP-selective component synthesis	Branched tryptophan-kynurenine pathway producing NAD and diverse metabolites	U5 snRNP-selective component synthesis	TME vs TME	6.988571	0.00406266131335879	0.0581329301275485	0.00412091621458156
Branched tryptophan-kynurenine pathway producing NAD and diverse metabolites - U5 snRNP-selective component synthesis	Branched tryptophan-kynurenine pathway producing NAD and diverse metabolites	U5 snRNP-selective component synthesis	FME vs FME	6.056402	0.00726699696161395	0.119988691450526	0.00265867314804566
Branched tryptophan-kynurenine pathway producing NAD and diverse metabolites - Upstream regulation of lamellipodium dynamics	Branched tryptophan-kynurenine pathway producing NAD and diverse metabolites	Upstream regulation of lamellipodium dynamics	TME vs TME	6.988571	0.000992520508028326	0.0142020515354424	0.000887444683596785
Branched tryptophan-kynurenine pathway producing NAD and diverse metabolites - Vesicle fusion with cis-Golgi	Branched tryptophan-kynurenine pathway producing NAD and diverse metabolites	Vesicle fusion with cis-Golgi	TME vs TME	6.988571	0.000742607213633066	0.010626023173626	0.000654712366893376
Branched tryptophan-kynurenine pathway producing NAD and diverse metabolites - Vesicle tethering at plasma membrane	Branched tryptophan-kynurenine pathway producing NAD and diverse metabolites	Vesicle tethering at plasma membrane	TME vs TME	6.988571	0.00669653695779408	0.0958212573083396	0.00640329576838752
Branched tryptophan-kynurenine pathway producing NAD and diverse metabolites - Vesicle tethering at plasma membrane	Branched tryptophan-kynurenine pathway producing NAD and diverse metabolites	Vesicle tethering at plasma membrane	FME vs FME	6.056402	0.0135502301537718	0.223734011943695	0.0148372948815813
Branched tryptophan-kynurenine pathway producing NAD and diverse metabolites - Z-disc organization	Branched tryptophan-kynurenine pathway producing NAD and diverse metabolites	Z-disc organization	TME vs TME	6.988571	0.000449812669022555	0.00643640373682929	0.000556140959372943
Bridge-mediated phospholipid transfer at organelle contact sites - Actin filament bundling and crosslinking	Bridge-mediated phospholipid transfer at organelle contact sites	Actin filament bundling and crosslinking	TME vs TME	7.191127	0.00166402461434637	0.0231399690293603	0.00271421537901949
Bridge-mediated phospholipid transfer at organelle contact sites - Actin filament bundling and crosslinking	Bridge-mediated phospholipid transfer at organelle contact sites	Actin filament bundling and crosslinking	FME vs FME	6.738616	0.00146675648345565	0.0217664358062265	0.0013651038519491
Bridge-mediated phospholipid transfer at organelle contact sites - Actin filament capping	Bridge-mediated phospholipid transfer at organelle contact sites	Actin filament capping	FME vs FME	6.738616	0.0289904376028452	0.430213540007731	0.0328295422173807
Bridge-mediated phospholipid transfer at organelle contact sites - Actin filament capping	Bridge-mediated phospholipid transfer at organelle contact sites	Actin filament capping	TME vs TME	7.191127	0.00637164453121821	0.0886042525136545	0.00605977410243396
Bridge-mediated phospholipid transfer at organelle contact sites - Actin filament severing and depolymerization	Bridge-mediated phospholipid transfer at organelle contact sites	Actin filament severing and depolymerization	FME vs FME	6.738616	0.0324659904676411	0.481790198557415	0.0254515034155841
Bridge-mediated phospholipid transfer at organelle contact sites - Actin filament severing and depolymerization	Bridge-mediated phospholipid transfer at organelle contact sites	Actin filament severing and depolymerization	TME vs TME	7.191127	0.0142777778319051	0.198547145270533	0.0174852145140405
Bridge-mediated phospholipid transfer at organelle contact sites - Actin filament severing and depolymerization	Bridge-mediated phospholipid transfer at organelle contact sites	Actin filament severing and depolymerization	GME vs GME	8.281711	0.16431960447634	1.98412636536398	0.194872198732483
Bridge-mediated phospholipid transfer at organelle contact sites - Activation of pro-MMPs	Bridge-mediated phospholipid transfer at organelle contact sites	Activation of pro-MMPs	FME vs FME	6.738616	0.00194745222746114	0.0288998851362551	0.00109546541014354
Bridge-mediated phospholipid transfer at organelle contact sites - Activation of pro-MMPs	Bridge-mediated phospholipid transfer at organelle contact sites	Activation of pro-MMPs	TME vs TME	7.191127	0.00394250427761145	0.0548245657519222	0.00330150626643539
Bridge-mediated phospholipid transfer at organelle contact sites - Acyl CoA hydrolysis	Bridge-mediated phospholipid transfer at organelle contact sites	Acyl CoA hydrolysis	TME vs TME	7.191127	0.0439349352422522	0.610960337994765	0.0403293262025026
Bridge-mediated phospholipid transfer at organelle contact sites - Acyl CoA hydrolysis	Bridge-mediated phospholipid transfer at organelle contact sites	Acyl CoA hydrolysis	FME vs FME	6.738616	0.0238149895463333	0.353410703844279	0.0225536831092626
Bridge-mediated phospholipid transfer at organelle contact sites - Adherens junction organization	Bridge-mediated phospholipid transfer at organelle contact sites	Adherens junction organization	TME vs TME	7.191127	0.00175309677358563	0.0243786087636555	0.00126980858003837
Bridge-mediated phospholipid transfer at organelle contact sites - Adult hemoglobin and myoglobin assembly	Bridge-mediated phospholipid transfer at organelle contact sites	Adult hemoglobin and myoglobin assembly	TME vs TME	7.191127	0.00989218258348226	0.13756094509724	0.00822702319408631
Bridge-mediated phospholipid transfer at organelle contact sites - Adult hemoglobin and myoglobin assembly	Bridge-mediated phospholipid transfer at organelle contact sites	Adult hemoglobin and myoglobin assembly	FME vs FME	6.738616	0.011707994532876	0.173744799695104	0.0126849571593667
Bridge-mediated phospholipid transfer at organelle contact sites - Adult hemoglobin and myoglobin assembly	Bridge-mediated phospholipid transfer at organelle contact sites	Adult hemoglobin and myoglobin assembly	GME vs GME	8.281711	0.131608571545645	1.58914718389068	0.0996305089307914
Bridge-mediated phospholipid transfer at organelle contact sites - Amyloid precursor protein cleavage	Bridge-mediated phospholipid transfer at organelle contact sites	Amyloid precursor protein cleavage	FME vs FME	6.738616	0.00157384147607904	0.0233555602751062	0.00146476738680644
Bridge-mediated phospholipid transfer at organelle contact sites - Amyloid precursor protein cleavage	Bridge-mediated phospholipid transfer at organelle contact sites	Amyloid precursor protein cleavage	TME vs TME	7.191127	0.00148422747880086	0.0206397054441819	0.00118155779337934
Bridge-mediated phospholipid transfer at organelle contact sites - Antigen presentation via MHC class I molecules	Bridge-mediated phospholipid transfer at organelle contact sites	Antigen presentation via MHC class I molecules	TME vs TME	7.191127	0.0119037889294742	0.165534394614874	0.0161320963460423
Bridge-mediated phospholipid transfer at organelle contact sites - Antigen presentation via MHC class I molecules	Bridge-mediated phospholipid transfer at organelle contact sites	Antigen presentation via MHC class I molecules	FME vs FME	6.738616	0.0446277932595116	0.662269441528656	0.0496774088731016
Bridge-mediated phospholipid transfer at organelle contact sites - Antigen presentation via MHC class I molecules	Bridge-mediated phospholipid transfer at organelle contact sites	Antigen presentation via MHC class I molecules	GME vs GME	8.281711	0.377380251115734	4.55679106819067	0.531689171203046
Bridge-mediated phospholipid transfer at organelle contact sites - Base excision repair	Bridge-mediated phospholipid transfer at organelle contact sites	Base excision repair	FME vs FME	6.738616	0.0108865421193887	0.16155457491838	0.0176952338441248
Bridge-mediated phospholipid transfer at organelle contact sites - Base excision repair	Bridge-mediated phospholipid transfer at organelle contact sites	Base excision repair	IME vs IME	7.486618	0.0850520308536885	1.13605414806197	0.0671827297437309
Bridge-mediated phospholipid transfer at organelle contact sites - Base excision repair	Bridge-mediated phospholipid transfer at organelle contact sites	Base excision repair	TME vs TME	7.191127	0.00230315340448025	0.0320277104016716	0.00160238823015528
Bridge-mediated phospholipid transfer at organelle contact sites - Basement membrane assembly and organization	Bridge-mediated phospholipid transfer at organelle contact sites	Basement membrane assembly and organization	FME vs FME	6.738616	0.00313543406774407	0.046529349029648	0.0026025413232399
Bridge-mediated phospholipid transfer at organelle contact sites - Basement membrane attachment to cell surface	Bridge-mediated phospholipid transfer at organelle contact sites	Basement membrane attachment to cell surface	FME vs FME	6.738616	0.014651951145022	0.21743265336228	0.0110982496415725
Bridge-mediated phospholipid transfer at organelle contact sites - Basement membrane attachment to cell surface	Bridge-mediated phospholipid transfer at organelle contact sites	Basement membrane attachment to cell surface	TME vs TME	7.191127	0.00645224749732775	0.0897251194307475	0.00580818590230672
Bridge-mediated phospholipid transfer at organelle contact sites - Biogenesis of mitochondrial-derived vesicles	Bridge-mediated phospholipid transfer at organelle contact sites	Biogenesis of mitochondrial-derived vesicles	FME vs FME	6.738616	0.00440152132365694	0.0653178850216502	0.00275080697553472
Bridge-mediated phospholipid transfer at organelle contact sites - Biogenesis of mitochondrial-derived vesicles	Bridge-mediated phospholipid transfer at organelle contact sites	Biogenesis of mitochondrial-derived vesicles	TME vs TME	7.191127	0.00208267386235631	0.0289617162256422	0.00271058547456522
Bridge-mediated phospholipid transfer at organelle contact sites - Biosynthesis and Golgi import of UDP-activated sugars for glycan synthesis	Bridge-mediated phospholipid transfer at organelle contact sites	Biosynthesis and Golgi import of UDP-activated sugars for glycan synthesis	TME vs TME	7.191127	0.0053034501872367	0.0737499145285285	0.00675873009120819
Bridge-mediated phospholipid transfer at organelle contact sites - Biosynthesis and Golgi import of UDP-activated sugars for glycan synthesis	Bridge-mediated phospholipid transfer at organelle contact sites	Biosynthesis and Golgi import of UDP-activated sugars for glycan synthesis	FME vs FME	6.738616	0.00147179128416411	0.0218411514578388	0.00115568846787585
Bridge-mediated phospholipid transfer at organelle contact sites - Biosynthesis of fibril-forming collagen	Bridge-mediated phospholipid transfer at organelle contact sites	Biosynthesis of fibril-forming collagen	FME vs FME	6.738616	0.0156663720126567	0.232486499685731	0.0130162458498985
Bridge-mediated phospholipid transfer at organelle contact sites - Biosynthesis of fibril-forming collagen	Bridge-mediated phospholipid transfer at organelle contact sites	Biosynthesis of fibril-forming collagen	TME vs TME	7.191127	0.00245353299506628	0.0341188928510222	0.00206663460220964
Bridge-mediated phospholipid transfer at organelle contact sites - Branched tryptophan-kynurenine pathway producing NAD and diverse metabolites	Bridge-mediated phospholipid transfer at organelle contact sites	Branched tryptophan-kynurenine pathway producing NAD and diverse metabolites	TME vs TME	7.191127	0.00936640590155203	0.130249481053179	0.00791005382728257
Bridge-mediated phospholipid transfer at organelle contact sites - Branched tryptophan-kynurenine pathway producing NAD and diverse metabolites	Bridge-mediated phospholipid transfer at organelle contact sites	Branched tryptophan-kynurenine pathway producing NAD and diverse metabolites	FME vs FME	6.738616	0.00225714618293633	0.033495694786638	0.0022789291376117
Bridge-mediated phospholipid transfer at organelle contact sites - Bridge-mediated phospholipid transfer at organelle contact sites	Bridge-mediated phospholipid transfer at organelle contact sites	Bridge-mediated phospholipid transfer at organelle contact sites	FME vs FME	6.738616	0.975619126583575	14.4780345814986	0.935460287078172
Bridge-mediated phospholipid transfer at organelle contact sites - Bridge-mediated phospholipid transfer at organelle contact sites	Bridge-mediated phospholipid transfer at organelle contact sites	Bridge-mediated phospholipid transfer at organelle contact sites	TME vs TME	7.191127	0.828223150136492	11.5172923995993	0.888913923429952
Bridge-mediated phospholipid transfer at organelle contact sites - Bridge-mediated phospholipid transfer at organelle contact sites	Bridge-mediated phospholipid transfer at organelle contact sites	Bridge-mediated phospholipid transfer at organelle contact sites	GME vs GME	8.281711	0.348516491014794	4.20826693680461	0.29590739949422
Bridge-mediated phospholipid transfer at organelle contact sites - Calcineurin-NFAT signaling pathway	Bridge-mediated phospholipid transfer at organelle contact sites	Calcineurin-NFAT signaling pathway	FME vs FME	6.738616	0.0210503133210648	0.312383342955761	0.0178505801198988
Bridge-mediated phospholipid transfer at organelle contact sites - Calcineurin-NFAT signaling pathway	Bridge-mediated phospholipid transfer at organelle contact sites	Calcineurin-NFAT signaling pathway	TME vs TME	7.191127	0.0346846442076205	0.482325553263515	0.0313049434224546
Bridge-mediated phospholipid transfer at organelle contact sites - Calcineurin-NFAT signaling pathway	Bridge-mediated phospholipid transfer at organelle contact sites	Calcineurin-NFAT signaling pathway	IME vs IME	7.486618	0.0558616402964969	0.74615323748767	0.0392179820771936
Bridge-mediated phospholipid transfer at organelle contact sites - Cardiolipin biosynthesis and remodeling	Bridge-mediated phospholipid transfer at organelle contact sites	Cardiolipin biosynthesis and remodeling	FME vs FME	6.738616	0.180199358616513	2.6741301749072	0.197578072353945
Bridge-mediated phospholipid transfer at organelle contact sites - Cardiolipin biosynthesis and remodeling	Bridge-mediated phospholipid transfer at organelle contact sites	Cardiolipin biosynthesis and remodeling	TME vs TME	7.191127	0.205759935352342	2.86130294617463	0.202277273082215
Bridge-mediated phospholipid transfer at organelle contact sites - Cardiolipin biosynthesis and remodeling	Bridge-mediated phospholipid transfer at organelle contact sites	Cardiolipin biosynthesis and remodeling	GME vs GME	8.281711	0.329650537174049	3.98046431676756	0.279911988266519
Bridge-mediated phospholipid transfer at organelle contact sites - Cardiolipin biosynthesis and remodeling	Bridge-mediated phospholipid transfer at organelle contact sites	Cardiolipin biosynthesis and remodeling	IME vs IME	7.486618	0.0909761837938552	1.21518404600653	0.063870346923963
Bridge-mediated phospholipid transfer at organelle contact sites - Cardiomyocyte pacemaker current generation	Bridge-mediated phospholipid transfer at organelle contact sites	Cardiomyocyte pacemaker current generation	FME vs FME	6.738616	0.0207161576309161	0.307424525005442	0.021766015868757
Bridge-mediated phospholipid transfer at organelle contact sites - Cardiomyocyte pacemaker current generation	Bridge-mediated phospholipid transfer at organelle contact sites	Cardiomyocyte pacemaker current generation	TME vs TME	7.191127	0.018565329183452	0.258169944495506	0.0147460278568045
Bridge-mediated phospholipid transfer at organelle contact sites - Carnitine biosynthesis and transmembrane transport	Bridge-mediated phospholipid transfer at organelle contact sites	Carnitine biosynthesis and transmembrane transport	FME vs FME	6.738616	0.021942159991437	0.32561820744664	0.0189361329907186
Bridge-mediated phospholipid transfer at organelle contact sites - Carnitine biosynthesis and transmembrane transport	Bridge-mediated phospholipid transfer at organelle contact sites	Carnitine biosynthesis and transmembrane transport	TME vs TME	7.191127	0.0290637711182858	0.404161547705063	0.0245903952488117
Bridge-mediated phospholipid transfer at organelle contact sites - Carrier-mediated bicarbonate transmembrane transport	Bridge-mediated phospholipid transfer at organelle contact sites	Carrier-mediated bicarbonate transmembrane transport	TME vs TME	7.191127	0.0148005857588659	0.205817325731733	0.0149964876340227
Bridge-mediated phospholipid transfer at organelle contact sites - Carrier-mediated chloride transmembrane transport	Bridge-mediated phospholipid transfer at organelle contact sites	Carrier-mediated chloride transmembrane transport	TME vs TME	7.191127	0.0322406931409104	0.448339906954336	0.0251204364977209
Bridge-mediated phospholipid transfer at organelle contact sites - Carrier-mediated chloride transmembrane transport	Bridge-mediated phospholipid transfer at organelle contact sites	Carrier-mediated chloride transmembrane transport	FME vs FME	6.738616	0.00290970566508644	0.0431795749931878	0.00524535959489995
Bridge-mediated phospholipid transfer at organelle contact sites - Carrier-mediated sodium transmembrane transport	Bridge-mediated phospholipid transfer at organelle contact sites	Carrier-mediated sodium transmembrane transport	TME vs TME	7.191127	0.0225456769863367	0.31352076328193	0.0231498987553053
Bridge-mediated phospholipid transfer at organelle contact sites - Carrier-mediated zinc transmembrane transport	Bridge-mediated phospholipid transfer at organelle contact sites	Carrier-mediated zinc transmembrane transport	FME vs FME	6.738616	0.00735686001876094	0.109174647011947	0.00554186834807729
Bridge-mediated phospholipid transfer at organelle contact sites - Carrier-mediated zinc transmembrane transport	Bridge-mediated phospholipid transfer at organelle contact sites	Carrier-mediated zinc transmembrane transport	TME vs TME	7.191127	0.00111556329085524	0.0155130517770744	0.000891292076386358
Bridge-mediated phospholipid transfer at organelle contact sites - Carrier-mediated zinc transmembrane transport	Bridge-mediated phospholipid transfer at organelle contact sites	Carrier-mediated zinc transmembrane transport	GME vs GME	8.281711	0.0435134796984945	0.525416566049152	0.0811363225745766
Bridge-mediated phospholipid transfer at organelle contact sites - Catabolism of branched-chain amino acids	Bridge-mediated phospholipid transfer at organelle contact sites	Catabolism of branched-chain amino acids	FME vs FME	6.738616	0.00294148988203452	0.0436512477798127	0.00242340204717991
Bridge-mediated phospholipid transfer at organelle contact sites - Catalytic spliceosome activation	Bridge-mediated phospholipid transfer at organelle contact sites	Catalytic spliceosome activation	FME vs FME	6.738616	0.00441537273888525	0.0655234378477622	0.00248633489874572
Bridge-mediated phospholipid transfer at organelle contact sites - Catalytic spliceosome activation	Bridge-mediated phospholipid transfer at organelle contact sites	Catalytic spliceosome activation	TME vs TME	7.191127	0.000374691777272435	0.00521047347911127	0.000282015370647291
Bridge-mediated phospholipid transfer at organelle contact sites - Cellular uptake and export of free and transferrin-bound iron	Bridge-mediated phospholipid transfer at organelle contact sites	Cellular uptake and export of free and transferrin-bound iron	FME vs FME	6.738616	0.0134516632654973	0.199620569779657	0.0113531825440807
Bridge-mediated phospholipid transfer at organelle contact sites - Cellular uptake and export of free and transferrin-bound iron	Bridge-mediated phospholipid transfer at organelle contact sites	Cellular uptake and export of free and transferrin-bound iron	TME vs TME	7.191127	0.0105444803662615	0.146631814819537	0.0105093725460048
Bridge-mediated phospholipid transfer at organelle contact sites - Cellular xenobiotic uptake and efflux	Bridge-mediated phospholipid transfer at organelle contact sites	Cellular xenobiotic uptake and efflux	TME vs TME	7.191127	0.00501762259677002	0.0697751887137101	0.00409298042115192
Bridge-mediated phospholipid transfer at organelle contact sites - Centriole duplication	Bridge-mediated phospholipid transfer at organelle contact sites	Centriole duplication	FME vs FME	6.738616	0.00157324345651708	0.0233466857587478	0.00185837838087592
Bridge-mediated phospholipid transfer at organelle contact sites - Ceramide biosynthesis	Bridge-mediated phospholipid transfer at organelle contact sites	Ceramide biosynthesis	TME vs TME	7.191127	0.0180409308419755	0.250877647689199	0.016926607502696
Bridge-mediated phospholipid transfer at organelle contact sites - Ceramide biosynthesis	Bridge-mediated phospholipid transfer at organelle contact sites	Ceramide biosynthesis	FME vs FME	6.738616	0.00290193040537699	0.0430641913604912	0.00241988657061932
Bridge-mediated phospholipid transfer at organelle contact sites - Channel-mediated chloride transmembrane movement	Bridge-mediated phospholipid transfer at organelle contact sites	Channel-mediated chloride transmembrane movement	TME vs TME	7.191127	0.0392590970191314	0.54593801156012	0.045418016937714
Bridge-mediated phospholipid transfer at organelle contact sites - Channel-mediated chloride transmembrane movement	Bridge-mediated phospholipid transfer at organelle contact sites	Channel-mediated chloride transmembrane movement	FME vs FME	6.738616	0.100007661446454	1.48409798597007	0.0747198781032819
Bridge-mediated phospholipid transfer at organelle contact sites - Channel-mediated chloride transmembrane movement	Bridge-mediated phospholipid transfer at organelle contact sites	Channel-mediated chloride transmembrane movement	GME vs GME	8.281711	0.815034890038408	9.84138331619213	0.862562525838645
Bridge-mediated phospholipid transfer at organelle contact sites - Chaperone-mediated autophagy	Bridge-mediated phospholipid transfer at organelle contact sites	Chaperone-mediated autophagy	TME vs TME	7.191127	0.00250561044955993	0.0348430832708763	0.00236962939966328
Bridge-mediated phospholipid transfer at organelle contact sites - Chaperone-mediated regulation of steroid nuclear receptors	Bridge-mediated phospholipid transfer at organelle contact sites	Chaperone-mediated regulation of steroid nuclear receptors	TME vs TME	7.191127	0.000460166321710758	0.00639908468957608	0.000320226527578245
Bridge-mediated phospholipid transfer at organelle contact sites - Cholesterol biosynthesis from farnesyl pyrophosphate	Bridge-mediated phospholipid transfer at organelle contact sites	Cholesterol biosynthesis from farnesyl pyrophosphate	TME vs TME	7.191127	0.00137678835186312	0.0191456541852963	0.00108467032570246
Bridge-mediated phospholipid transfer at organelle contact sites - Cholesterol biosynthesis from farnesyl pyrophosphate	Bridge-mediated phospholipid transfer at organelle contact sites	Cholesterol biosynthesis from farnesyl pyrophosphate	FME vs FME	6.738616	0.000971039738419092	0.0144100771804997	0.000903742442773137
Bridge-mediated phospholipid transfer at organelle contact sites - Ciliary transition zone organization	Bridge-mediated phospholipid transfer at organelle contact sites	Ciliary transition zone organization	TME vs TME	7.191127	0.00737250172691142	0.102522198385056	0.00678820770576005
Bridge-mediated phospholipid transfer at organelle contact sites - Citric acid cycle	Bridge-mediated phospholipid transfer at organelle contact sites	Citric acid cycle	FME vs FME	6.738616	0.00236076400711842	0.0350333670204956	0.00132925467592555
Bridge-mediated phospholipid transfer at organelle contact sites - Class switch recombination	Bridge-mediated phospholipid transfer at organelle contact sites	Class switch recombination	TME vs TME	7.191127	0.00213160044743236	0.0296420905744416	0.00225868129657773
Bridge-mediated phospholipid transfer at organelle contact sites - Class switch recombination	Bridge-mediated phospholipid transfer at organelle contact sites	Class switch recombination	FME vs FME	6.738616	0.00332244144749997	0.0493045091688127	0.00341405892043515
Bridge-mediated phospholipid transfer at organelle contact sites - Classical complement pathway	Bridge-mediated phospholipid transfer at organelle contact sites	Classical complement pathway	IME vs IME	7.486618	0.0558616402964969	0.74615323748767	0.0392179820771936
Bridge-mediated phospholipid transfer at organelle contact sites - Classical complement pathway	Bridge-mediated phospholipid transfer at organelle contact sites	Classical complement pathway	TME vs TME	7.191127	0.0447511059292475	0.622310028532342	0.0518350908611258
Bridge-mediated phospholipid transfer at organelle contact sites - Classical complement pathway	Bridge-mediated phospholipid transfer at organelle contact sites	Classical complement pathway	FME vs FME	6.738616	0.0599370027842089	0.889455705998625	0.0503467015755183
Bridge-mediated phospholipid transfer at organelle contact sites - Clathrin-mediated endosomal vesicle biogenesis for retrograde transport to the TGN	Bridge-mediated phospholipid transfer at organelle contact sites	Clathrin-mediated endosomal vesicle biogenesis for retrograde transport to the TGN	TME vs TME	7.191127	0.0117509301036057	0.163408735856003	0.0128367387535382
Bridge-mediated phospholipid transfer at organelle contact sites - Clathrin-mediated vesicle traffic from TGN to endosomal lysosomal system	Bridge-mediated phospholipid transfer at organelle contact sites	Clathrin-mediated vesicle traffic from TGN to endosomal lysosomal system	FME vs FME	6.738616	0.0115107230026564	0.170817321175422	0.0145119211096404
Bridge-mediated phospholipid transfer at organelle contact sites - Clathrin-mediated vesicle traffic from TGN to endosomal lysosomal system	Bridge-mediated phospholipid transfer at organelle contact sites	Clathrin-mediated vesicle traffic from TGN to endosomal lysosomal system	TME vs TME	7.191127	0.0355921874802558	0.494945873324005	0.0441417839030964
Bridge-mediated phospholipid transfer at organelle contact sites - Coagulation cascade	Bridge-mediated phospholipid transfer at organelle contact sites	Coagulation cascade	TME vs TME	7.191127	0.249852976476577	3.47446190862537	0.26889875387143
Bridge-mediated phospholipid transfer at organelle contact sites - Coagulation cascade	Bridge-mediated phospholipid transfer at organelle contact sites	Coagulation cascade	FME vs FME	6.738616	0.149741306663682	2.22213746848869	0.181431791571963
Bridge-mediated phospholipid transfer at organelle contact sites - Coagulation cascade	Bridge-mediated phospholipid transfer at organelle contact sites	Coagulation cascade	IME vs IME	7.486618	0.0909761837938552	1.21518404600653	0.063870346923963
Bridge-mediated phospholipid transfer at organelle contact sites - Coagulation cascade	Bridge-mediated phospholipid transfer at organelle contact sites	Coagulation cascade	GME vs GME	8.281711	0.0659831670937524	0.796733548125003	0.142827413273266
Bridge-mediated phospholipid transfer at organelle contact sites - Cofactor-mediated transcriptional regulation of multiple nuclear receptors	Bridge-mediated phospholipid transfer at organelle contact sites	Cofactor-mediated transcriptional regulation of multiple nuclear receptors	FME vs FME	6.738616	0.00236076221411855	0.0350333404126592	0.00213492956520201
Bridge-mediated phospholipid transfer at organelle contact sites - Contractile ring assembly and constriction	Bridge-mediated phospholipid transfer at organelle contact sites	Contractile ring assembly and constriction	FME vs FME	6.738616	0.0103849307165316	0.15411074049657	0.00792497194225154
Bridge-mediated phospholipid transfer at organelle contact sites - Contractile ring assembly and constriction	Bridge-mediated phospholipid transfer at organelle contact sites	Contractile ring assembly and constriction	TME vs TME	7.191127	0.00138049987054578	0.0191972666594317	0.0012921015104907
Bridge-mediated phospholipid transfer at organelle contact sites - Cortical cytoskeleton dynamics	Bridge-mediated phospholipid transfer at organelle contact sites	Cortical cytoskeleton dynamics	FME vs FME	6.738616	0.132206310792312	1.96192088427602	0.0988121724166986
Bridge-mediated phospholipid transfer at organelle contact sites - Cortical cytoskeleton dynamics	Bridge-mediated phospholipid transfer at organelle contact sites	Cortical cytoskeleton dynamics	TME vs TME	7.191127	0.0118881013338695	0.165316242507442	0.0134676985233311
Bridge-mediated phospholipid transfer at organelle contact sites - Cortical cytoskeleton dynamics	Bridge-mediated phospholipid transfer at organelle contact sites	Cortical cytoskeleton dynamics	GME vs GME	8.281711	0.2970183045467	3.58643663319961	0.457041075952884
Bridge-mediated phospholipid transfer at organelle contact sites - Co-translational ER protein import and insertion into ER membrane	Bridge-mediated phospholipid transfer at organelle contact sites	Co-translational ER protein import and insertion into ER membrane	FME vs FME	6.738616	0.0215524935693463	0.319835618954311	0.0291201417394673
Bridge-mediated phospholipid transfer at organelle contact sites - Co-translational ER protein import and insertion into ER membrane	Bridge-mediated phospholipid transfer at organelle contact sites	Co-translational ER protein import and insertion into ER membrane	TME vs TME	7.191127	0.0101525636966819	0.141181811545563	0.00802141293502867
Bridge-mediated phospholipid transfer at organelle contact sites - Co-translational ER protein import and insertion into ER membrane	Bridge-mediated phospholipid transfer at organelle contact sites	Co-translational ER protein import and insertion into ER membrane	GME vs GME	8.281711	0.065983250445497	0.796734554580651	0.0447278233120113
Bridge-mediated phospholipid transfer at organelle contact sites - Crosslinking between different cytoskeletal networks and nuclear envelope components	Bridge-mediated phospholipid transfer at organelle contact sites	Crosslinking between different cytoskeletal networks and nuclear envelope components	TME vs TME	7.191127	0.00347956757703519	0.0483869561026822	0.00484887280322619
Bridge-mediated phospholipid transfer at organelle contact sites - Cytosolic and nuclear iron-sulfur protein assembly	Bridge-mediated phospholipid transfer at organelle contact sites	Cytosolic and nuclear iron-sulfur protein assembly	FME vs FME	6.738616	0.00391461422265532	0.0580922601295219	0.00340564659739175
Bridge-mediated phospholipid transfer at organelle contact sites - Cytosolic and nuclear iron-sulfur protein assembly	Bridge-mediated phospholipid transfer at organelle contact sites	Cytosolic and nuclear iron-sulfur protein assembly	TME vs TME	7.191127	0.00588801687809516	0.0818789139468296	0.00589299281668265
Bridge-mediated phospholipid transfer at organelle contact sites - Desmosome organization	Bridge-mediated phospholipid transfer at organelle contact sites	Desmosome organization	TME vs TME	7.191127	0.00620812019417372	0.0863302788824156	0.00490446089724278
Bridge-mediated phospholipid transfer at organelle contact sites - Desmosome organization	Bridge-mediated phospholipid transfer at organelle contact sites	Desmosome organization	FME vs FME	6.738616	0.0168037661985498	0.249365250734638	0.0137188959183138
Bridge-mediated phospholipid transfer at organelle contact sites - DNA damage-induced G1-S arrest	Bridge-mediated phospholipid transfer at organelle contact sites	DNA damage-induced G1-S arrest	FME vs FME	6.738616	0.0223234910588104	0.331277100584339	0.0177894261584086
Bridge-mediated phospholipid transfer at organelle contact sites - DNA damage-induced G1-S arrest	Bridge-mediated phospholipid transfer at organelle contact sites	DNA damage-induced G1-S arrest	TME vs TME	7.191127	0.005472044984801	0.0760943981139961	0.00387592889124393
Bridge-mediated phospholipid transfer at organelle contact sites - DNA damage-induced G2-M arrest	Bridge-mediated phospholipid transfer at organelle contact sites	DNA damage-induced G2-M arrest	FME vs FME	6.738616	0.0178547384188845	0.264961513390418	0.0195083554852482
Bridge-mediated phospholipid transfer at organelle contact sites - DNA damage-induced G2-M arrest	Bridge-mediated phospholipid transfer at organelle contact sites	DNA damage-induced G2-M arrest	TME vs TME	7.191127	0.00325033962572728	0.0451993063238283	0.00253806463459084
Bridge-mediated phospholipid transfer at organelle contact sites - Dystrophin or utrophin complex-mediated coupling between cytoskeleton and ECM	Bridge-mediated phospholipid transfer at organelle contact sites	Dystrophin or utrophin complex-mediated coupling between cytoskeleton and ECM	FME vs FME	6.738616	0.0195675540926389	0.290379428927998	0.0202812463454966
Bridge-mediated phospholipid transfer at organelle contact sites - Dystrophin or utrophin complex-mediated coupling between cytoskeleton and ECM	Bridge-mediated phospholipid transfer at organelle contact sites	Dystrophin or utrophin complex-mediated coupling between cytoskeleton and ECM	TME vs TME	7.191127	0.00652913789012725	0.0907943592080297	0.00521516145536602
Bridge-mediated phospholipid transfer at organelle contact sites - Early endocytic vesicle and endosome fusion	Bridge-mediated phospholipid transfer at organelle contact sites	Early endocytic vesicle and endosome fusion	FME vs FME	6.738616	0.106511149693234	1.58060872993937	0.121255161195747
Bridge-mediated phospholipid transfer at organelle contact sites - Early endocytic vesicle and endosome fusion	Bridge-mediated phospholipid transfer at organelle contact sites	Early endocytic vesicle and endosome fusion	TME vs TME	7.191127	0.0628774393768147	0.874375287048557	0.0629432386804575
Bridge-mediated phospholipid transfer at organelle contact sites - Early endocytic vesicle and endosome fusion	Bridge-mediated phospholipid transfer at organelle contact sites	Early endocytic vesicle and endosome fusion	IME vs IME	7.486618	0.391031482075478	5.22307266241369	0.274525874540355
Bridge-mediated phospholipid transfer at organelle contact sites - Early endocytic vesicle and endosome tethering	Bridge-mediated phospholipid transfer at organelle contact sites	Early endocytic vesicle and endosome tethering	TME vs TME	7.191127	0.0129666736114998	0.180314896304456	0.013310082290849
Bridge-mediated phospholipid transfer at organelle contact sites - Early endocytic vesicle and endosome tethering	Bridge-mediated phospholipid transfer at organelle contact sites	Early endocytic vesicle and endosome tethering	FME vs FME	6.738616	0.0357204371644694	0.530085676307346	0.0269952968771777
Bridge-mediated phospholipid transfer at organelle contact sites - Early endosome dynamics	Bridge-mediated phospholipid transfer at organelle contact sites	Early endosome dynamics	TME vs TME	7.191127	0.00345839152630533	0.0480924813973032	0.00524861333863311
Bridge-mediated phospholipid transfer at organelle contact sites - Electron transport chain	Bridge-mediated phospholipid transfer at organelle contact sites	Electron transport chain	TME vs TME	7.191127	0.000460167277425146	0.0063990979797649	0.000804137852430121
Bridge-mediated phospholipid transfer at organelle contact sites - Endogenous control of complement activity	Bridge-mediated phospholipid transfer at organelle contact sites	Endogenous control of complement activity	IME vs IME	7.486618	0.175786497457961	2.34800953729067	0.123411909677691
Bridge-mediated phospholipid transfer at organelle contact sites - Endogenous control of complement activity	Bridge-mediated phospholipid transfer at organelle contact sites	Endogenous control of complement activity	TME vs TME	7.191127	0.140776447606338	1.95764089640801	0.14228028130508
Bridge-mediated phospholipid transfer at organelle contact sites - Endogenous control of complement activity	Bridge-mediated phospholipid transfer at organelle contact sites	Endogenous control of complement activity	FME vs FME	6.738616	0.256180312845802	3.80167560005593	0.238730309098832
Bridge-mediated phospholipid transfer at organelle contact sites - Endogenous control of complement activity	Bridge-mediated phospholipid transfer at organelle contact sites	Endogenous control of complement activity	GME vs GME	8.281711	0.107444458559919	1.29737035164109	0.083624440858682
Bridge-mediated phospholipid transfer at organelle contact sites - Endoplasmic and sarcoplasmic calcium import, export and storage	Bridge-mediated phospholipid transfer at organelle contact sites	Endoplasmic and sarcoplasmic calcium import, export and storage	FME vs FME	6.738616	0.00193835549288308	0.0287648910240947	0.00160794655257104
Bridge-mediated phospholipid transfer at organelle contact sites - Endoplasmic and sarcoplasmic calcium import, export and storage	Bridge-mediated phospholipid transfer at organelle contact sites	Endoplasmic and sarcoplasmic calcium import, export and storage	TME vs TME	7.191127	0.00319971894678138	0.0444953738621601	0.00250587107763989
Bridge-mediated phospholipid transfer at organelle contact sites - Endoplasmic and sarcoplasmic calcium import, export and storage	Bridge-mediated phospholipid transfer at organelle contact sites	Endoplasmic and sarcoplasmic calcium import, export and storage	GME vs GME	8.281711	0.0657278417905361	0.793650546145595	0.0779488794929933
Bridge-mediated phospholipid transfer at organelle contact sites - Endoplasmic reticulum contact site-mediated cholesterol transfer	Bridge-mediated phospholipid transfer at organelle contact sites	Endoplasmic reticulum contact site-mediated cholesterol transfer	FME vs FME	6.738616	0.00783169763044988	0.116221162578634	0.00577793055470283
Bridge-mediated phospholipid transfer at organelle contact sites - Endoplasmic reticulum contact site-mediated cholesterol transfer	Bridge-mediated phospholipid transfer at organelle contact sites	Endoplasmic reticulum contact site-mediated cholesterol transfer	TME vs TME	7.191127	0.00187345723258651	0.0260523443981095	0.00156472855838952
Bridge-mediated phospholipid transfer at organelle contact sites - Endoplasmic reticulum tubulus maintenance	Bridge-mediated phospholipid transfer at organelle contact sites	Endoplasmic reticulum tubulus maintenance	TME vs TME	7.191127	0.0046915966853523	0.0652414640152096	0.00335852536123575
Bridge-mediated phospholipid transfer at organelle contact sites - Endoplasmic reticulum tubulus maintenance	Bridge-mediated phospholipid transfer at organelle contact sites	Endoplasmic reticulum tubulus maintenance	FME vs FME	6.738616	0.00157384008152404	0.0233555395801291	0.00218639231019441
Bridge-mediated phospholipid transfer at organelle contact sites - Endoplasmic reticulum-endosome and lysosome contact site formation	Bridge-mediated phospholipid transfer at organelle contact sites	Endoplasmic reticulum-endosome and lysosome contact site formation	FME vs FME	6.738616	0.0862173636811704	1.27945213340864	0.0912603022839893
Bridge-mediated phospholipid transfer at organelle contact sites - Endoplasmic reticulum-endosome and lysosome contact site formation	Bridge-mediated phospholipid transfer at organelle contact sites	Endoplasmic reticulum-endosome and lysosome contact site formation	IME vs IME	7.486618	0.618731537824679	8.26450024799148	0.951389562252972
Bridge-mediated phospholipid transfer at organelle contact sites - Endoplasmic reticulum-endosome and lysosome contact site formation	Bridge-mediated phospholipid transfer at organelle contact sites	Endoplasmic reticulum-endosome and lysosome contact site formation	TME vs TME	7.191127	0.182826889551429	2.54239542220722	0.176647368462909
Bridge-mediated phospholipid transfer at organelle contact sites - Endoplasmic reticulum-golgi contact site formation	Bridge-mediated phospholipid transfer at organelle contact sites	Endoplasmic reticulum-golgi contact site formation	FME vs FME	6.738616	0.0107497446603297	0.159524522115036	0.0134790156863321
Bridge-mediated phospholipid transfer at organelle contact sites - Endoplasmic reticulum-golgi contact site formation	Bridge-mediated phospholipid transfer at organelle contact sites	Endoplasmic reticulum-golgi contact site formation	TME vs TME	7.191127	0.0321855017535501	0.447572414104053	0.0325461074393866
Bridge-mediated phospholipid transfer at organelle contact sites - Endosomal recycling to plasma membrane	Bridge-mediated phospholipid transfer at organelle contact sites	Endosomal recycling to plasma membrane	FME vs FME	6.738616	0.0233043266767736	0.345832547078469	0.0834633449181846
Bridge-mediated phospholipid transfer at organelle contact sites - Endosomal recycling to plasma membrane	Bridge-mediated phospholipid transfer at organelle contact sites	Endosomal recycling to plasma membrane	TME vs TME	7.191127	0.0147828057916478	0.2055700770509	0.0135092766618338
Bridge-mediated phospholipid transfer at organelle contact sites - Endothelial support of leukocyte rolling and transmigration	Bridge-mediated phospholipid transfer at organelle contact sites	Endothelial support of leukocyte rolling and transmigration	TME vs TME	7.191127	0.00183860878944168	0.0255677410526178	0.00249399602608943
Bridge-mediated phospholipid transfer at organelle contact sites - Endothelial support of leukocyte rolling and transmigration	Bridge-mediated phospholipid transfer at organelle contact sites	Endothelial support of leukocyte rolling and transmigration	FME vs FME	6.738616	0.00293896468751406	0.0436137742898041	0.00212021015387218
Bridge-mediated phospholipid transfer at organelle contact sites - Endothelial support of leukocyte rolling and transmigration	Bridge-mediated phospholipid transfer at organelle contact sites	Endothelial support of leukocyte rolling and transmigration	GME vs GME	8.281711	0.120722975895165	1.45770579318359	0.0913898797534128
Bridge-mediated phospholipid transfer at organelle contact sites - Epidermal growth factor induced EGF receptor signaling	Bridge-mediated phospholipid transfer at organelle contact sites	Epidermal growth factor induced EGF receptor signaling	FME vs FME	6.738616	0.00146675648345565	0.0217664358062265	0.000825782329091157
Bridge-mediated phospholipid transfer at organelle contact sites - Epidermal growth factor induced EGF receptor signaling	Bridge-mediated phospholipid transfer at organelle contact sites	Epidermal growth factor induced EGF receptor signaling	TME vs TME	7.191127	0.000832514965984515	0.0115769745010218	0.000778462327964058
Bridge-mediated phospholipid transfer at organelle contact sites - Eukaryotic intraflagellar transport	Bridge-mediated phospholipid transfer at organelle contact sites	Eukaryotic intraflagellar transport	FME vs FME	6.738616	0.00235606373779904	0.0349636157621468	0.00195791183272018
Bridge-mediated phospholipid transfer at organelle contact sites - Eukaryotic intraflagellar transport	Bridge-mediated phospholipid transfer at organelle contact sites	Eukaryotic intraflagellar transport	TME vs TME	7.191127	0.00185007997656291	0.0257272596753753	0.00146883561770929
Bridge-mediated phospholipid transfer at organelle contact sites - Excitatory postsynaptic machinery organization	Bridge-mediated phospholipid transfer at organelle contact sites	Excitatory postsynaptic machinery organization	FME vs FME	6.738616	0.0173475710144396	0.25743522877782	0.0142889234420811
Bridge-mediated phospholipid transfer at organelle contact sites - Excitatory postsynaptic machinery organization	Bridge-mediated phospholipid transfer at organelle contact sites	Excitatory postsynaptic machinery organization	IME vs IME	7.486618	0.255156092561066	3.40816244418591	0.201548189231193
Bridge-mediated phospholipid transfer at organelle contact sites - Excitatory postsynaptic machinery organization	Bridge-mediated phospholipid transfer at organelle contact sites	Excitatory postsynaptic machinery organization	TME vs TME	7.191127	0.00120631068299432	0.0167749873431047	0.000909764552728014
Bridge-mediated phospholipid transfer at organelle contact sites - Exosome secretion	Bridge-mediated phospholipid transfer at organelle contact sites	Exosome secretion	FME vs FME	6.738616	0.0262208890555618	0.389113874625891	0.0229273716218426
Bridge-mediated phospholipid transfer at organelle contact sites - Exosome secretion	Bridge-mediated phospholipid transfer at organelle contact sites	Exosome secretion	TME vs TME	7.191127	0.0144111626390134	0.200401997824313	0.0168522450365555
Bridge-mediated phospholipid transfer at organelle contact sites - Extrinsic apoptosis pathway	Bridge-mediated phospholipid transfer at organelle contact sites	Extrinsic apoptosis pathway	FME vs FME	6.738616	0.00382680940875805	0.0567892504842741	0.0023227965053721
Bridge-mediated phospholipid transfer at organelle contact sites - Extrinsic apoptosis pathway	Bridge-mediated phospholipid transfer at organelle contact sites	Extrinsic apoptosis pathway	TME vs TME	7.191127	0.0018141089405033	0.0252270455239757	0.00192087754694924
Bridge-mediated phospholipid transfer at organelle contact sites - Farnesyl pyrophosphate biosynthesis in the mevalonate pathway	Bridge-mediated phospholipid transfer at organelle contact sites	Farnesyl pyrophosphate biosynthesis in the mevalonate pathway	TME vs TME	7.191127	0.000454785126906417	0.00632425365640514	0.000316626614645316
Bridge-mediated phospholipid transfer at organelle contact sites - Fatty acid activation	Bridge-mediated phospholipid transfer at organelle contact sites	Fatty acid activation	FME vs FME	6.738616	0.00441222924940289	0.065476788957645	0.00421543884519598
Bridge-mediated phospholipid transfer at organelle contact sites - Fatty acid activation	Bridge-mediated phospholipid transfer at organelle contact sites	Fatty acid activation	TME vs TME	7.191127	0.0117003814038492	0.162705804338792	0.013129928432077
Bridge-mediated phospholipid transfer at organelle contact sites - Fibrinolysis	Bridge-mediated phospholipid transfer at organelle contact sites	Fibrinolysis	FME vs FME	6.738616	0.0191653564635225	0.284410879291897	0.0181817113841765
Bridge-mediated phospholipid transfer at organelle contact sites - Fibrinolysis	Bridge-mediated phospholipid transfer at organelle contact sites	Fibrinolysis	TME vs TME	7.191127	0.00435463041851806	0.0605556024532721	0.0036796724711352
Bridge-mediated phospholipid transfer at organelle contact sites - Fibrinolysis	Bridge-mediated phospholipid transfer at organelle contact sites	Fibrinolysis	GME vs GME	8.281711	0.0660301226284899	0.797300526817346	0.0530678019151386
Bridge-mediated phospholipid transfer at organelle contact sites - Filopodium assembly, organization and upstream regulation	Bridge-mediated phospholipid transfer at organelle contact sites	Filopodium assembly, organization and upstream regulation	TME vs TME	7.191127	0.00183238141690879	0.0254811430502186	0.00226306532089401
Bridge-mediated phospholipid transfer at organelle contact sites - Folate cycle	Bridge-mediated phospholipid transfer at organelle contact sites	Folate cycle	TME vs TME	7.191127	0.0011240743395519	0.0156314066388656	0.0011150111372045
Bridge-mediated phospholipid transfer at organelle contact sites - Folate cycle	Bridge-mediated phospholipid transfer at organelle contact sites	Folate cycle	FME vs FME	6.738616	0.00441222924940289	0.065476788957645	0.00248408034132014
Bridge-mediated phospholipid transfer at organelle contact sites - Formin-mediated linear actin filament nucleation and elongation	Bridge-mediated phospholipid transfer at organelle contact sites	Formin-mediated linear actin filament nucleation and elongation	TME vs TME	7.191127	0.000454768717724304	0.00632402546989719	0.000373101989827051
Bridge-mediated phospholipid transfer at organelle contact sites - Formin-mediated linear actin filament nucleation and elongation	Bridge-mediated phospholipid transfer at organelle contact sites	Formin-mediated linear actin filament nucleation and elongation	FME vs FME	6.738616	0.00146732891164904	0.0217749305506955	0.000826196015802101
Bridge-mediated phospholipid transfer at organelle contact sites - Formin-mediated linear actin filament nucleation and elongation	Bridge-mediated phospholipid transfer at organelle contact sites	Formin-mediated linear actin filament nucleation and elongation	IME vs IME	7.486618	0.168649727917585	2.25268251736267	0.22615262692913
Bridge-mediated phospholipid transfer at organelle contact sites - Fructose and mannose metabolism	Bridge-mediated phospholipid transfer at organelle contact sites	Fructose and mannose metabolism	FME vs FME	6.738616	0.00580355555947179	0.0861238528399057	0.0068147610663271
Bridge-mediated phospholipid transfer at organelle contact sites - Fructose and mannose metabolism	Bridge-mediated phospholipid transfer at organelle contact sites	Fructose and mannose metabolism	TME vs TME	7.191127	0.0499545721885081	0.694669563990241	0.0440906428600843
Bridge-mediated phospholipid transfer at organelle contact sites - Fusion of autophagosomes with lysosomes	Bridge-mediated phospholipid transfer at organelle contact sites	Fusion of autophagosomes with lysosomes	FME vs FME	6.738616	0.00824148515648007	0.122302345092662	0.00458769106774456
Bridge-mediated phospholipid transfer at organelle contact sites - Fusion of autophagosomes with lysosomes	Bridge-mediated phospholipid transfer at organelle contact sites	Fusion of autophagosomes with lysosomes	TME vs TME	7.191127	0.00224814867910381	0.0312628132777313	0.00156478832954002
Bridge-mediated phospholipid transfer at organelle contact sites - Fusion of late endosomes with lysosomes	Bridge-mediated phospholipid transfer at organelle contact sites	Fusion of late endosomes with lysosomes	TME vs TME	7.191127	0.00545609955089042	0.07587266050046	0.0065132851010675
Bridge-mediated phospholipid transfer at organelle contact sites - Fusion of late endosomes with lysosomes	Bridge-mediated phospholipid transfer at organelle contact sites	Fusion of late endosomes with lysosomes	FME vs FME	6.738616	0.00147074494101726	0.0218256238899063	0.00121170102358995
Bridge-mediated phospholipid transfer at organelle contact sites - G protein regulated RHO signaling cascade	Bridge-mediated phospholipid transfer at organelle contact sites	G protein regulated RHO signaling cascade	TME vs TME	7.191127	0.00421631305817805	0.0586321576875539	0.00404881760569775
Bridge-mediated phospholipid transfer at organelle contact sites - G protein regulated RHO signaling cascade	Bridge-mediated phospholipid transfer at organelle contact sites	G protein regulated RHO signaling cascade	FME vs FME	6.738616	0.00096917774644154	0.0143824455120474	0.000545706410033293
Bridge-mediated phospholipid transfer at organelle contact sites - G protein-regulated phospholipase C beta signaling cascade	Bridge-mediated phospholipid transfer at organelle contact sites	G protein-regulated phospholipase C beta signaling cascade	TME vs TME	7.191127	0.0859772722934095	1.19560215693075	0.0859981919671592
Bridge-mediated phospholipid transfer at organelle contact sites - G protein-regulated phospholipase C beta signaling cascade	Bridge-mediated phospholipid transfer at organelle contact sites	G protein-regulated phospholipase C beta signaling cascade	FME vs FME	6.738616	0.176085807408643	2.61308572116749	0.16380388047147
Bridge-mediated phospholipid transfer at organelle contact sites - G protein-regulated phospholipase C beta signaling cascade	Bridge-mediated phospholipid transfer at organelle contact sites	G protein-regulated phospholipase C beta signaling cascade	IME vs IME	7.486618	0.272385841880183	3.63830307677966	0.215157994669581
Bridge-mediated phospholipid transfer at organelle contact sites - G protein-regulated phospholipase C beta signaling cascade	Bridge-mediated phospholipid transfer at organelle contact sites	G protein-regulated phospholipase C beta signaling cascade	GME vs GME	8.281711	0.164623722633108	1.98779853129301	0.179272343052169
Bridge-mediated phospholipid transfer at organelle contact sites - Generation of electrochemical gradients by Na-K-ATPase	Bridge-mediated phospholipid transfer at organelle contact sites	Generation of electrochemical gradients by Na-K-ATPase	TME vs TME	7.191127	0.0358303004148554	0.498257077908734	0.0411638928819184
Bridge-mediated phospholipid transfer at organelle contact sites - Generation of electrochemical gradients by Na-K-ATPase	Bridge-mediated phospholipid transfer at organelle contact sites	Generation of electrochemical gradients by Na-K-ATPase	FME vs FME	6.738616	0.0114654464600983	0.170145424396212	0.0125593348947209
Bridge-mediated phospholipid transfer at organelle contact sites - Glutamate and glutamine metabolism	Bridge-mediated phospholipid transfer at organelle contact sites	Glutamate and glutamine metabolism	TME vs TME	7.191127	0.0015717610878205	0.0218569500596038	0.00176677788645201
Bridge-mediated phospholipid transfer at organelle contact sites - Glycerol-3-phosphate pathway	Bridge-mediated phospholipid transfer at organelle contact sites	Glycerol-3-phosphate pathway	TME vs TME	7.191127	0.254011851421781	3.53229533043854	0.245740889343519
Bridge-mediated phospholipid transfer at organelle contact sites - Glycerol-3-phosphate pathway	Bridge-mediated phospholipid transfer at organelle contact sites	Glycerol-3-phosphate pathway	FME vs FME	6.738616	0.12438299345796	1.84582408397505	0.120250966029054
Bridge-mediated phospholipid transfer at organelle contact sites - Glycerol-3-phosphate pathway	Bridge-mediated phospholipid transfer at organelle contact sites	Glycerol-3-phosphate pathway	GME vs GME	8.281711	0.151749152057635	1.83234066609828	0.179964472355575
Bridge-mediated phospholipid transfer at organelle contact sites - Glycogen synthesis and glycogenolysis	Bridge-mediated phospholipid transfer at organelle contact sites	Glycogen synthesis and glycogenolysis	FME vs FME	6.738616	0.00237561993349882	0.035253826634309	0.00210905751990796
Bridge-mediated phospholipid transfer at organelle contact sites - Glycogen synthesis and glycogenolysis	Bridge-mediated phospholipid transfer at organelle contact sites	Glycogen synthesis and glycogenolysis	TME vs TME	7.191127	0.000372348974205721	0.00517789439948813	0.000420559458164097
Bridge-mediated phospholipid transfer at organelle contact sites - Glycolysis and gluconeogenesis	Bridge-mediated phospholipid transfer at organelle contact sites	Glycolysis and gluconeogenesis	TME vs TME	7.191127	0.0983288810217923	1.36736394517198	0.0894824254213702
Bridge-mediated phospholipid transfer at organelle contact sites - Glycolysis and gluconeogenesis	Bridge-mediated phospholipid transfer at organelle contact sites	Glycolysis and gluconeogenesis	FME vs FME	6.738616	0.0159003124094285	0.235958138424849	0.0237323688113453
Bridge-mediated phospholipid transfer at organelle contact sites - GPI-anchor synthesis and attachment to protein	Bridge-mediated phospholipid transfer at organelle contact sites	GPI-anchor synthesis and attachment to protein	TME vs TME	7.191127	0.0193966385813582	0.269730154335865	0.0207802631093443
Bridge-mediated phospholipid transfer at organelle contact sites - GPI-anchor synthesis and attachment to protein	Bridge-mediated phospholipid transfer at organelle contact sites	GPI-anchor synthesis and attachment to protein	FME vs FME	6.738616	0.00450925028652136	0.0669165659077474	0.00292257410051431
Bridge-mediated phospholipid transfer at organelle contact sites - Hedgehog receptor signaling	Bridge-mediated phospholipid transfer at organelle contact sites	Hedgehog receptor signaling	TME vs TME	7.191127	0.000460165969605555	0.00639907979319208	0.000366327059295979
Bridge-mediated phospholipid transfer at organelle contact sites - Heparin and heparan sulfate chain biosynthesis	Bridge-mediated phospholipid transfer at organelle contact sites	Heparin and heparan sulfate chain biosynthesis	TME vs TME	7.191127	0.00853467032156611	0.118683344713873	0.0079433829384437
Bridge-mediated phospholipid transfer at organelle contact sites - Heparin and heparan sulfate chain biosynthesis	Bridge-mediated phospholipid transfer at organelle contact sites	Heparin and heparan sulfate chain biosynthesis	FME vs FME	6.738616	0.00333180374553751	0.0494434442009952	0.00194841279824359
Bridge-mediated phospholipid transfer at organelle contact sites - Hippo signaling	Bridge-mediated phospholipid transfer at organelle contact sites	Hippo signaling	FME vs FME	6.738616	0.00677864266520447	0.100593992315551	0.00501180880957502
Bridge-mediated phospholipid transfer at organelle contact sites - Hippo signaling	Bridge-mediated phospholipid transfer at organelle contact sites	Hippo signaling	IME vs IME	7.486618	0.0558616402964969	0.74615323748767	0.0441251954293376
Bridge-mediated phospholipid transfer at organelle contact sites - Hippo signaling	Bridge-mediated phospholipid transfer at organelle contact sites	Hippo signaling	TME vs TME	7.191127	0.00230083160855379	0.0319954234478804	0.00168424803711783
Bridge-mediated phospholipid transfer at organelle contact sites - Immunglobulin dynamics	Bridge-mediated phospholipid transfer at organelle contact sites	Immunglobulin dynamics	FME vs FME	6.738616	0.00078109331369331	0.0115913020756675	0.000649096124524789
Bridge-mediated phospholipid transfer at organelle contact sites - Induction of aggrephagy	Bridge-mediated phospholipid transfer at organelle contact sites	Induction of aggrephagy	FME vs FME	6.738616	0.00485520241168455	0.0720504411006161	0.0027334737572006
Bridge-mediated phospholipid transfer at organelle contact sites - Induction of aggrephagy	Bridge-mediated phospholipid transfer at organelle contact sites	Induction of aggrephagy	TME vs TME	7.191127	0.00274445967321319	0.0381645267100974	0.00385854670854143
Bridge-mediated phospholipid transfer at organelle contact sites - Induction of canonical mitophagy	Bridge-mediated phospholipid transfer at organelle contact sites	Induction of canonical mitophagy	TME vs TME	7.191127	0.0576229259197404	0.80130588794666	0.0552008103599537
Bridge-mediated phospholipid transfer at organelle contact sites - Induction of canonical mitophagy	Bridge-mediated phospholipid transfer at organelle contact sites	Induction of canonical mitophagy	FME vs FME	6.738616	0.0481604810194832	0.714693972947603	0.0589697536901022
Bridge-mediated phospholipid transfer at organelle contact sites - Induction of canonical mitophagy	Bridge-mediated phospholipid transfer at organelle contact sites	Induction of canonical mitophagy	GME vs GME	8.281711	0.0888160164752177	1.07243563856348	0.0713806151128502
Bridge-mediated phospholipid transfer at organelle contact sites - Induction of lysophagy	Bridge-mediated phospholipid transfer at organelle contact sites	Induction of lysophagy	TME vs TME	7.191127	0.000914041596778625	0.0127106859229438	0.000706784742094253
Bridge-mediated phospholipid transfer at organelle contact sites - Inhibition of apoptosis	Bridge-mediated phospholipid transfer at organelle contact sites	Inhibition of apoptosis	FME vs FME	6.738616	0.00609126791115279	0.0903934589430051	0.00579759132971632
Bridge-mediated phospholipid transfer at organelle contact sites - Inhibition of apoptosis	Bridge-mediated phospholipid transfer at organelle contact sites	Inhibition of apoptosis	TME vs TME	7.191127	0.000457261609017966	0.00635869168025944	0.000423382882793315
Bridge-mediated phospholipid transfer at organelle contact sites - Inhibition of fibrinolysis	Bridge-mediated phospholipid transfer at organelle contact sites	Inhibition of fibrinolysis	TME vs TME	7.191127	0.0317541846435572	0.441574507293649	0.0280753626719374
Bridge-mediated phospholipid transfer at organelle contact sites - Inhibition of fibrinolysis	Bridge-mediated phospholipid transfer at organelle contact sites	Inhibition of fibrinolysis	FME vs FME	6.738616	0.0138470211759984	0.205487619065938	0.0109585745078683
Bridge-mediated phospholipid transfer at organelle contact sites - Initiation of lipoprotein clearance	Bridge-mediated phospholipid transfer at organelle contact sites	Initiation of lipoprotein clearance	TME vs TME	7.191127	0.331902276761445	4.61544158591116	0.297314081840749
Bridge-mediated phospholipid transfer at organelle contact sites - Initiation of lipoprotein clearance	Bridge-mediated phospholipid transfer at organelle contact sites	Initiation of lipoprotein clearance	FME vs FME	6.738616	0.196674432438856	2.9186176824122	0.226703607338441
Bridge-mediated phospholipid transfer at organelle contact sites - Initiation of phagocytosis of apoptotic cells	Bridge-mediated phospholipid transfer at organelle contact sites	Initiation of phagocytosis of apoptotic cells	FME vs FME	6.738616	0.323402219253873	4.79923813146961	0.283838615607898
Bridge-mediated phospholipid transfer at organelle contact sites - Initiation of phagocytosis of apoptotic cells	Bridge-mediated phospholipid transfer at organelle contact sites	Initiation of phagocytosis of apoptotic cells	TME vs TME	7.191127	0.106756443615311	1.48455784706844	0.111913681361502
Bridge-mediated phospholipid transfer at organelle contact sites - Initiation of phagocytosis of apoptotic cells	Bridge-mediated phospholipid transfer at organelle contact sites	Initiation of phagocytosis of apoptotic cells	IME vs IME	7.486618	0.130216991746842	1.73933005640553	0.14959906742426
Bridge-mediated phospholipid transfer at organelle contact sites - Initiation of phagocytosis of apoptotic cells	Bridge-mediated phospholipid transfer at organelle contact sites	Initiation of phagocytosis of apoptotic cells	GME vs GME	8.281711	0.748961918973444	9.04356540307268	0.694892677482175
Bridge-mediated phospholipid transfer at organelle contact sites - Initiation of phagocytosis via Ig receptors	Bridge-mediated phospholipid transfer at organelle contact sites	Initiation of phagocytosis via Ig receptors	FME vs FME	6.738616	0.0500523615409263	0.742769182696138	0.0452745490506577
Bridge-mediated phospholipid transfer at organelle contact sites - Initiation of phagocytosis via Ig receptors	Bridge-mediated phospholipid transfer at organelle contact sites	Initiation of phagocytosis via Ig receptors	TME vs TME	7.191127	0.0504011633409731	0.700879872027592	0.0517365051727929
Bridge-mediated phospholipid transfer at organelle contact sites - Inositol metabolism and transport	Bridge-mediated phospholipid transfer at organelle contact sites	Inositol metabolism and transport	FME vs FME	6.738616	0.0151626652279556	0.225011570126513	0.0345920324439615
Bridge-mediated phospholipid transfer at organelle contact sites - Inositol metabolism and transport	Bridge-mediated phospholipid transfer at organelle contact sites	Inositol metabolism and transport	TME vs TME	7.191127	0.0211968439350694	0.294763856224781	0.0167009724710693
Bridge-mediated phospholipid transfer at organelle contact sites - Inositol metabolism and transport	Bridge-mediated phospholipid transfer at organelle contact sites	Inositol metabolism and transport	GME vs GME	8.281711	0.107797447622005	1.3016326239792	0.0964147030267739
Bridge-mediated phospholipid transfer at organelle contact sites - Inositol metabolism and transport	Bridge-mediated phospholipid transfer at organelle contact sites	Inositol metabolism and transport	IME vs IME	7.486618	0.181590400156776	2.42553323272458	0.243505557510507
Bridge-mediated phospholipid transfer at organelle contact sites - Insulin receptor signaling	Bridge-mediated phospholipid transfer at organelle contact sites	Insulin receptor signaling	FME vs FME	6.738616	0.00373545258412774	0.0554335295577223	0.00473476259818696
Bridge-mediated phospholipid transfer at organelle contact sites - Insulin receptor signaling	Bridge-mediated phospholipid transfer at organelle contact sites	Insulin receptor signaling	TME vs TME	7.191127	0.00208704268690571	0.0290224692120441	0.00153189500605977
Bridge-mediated phospholipid transfer at organelle contact sites - Integrin costamere-mediated coupling between cytoskeleton and ECM	Bridge-mediated phospholipid transfer at organelle contact sites	Integrin costamere-mediated coupling between cytoskeleton and ECM	TME vs TME	7.191127	0.000919095772331798	0.0127809694180082	0.00068495267431643
Bridge-mediated phospholipid transfer at organelle contact sites - Integrin-extracellular matrix interaction and signaling	Bridge-mediated phospholipid transfer at organelle contact sites	Integrin-extracellular matrix interaction and signaling	FME vs FME	6.738616	0.0337605790511276	0.501001689773424	0.0250634023456531
Bridge-mediated phospholipid transfer at organelle contact sites - Integrin-extracellular matrix interaction and signaling	Bridge-mediated phospholipid transfer at organelle contact sites	Integrin-extracellular matrix interaction and signaling	TME vs TME	7.191127	0.00346610895398142	0.0481998001447973	0.00280816774777599
Bridge-mediated phospholipid transfer at organelle contact sites - Integrin-extracellular matrix interaction and signaling	Bridge-mediated phospholipid transfer at organelle contact sites	Integrin-extracellular matrix interaction and signaling	GME vs GME	8.281711	0.0567753487271466	0.68555098261867	0.0478020392118875
Bridge-mediated phospholipid transfer at organelle contact sites - Interaction of integrin with complement and coagulation factors	Bridge-mediated phospholipid transfer at organelle contact sites	Interaction of integrin with complement and coagulation factors	FME vs FME	6.738616	0.0846924602976515	1.25682280673959	0.0751037379474649
Bridge-mediated phospholipid transfer at organelle contact sites - Interaction of integrin with complement and coagulation factors	Bridge-mediated phospholipid transfer at organelle contact sites	Interaction of integrin with complement and coagulation factors	IME vs IME	7.486618	0.0453976403133638	0.606383846129943	0.0358596657782635
Bridge-mediated phospholipid transfer at organelle contact sites - Interaction of integrin with complement and coagulation factors	Bridge-mediated phospholipid transfer at organelle contact sites	Interaction of integrin with complement and coagulation factors	TME vs TME	7.191127	0.0298037191013392	0.414451283363763	0.0315160025805998
Bridge-mediated phospholipid transfer at organelle contact sites - Interaction of integrin with complement and coagulation factors	Bridge-mediated phospholipid transfer at organelle contact sites	Interaction of integrin with complement and coagulation factors	GME vs GME	8.281711	0.131834422702842	1.5918742914508	0.117033113486017
Bridge-mediated phospholipid transfer at organelle contact sites - Intrinsic apoptosis pathway	Bridge-mediated phospholipid transfer at organelle contact sites	Intrinsic apoptosis pathway	TME vs TME	7.191127	0.119986206744389	1.66853127296208	0.110984115869501
Bridge-mediated phospholipid transfer at organelle contact sites - Intrinsic apoptosis pathway	Bridge-mediated phospholipid transfer at organelle contact sites	Intrinsic apoptosis pathway	FME vs FME	6.738616	0.0716636682524234	1.06347757944119	0.0951234698509114
Bridge-mediated phospholipid transfer at organelle contact sites - Intrinsic apoptosis pathway	Bridge-mediated phospholipid transfer at organelle contact sites	Intrinsic apoptosis pathway	GME vs GME	8.281711	0.03291501073173	0.397442172631735	0.0264534912251162
Bridge-mediated phospholipid transfer at organelle contact sites - Inward rectifier potassium flux	Bridge-mediated phospholipid transfer at organelle contact sites	Inward rectifier potassium flux	TME vs TME	7.191127	0.0795451323826934	1.10615665411591	0.0742479905802568
Bridge-mediated phospholipid transfer at organelle contact sites - Inward rectifier potassium flux	Bridge-mediated phospholipid transfer at organelle contact sites	Inward rectifier potassium flux	FME vs FME	6.738616	0.014112555977214	0.209428113803934	0.0102197478357021
Bridge-mediated phospholipid transfer at organelle contact sites - JAK-STAT signaling pathway	Bridge-mediated phospholipid transfer at organelle contact sites	JAK-STAT signaling pathway	FME vs FME	6.738616	0.00676227781074145	0.100351140446024	0.00618955694528663
Bridge-mediated phospholipid transfer at organelle contact sites - JAK-STAT signaling pathway	Bridge-mediated phospholipid transfer at organelle contact sites	JAK-STAT signaling pathway	TME vs TME	7.191127	0.000744696063086555	0.0103557625816	0.000723464149553517
Bridge-mediated phospholipid transfer at organelle contact sites - JNK signaling cascade	Bridge-mediated phospholipid transfer at organelle contact sites	JNK signaling cascade	FME vs FME	6.738616	0.00633302486976881	0.0939810942320114	0.0039617116400319
Bridge-mediated phospholipid transfer at organelle contact sites - JNK signaling cascade	Bridge-mediated phospholipid transfer at organelle contact sites	JNK signaling cascade	TME vs TME	7.191127	0.000743214034827779	0.0103351534585659	0.00102344754866159
Bridge-mediated phospholipid transfer at organelle contact sites - Ketone body metabolism and transport	Bridge-mediated phospholipid transfer at organelle contact sites	Ketone body metabolism and transport	TME vs TME	7.191127	0.00181341434943556	0.0252173865227464	0.00176720071049283
Bridge-mediated phospholipid transfer at organelle contact sites - Ketone body metabolism and transport	Bridge-mediated phospholipid transfer at organelle contact sites	Ketone body metabolism and transport	FME vs FME	6.738616	0.000786621130682881	0.011673334011445	0.000642169331534941
Bridge-mediated phospholipid transfer at organelle contact sites - Kinetochore-microtubule attachment	Bridge-mediated phospholipid transfer at organelle contact sites	Kinetochore-microtubule attachment	TME vs TME	7.191127	0.00277288486518908	0.0385598081598457	0.00193065623983393
Bridge-mediated phospholipid transfer at organelle contact sites - Late endosomal, vesicle and autophagosomal tethering to lysosomes	Bridge-mediated phospholipid transfer at organelle contact sites	Late endosomal, vesicle and autophagosomal tethering to lysosomes	FME vs FME	6.738616	0.00305553511042657	0.0453436610541373	0.00311102866467702
Bridge-mediated phospholipid transfer at organelle contact sites - Late endosomal, vesicle and autophagosomal tethering to lysosomes	Bridge-mediated phospholipid transfer at organelle contact sites	Late endosomal, vesicle and autophagosomal tethering to lysosomes	TME vs TME	7.191127	0.00182915635656845	0.0254362952782867	0.00154726923140117
Bridge-mediated phospholipid transfer at organelle contact sites - Late endosome dynamics	Bridge-mediated phospholipid transfer at organelle contact sites	Late endosome dynamics	FME vs FME	6.738616	0.00733664758713388	0.10887469770171	0.0100326228126507
Bridge-mediated phospholipid transfer at organelle contact sites - Late endosome dynamics	Bridge-mediated phospholipid transfer at organelle contact sites	Late endosome dynamics	TME vs TME	7.191127	0.0207464327963207	0.288500427360047	0.0200719135659744
Bridge-mediated phospholipid transfer at organelle contact sites - Leukocyte rolling on and transmigration through endothelium	Bridge-mediated phospholipid transfer at organelle contact sites	Leukocyte rolling on and transmigration through endothelium	FME vs FME	6.738616	0.00157070915853269	0.0233090771747645	0.00100152166263367
Bridge-mediated phospholipid transfer at organelle contact sites - Leukocyte rolling on and transmigration through endothelium	Bridge-mediated phospholipid transfer at organelle contact sites	Leukocyte rolling on and transmigration through endothelium	TME vs TME	7.191127	0.00161534851019794	0.0224630778747742	0.00213303729042443
Bridge-mediated phospholipid transfer at organelle contact sites - Lipid droplet biogenesis	Bridge-mediated phospholipid transfer at organelle contact sites	Lipid droplet biogenesis	FME vs FME	6.738616	0.00976752360358538	0.144948515927029	0.00804080174431805
Bridge-mediated phospholipid transfer at organelle contact sites - Lipid droplet biogenesis	Bridge-mediated phospholipid transfer at organelle contact sites	Lipid droplet biogenesis	TME vs TME	7.191127	0.00417113208186655	0.0580038698704443	0.00369411433158489
Bridge-mediated phospholipid transfer at organelle contact sites - Lipid droplet mitochondria interaction	Bridge-mediated phospholipid transfer at organelle contact sites	Lipid droplet mitochondria interaction	TME vs TME	7.191127	0.000372348031543277	0.00517788129079997	0.000316726439783055
Bridge-mediated phospholipid transfer at organelle contact sites - Lipid raft dynamics	Bridge-mediated phospholipid transfer at organelle contact sites	Lipid raft dynamics	FME vs FME	6.738616	0.000786622425430376	0.0116733532252944	0.00345541566248864
Bridge-mediated phospholipid transfer at organelle contact sites - Lipid raft dynamics	Bridge-mediated phospholipid transfer at organelle contact sites	Lipid raft dynamics	TME vs TME	7.191127	0.00208860881768409	0.029044247866876	0.00151455326489308
Bridge-mediated phospholipid transfer at organelle contact sites - Lysosomal degradation of chondroitin and dermatan sulfate	Bridge-mediated phospholipid transfer at organelle contact sites	Lysosomal degradation of chondroitin and dermatan sulfate	TME vs TME	7.191127	0.0048786969688003	0.0678432853627092	0.00485201760475485
Bridge-mediated phospholipid transfer at organelle contact sites - Lysosomal degradation of gangliosides to ceramide	Bridge-mediated phospholipid transfer at organelle contact sites	Lysosomal degradation of gangliosides to ceramide	TME vs TME	7.191127	0.0480333058311904	0.66795238467559	0.0459328503478744
Bridge-mediated phospholipid transfer at organelle contact sites - Lysosomal degradation of gangliosides to ceramide	Bridge-mediated phospholipid transfer at organelle contact sites	Lysosomal degradation of gangliosides to ceramide	FME vs FME	6.738616	0.0186251125562592	0.27639374457336	0.0268643223597669
Bridge-mediated phospholipid transfer at organelle contact sites - Malate aspartate shuttle	Bridge-mediated phospholipid transfer at organelle contact sites	Malate aspartate shuttle	TME vs TME	7.191127	0.00218580784186867	0.0303958999938481	0.0024008067806803
Bridge-mediated phospholipid transfer at organelle contact sites - Malate aspartate shuttle	Bridge-mediated phospholipid transfer at organelle contact sites	Malate aspartate shuttle	FME vs FME	6.738616	0.000785354579266346	0.0116545385873823	0.000641135364298637
Bridge-mediated phospholipid transfer at organelle contact sites - Malate aspartate shuttle	Bridge-mediated phospholipid transfer at organelle contact sites	Malate aspartate shuttle	GME vs GME	8.281711	0.0351818516621016	0.424813823569978	0.0266334156283059
Bridge-mediated phospholipid transfer at organelle contact sites - Mammalian circadian clock oscillation	Bridge-mediated phospholipid transfer at organelle contact sites	Mammalian circadian clock oscillation	TME vs TME	7.191127	0.00458676562785462	0.0637836806369485	0.00664861703438359
Bridge-mediated phospholipid transfer at organelle contact sites - MICOS-dependent maintenance of mitochondrial cristae architecture	Bridge-mediated phospholipid transfer at organelle contact sites	MICOS-dependent maintenance of mitochondrial cristae architecture	FME vs FME	6.738616	0.00437178006567452	0.0648765294251536	0.00412076889249196
Bridge-mediated phospholipid transfer at organelle contact sites - MICOS-dependent maintenance of mitochondrial cristae architecture	Bridge-mediated phospholipid transfer at organelle contact sites	MICOS-dependent maintenance of mitochondrial cristae architecture	TME vs TME	7.191127	0.0368029027668494	0.511782111197898	0.0362305289110031
Bridge-mediated phospholipid transfer at organelle contact sites - MICOS-dependent maintenance of mitochondrial cristae architecture	Bridge-mediated phospholipid transfer at organelle contact sites	MICOS-dependent maintenance of mitochondrial cristae architecture	GME vs GME	8.281711	0.0703637033242032	0.849627647139957	0.0532668312566118
Bridge-mediated phospholipid transfer at organelle contact sites - Microtubule plus-end tracking	Bridge-mediated phospholipid transfer at organelle contact sites	Microtubule plus-end tracking	FME vs FME	6.738616	0.00927646371238633	0.13766126428072	0.00925784096089646
Bridge-mediated phospholipid transfer at organelle contact sites - Microtubule plus-end tracking	Bridge-mediated phospholipid transfer at organelle contact sites	Microtubule plus-end tracking	TME vs TME	7.191127	0.00618203758072668	0.0859675733898611	0.00488263466188115
Bridge-mediated phospholipid transfer at organelle contact sites - Microtubule-based anterograde organelle and vesicle transport	Bridge-mediated phospholipid transfer at organelle contact sites	Microtubule-based anterograde organelle and vesicle transport	FME vs FME	6.738616	0.0306529107870427	0.454884380908433	0.0278085393678128
Bridge-mediated phospholipid transfer at organelle contact sites - Microtubule-based anterograde organelle and vesicle transport	Bridge-mediated phospholipid transfer at organelle contact sites	Microtubule-based anterograde organelle and vesicle transport	TME vs TME	7.191127	0.00995265541698659	0.138401881873261	0.00809133498385448
Bridge-mediated phospholipid transfer at organelle contact sites - Microtubule-based retrograde vesicle and organelle transport	Bridge-mediated phospholipid transfer at organelle contact sites	Microtubule-based retrograde vesicle and organelle transport	TME vs TME	7.191127	0.00208208151176016	0.0289534789830369	0.00144967564754929
Bridge-mediated phospholipid transfer at organelle contact sites - Microvillus assembly and organization	Bridge-mediated phospholipid transfer at organelle contact sites	Microvillus assembly and organization	TME vs TME	7.191127	0.0711421851276131	0.989305053748032	0.0628228067641363
Bridge-mediated phospholipid transfer at organelle contact sites - Microvillus assembly and organization	Bridge-mediated phospholipid transfer at organelle contact sites	Microvillus assembly and organization	FME vs FME	6.738616	0.00779019461365808	0.115605264329024	0.00936998831150689
Bridge-mediated phospholipid transfer at organelle contact sites - Mitochondria-endoplasmic reticulum contact site formation	Bridge-mediated phospholipid transfer at organelle contact sites	Mitochondria-endoplasmic reticulum contact site formation	TME vs TME	7.191127	0.0507854616534284	0.706223934231711	0.0478105521629178
Bridge-mediated phospholipid transfer at organelle contact sites - Mitochondria-endoplasmic reticulum contact site formation	Bridge-mediated phospholipid transfer at organelle contact sites	Mitochondria-endoplasmic reticulum contact site formation	FME vs FME	6.738616	0.0143344800428017	0.212721432075888	0.0180427833964253
Bridge-mediated phospholipid transfer at organelle contact sites - Mitochondrial ATP-synthesis coupled to proton gradient	Bridge-mediated phospholipid transfer at organelle contact sites	Mitochondrial ATP-synthesis coupled to proton gradient	FME vs FME	6.738616	0.0102242069629957	0.151725625241696	0.0152125970976781
Bridge-mediated phospholipid transfer at organelle contact sites - Mitochondrial ATP-synthesis coupled to proton gradient	Bridge-mediated phospholipid transfer at organelle contact sites	Mitochondrial ATP-synthesis coupled to proton gradient	TME vs TME	7.191127	0.0464636857517195	0.64612520753309	0.0469259819295683
Bridge-mediated phospholipid transfer at organelle contact sites - Mitochondrial coupling to microtubule transport system	Bridge-mediated phospholipid transfer at organelle contact sites	Mitochondrial coupling to microtubule transport system	FME vs FME	6.738616	0.0102327806252629	0.151852857042931	0.0144244419730174
Bridge-mediated phospholipid transfer at organelle contact sites - Mitochondrial coupling to microtubule transport system	Bridge-mediated phospholipid transfer at organelle contact sites	Mitochondrial coupling to microtubule transport system	IME vs IME	7.486618	0.0907952806267276	1.21276769225989	0.071719331556527
Bridge-mediated phospholipid transfer at organelle contact sites - Mitochondrial coupling to microtubule transport system	Bridge-mediated phospholipid transfer at organelle contact sites	Mitochondrial coupling to microtubule transport system	TME vs TME	7.191127	0.00277887680158434	0.0386431321812675	0.00209513675833857
Bridge-mediated phospholipid transfer at organelle contact sites - Mitochondrial coupling to microtubule transport system	Bridge-mediated phospholipid transfer at organelle contact sites	Mitochondrial coupling to microtubule transport system	GME vs GME	8.281711	0.101090012982876	1.22064169198504	0.0713103385514981
Bridge-mediated phospholipid transfer at organelle contact sites - Mitochondrial fission	Bridge-mediated phospholipid transfer at organelle contact sites	Mitochondrial fission	FME vs FME	6.738616	0.0557781365379186	0.827738784207157	0.0614131890366851
Bridge-mediated phospholipid transfer at organelle contact sites - Mitochondrial fission	Bridge-mediated phospholipid transfer at organelle contact sites	Mitochondrial fission	TME vs TME	7.191127	0.0482626028079663	0.671140994324375	0.0509990622173312
Bridge-mediated phospholipid transfer at organelle contact sites - Mitochondrial fusion	Bridge-mediated phospholipid transfer at organelle contact sites	Mitochondrial fusion	FME vs FME	6.738616	0.168779758980521	2.50466511017879	0.166092435337131
Bridge-mediated phospholipid transfer at organelle contact sites - Mitochondrial fusion	Bridge-mediated phospholipid transfer at organelle contact sites	Mitochondrial fusion	IME vs IME	7.486618	0.169638702866957	2.26589242055118	0.227478803291993
Bridge-mediated phospholipid transfer at organelle contact sites - Mitochondrial fusion	Bridge-mediated phospholipid transfer at organelle contact sites	Mitochondrial fusion	TME vs TME	7.191127	0.322374298210236	4.48294527144168	0.337132953151053
Bridge-mediated phospholipid transfer at organelle contact sites - Mitochondrial fusion	Bridge-mediated phospholipid transfer at organelle contact sites	Mitochondrial fusion	GME vs GME	8.281711	0.219195168997967	2.64673783359734	0.248884106531247
Bridge-mediated phospholipid transfer at organelle contact sites - Mitochondrial import and oxidative decarboxylation of pyruvate	Bridge-mediated phospholipid transfer at organelle contact sites	Mitochondrial import and oxidative decarboxylation of pyruvate	FME vs FME	6.738616	0.012005996207684	0.17816709773709	0.0129998355031065
Bridge-mediated phospholipid transfer at organelle contact sites - Mitochondrial import and oxidative decarboxylation of pyruvate	Bridge-mediated phospholipid transfer at organelle contact sites	Mitochondrial import and oxidative decarboxylation of pyruvate	TME vs TME	7.191127	0.0168613380548679	0.234474200092573	0.0204677984740251
Bridge-mediated phospholipid transfer at organelle contact sites - Mitochondrial iron-sulfur protein assembly	Bridge-mediated phospholipid transfer at organelle contact sites	Mitochondrial iron-sulfur protein assembly	TME vs TME	7.191127	0.000743214034827779	0.0103351534585659	0.000862029361166835
Bridge-mediated phospholipid transfer at organelle contact sites - Mitochondrial translation elongation	Bridge-mediated phospholipid transfer at organelle contact sites	Mitochondrial translation elongation	TME vs TME	7.191127	0.0363093856327389	0.50491924925444	0.0366829054337256
Bridge-mediated phospholipid transfer at organelle contact sites - Mitochondrial translation elongation	Bridge-mediated phospholipid transfer at organelle contact sites	Mitochondrial translation elongation	FME vs FME	6.738616	0.0125906193000337	0.18684281259092	0.0109052415111216
Bridge-mediated phospholipid transfer at organelle contact sites - Mitochondrial tRNA amino acid activation	Bridge-mediated phospholipid transfer at organelle contact sites	Mitochondrial tRNA amino acid activation	TME vs TME	7.191127	0.00370278213151521	0.051490983430787	0.00300202454767791
Bridge-mediated phospholipid transfer at organelle contact sites - mRNA storage, translational repression and degradation by cytosolic processing bodies	Bridge-mediated phospholipid transfer at organelle contact sites	mRNA storage, translational repression and degradation by cytosolic processing bodies	FME vs FME	6.738616	0.000786922032984096	0.0116777993543272	0.00135238034491807
Bridge-mediated phospholipid transfer at organelle contact sites - mTORC2 signaling pathway	Bridge-mediated phospholipid transfer at organelle contact sites	mTORC2 signaling pathway	TME vs TME	7.191127	0.00367198208658079	0.0510626772147967	0.00331421305568693
Bridge-mediated phospholipid transfer at organelle contact sites - mTORC2 signaling pathway	Bridge-mediated phospholipid transfer at organelle contact sites	mTORC2 signaling pathway	FME vs FME	6.738616	0.00157070915853269	0.0233090771747645	0.00293811388719647
Bridge-mediated phospholipid transfer at organelle contact sites - MYD88-dependent signaling	Bridge-mediated phospholipid transfer at organelle contact sites	MYD88-dependent signaling	FME vs FME	6.738616	0.0863082299075472	1.28080057393418	0.120018976158998
Bridge-mediated phospholipid transfer at organelle contact sites - MYD88-dependent signaling	Bridge-mediated phospholipid transfer at organelle contact sites	MYD88-dependent signaling	TME vs TME	7.191127	0.100708739547268	1.40045831895646	0.0930242603694378
Bridge-mediated phospholipid transfer at organelle contact sites - MYD88-dependent signaling	Bridge-mediated phospholipid transfer at organelle contact sites	MYD88-dependent signaling	GME vs GME	8.281711	0.197990494247129	2.39069562624062	0.222222112577326
Bridge-mediated phospholipid transfer at organelle contact sites - NADPH-independent ROS detoxification	Bridge-mediated phospholipid transfer at organelle contact sites	NADPH-independent ROS detoxification	FME vs FME	6.738616	0.002252111062722	0.0334209743936089	0.00162008265478035
Bridge-mediated phospholipid transfer at organelle contact sites - NADPH-independent ROS detoxification	Bridge-mediated phospholipid transfer at organelle contact sites	NADPH-independent ROS detoxification	TME vs TME	7.191127	0.000694224620785438	0.00965390540854741	0.000508501248906324
Bridge-mediated phospholipid transfer at organelle contact sites - NFkB signaling pathway	Bridge-mediated phospholipid transfer at organelle contact sites	NFkB signaling pathway	TME vs TME	7.191127	0.00858726494907908	0.119414726955018	0.00778863882983858
Bridge-mediated phospholipid transfer at organelle contact sites - NFkB signaling pathway	Bridge-mediated phospholipid transfer at organelle contact sites	NFkB signaling pathway	FME vs FME	6.738616	0.00471864480946296	0.0700239477350605	0.00456341776003264
Bridge-mediated phospholipid transfer at organelle contact sites - Nonsense-mediated mRNA decay pathway	Bridge-mediated phospholipid transfer at organelle contact sites	Nonsense-mediated mRNA decay pathway	TME vs TME	7.191127	0.000696409494121387	0.00968428831327793	0.000630429556719523
Bridge-mediated phospholipid transfer at organelle contact sites - Notch signaling in receiving cell	Bridge-mediated phospholipid transfer at organelle contact sites	Notch signaling in receiving cell	TME vs TME	7.191127	0.0176309089232877	0.245175872356073	0.0173758889948079
Bridge-mediated phospholipid transfer at organelle contact sites - Notch signaling in receiving cell	Bridge-mediated phospholipid transfer at organelle contact sites	Notch signaling in receiving cell	FME vs FME	6.738616	0.0445112083155236	0.660539339273844	0.0345681867896737
Bridge-mediated phospholipid transfer at organelle contact sites - Notch signaling in receiving cell	Bridge-mediated phospholipid transfer at organelle contact sites	Notch signaling in receiving cell	GME vs GME	8.281711	0.105872683404881	1.27839148094898	0.0717675265302908
Bridge-mediated phospholipid transfer at organelle contact sites - Nuclear intermediate filaments	Bridge-mediated phospholipid transfer at organelle contact sites	Nuclear intermediate filaments	FME vs FME	6.738616	0.0194808385101891	0.289092583306327	0.0203465404808968
Bridge-mediated phospholipid transfer at organelle contact sites - Nuclear intermediate filaments	Bridge-mediated phospholipid transfer at organelle contact sites	Nuclear intermediate filaments	TME vs TME	7.191127	0.0075640278609954	0.105185565725183	0.00735789218597119
Bridge-mediated phospholipid transfer at organelle contact sites - Nucleosome disassembly	Bridge-mediated phospholipid transfer at organelle contact sites	Nucleosome disassembly	TME vs TME	7.191127	0.00740330425339388	0.102950539109518	0.00688189256962198
Bridge-mediated phospholipid transfer at organelle contact sites - PC, PE, PS and PI biosynthesis	Bridge-mediated phospholipid transfer at organelle contact sites	PC, PE, PS and PI biosynthesis	FME vs FME	6.738616	0.0626203897868745	0.929276747593188	0.0486589804831616
Bridge-mediated phospholipid transfer at organelle contact sites - PC, PE, PS and PI biosynthesis	Bridge-mediated phospholipid transfer at organelle contact sites	PC, PE, PS and PI biosynthesis	TME vs TME	7.191127	0.0999269038041754	1.38958609103073	0.0867142249197042
Bridge-mediated phospholipid transfer at organelle contact sites - Pentose phosphate pathway	Bridge-mediated phospholipid transfer at organelle contact sites	Pentose phosphate pathway	TME vs TME	7.191127	0.00669037776043123	0.0930365649860961	0.00588312435998419
Bridge-mediated phospholipid transfer at organelle contact sites - Pentose phosphate pathway	Bridge-mediated phospholipid transfer at organelle contact sites	Pentose phosphate pathway	FME vs FME	6.738616	0.0117774320827233	0.174775242027107	0.00847249839492084
Bridge-mediated phospholipid transfer at organelle contact sites - Phase I biotransformation via alcohol and aldehyde dehydrogenases	Bridge-mediated phospholipid transfer at organelle contact sites	Phase I biotransformation via alcohol and aldehyde dehydrogenases	FME vs FME	6.738616	0.00588716439425172	0.0873645948141857	0.00671630834608687
Bridge-mediated phospholipid transfer at organelle contact sites - Phase I biotransformation via alcohol and aldehyde dehydrogenases	Bridge-mediated phospholipid transfer at organelle contact sites	Phase I biotransformation via alcohol and aldehyde dehydrogenases	TME vs TME	7.191127	0.0166693235238804	0.231804041092561	0.0160467752316425
Bridge-mediated phospholipid transfer at organelle contact sites - Phenylalanine and tyrosine degradation pathway	Bridge-mediated phospholipid transfer at organelle contact sites	Phenylalanine and tyrosine degradation pathway	TME vs TME	7.191127	0.000744696722950048	0.0103557717576786	0.00057567389222776
Bridge-mediated phospholipid transfer at organelle contact sites - Phosphoglyceride remodelling via Lands cycle	Bridge-mediated phospholipid transfer at organelle contact sites	Phosphoglyceride remodelling via Lands cycle	TME vs TME	7.191127	0.0459568755745707	0.639077492191695	0.0460846775759214
Bridge-mediated phospholipid transfer at organelle contact sites - Phosphoglyceride remodelling via Lands cycle	Bridge-mediated phospholipid transfer at organelle contact sites	Phosphoglyceride remodelling via Lands cycle	FME vs FME	6.738616	0.027980388461216	0.41522456941146	0.0316921060837332
Bridge-mediated phospholipid transfer at organelle contact sites - Phospholipid scrambling across membrane leaflets	Bridge-mediated phospholipid transfer at organelle contact sites	Phospholipid scrambling across membrane leaflets	FME vs FME	6.738616	0.407908733288598	6.0533015248771	0.410486689728924
Bridge-mediated phospholipid transfer at organelle contact sites - Phospholipid scrambling across membrane leaflets	Bridge-mediated phospholipid transfer at organelle contact sites	Phospholipid scrambling across membrane leaflets	IME vs IME	7.486618	1.18780773665261	15.8657458590923	1.6126940624747
Bridge-mediated phospholipid transfer at organelle contact sites - Phospholipid scrambling across membrane leaflets	Bridge-mediated phospholipid transfer at organelle contact sites	Phospholipid scrambling across membrane leaflets	TME vs TME	7.191127	0.317599872394747	4.41655198341523	0.313228787416806
Bridge-mediated phospholipid transfer at organelle contact sites - Phospholipid scrambling across membrane leaflets	Bridge-mediated phospholipid transfer at organelle contact sites	Phospholipid scrambling across membrane leaflets	GME vs GME	8.281711	1.09370801808335	13.2063056115841	1.31044498071827
Bridge-mediated phospholipid transfer at organelle contact sites - Phospholipid translocation from outer to inner membrane leaflets	Bridge-mediated phospholipid transfer at organelle contact sites	Phospholipid translocation from outer to inner membrane leaflets	TME vs TME	7.191127	0.0645076624505106	0.897045210985403	0.073704997495593
Bridge-mediated phospholipid transfer at organelle contact sites - Phospholipid translocation from outer to inner membrane leaflets	Bridge-mediated phospholipid transfer at organelle contact sites	Phospholipid translocation from outer to inner membrane leaflets	FME vs FME	6.738616	0.181537730468097	2.693991402944	0.155919914522402
Bridge-mediated phospholipid transfer at organelle contact sites - Phospholipid translocation from outer to inner membrane leaflets	Bridge-mediated phospholipid transfer at organelle contact sites	Phospholipid translocation from outer to inner membrane leaflets	GME vs GME	8.281711	0.395331395476574	4.77354754669063	0.372914564641069
Bridge-mediated phospholipid transfer at organelle contact sites - PI3 kinase-AKT signaling pathway	Bridge-mediated phospholipid transfer at organelle contact sites	PI3 kinase-AKT signaling pathway	FME vs FME	6.738616	0.00924268799738323	0.137160037975797	0.00785742018882173
Bridge-mediated phospholipid transfer at organelle contact sites - PI3 kinase-AKT signaling pathway	Bridge-mediated phospholipid transfer at organelle contact sites	PI3 kinase-AKT signaling pathway	TME vs TME	7.191127	0.00862780322754426	0.119978453296624	0.00797442129294575
Bridge-mediated phospholipid transfer at organelle contact sites - Polyamine biosynthesis and interconversion	Bridge-mediated phospholipid transfer at organelle contact sites	Polyamine biosynthesis and interconversion	TME vs TME	7.191127	0.0017609461751873	0.0244877627439487	0.0014224320530674
Bridge-mediated phospholipid transfer at organelle contact sites - Polyubiquitination of retrotranslocated misfolded proteins	Bridge-mediated phospholipid transfer at organelle contact sites	Polyubiquitination of retrotranslocated misfolded proteins	FME vs FME	6.738616	0.00979562438952082	0.145365527176045	0.00763494205207032
Bridge-mediated phospholipid transfer at organelle contact sites - Polyubiquitination of retrotranslocated misfolded proteins	Bridge-mediated phospholipid transfer at organelle contact sites	Polyubiquitination of retrotranslocated misfolded proteins	TME vs TME	7.191127	0.00324032454542709	0.0450600363599258	0.00277363630964887
Bridge-mediated phospholipid transfer at organelle contact sites - Prostanoid synthesis from arachidonic acid	Bridge-mediated phospholipid transfer at organelle contact sites	Prostanoid synthesis from arachidonic acid	TME vs TME	7.191127	0.00259739837030669	0.036119488454452	0.00336056081987933
Bridge-mediated phospholipid transfer at organelle contact sites - Proteasomal core organization	Bridge-mediated phospholipid transfer at organelle contact sites	Proteasomal core organization	FME vs FME	6.738616	0.00146675648345565	0.0217664358062265	0.00110732090225905
Bridge-mediated phospholipid transfer at organelle contact sites - Protein deubiquitination	Bridge-mediated phospholipid transfer at organelle contact sites	Protein deubiquitination	FME vs FME	6.738616	0.00393922324051414	0.0584574540887921	0.00326593392430769
Bridge-mediated phospholipid transfer at organelle contact sites - Protein import across and into inner mitochondrial membrane	Bridge-mediated phospholipid transfer at organelle contact sites	Protein import across and into inner mitochondrial membrane	TME vs TME	7.191127	0.0194078088526352	0.269885488415163	0.0161191930621037
Bridge-mediated phospholipid transfer at organelle contact sites - Protein import across and into inner mitochondrial membrane	Bridge-mediated phospholipid transfer at organelle contact sites	Protein import across and into inner mitochondrial membrane	FME vs FME	6.738616	0.00835747233094097	0.124023576541594	0.00598546532910884
Bridge-mediated phospholipid transfer at organelle contact sites - Protein import across and into outer mitochondrial membrane	Bridge-mediated phospholipid transfer at organelle contact sites	Protein import across and into outer mitochondrial membrane	IME vs IME	7.486618	0.735705152540213	9.82693631068805	0.706218406510561
Bridge-mediated phospholipid transfer at organelle contact sites - Protein import across and into outer mitochondrial membrane	Bridge-mediated phospholipid transfer at organelle contact sites	Protein import across and into outer mitochondrial membrane	TME vs TME	7.191127	0.598408461158632	8.32148343163606	0.622047202448733
Bridge-mediated phospholipid transfer at organelle contact sites - Protein import across and into outer mitochondrial membrane	Bridge-mediated phospholipid transfer at organelle contact sites	Protein import across and into outer mitochondrial membrane	FME vs FME	6.738616	0.215692320351837	3.20084015157944	0.170940393450002
Bridge-mediated phospholipid transfer at organelle contact sites - Protein import across and into outer mitochondrial membrane	Bridge-mediated phospholipid transfer at organelle contact sites	Protein import across and into outer mitochondrial membrane	GME vs GME	8.281711	0.108392251469739	1.30881476149876	0.128546051682553
Bridge-mediated phospholipid transfer at organelle contact sites - Protein N-linked glycosylation in ER	Bridge-mediated phospholipid transfer at organelle contact sites	Protein N-linked glycosylation in ER	FME vs FME	6.738616	0.00147135535467026	0.0218346823326289	0.000993237516186376
Bridge-mediated phospholipid transfer at organelle contact sites - Protein O-linked glycosylation in Golgi Apparatus	Bridge-mediated phospholipid transfer at organelle contact sites	Protein O-linked glycosylation in Golgi Apparatus	FME vs FME	6.738616	0.0124249103019361	0.184383717089867	0.011045872059774
Bridge-mediated phospholipid transfer at organelle contact sites - Protein O-linked glycosylation in Golgi Apparatus	Bridge-mediated phospholipid transfer at organelle contact sites	Protein O-linked glycosylation in Golgi Apparatus	TME vs TME	7.191127	0.0400374554122975	0.556761883368459	0.0429434346502241
Bridge-mediated phospholipid transfer at organelle contact sites - Protein palmitoylation	Bridge-mediated phospholipid transfer at organelle contact sites	Protein palmitoylation	TME vs TME	7.191127	0.119384298393415	1.66016111997277	0.120075670526545
Bridge-mediated phospholipid transfer at organelle contact sites - Protein palmitoylation	Bridge-mediated phospholipid transfer at organelle contact sites	Protein palmitoylation	FME vs FME	6.738616	0.097765413858703	1.45082338399561	0.0788521289219257
Bridge-mediated phospholipid transfer at organelle contact sites - Protein palmitoylation	Bridge-mediated phospholipid transfer at organelle contact sites	Protein palmitoylation	GME vs GME	8.281711	0.121076593327191	1.46197565296308	0.093156989920727
Bridge-mediated phospholipid transfer at organelle contact sites - Proteolysis of fibril-forming collagen	Bridge-mediated phospholipid transfer at organelle contact sites	Proteolysis of fibril-forming collagen	FME vs FME	6.738616	0.0376252929088297	0.558353436325735	0.0318435528782628
Bridge-mediated phospholipid transfer at organelle contact sites - Proteolysis of fibril-forming collagen	Bridge-mediated phospholipid transfer at organelle contact sites	Proteolysis of fibril-forming collagen	TME vs TME	7.191127	0.0454618330521225	0.632193418158832	0.0388655967914569
Bridge-mediated phospholipid transfer at organelle contact sites - Proteolysis of proteoglycans	Bridge-mediated phospholipid transfer at organelle contact sites	Proteolysis of proteoglycans	TME vs TME	7.191127	0.00692477459042769	0.0962960933247613	0.00814104566866146
Bridge-mediated phospholipid transfer at organelle contact sites - Proteolysis of proteoglycans	Bridge-mediated phospholipid transfer at organelle contact sites	Proteolysis of proteoglycans	FME vs FME	6.738616	0.00387778146469246	0.0575456677872975	0.00588299973082896
Bridge-mediated phospholipid transfer at organelle contact sites - Pyrimidine biosynthesis and salvage	Bridge-mediated phospholipid transfer at organelle contact sites	Pyrimidine biosynthesis and salvage	FME vs FME	6.738616	0.0335330976508507	0.497625901527667	0.0287656710317249
Bridge-mediated phospholipid transfer at organelle contact sites - Pyrimidine biosynthesis and salvage	Bridge-mediated phospholipid transfer at organelle contact sites	Pyrimidine biosynthesis and salvage	TME vs TME	7.191127	0.00139281806612011	0.0193685638034944	0.00104802286629404
Bridge-mediated phospholipid transfer at organelle contact sites - Quiescence- and senescence-associated cell cycle arrest	Bridge-mediated phospholipid transfer at organelle contact sites	Quiescence- and senescence-associated cell cycle arrest	TME vs TME	7.191127	0.00208774146927352	0.0290321864975998	0.00158126596512224
Bridge-mediated phospholipid transfer at organelle contact sites - Rab1 activation in cis-Golgi vesicle tethering and autophagosome biogenesis	Bridge-mediated phospholipid transfer at organelle contact sites	Rab1 activation in cis-Golgi vesicle tethering and autophagosome biogenesis	FME vs FME	6.738616	0.00157324415368892	0.0233466961046684	0.00178705292034709
Bridge-mediated phospholipid transfer at organelle contact sites - Rab1 activation in cis-Golgi vesicle tethering and autophagosome biogenesis	Bridge-mediated phospholipid transfer at organelle contact sites	Rab1 activation in cis-Golgi vesicle tethering and autophagosome biogenesis	TME vs TME	7.191127	0.0432312405780004	0.601174741918526	0.0447767874234903
Bridge-mediated phospholipid transfer at organelle contact sites - Ras signaling pathway	Bridge-mediated phospholipid transfer at organelle contact sites	Ras signaling pathway	TME vs TME	7.191127	0.00670513542156287	0.0932417854008591	0.00729272233365554
Bridge-mediated phospholipid transfer at organelle contact sites - Ras signaling pathway	Bridge-mediated phospholipid transfer at organelle contact sites	Ras signaling pathway	FME vs FME	6.738616	0.000965323009973417	0.0143252418283891	0.000623410275362069
Bridge-mediated phospholipid transfer at organelle contact sites - Recycling endosome dynamics	Bridge-mediated phospholipid transfer at organelle contact sites	Recycling endosome dynamics	IME vs IME	7.486618	0.788170083467119	10.5277191351432	0.577875353669058
Bridge-mediated phospholipid transfer at organelle contact sites - Recycling endosome dynamics	Bridge-mediated phospholipid transfer at organelle contact sites	Recycling endosome dynamics	TME vs TME	7.191127	0.0377807878554949	0.525380606358632	0.0336599539869623
Bridge-mediated phospholipid transfer at organelle contact sites - Recycling endosome dynamics	Bridge-mediated phospholipid transfer at organelle contact sites	Recycling endosome dynamics	FME vs FME	6.738616	0.0991993412149865	1.47210264071163	0.117214552696247
Bridge-mediated phospholipid transfer at organelle contact sites - Recycling endosome dynamics	Bridge-mediated phospholipid transfer at organelle contact sites	Recycling endosome dynamics	GME vs GME	8.281711	0.484178700665289	5.84636099021284	0.44417624591337
Bridge-mediated phospholipid transfer at organelle contact sites - Regulation of actin dynamics during macropinocytosis	Bridge-mediated phospholipid transfer at organelle contact sites	Regulation of actin dynamics during macropinocytosis	FME vs FME	6.738616	0.00078692004076202	0.0116777697900645	0.000513809698542908
Bridge-mediated phospholipid transfer at organelle contact sites - Regulation of coagulation cascade	Bridge-mediated phospholipid transfer at organelle contact sites	Regulation of coagulation cascade	TME vs TME	7.191127	0.0365933626187558	0.508868240516245	0.0420045104843576
Bridge-mediated phospholipid transfer at organelle contact sites - Regulation of coagulation cascade	Bridge-mediated phospholipid transfer at organelle contact sites	Regulation of coagulation cascade	IME vs IME	7.486618	0.0907952806267276	1.21276769225989	0.071719331556527
Bridge-mediated phospholipid transfer at organelle contact sites - Regulation of coagulation cascade	Bridge-mediated phospholipid transfer at organelle contact sites	Regulation of coagulation cascade	FME vs FME	6.738616	0.00175060438443865	0.0259786940680224	0.00123162591196404
Bridge-mediated phospholipid transfer at organelle contact sites - Regulation of G-protein signaling by beta and gamma subunits	Bridge-mediated phospholipid transfer at organelle contact sites	Regulation of G-protein signaling by beta and gamma subunits	TME vs TME	7.191127	0.00138859781835216	0.0193098769296317	0.00113886329730649
Bridge-mediated phospholipid transfer at organelle contact sites - Regulation of microtubule nucleation and stabilization at Golgi	Bridge-mediated phospholipid transfer at organelle contact sites	Regulation of microtubule nucleation and stabilization at Golgi	FME vs FME	6.738616	0.0144637982241701	0.2146404935732	0.00967088862076118
Bridge-mediated phospholipid transfer at organelle contact sites - Regulation of microtubule nucleation and stabilization at Golgi	Bridge-mediated phospholipid transfer at organelle contact sites	Regulation of microtubule nucleation and stabilization at Golgi	IME vs IME	7.486618	0.170104061707377	2.27210829612394	0.134365459487462
Bridge-mediated phospholipid transfer at organelle contact sites - Regulation of microtubule nucleation and stabilization at Golgi	Bridge-mediated phospholipid transfer at organelle contact sites	Regulation of microtubule nucleation and stabilization at Golgi	TME vs TME	7.191127	0.00508143487335999	0.0706625638710571	0.005329137875312
Bridge-mediated phospholipid transfer at organelle contact sites - Retinoid metabolism and intracellular transport	Bridge-mediated phospholipid transfer at organelle contact sites	Retinoid metabolism and intracellular transport	TME vs TME	7.191127	0.000742114304210786	0.0103198605763583	0.000584523189903428
Bridge-mediated phospholipid transfer at organelle contact sites - Scavenger receptor-mediated initiation of cargo uptake	Bridge-mediated phospholipid transfer at organelle contact sites	Scavenger receptor-mediated initiation of cargo uptake	FME vs FME	6.738616	0.292164983451101	4.33568245911757	0.32335598929478
Bridge-mediated phospholipid transfer at organelle contact sites - Scavenger receptor-mediated initiation of cargo uptake	Bridge-mediated phospholipid transfer at organelle contact sites	Scavenger receptor-mediated initiation of cargo uptake	IME vs IME	7.486618	1.58006586349574	21.1052030200594	1.10929422026384
Bridge-mediated phospholipid transfer at organelle contact sites - Scavenger receptor-mediated initiation of cargo uptake	Bridge-mediated phospholipid transfer at organelle contact sites	Scavenger receptor-mediated initiation of cargo uptake	TME vs TME	7.191127	0.173702377100808	2.41550971769598	0.196702474785472
Bridge-mediated phospholipid transfer at organelle contact sites - Scavenger receptor-mediated initiation of cargo uptake	Bridge-mediated phospholipid transfer at organelle contact sites	Scavenger receptor-mediated initiation of cargo uptake	GME vs GME	8.281711	0.581975594396128	7.0272389257485	0.443614111824219
Bridge-mediated phospholipid transfer at organelle contact sites - Serine and glycine metabolism	Bridge-mediated phospholipid transfer at organelle contact sites	Serine and glycine metabolism	FME vs FME	6.738616	0.0106422364036088	0.157929116473438	0.0166634202214072
Bridge-mediated phospholipid transfer at organelle contact sites - Serine and glycine metabolism	Bridge-mediated phospholipid transfer at organelle contact sites	Serine and glycine metabolism	TME vs TME	7.191127	0.0343872033128329	0.478189332540509	0.0299751707665867
Bridge-mediated phospholipid transfer at organelle contact sites - Shuttle-mediated phospholipid transport	Bridge-mediated phospholipid transfer at organelle contact sites	Shuttle-mediated phospholipid transport	TME vs TME	7.191127	0.513727386796251	7.14390623642843	0.530052213309608
Bridge-mediated phospholipid transfer at organelle contact sites - Shuttle-mediated phospholipid transport	Bridge-mediated phospholipid transfer at organelle contact sites	Shuttle-mediated phospholipid transport	FME vs FME	6.738616	0.446918187283954	6.63219569429328	0.493755981500972
Bridge-mediated phospholipid transfer at organelle contact sites - Smooth muscle thin myofilament organization	Bridge-mediated phospholipid transfer at organelle contact sites	Smooth muscle thin myofilament organization	TME vs TME	7.191127	0.00252974899500344	0.0351787545038382	0.00376223410692834
Bridge-mediated phospholipid transfer at organelle contact sites - Smooth muscle thin myofilament organization	Bridge-mediated phospholipid transfer at organelle contact sites	Smooth muscle thin myofilament organization	FME vs FME	6.738616	0.0255433486510291	0.379059281455359	0.0207834015270301
Bridge-mediated phospholipid transfer at organelle contact sites - Stress fiber assembly, organization and upstream regulation	Bridge-mediated phospholipid transfer at organelle contact sites	Stress fiber assembly, organization and upstream regulation	FME vs FME	6.738616	0.00078109331369331	0.0115913020756675	0.000649096124524789
Bridge-mediated phospholipid transfer at organelle contact sites - Striated muscle thin myofilament organization	Bridge-mediated phospholipid transfer at organelle contact sites	Striated muscle thin myofilament organization	FME vs FME	6.738616	0.0730070759593225	1.0834135387798	0.0632283808687954
Bridge-mediated phospholipid transfer at organelle contact sites - Striated muscle thin myofilament organization	Bridge-mediated phospholipid transfer at organelle contact sites	Striated muscle thin myofilament organization	TME vs TME	7.191127	0.016837404640266	0.234141381414364	0.0141748946660531
Bridge-mediated phospholipid transfer at organelle contact sites - Syndecan receptor signaling	Bridge-mediated phospholipid transfer at organelle contact sites	Syndecan receptor signaling	TME vs TME	7.191127	0.00569307025116097	0.0791679811452692	0.00464748531665143
Bridge-mediated phospholipid transfer at organelle contact sites - Syndecan receptor signaling	Bridge-mediated phospholipid transfer at organelle contact sites	Syndecan receptor signaling	FME vs FME	6.738616	0.0074377317219445	0.110374770383304	0.00418467823165281
Bridge-mediated phospholipid transfer at organelle contact sites - Tandem WH2-domain-mediated actin filament nucleation	Bridge-mediated phospholipid transfer at organelle contact sites	Tandem WH2-domain-mediated actin filament nucleation	FME vs FME	6.738616	0.041670344817913	0.618381371231794	0.0557385708268258
Bridge-mediated phospholipid transfer at organelle contact sites - Tandem WH2-domain-mediated actin filament nucleation	Bridge-mediated phospholipid transfer at organelle contact sites	Tandem WH2-domain-mediated actin filament nucleation	TME vs TME	7.191127	0.0358624273847414	0.498703836377184	0.031381133108109
Bridge-mediated phospholipid transfer at organelle contact sites - Tandem WH2-domain-mediated actin filament nucleation	Bridge-mediated phospholipid transfer at organelle contact sites	Tandem WH2-domain-mediated actin filament nucleation	GME vs GME	8.281711	0.0216784669655234	0.261763153605695	0.014695102674733
Bridge-mediated phospholipid transfer at organelle contact sites - Tetraspanin-enriched microdomain dynamics	Bridge-mediated phospholipid transfer at organelle contact sites	Tetraspanin-enriched microdomain dynamics	FME vs FME	6.738616	0.0151261592025927	0.224469826444747	0.0117871875374486
Bridge-mediated phospholipid transfer at organelle contact sites - Tetraspanin-enriched microdomain dynamics	Bridge-mediated phospholipid transfer at organelle contact sites	Tetraspanin-enriched microdomain dynamics	GME vs GME	8.281711	0.131660155818012	1.5897700536643	0.117757656639182
Bridge-mediated phospholipid transfer at organelle contact sites - Thioredoxin-dependent peroxiredoxin-mediated peroxide detoxification	Bridge-mediated phospholipid transfer at organelle contact sites	Thioredoxin-dependent peroxiredoxin-mediated peroxide detoxification	FME vs FME	6.738616	0.00440151768845539	0.0653178310758302	0.00729537664643802
Bridge-mediated phospholipid transfer at organelle contact sites - Thioredoxin-dependent peroxiredoxin-mediated peroxide detoxification	Bridge-mediated phospholipid transfer at organelle contact sites	Thioredoxin-dependent peroxiredoxin-mediated peroxide detoxification	TME vs TME	7.191127	0.00111317145631618	0.0154797908645374	0.000876784784855142
Bridge-mediated phospholipid transfer at organelle contact sites - Transmembrane glucose transport	Bridge-mediated phospholipid transfer at organelle contact sites	Transmembrane glucose transport	FME vs FME	6.738616	0.00291153318193293	0.0432066950561108	0.00234740390882444
Bridge-mediated phospholipid transfer at organelle contact sites - Upstream regulation of lamellipodium dynamics	Bridge-mediated phospholipid transfer at organelle contact sites	Upstream regulation of lamellipodium dynamics	TME vs TME	7.191127	0.0134791172293201	0.18744095041653	0.0122547482511724
Bridge-mediated phospholipid transfer at organelle contact sites - Upstream regulation of lamellipodium dynamics	Bridge-mediated phospholipid transfer at organelle contact sites	Upstream regulation of lamellipodium dynamics	FME vs FME	6.738616	0.0131926082037378	0.195776233357307	0.00899101767663098
Bridge-mediated phospholipid transfer at organelle contact sites - Vesicle fusion with plasma membrane	Bridge-mediated phospholipid transfer at organelle contact sites	Vesicle fusion with plasma membrane	FME vs FME	6.738616	0.0229079877190577	0.33995093920563	0.0235774499760947
Bridge-mediated phospholipid transfer at organelle contact sites - Vesicle fusion with plasma membrane	Bridge-mediated phospholipid transfer at organelle contact sites	Vesicle fusion with plasma membrane	TME vs TME	7.191127	0.0732955255611428	1.01924946112756	0.0689893109329931
Bridge-mediated phospholipid transfer at organelle contact sites - Vesicle tethering at plasma membrane	Bridge-mediated phospholipid transfer at organelle contact sites	Vesicle tethering at plasma membrane	FME vs FME	6.738616	0.0814011418571763	1.20798015810601	0.0724196012734073
Bridge-mediated phospholipid transfer at organelle contact sites - Vesicle tethering at plasma membrane	Bridge-mediated phospholipid transfer at organelle contact sites	Vesicle tethering at plasma membrane	TME vs TME	7.191127	0.168657587327002	2.34535674152059	0.173558737340352
Bridge-mediated phospholipid transfer at organelle contact sites - Vesicle tethering at plasma membrane	Bridge-mediated phospholipid transfer at organelle contact sites	Vesicle tethering at plasma membrane	GME vs GME	8.281711	0.131608571545645	1.58914718389068	0.0996305089307914
Bridge-mediated phospholipid transfer at organelle contact sites - Vesicle tethering at Trans-Golgi Network	Bridge-mediated phospholipid transfer at organelle contact sites	Vesicle tethering at Trans-Golgi Network	FME vs FME	6.738616	0.00451048289633829	0.0669348576438038	0.00369957941092883
Bridge-mediated phospholipid transfer at organelle contact sites - Vesicle tethering at Trans-Golgi Network	Bridge-mediated phospholipid transfer at organelle contact sites	Vesicle tethering at Trans-Golgi Network	TME vs TME	7.191127	0.00517191879624295	0.0719208356268443	0.00497944909885545
Bridge-mediated phospholipid transfer at organelle contact sites - Vesicle trafficking involved in biogenesis of lysosome-related organelles	Bridge-mediated phospholipid transfer at organelle contact sites	Vesicle trafficking involved in biogenesis of lysosome-related organelles	FME vs FME	6.738616	0.0151674461855855	0.225082518786715	0.0137435573851509
Bridge-mediated phospholipid transfer at organelle contact sites - Vesicle trafficking involved in biogenesis of lysosome-related organelles	Bridge-mediated phospholipid transfer at organelle contact sites	Vesicle trafficking involved in biogenesis of lysosome-related organelles	TME vs TME	7.191127	0.0120843268268003	0.1680449592524	0.0106494303740237
Bridge-mediated phospholipid transfer at organelle contact sites - Viral RNA-activated RIG-I-like signaling	Bridge-mediated phospholipid transfer at organelle contact sites	Viral RNA-activated RIG-I-like signaling	FME vs FME	6.738616	0.0029414861662686	0.0436511926384301	0.00183897088911112
Bridge-mediated phospholipid transfer at organelle contact sites - Z-disc organization	Bridge-mediated phospholipid transfer at organelle contact sites	Z-disc organization	FME vs FME	6.738616	0.00386129203989367	0.0573009673135564	0.00249364110144828
Calcineurin-NFAT signaling pathway - Actin biosynthesis and recycling	Calcineurin-NFAT signaling pathway	Actin biosynthesis and recycling	TME vs TME	6.760373	0.0113477425578268	0.167856743621926	0.0102510029837036
Calcineurin-NFAT signaling pathway - Actin biosynthesis and recycling	Calcineurin-NFAT signaling pathway	Actin biosynthesis and recycling	GME vs GME	6.42518	0.0499023134212825	0.776667895935873	0.0452448930358653
Calcineurin-NFAT signaling pathway - Actin biosynthesis and recycling	Calcineurin-NFAT signaling pathway	Actin biosynthesis and recycling	FME vs FME	6.548176	0.0764942837638846	1.16817704126787	0.0414308961329492
Calcineurin-NFAT signaling pathway - Actin filament branching	Calcineurin-NFAT signaling pathway	Actin filament branching	FME vs FME	6.548176	0.00685133225732871	0.104629635723031	0.0096486606582358
Calcineurin-NFAT signaling pathway - Actin filament branching	Calcineurin-NFAT signaling pathway	Actin filament branching	TME vs TME	6.760373	0.00158221705255796	0.0234042851071097	0.00125915374223603
Calcineurin-NFAT signaling pathway - Actin filament capping	Calcineurin-NFAT signaling pathway	Actin filament capping	TME vs TME	6.760373	0.0734595655128985	1.08661995035937	0.0730978397677109
Calcineurin-NFAT signaling pathway - Actin filament capping	Calcineurin-NFAT signaling pathway	Actin filament capping	FME vs FME	6.548176	0.0967495884140953	1.47750449283666	0.0783411326429359
Calcineurin-NFAT signaling pathway - Actin filament capping	Calcineurin-NFAT signaling pathway	Actin filament capping	GME vs GME	6.42518	0.0100733326299527	0.156778985228987	0.00758355005566402
Calcineurin-NFAT signaling pathway - Actin filament severing and depolymerization	Calcineurin-NFAT signaling pathway	Actin filament severing and depolymerization	TME vs TME	6.760373	0.198799205714624	2.94065424341745	0.190205043926401
Calcineurin-NFAT signaling pathway - Actin filament severing and depolymerization	Calcineurin-NFAT signaling pathway	Actin filament severing and depolymerization	GME vs GME	6.42518	0.209724737264107	3.26410659645189	0.267629630355589
Calcineurin-NFAT signaling pathway - Actin filament severing and depolymerization	Calcineurin-NFAT signaling pathway	Actin filament severing and depolymerization	FME vs FME	6.548176	0.278599889281916	4.25461849363132	0.305930332574587
Calcineurin-NFAT signaling pathway - Acyl CoA hydrolysis	Calcineurin-NFAT signaling pathway	Acyl CoA hydrolysis	TME vs TME	6.760373	0.0925852149930557	1.36952813452322	0.0901782250456721
Calcineurin-NFAT signaling pathway - Acyl CoA hydrolysis	Calcineurin-NFAT signaling pathway	Acyl CoA hydrolysis	FME vs FME	6.548176	0.0367828013849629	0.561725948360558	0.0450834980125546
Calcineurin-NFAT signaling pathway - Adherens junction organization	Calcineurin-NFAT signaling pathway	Adherens junction organization	FME vs FME	6.548176	0.0391909088248638	0.598501190715683	0.0394258196532123
Calcineurin-NFAT signaling pathway - Adherens junction organization	Calcineurin-NFAT signaling pathway	Adherens junction organization	GME vs GME	6.42518	0.0605116878145448	0.941789709380633	0.0817061127857234
Calcineurin-NFAT signaling pathway - Adherens junction organization	Calcineurin-NFAT signaling pathway	Adherens junction organization	TME vs TME	6.760373	0.0447451953043373	0.661874618518975	0.0401069293280368
Calcineurin-NFAT signaling pathway - Adult hemoglobin and myoglobin assembly	Calcineurin-NFAT signaling pathway	Adult hemoglobin and myoglobin assembly	TME vs TME	6.760373	0.0234763461012328	0.347264047330389	0.0246021034454955
Calcineurin-NFAT signaling pathway - Adult hemoglobin and myoglobin assembly	Calcineurin-NFAT signaling pathway	Adult hemoglobin and myoglobin assembly	FME vs FME	6.548176	0.0130487967299742	0.199273775844202	0.0130995636696815
Calcineurin-NFAT signaling pathway - Adult hemoglobin and myoglobin assembly	Calcineurin-NFAT signaling pathway	Adult hemoglobin and myoglobin assembly	GME vs GME	6.42518	0.0100967628588326	0.157143647813101	0.0217313864372401
Calcineurin-NFAT signaling pathway - alpha and beta tubulin biogenesis and heterodimer assembly	Calcineurin-NFAT signaling pathway	alpha and beta tubulin biogenesis and heterodimer assembly	TME vs TME	6.760373	0.00293835276114155	0.0434643563320467	0.00261287479449696
Calcineurin-NFAT signaling pathway - alpha and beta tubulin biogenesis and heterodimer assembly	Calcineurin-NFAT signaling pathway	alpha and beta tubulin biogenesis and heterodimer assembly	FME vs FME	6.548176	0.00409015472000624	0.0624625083606648	0.00286227842916544
Calcineurin-NFAT signaling pathway - alpha and beta tubulin biogenesis and heterodimer assembly	Calcineurin-NFAT signaling pathway	alpha and beta tubulin biogenesis and heterodimer assembly	IME vs IME	7.608013	0.178706804449691	2.34892881287711	0.0816212154884787
Calcineurin-NFAT signaling pathway - Alternative end joining DSB repair	Calcineurin-NFAT signaling pathway	Alternative end joining DSB repair	TME vs TME	6.760373	0.013777967864488	0.203804836748377	0.0164324361907452
Calcineurin-NFAT signaling pathway - Alternative end joining DSB repair	Calcineurin-NFAT signaling pathway	Alternative end joining DSB repair	FME vs FME	6.548176	0.0204557234071894	0.31238813243306	0.0187723321388834
Calcineurin-NFAT signaling pathway - Antigen presentation via MHC class I molecules	Calcineurin-NFAT signaling pathway	Antigen presentation via MHC class I molecules	FME vs FME	6.548176	0.00135770472745008	0.0207340916652501	0.0021655276524011
Calcineurin-NFAT signaling pathway - Aspartate and arginine metabolism	Calcineurin-NFAT signaling pathway	Aspartate and arginine metabolism	TME vs TME	6.760373	0.0299968728161547	0.443716216163886	0.0349376941525176
Calcineurin-NFAT signaling pathway - Aspartate and arginine metabolism	Calcineurin-NFAT signaling pathway	Aspartate and arginine metabolism	FME vs FME	6.548176	0.0134816324934745	0.205883796576227	0.0170052774956317
Calcineurin-NFAT signaling pathway - Basement membrane attachment to cell surface	Calcineurin-NFAT signaling pathway	Basement membrane attachment to cell surface	TME vs TME	6.760373	0.00749272652456879	0.110833028582965	0.00676028897072353
Calcineurin-NFAT signaling pathway - Basement membrane attachment to cell surface	Calcineurin-NFAT signaling pathway	Basement membrane attachment to cell surface	FME vs FME	6.548176	0.00453888535138496	0.0693152664426713	0.00581958962446502
Calcineurin-NFAT signaling pathway - Basement membrane attachment to cell surface	Calcineurin-NFAT signaling pathway	Basement membrane attachment to cell surface	GME vs GME	6.42518	0.0100967756133401	0.157143846321262	0.0136332056967912
Calcineurin-NFAT signaling pathway - Biogenesis of mitochondrial-derived vesicles	Calcineurin-NFAT signaling pathway	Biogenesis of mitochondrial-derived vesicles	TME vs TME	6.760373	0.00129179776891043	0.0191083791161456	0.000976083240017601
Calcineurin-NFAT signaling pathway - Biosynthesis of fibril-forming collagen	Calcineurin-NFAT signaling pathway	Biosynthesis of fibril-forming collagen	TME vs TME	6.760373	0.0185244135990242	0.274014653433715	0.0214890446828612
Calcineurin-NFAT signaling pathway - Biosynthesis of fibril-forming collagen	Calcineurin-NFAT signaling pathway	Biosynthesis of fibril-forming collagen	FME vs FME	6.548176	0.0183852881925735	0.280769627570495	0.0190683520862576
Calcineurin-NFAT signaling pathway - Bridge-mediated phospholipid transfer at organelle contact sites	Calcineurin-NFAT signaling pathway	Bridge-mediated phospholipid transfer at organelle contact sites	FME vs FME	6.548176	0.0295745136121627	0.451645091743495	0.0213045824750066
Calcineurin-NFAT signaling pathway - Bridge-mediated phospholipid transfer at organelle contact sites	Calcineurin-NFAT signaling pathway	Bridge-mediated phospholipid transfer at organelle contact sites	TME vs TME	6.760373	0.0398599491388776	0.589611654414279	0.0361016691722652
Calcineurin-NFAT signaling pathway - Bridge-mediated phospholipid transfer at organelle contact sites	Calcineurin-NFAT signaling pathway	Bridge-mediated phospholipid transfer at organelle contact sites	IME vs IME	7.608013	0.0731534308516867	0.961531386661407	0.0334115534193212
Calcineurin-NFAT signaling pathway - Calcineurin-NFAT signaling pathway	Calcineurin-NFAT signaling pathway	Calcineurin-NFAT signaling pathway	TME vs TME	6.760373	0.614463540204103	9.08919535383025	0.633486852723066
Calcineurin-NFAT signaling pathway - Calcineurin-NFAT signaling pathway	Calcineurin-NFAT signaling pathway	Calcineurin-NFAT signaling pathway	GME vs GME	6.42518	1.03302569181436	16.0777694560145	1.14086648171305
Calcineurin-NFAT signaling pathway - Calcineurin-NFAT signaling pathway	Calcineurin-NFAT signaling pathway	Calcineurin-NFAT signaling pathway	FME vs FME	6.548176	0.62408237396916	9.53062980994829	0.661248728035851
Calcineurin-NFAT signaling pathway - Canonical WNT receptor signaling	Calcineurin-NFAT signaling pathway	Canonical WNT receptor signaling	TME vs TME	6.760373	0.000800320938838148	0.0118384133197626	0.000807604235131701
Calcineurin-NFAT signaling pathway - Cardiolipin biosynthesis and remodeling	Calcineurin-NFAT signaling pathway	Cardiolipin biosynthesis and remodeling	TME vs TME	6.760373	0.00128116590693918	0.01895111173719	0.000932896785825809
Calcineurin-NFAT signaling pathway - Cardiomyocyte pacemaker current generation	Calcineurin-NFAT signaling pathway	Cardiomyocyte pacemaker current generation	TME vs TME	6.760373	0.310725383330573	4.59627549186605	0.33395941618276
Calcineurin-NFAT signaling pathway - Cardiomyocyte pacemaker current generation	Calcineurin-NFAT signaling pathway	Cardiomyocyte pacemaker current generation	GME vs GME	6.42518	0.0605806288087657	0.942862690836888	0.0712830344157483
Calcineurin-NFAT signaling pathway - Cardiomyocyte pacemaker current generation	Calcineurin-NFAT signaling pathway	Cardiomyocyte pacemaker current generation	FME vs FME	6.548176	0.165819168242995	2.53229569338168	0.165074251069947
Calcineurin-NFAT signaling pathway - Carnitine biosynthesis and transmembrane transport	Calcineurin-NFAT signaling pathway	Carnitine biosynthesis and transmembrane transport	FME vs FME	6.548176	0.00477621997289308	0.0729397053196934	0.00358917736104442
Calcineurin-NFAT signaling pathway - Carnitine biosynthesis and transmembrane transport	Calcineurin-NFAT signaling pathway	Carnitine biosynthesis and transmembrane transport	TME vs TME	6.760373	0.0466922155121654	0.690675101979599	0.0398401344307729
Calcineurin-NFAT signaling pathway - Carrier-mediated bicarbonate transmembrane transport	Calcineurin-NFAT signaling pathway	Carrier-mediated bicarbonate transmembrane transport	FME vs FME	6.548176	0.0309266463072545	0.472294090510899	0.0268548232804711
Calcineurin-NFAT signaling pathway - Carrier-mediated bicarbonate transmembrane transport	Calcineurin-NFAT signaling pathway	Carrier-mediated bicarbonate transmembrane transport	TME vs TME	6.760373	0.130896423221545	1.93623068568572	0.129589321793417
Calcineurin-NFAT signaling pathway - Carrier-mediated chloride transmembrane transport	Calcineurin-NFAT signaling pathway	Carrier-mediated chloride transmembrane transport	TME vs TME	6.760373	0.0875430648399773	1.29494423369575	0.0872440541309302
Calcineurin-NFAT signaling pathway - Carrier-mediated chloride transmembrane transport	Calcineurin-NFAT signaling pathway	Carrier-mediated chloride transmembrane transport	GME vs GME	6.42518	0.0404158353537394	0.629022577404042	0.173913043478261
Calcineurin-NFAT signaling pathway - Carrier-mediated chloride transmembrane transport	Calcineurin-NFAT signaling pathway	Carrier-mediated chloride transmembrane transport	FME vs FME	6.548176	0.00870042389684098	0.132867907842109	0.00761546730276042
Calcineurin-NFAT signaling pathway - Carrier-mediated sodium transmembrane transport	Calcineurin-NFAT signaling pathway	Carrier-mediated sodium transmembrane transport	TME vs TME	6.760373	0.0838441936365034	1.24023022585427	0.0798420802802085
Calcineurin-NFAT signaling pathway - Carrier-mediated sodium transmembrane transport	Calcineurin-NFAT signaling pathway	Carrier-mediated sodium transmembrane transport	FME vs FME	6.548176	0.0207879569383509	0.317461813293191	0.0574764535783725
Calcineurin-NFAT signaling pathway - Carrier-mediated zinc transmembrane transport	Calcineurin-NFAT signaling pathway	Carrier-mediated zinc transmembrane transport	FME vs FME	6.548176	0.00136803270558718	0.020891814652496	0.00083603928410086
Calcineurin-NFAT signaling pathway - Carrier-mediated zinc transmembrane transport	Calcineurin-NFAT signaling pathway	Carrier-mediated zinc transmembrane transport	TME vs TME	6.760373	0.00238680556000927	0.0353058246536913	0.00212734827357755
Calcineurin-NFAT signaling pathway - Cell polarity establishment	Calcineurin-NFAT signaling pathway	Cell polarity establishment	TME vs TME	6.760373	0.0108443324658777	0.160410260031874	0.0101067446587056
Calcineurin-NFAT signaling pathway - Cellular urate import and export	Calcineurin-NFAT signaling pathway	Cellular urate import and export	FME vs FME	6.548176	0.0333236407146617	0.508899620976727	0.0372618040667841
Calcineurin-NFAT signaling pathway - Cellular urate import and export	Calcineurin-NFAT signaling pathway	Cellular urate import and export	TME vs TME	6.760373	0.0791764561931509	1.17118466870221	0.0833594160683765
Calcineurin-NFAT signaling pathway - Cellular xenobiotic uptake and efflux	Calcineurin-NFAT signaling pathway	Cellular xenobiotic uptake and efflux	TME vs TME	6.760373	0.0084966027463606	0.125682448432839	0.00849621962098363
Calcineurin-NFAT signaling pathway - Centrosome biogenesis and maturation	Calcineurin-NFAT signaling pathway	Centrosome biogenesis and maturation	FME vs FME	6.548176	0.0187033042392314	0.28562618712215	0.0119992189731855
Calcineurin-NFAT signaling pathway - Centrosome biogenesis and maturation	Calcineurin-NFAT signaling pathway	Centrosome biogenesis and maturation	TME vs TME	6.760373	0.00424143330164632	0.062739631135965	0.00355155812190493
Calcineurin-NFAT signaling pathway - Ceramide biosynthesis	Calcineurin-NFAT signaling pathway	Ceramide biosynthesis	TME vs TME	6.760373	0.00461787322669407	0.0683079615475688	0.00382994536867249
Calcineurin-NFAT signaling pathway - Channel-mediated chloride transmembrane movement	Calcineurin-NFAT signaling pathway	Channel-mediated chloride transmembrane movement	GME vs GME	6.42518	0.0199511564117862	0.310515116624251	0.0121857343336367
Calcineurin-NFAT signaling pathway - Channel-mediated chloride transmembrane movement	Calcineurin-NFAT signaling pathway	Channel-mediated chloride transmembrane movement	FME vs FME	6.548176	0.0150309942010838	0.229544764251086	0.0124004739526574
Calcineurin-NFAT signaling pathway - Channel-mediated chloride transmembrane movement	Calcineurin-NFAT signaling pathway	Channel-mediated chloride transmembrane movement	TME vs TME	6.760373	0.0187870157634451	0.277899086303348	0.0182572118529905
Calcineurin-NFAT signaling pathway - Chaperone-mediated regulation of steroid nuclear receptors	Calcineurin-NFAT signaling pathway	Chaperone-mediated regulation of steroid nuclear receptors	TME vs TME	6.760373	0.0108673202116467	0.160750296662801	0.011576451406944
Calcineurin-NFAT signaling pathway - Chaperone-mediated regulation of steroid nuclear receptors	Calcineurin-NFAT signaling pathway	Chaperone-mediated regulation of steroid nuclear receptors	FME vs FME	6.548176	0.0020677831197229	0.031578003583086	0.0063399585175674
Calcineurin-NFAT signaling pathway - Chromatin organization by Polycomb repressive complexes	Calcineurin-NFAT signaling pathway	Chromatin organization by Polycomb repressive complexes	TME vs TME	6.760373	0.1442994969196	2.13449005701138	0.141627580523896
Calcineurin-NFAT signaling pathway - Chromatin organization by Polycomb repressive complexes	Calcineurin-NFAT signaling pathway	Chromatin organization by Polycomb repressive complexes	GME vs GME	6.42518	0.147445047720354	2.29480012303984	0.168936936921449
Calcineurin-NFAT signaling pathway - Chromatin organization by Polycomb repressive complexes	Calcineurin-NFAT signaling pathway	Chromatin organization by Polycomb repressive complexes	FME vs FME	6.548176	0.132346080080365	2.02111379627918	0.131692916836505
Calcineurin-NFAT signaling pathway - Chromatin organization by Polycomb repressive complexes	Calcineurin-NFAT signaling pathway	Chromatin organization by Polycomb repressive complexes	IME vs IME	7.608013	0.666450570075309	8.75985081390099	0.748862239707592
Calcineurin-NFAT signaling pathway - Ciliary transition zone organization	Calcineurin-NFAT signaling pathway	Ciliary transition zone organization	TME vs TME	6.760373	0.0341516640197932	0.505174230241828	0.0325465551821309
Calcineurin-NFAT signaling pathway - Ciliary transition zone organization	Calcineurin-NFAT signaling pathway	Ciliary transition zone organization	FME vs FME	6.548176	0.0157753312182894	0.240911854335221	0.0229353092969489
Calcineurin-NFAT signaling pathway - Citric acid cycle	Calcineurin-NFAT signaling pathway	Citric acid cycle	FME vs FME	6.548176	0.00938122488702203	0.14326471198576	0.00609178973411283
Calcineurin-NFAT signaling pathway - Citric acid cycle	Calcineurin-NFAT signaling pathway	Citric acid cycle	TME vs TME	6.760373	0.000424737760619546	0.00628275597790084	0.000481655091660068
Calcineurin-NFAT signaling pathway - Class switch recombination	Calcineurin-NFAT signaling pathway	Class switch recombination	TME vs TME	6.760373	0.0138870518179469	0.205418415582731	0.0122183084733182
Calcineurin-NFAT signaling pathway - Class switch recombination	Calcineurin-NFAT signaling pathway	Class switch recombination	FME vs FME	6.548176	0.00552789826067672	0.084418907097944	0.0026825083786328
Calcineurin-NFAT signaling pathway - Classical complement pathway	Calcineurin-NFAT signaling pathway	Classical complement pathway	TME vs TME	6.760373	0.00392528933193101	0.0580632034674928	0.00335736573488514
Calcineurin-NFAT signaling pathway - Classical complement pathway	Calcineurin-NFAT signaling pathway	Classical complement pathway	FME vs FME	6.548176	0.00699535450038507	0.106829061215917	0.00655694732795919
Calcineurin-NFAT signaling pathway - Clathrin-mediated endosomal vesicle biogenesis for retrograde transport to the TGN	Calcineurin-NFAT signaling pathway	Clathrin-mediated endosomal vesicle biogenesis for retrograde transport to the TGN	TME vs TME	6.760373	0.00866924467142112	0.128236182023957	0.00715864306301388
Calcineurin-NFAT signaling pathway - Clathrin-mediated endosomal vesicle biogenesis for retrograde transport to the TGN	Calcineurin-NFAT signaling pathway	Clathrin-mediated endosomal vesicle biogenesis for retrograde transport to the TGN	FME vs FME	6.548176	0.00111253774055514	0.0169900413744922	0.000563558069585087
Calcineurin-NFAT signaling pathway - Clathrin-mediated vesicle traffic from TGN to endosomal lysosomal system	Calcineurin-NFAT signaling pathway	Clathrin-mediated vesicle traffic from TGN to endosomal lysosomal system	TME vs TME	6.760373	0.00505807518033353	0.074819465143759	0.00441774308667206
Calcineurin-NFAT signaling pathway - Coagulation cascade	Calcineurin-NFAT signaling pathway	Coagulation cascade	TME vs TME	6.760373	0.00165316566547555	0.0244537628396324	0.00145740843285046
Calcineurin-NFAT signaling pathway - Cobalamin metabolism	Calcineurin-NFAT signaling pathway	Cobalamin metabolism	TME vs TME	6.760373	0.0251408358224681	0.371885316536573	0.0234524085572783
Calcineurin-NFAT signaling pathway - Cobalamin metabolism	Calcineurin-NFAT signaling pathway	Cobalamin metabolism	FME vs FME	6.548176	0.0219525800550733	0.335247272803922	0.0208659236517678
Calcineurin-NFAT signaling pathway - Contractile ring assembly and constriction	Calcineurin-NFAT signaling pathway	Contractile ring assembly and constriction	FME vs FME	6.548176	0.00493942309458585	0.0754320502433118	0.00352793981361253
Calcineurin-NFAT signaling pathway - COP9 signalosome-mediated regulation of cullin-RING ubiquitin ligases	Calcineurin-NFAT signaling pathway	COP9 signalosome-mediated regulation of cullin-RING ubiquitin ligases	TME vs TME	6.760373	0.0228113337384823	0.337427129625323	0.0252836789842884
Calcineurin-NFAT signaling pathway - COP9 signalosome-mediated regulation of cullin-RING ubiquitin ligases	Calcineurin-NFAT signaling pathway	COP9 signalosome-mediated regulation of cullin-RING ubiquitin ligases	GME vs GME	6.42518	0.0107830553170145	0.167824942585809	0.016305020112176
Calcineurin-NFAT signaling pathway - COP9 signalosome-mediated regulation of cullin-RING ubiquitin ligases	Calcineurin-NFAT signaling pathway	COP9 signalosome-mediated regulation of cullin-RING ubiquitin ligases	FME vs FME	6.548176	0.0337320010984191	0.515135867679045	0.0626346572551841
Calcineurin-NFAT signaling pathway - Cytosolic Dicer-mediated microRNA and endogenous siRNA processing	Calcineurin-NFAT signaling pathway	Cytosolic Dicer-mediated microRNA and endogenous siRNA processing	TME vs TME	6.760373	0.0165801629116658	0.245255136948246	0.016203330277796
Calcineurin-NFAT signaling pathway - Cytosolic Dicer-mediated microRNA and endogenous siRNA processing	Calcineurin-NFAT signaling pathway	Cytosolic Dicer-mediated microRNA and endogenous siRNA processing	FME vs FME	6.548176	0.00538410659432911	0.0822230028409486	0.00740233233569657
Calcineurin-NFAT signaling pathway - Cytosolic protein polyubiquitination	Calcineurin-NFAT signaling pathway	Cytosolic protein polyubiquitination	TME vs TME	6.760373	0.00105101803520091	0.015546745441018	0.000836417032695523
Calcineurin-NFAT signaling pathway - Desmosome organization	Calcineurin-NFAT signaling pathway	Desmosome organization	TME vs TME	6.760373	0.107792140671596	1.59447023308535	0.117450228929478
Calcineurin-NFAT signaling pathway - Desmosome organization	Calcineurin-NFAT signaling pathway	Desmosome organization	GME vs GME	6.42518	0.0806919979428251	1.25587132067484	0.154334620695001
Calcineurin-NFAT signaling pathway - Desmosome organization	Calcineurin-NFAT signaling pathway	Desmosome organization	FME vs FME	6.548176	0.0526283302404279	0.803709820944265	0.0668061406689326
Calcineurin-NFAT signaling pathway - Desmosome organization	Calcineurin-NFAT signaling pathway	Desmosome organization	IME vs IME	7.608013	0.475338626940274	6.2478684017193	0.396589744247491
Calcineurin-NFAT signaling pathway - DNA damage-induced G1-S arrest	Calcineurin-NFAT signaling pathway	DNA damage-induced G1-S arrest	TME vs TME	6.760373	0.00680355527175543	0.100638750584007	0.00757181761208114
Calcineurin-NFAT signaling pathway - DNA damage-induced G1-S arrest	Calcineurin-NFAT signaling pathway	DNA damage-induced G1-S arrest	GME vs GME	6.42518	0.00665844057290384	0.103630406596856	0.00474904119480588
Calcineurin-NFAT signaling pathway - DNA damage-induced G1-S arrest	Calcineurin-NFAT signaling pathway	DNA damage-induced G1-S arrest	FME vs FME	6.548176	0.0379916613264541	0.580186967410261	0.0290400564548548
Calcineurin-NFAT signaling pathway - DNA damage-induced G2-M arrest	Calcineurin-NFAT signaling pathway	DNA damage-induced G2-M arrest	TME vs TME	6.760373	0.00253638022773469	0.0375183454722398	0.00195661321316687
Calcineurin-NFAT signaling pathway - DNA damage-induced G2-M arrest	Calcineurin-NFAT signaling pathway	DNA damage-induced G2-M arrest	FME vs FME	6.548176	0.0309888288682912	0.473243707091329	0.0232294307904205
Calcineurin-NFAT signaling pathway - DNA end resection and promotion of resection-dependent DSB repair	Calcineurin-NFAT signaling pathway	DNA end resection and promotion of resection-dependent DSB repair	FME vs FME	6.548176	0.0116496911829397	0.177907434492459	0.00781788949723755
Calcineurin-NFAT signaling pathway - DNA end resection and promotion of resection-dependent DSB repair	Calcineurin-NFAT signaling pathway	DNA end resection and promotion of resection-dependent DSB repair	TME vs TME	6.760373	0.010538818294214	0.155891069212688	0.0125030571257593
Calcineurin-NFAT signaling pathway - Dystrophin or utrophin complex-mediated coupling between cytoskeleton and ECM	Calcineurin-NFAT signaling pathway	Dystrophin or utrophin complex-mediated coupling between cytoskeleton and ECM	TME vs TME	6.760373	0.00698352223742745	0.103300836779855	0.00680763658590963
Calcineurin-NFAT signaling pathway - Early endocytic vesicle and endosome fusion	Calcineurin-NFAT signaling pathway	Early endocytic vesicle and endosome fusion	TME vs TME	6.760373	0.173857427868127	2.57171340887527	0.180675633629729
Calcineurin-NFAT signaling pathway - Early endocytic vesicle and endosome fusion	Calcineurin-NFAT signaling pathway	Early endocytic vesicle and endosome fusion	GME vs GME	6.42518	0.0569469562755131	0.886309064212482	0.0917210496136884
Calcineurin-NFAT signaling pathway - Early endocytic vesicle and endosome fusion	Calcineurin-NFAT signaling pathway	Early endocytic vesicle and endosome fusion	FME vs FME	6.548176	0.167937397446597	2.56464408076483	0.158173899874418
Calcineurin-NFAT signaling pathway - Electron transport chain	Calcineurin-NFAT signaling pathway	Electron transport chain	TME vs TME	6.760373	0.00300848497044399	0.0445017577549755	0.00250246068093578
Calcineurin-NFAT signaling pathway - Endogenous control of complement activity	Calcineurin-NFAT signaling pathway	Endogenous control of complement activity	TME vs TME	6.760373	0.000797810059974161	0.0118012721925657	0.00101265719769059
Calcineurin-NFAT signaling pathway - Endoplasmic and sarcoplasmic calcium import, export and storage	Calcineurin-NFAT signaling pathway	Endoplasmic and sarcoplasmic calcium import, export and storage	TME vs TME	6.760373	0.0938456564043179	1.38817268781146	0.0837216851028489
Calcineurin-NFAT signaling pathway - Endoplasmic and sarcoplasmic calcium import, export and storage	Calcineurin-NFAT signaling pathway	Endoplasmic and sarcoplasmic calcium import, export and storage	FME vs FME	6.548176	0.0835019281162932	1.27519378608926	0.0834116546672348
Calcineurin-NFAT signaling pathway - Endoplasmic and sarcoplasmic calcium import, export and storage	Calcineurin-NFAT signaling pathway	Endoplasmic and sarcoplasmic calcium import, export and storage	GME vs GME	6.42518	0.0504838780667003	0.785719231606309	0.0681660284839561
Calcineurin-NFAT signaling pathway - Endoplasmic reticulum contact site-mediated cholesterol transfer	Calcineurin-NFAT signaling pathway	Endoplasmic reticulum contact site-mediated cholesterol transfer	FME vs FME	6.548176	0.00271541333320116	0.0414682425576995	0.0013754976936071
Calcineurin-NFAT signaling pathway - Endoplasmic reticulum contact site-mediated cholesterol transfer	Calcineurin-NFAT signaling pathway	Endoplasmic reticulum contact site-mediated cholesterol transfer	TME vs TME	6.760373	0.00239343017992248	0.0354038165776971	0.00194702940468828
Calcineurin-NFAT signaling pathway - Endoplasmic reticulum tubulus maintenance	Calcineurin-NFAT signaling pathway	Endoplasmic reticulum tubulus maintenance	TME vs TME	6.760373	0.00338506040218234	0.0500720925927202	0.00288484281966963
Calcineurin-NFAT signaling pathway - Endoplasmic reticulum-endosome and lysosome contact site formation	Calcineurin-NFAT signaling pathway	Endoplasmic reticulum-endosome and lysosome contact site formation	TME vs TME	6.760373	0.00780171771814981	0.115403651797059	0.00919244069273532
Calcineurin-NFAT signaling pathway - Endoplasmic reticulum-endosome and lysosome contact site formation	Calcineurin-NFAT signaling pathway	Endoplasmic reticulum-endosome and lysosome contact site formation	FME vs FME	6.548176	0.00818131524210138	0.124940376756753	0.0237648485438539
Calcineurin-NFAT signaling pathway - Endosomal recycling to plasma membrane	Calcineurin-NFAT signaling pathway	Endosomal recycling to plasma membrane	TME vs TME	6.760373	0.000857023349045925	0.0126771600470954	0.00075631655464113
Calcineurin-NFAT signaling pathway - Endothelial support of leukocyte rolling and transmigration	Calcineurin-NFAT signaling pathway	Endothelial support of leukocyte rolling and transmigration	TME vs TME	6.760373	0.00123092057524882	0.0182078786477215	0.000996320173366683
Calcineurin-NFAT signaling pathway - Endothelial support of leukocyte rolling and transmigration	Calcineurin-NFAT signaling pathway	Endothelial support of leukocyte rolling and transmigration	FME vs FME	6.548176	0.00413556897741912	0.0631560489789378	0.00442867512235752
Calcineurin-NFAT signaling pathway - Endothelial support of leukocyte rolling and transmigration	Calcineurin-NFAT signaling pathway	Endothelial support of leukocyte rolling and transmigration	GME vs GME	6.42518	0.0605806536800403	0.94286307792757	0.0817992341807473
Calcineurin-NFAT signaling pathway - Epidermal growth factor induced EGF receptor signaling	Calcineurin-NFAT signaling pathway	Epidermal growth factor induced EGF receptor signaling	TME vs TME	6.760373	0.0194138471692158	0.287171228144463	0.0214303249307873
Calcineurin-NFAT signaling pathway - ERK 1 2 signaling cascade	Calcineurin-NFAT signaling pathway	ERK 1 2 signaling cascade	TME vs TME	6.760373	0.00559537469033327	0.0827672438000528	0.00536705291752487
Calcineurin-NFAT signaling pathway - ERK 1 2 signaling cascade	Calcineurin-NFAT signaling pathway	ERK 1 2 signaling cascade	FME vs FME	6.548176	0.0116620641838177	0.178096387899774	0.00832363549672984
Calcineurin-NFAT signaling pathway - Eukaryotic intraflagellar transport	Calcineurin-NFAT signaling pathway	Eukaryotic intraflagellar transport	TME vs TME	6.760373	0.00793885021118858	0.117432126941692	0.00621822215482821
Calcineurin-NFAT signaling pathway - Eukaryotic kinetochore assembly	Calcineurin-NFAT signaling pathway	Eukaryotic kinetochore assembly	TME vs TME	6.760373	0.00159562011994832	0.0236025443851314	0.00120733208065238
Calcineurin-NFAT signaling pathway - Eukaryotic motile axoneme organization	Calcineurin-NFAT signaling pathway	Eukaryotic motile axoneme organization	TME vs TME	6.760373	0.0122586149474273	0.181330443117162	0.00984958195736201
Calcineurin-NFAT signaling pathway - Eukaryotic motile axoneme organization	Calcineurin-NFAT signaling pathway	Eukaryotic motile axoneme organization	FME vs FME	6.548176	0.00814652102828553	0.124409019382729	0.0228025895847421
Calcineurin-NFAT signaling pathway - Excitatory postsynaptic machinery organization	Calcineurin-NFAT signaling pathway	Excitatory postsynaptic machinery organization	TME vs TME	6.760373	0.0124268288547677	0.183818677105041	0.0120680738439564
Calcineurin-NFAT signaling pathway - Excitatory postsynaptic machinery organization	Calcineurin-NFAT signaling pathway	Excitatory postsynaptic machinery organization	FME vs FME	6.548176	0.00206071087513356	0.0314700003003179	0.00143853302254027
Calcineurin-NFAT signaling pathway - Exosome secretion	Calcineurin-NFAT signaling pathway	Exosome secretion	FME vs FME	6.548176	0.00837864117866957	0.12795382583299	0.00715197609844176
Calcineurin-NFAT signaling pathway - Exosome secretion	Calcineurin-NFAT signaling pathway	Exosome secretion	TME vs TME	6.760373	0.00933600279017471	0.138098923095772	0.00895927208386466
Calcineurin-NFAT signaling pathway - Extrinsic apoptosis pathway	Calcineurin-NFAT signaling pathway	Extrinsic apoptosis pathway	TME vs TME	6.760373	0.268345203622726	3.96938437906365	0.254712417145449
Calcineurin-NFAT signaling pathway - Extrinsic apoptosis pathway	Calcineurin-NFAT signaling pathway	Extrinsic apoptosis pathway	GME vs GME	6.42518	0.205457441158308	3.19769140123144	0.200236112542503
Calcineurin-NFAT signaling pathway - Extrinsic apoptosis pathway	Calcineurin-NFAT signaling pathway	Extrinsic apoptosis pathway	FME vs FME	6.548176	0.370853922212797	5.66346942904077	0.423356431138946
Calcineurin-NFAT signaling pathway - Fatty acid activation	Calcineurin-NFAT signaling pathway	Fatty acid activation	TME vs TME	6.760373	0.00263506333109914	0.0389780740743694	0.00199215694575732
Calcineurin-NFAT signaling pathway - Fatty acid activation	Calcineurin-NFAT signaling pathway	Fatty acid activation	FME vs FME	6.548176	0.00205831697648199	0.0314334420464682	0.00182258810358775
Calcineurin-NFAT signaling pathway - Folate cycle	Calcineurin-NFAT signaling pathway	Folate cycle	TME vs TME	6.760373	0.0142054887685349	0.210128761213346	0.0149180292036287
Calcineurin-NFAT signaling pathway - Formin-mediated linear actin filament nucleation and elongation	Calcineurin-NFAT signaling pathway	Formin-mediated linear actin filament nucleation and elongation	TME vs TME	6.760373	0.00830833141505638	0.122897523375803	0.00734160513620121
Calcineurin-NFAT signaling pathway - Formin-mediated linear actin filament nucleation and elongation	Calcineurin-NFAT signaling pathway	Formin-mediated linear actin filament nucleation and elongation	FME vs FME	6.548176	0.00206717033648859	0.0315686455072878	0.00126995490715293
Calcineurin-NFAT signaling pathway - Fructose and mannose metabolism	Calcineurin-NFAT signaling pathway	Fructose and mannose metabolism	TME vs TME	6.760373	0.0687806357791843	1.01740883592539	0.0637138916180658
Calcineurin-NFAT signaling pathway - Fructose and mannose metabolism	Calcineurin-NFAT signaling pathway	Fructose and mannose metabolism	GME vs GME	6.42518	0.00539152355874964	0.0839124074852391	0.00431392158310889
Calcineurin-NFAT signaling pathway - Fructose and mannose metabolism	Calcineurin-NFAT signaling pathway	Fructose and mannose metabolism	FME vs FME	6.548176	0.00824518177352647	0.125915709971801	0.00882975182948409
Calcineurin-NFAT signaling pathway - Fusion of autophagosomes with lysosomes	Calcineurin-NFAT signaling pathway	Fusion of autophagosomes with lysosomes	FME vs FME	6.548176	0.00413556793438197	0.0631560330502698	0.00200685597151831
Calcineurin-NFAT signaling pathway - Fusion of autophagosomes with lysosomes	Calcineurin-NFAT signaling pathway	Fusion of autophagosomes with lysosomes	TME vs TME	6.760373	0.00397469681077721	0.0587940429686033	0.00613010930852226
Calcineurin-NFAT signaling pathway - Fusion of late endosomes with lysosomes	Calcineurin-NFAT signaling pathway	Fusion of late endosomes with lysosomes	FME vs FME	6.548176	0.00136164056171353	0.0207941974796792	0.000799703537095044
Calcineurin-NFAT signaling pathway - Fusion of late endosomes with lysosomes	Calcineurin-NFAT signaling pathway	Fusion of late endosomes with lysosomes	TME vs TME	6.760373	0.0196924914320751	0.291292957056989	0.0194256018997976
Calcineurin-NFAT signaling pathway - G protein regulated RHO signaling cascade	Calcineurin-NFAT signaling pathway	G protein regulated RHO signaling cascade	TME vs TME	6.760373	0.00170821969381685	0.0252681265664748	0.00165323111191491
Calcineurin-NFAT signaling pathway - G protein-regulated adenylate cyclase signaling cascade	Calcineurin-NFAT signaling pathway	G protein-regulated adenylate cyclase signaling cascade	FME vs FME	6.548176	0.0125306431005653	0.1913608293606	0.00956555396604697
Calcineurin-NFAT signaling pathway - gamma-tubulin ring complex-mediated microtubule nucleation	Calcineurin-NFAT signaling pathway	gamma-tubulin ring complex-mediated microtubule nucleation	TME vs TME	6.760373	0.00175367215587778	0.0259404631331767	0.00165693937480837
Calcineurin-NFAT signaling pathway - gamma-tubulin ring complex-mediated microtubule nucleation	Calcineurin-NFAT signaling pathway	gamma-tubulin ring complex-mediated microtubule nucleation	FME vs FME	6.548176	0.00111253577639405	0.0169900113789451	0.000876815566941338
Calcineurin-NFAT signaling pathway - Generation of electrochemical gradients by Na-K-ATPase	Calcineurin-NFAT signaling pathway	Generation of electrochemical gradients by Na-K-ATPase	TME vs TME	6.760373	0.0334388266922241	0.494629881713637	0.0420047455075398
Calcineurin-NFAT signaling pathway - Generation of electrochemical gradients by Na-K-ATPase	Calcineurin-NFAT signaling pathway	Generation of electrochemical gradients by Na-K-ATPase	FME vs FME	6.548176	0.0115812812682596	0.176862717321552	0.009545223964014
Calcineurin-NFAT signaling pathway - Generation of electrochemical gradients by Na-K-ATPase	Calcineurin-NFAT signaling pathway	Generation of electrochemical gradients by Na-K-ATPase	IME vs IME	7.608013	0.237801333714267	3.12566947980594	1
Calcineurin-NFAT signaling pathway - Glutamate and glutamine metabolism	Calcineurin-NFAT signaling pathway	Glutamate and glutamine metabolism	TME vs TME	6.760373	0.000855812359523375	0.0126592469902227	0.000646928326300585
Calcineurin-NFAT signaling pathway - Glutathione biosynthesis, regeneration and glutathione-dependent peroxide detoxification	Calcineurin-NFAT signaling pathway	Glutathione biosynthesis, regeneration and glutathione-dependent peroxide detoxification	TME vs TME	6.760373	0.00293243384828996	0.0433768032850872	0.00260842762921822
Calcineurin-NFAT signaling pathway - Glycerol-3-phosphate pathway	Calcineurin-NFAT signaling pathway	Glycerol-3-phosphate pathway	GME vs GME	6.42518	0.0269576382925361	0.41956235646452	0.0239845369564314
Calcineurin-NFAT signaling pathway - Glycerol-3-phosphate pathway	Calcineurin-NFAT signaling pathway	Glycerol-3-phosphate pathway	TME vs TME	6.760373	0.000527406088614856	0.00780143435138175	0.000384037260302399
Calcineurin-NFAT signaling pathway - Glycerol-3-phosphate pathway	Calcineurin-NFAT signaling pathway	Glycerol-3-phosphate pathway	FME vs FME	6.548176	0.00206151772346749	0.0314823220275516	0.00164003216000004
Calcineurin-NFAT signaling pathway - Glycogen synthesis and glycogenolysis	Calcineurin-NFAT signaling pathway	Glycogen synthesis and glycogenolysis	TME vs TME	6.760373	0.00825570790886302	0.122119112132988	0.00700390556964604
Calcineurin-NFAT signaling pathway - Glycogen synthesis and glycogenolysis	Calcineurin-NFAT signaling pathway	Glycogen synthesis and glycogenolysis	FME vs FME	6.548176	0.0136576412474353	0.208571701806817	0.00720389558332309
Calcineurin-NFAT signaling pathway - GPI-anchor synthesis and attachment to protein	Calcineurin-NFAT signaling pathway	GPI-anchor synthesis and attachment to protein	GME vs GME	6.42518	0.0215660942349986	0.335649629940957	0.0162356948930661
Calcineurin-NFAT signaling pathway - GPI-anchor synthesis and attachment to protein	Calcineurin-NFAT signaling pathway	GPI-anchor synthesis and attachment to protein	TME vs TME	6.760373	0.055772112253601	0.824985683284556	0.0579015666902017
Calcineurin-NFAT signaling pathway - GPI-anchor synthesis and attachment to protein	Calcineurin-NFAT signaling pathway	GPI-anchor synthesis and attachment to protein	FME vs FME	6.548176	0.0109866392959414	0.167781684522022	0.0118247674785682
Calcineurin-NFAT signaling pathway - Hedgehog receptor signaling	Calcineurin-NFAT signaling pathway	Hedgehog receptor signaling	TME vs TME	6.760373	0.00529474208580858	0.0783202615245087	0.00518015269737656
Calcineurin-NFAT signaling pathway - Hedgehog receptor signaling	Calcineurin-NFAT signaling pathway	Hedgehog receptor signaling	FME vs FME	6.548176	0.00548775206936649	0.0838058173783551	0.00378764719340826
Calcineurin-NFAT signaling pathway - Histone methylation and demethylation	Calcineurin-NFAT signaling pathway	Histone methylation and demethylation	TME vs TME	6.760373	0.00213953631539522	0.031648197598155	0.00239090146272972
Calcineurin-NFAT signaling pathway - Immunglobulin dynamics	Calcineurin-NFAT signaling pathway	Immunglobulin dynamics	FME vs FME	6.548176	0.0270170334551404	0.412588714509434	0.051925120874496
Calcineurin-NFAT signaling pathway - Immunglobulin dynamics	Calcineurin-NFAT signaling pathway	Immunglobulin dynamics	TME vs TME	6.760373	0.000525490485112743	0.00777309858642261	0.00042729654156428
Calcineurin-NFAT signaling pathway - Immunglobulin dynamics	Calcineurin-NFAT signaling pathway	Immunglobulin dynamics	IME vs IME	7.608013	0.111379566962528	1.46397712616314	0.0508706742535992
Calcineurin-NFAT signaling pathway - Immunoproteasome organization	Calcineurin-NFAT signaling pathway	Immunoproteasome organization	FME vs FME	6.548176	0.00577777474792614	0.0882348781900905	0.0030741307736989
Calcineurin-NFAT signaling pathway - Immunoproteasome organization	Calcineurin-NFAT signaling pathway	Immunoproteasome organization	TME vs TME	6.760373	0.00262745005849455	0.0388654579182308	0.00274181254829665
Calcineurin-NFAT signaling pathway - Induction of aggrephagy	Calcineurin-NFAT signaling pathway	Induction of aggrephagy	TME vs TME	6.760373	0.022683435436623	0.335535247398045	0.0233420204137563
Calcineurin-NFAT signaling pathway - Induction of aggrephagy	Calcineurin-NFAT signaling pathway	Induction of aggrephagy	FME vs FME	6.548176	0.0398617994809017	0.608746649892786	0.0207803703041608
Calcineurin-NFAT signaling pathway - Induction of aggrephagy	Calcineurin-NFAT signaling pathway	Induction of aggrephagy	GME vs GME	6.42518	0.0331712559959094	0.516269644302816	0.0249724584201887
Calcineurin-NFAT signaling pathway - Induction of lysophagy	Calcineurin-NFAT signaling pathway	Induction of lysophagy	GME vs GME	6.42518	0.0269576382925361	0.41956235646452	0.0136431725108385
Calcineurin-NFAT signaling pathway - Induction of lysophagy	Calcineurin-NFAT signaling pathway	Induction of lysophagy	FME vs FME	6.548176	0.0287533866595541	0.439105309595009	0.0183287933114367
Calcineurin-NFAT signaling pathway - Induction of lysophagy	Calcineurin-NFAT signaling pathway	Induction of lysophagy	TME vs TME	6.760373	0.0185691399816279	0.274676249773214	0.0184354950159774
Calcineurin-NFAT signaling pathway - Inhibition of apoptosis	Calcineurin-NFAT signaling pathway	Inhibition of apoptosis	TME vs TME	6.760373	0.037556628470705	0.555540745164592	0.0377333006317227
Calcineurin-NFAT signaling pathway - Inhibition of apoptosis	Calcineurin-NFAT signaling pathway	Inhibition of apoptosis	GME vs GME	6.42518	0.0940041945196965	1.46305922433691	0.0660215639135653
Calcineurin-NFAT signaling pathway - Inhibition of apoptosis	Calcineurin-NFAT signaling pathway	Inhibition of apoptosis	FME vs FME	6.548176	0.062163289037788	0.949322269462543	0.057588312053283
Calcineurin-NFAT signaling pathway - Inhibition of apoptosis	Calcineurin-NFAT signaling pathway	Inhibition of apoptosis	IME vs IME	7.608013	0.0594503334285669	0.781417369951487	0.25
Calcineurin-NFAT signaling pathway - Initiation of miRNA- and siRNA-mediated mRNA silencing	Calcineurin-NFAT signaling pathway	Initiation of miRNA- and siRNA-mediated mRNA silencing	FME vs FME	6.548176	0.0061364595739427	0.0937125081277348	0.00670978112176324
Calcineurin-NFAT signaling pathway - Initiation of miRNA- and siRNA-mediated mRNA silencing	Calcineurin-NFAT signaling pathway	Initiation of miRNA- and siRNA-mediated mRNA silencing	TME vs TME	6.760373	0.00818173219373194	0.121024857254916	0.00804070025619462
Calcineurin-NFAT signaling pathway - Initiation of phagocytosis of apoptotic cells	Calcineurin-NFAT signaling pathway	Initiation of phagocytosis of apoptotic cells	TME vs TME	6.760373	0.00171162471904675	0.0253184939804454	0.00161059665405418
Calcineurin-NFAT signaling pathway - Initiation of RNA polymerase III-mediated 5S rRNA and tRNA transcription	Calcineurin-NFAT signaling pathway	Initiation of RNA polymerase III-mediated 5S rRNA and tRNA transcription	FME vs FME	6.548176	0.0121081221596023	0.184908330711009	0.0076266009372326
Calcineurin-NFAT signaling pathway - Initiation of RNA polymerase III-mediated 5S rRNA and tRNA transcription	Calcineurin-NFAT signaling pathway	Initiation of RNA polymerase III-mediated 5S rRNA and tRNA transcription	TME vs TME	6.760373	0.00428827279932442	0.0634324848478876	0.00373619543943957
Calcineurin-NFAT signaling pathway - Inositol metabolism and transport	Calcineurin-NFAT signaling pathway	Inositol metabolism and transport	FME vs FME	6.548176	0.00409899289889243	0.0625974799840783	0.0026902791816323
Calcineurin-NFAT signaling pathway - Inositol metabolism and transport	Calcineurin-NFAT signaling pathway	Inositol metabolism and transport	TME vs TME	6.760373	0.0077681961454834	0.114907797930072	0.00636687519726627
Calcineurin-NFAT signaling pathway - Insulin receptor signaling	Calcineurin-NFAT signaling pathway	Insulin receptor signaling	TME vs TME	6.760373	0.016662336255528	0.246470651826465	0.0174276103778954
Calcineurin-NFAT signaling pathway - Integrin costamere-mediated coupling between cytoskeleton and ECM	Calcineurin-NFAT signaling pathway	Integrin costamere-mediated coupling between cytoskeleton and ECM	TME vs TME	6.760373	0.00510748765219519	0.0755503785019658	0.00499384855389728
Calcineurin-NFAT signaling pathway - Integrin-basement membrane interaction and signaling	Calcineurin-NFAT signaling pathway	Integrin-basement membrane interaction and signaling	TME vs TME	6.760373	0.00128339660189756	0.0189841083609519	0.00111838004987049
Calcineurin-NFAT signaling pathway - Integrin-basement membrane interaction and signaling	Calcineurin-NFAT signaling pathway	Integrin-basement membrane interaction and signaling	FME vs FME	6.548176	0.00206717033648859	0.0315686455072878	0.00182831129518444
Calcineurin-NFAT signaling pathway - Interaction of integrin with complement and coagulation factors	Calcineurin-NFAT signaling pathway	Interaction of integrin with complement and coagulation factors	FME vs FME	6.548176	0.00111253675847443	0.0169900263767161	0.000653402671686446
Calcineurin-NFAT signaling pathway - Interaction of integrin with complement and coagulation factors	Calcineurin-NFAT signaling pathway	Interaction of integrin with complement and coagulation factors	TME vs TME	6.760373	0.00371547694997828	0.0549596414130422	0.00296433038892895
Calcineurin-NFAT signaling pathway - Interaction of integrin with complement and coagulation factors	Calcineurin-NFAT signaling pathway	Interaction of integrin with complement and coagulation factors	GME vs GME	6.42518	0.0100733371085584	0.156779054932955	0.0095696754849133
Calcineurin-NFAT signaling pathway - Intercellular bridge abscission	Calcineurin-NFAT signaling pathway	Intercellular bridge abscission	TME vs TME	6.760373	0.118929702874548	1.75921797156702	0.125465861121472
Calcineurin-NFAT signaling pathway - Intercellular bridge abscission	Calcineurin-NFAT signaling pathway	Intercellular bridge abscission	FME vs FME	6.548176	0.126648246075681	1.93409972749238	0.124780612583073
Calcineurin-NFAT signaling pathway - Intercellular bridge abscission	Calcineurin-NFAT signaling pathway	Intercellular bridge abscission	GME vs GME	6.42518	0.0706156466529796	1.09904535373164	0.0910574123560641
Calcineurin-NFAT signaling pathway - Intercellular bridge and midbody assembly and organization	Calcineurin-NFAT signaling pathway	Intercellular bridge and midbody assembly and organization	TME vs TME	6.760373	0.0360664256254075	0.533497541798541	0.0413487441682569
Calcineurin-NFAT signaling pathway - Intercellular bridge and midbody assembly and organization	Calcineurin-NFAT signaling pathway	Intercellular bridge and midbody assembly and organization	FME vs FME	6.548176	0.0546277667010731	0.834244073359899	0.038858328936385
Calcineurin-NFAT signaling pathway - Intercellular bridge and midbody assembly and organization	Calcineurin-NFAT signaling pathway	Intercellular bridge and midbody assembly and organization	GME vs GME	6.42518	0.0558883261939198	0.869832794042314	0.0721975813265944
Calcineurin-NFAT signaling pathway - Inward rectifier potassium flux	Calcineurin-NFAT signaling pathway	Inward rectifier potassium flux	TME vs TME	6.760373	0.381788733461521	5.64745042670966	0.390056590817955
Calcineurin-NFAT signaling pathway - Inward rectifier potassium flux	Calcineurin-NFAT signaling pathway	Inward rectifier potassium flux	FME vs FME	6.548176	0.106024548160818	1.61914638425235	0.128800370863932
Calcineurin-NFAT signaling pathway - Inward rectifier potassium flux	Calcineurin-NFAT signaling pathway	Inward rectifier potassium flux	IME vs IME	7.608013	0.237449068891742	3.12103929801773	0.108450720045232
Calcineurin-NFAT signaling pathway - JAK-STAT signaling pathway	Calcineurin-NFAT signaling pathway	JAK-STAT signaling pathway	TME vs TME	6.760373	0.0178816861568763	0.264507376111761	0.0143916021948619
Calcineurin-NFAT signaling pathway - JAK-STAT signaling pathway	Calcineurin-NFAT signaling pathway	JAK-STAT signaling pathway	FME vs FME	6.548176	0.0206369159669388	0.315155201786911	0.0167016211334882
Calcineurin-NFAT signaling pathway - JNK signaling cascade	Calcineurin-NFAT signaling pathway	JNK signaling cascade	FME vs FME	6.548176	0.00759568222786771	0.115996923623079	0.0049533619070561
Calcineurin-NFAT signaling pathway - JNK signaling cascade	Calcineurin-NFAT signaling pathway	JNK signaling cascade	TME vs TME	6.760373	0.00505641756472719	0.0747949455570271	0.00442587686554125
Calcineurin-NFAT signaling pathway - Kinetochore-microtubule attachment	Calcineurin-NFAT signaling pathway	Kinetochore-microtubule attachment	TME vs TME	6.760373	0.00251171294429479	0.0371534649815941	0.00175492805859356
Calcineurin-NFAT signaling pathway - Leukocyte rolling on and transmigration through endothelium	Calcineurin-NFAT signaling pathway	Leukocyte rolling on and transmigration through endothelium	TME vs TME	6.760373	0.000430599636410673	0.00636946532795885	0.000391339093455398
Calcineurin-NFAT signaling pathway - Lipid droplet biogenesis	Calcineurin-NFAT signaling pathway	Lipid droplet biogenesis	FME vs FME	6.548176	0.00111253774055514	0.0169900413744922	0.000679899868146564
Calcineurin-NFAT signaling pathway - Lipid droplet mitochondria interaction	Calcineurin-NFAT signaling pathway	Lipid droplet mitochondria interaction	TME vs TME	6.760373	0.00210203485799183	0.0310934729479674	0.00247495738629931
Calcineurin-NFAT signaling pathway - Lipid raft dynamics	Calcineurin-NFAT signaling pathway	Lipid raft dynamics	TME vs TME	6.760373	0.000955883130511252	0.0141395020862616	0.000819118800994068
Calcineurin-NFAT signaling pathway - Lysine metabolism	Calcineurin-NFAT signaling pathway	Lysine metabolism	TME vs TME	6.760373	0.00503599210249985	0.0744928104355276	0.0041963139260435
Calcineurin-NFAT signaling pathway - Lysine metabolism	Calcineurin-NFAT signaling pathway	Lysine metabolism	FME vs FME	6.548176	0.0171993338004826	0.262658408997513	0.0201097514453219
Calcineurin-NFAT signaling pathway - Lysosomal degradation of chondroitin and dermatan sulfate	Calcineurin-NFAT signaling pathway	Lysosomal degradation of chondroitin and dermatan sulfate	TME vs TME	6.760373	0.0100472142895102	0.148619222238669	0.00893464685716431
Calcineurin-NFAT signaling pathway - Lysosomal degradation of chondroitin and dermatan sulfate	Calcineurin-NFAT signaling pathway	Lysosomal degradation of chondroitin and dermatan sulfate	FME vs FME	6.548176	0.00545063176254475	0.0832389372396008	0.00380495579401418
Calcineurin-NFAT signaling pathway - Lysosomal pH regulation	Calcineurin-NFAT signaling pathway	Lysosomal pH regulation	TME vs TME	6.760373	0.00105481367939441	0.0156028909229076	0.000884404316790978
Calcineurin-NFAT signaling pathway - Lysosomal protein degradation	Calcineurin-NFAT signaling pathway	Lysosomal protein degradation	TME vs TME	6.760373	0.0143567940302028	0.212366881120192	0.0147436915498554
Calcineurin-NFAT signaling pathway - Lysosomal protein degradation	Calcineurin-NFAT signaling pathway	Lysosomal protein degradation	GME vs GME	6.42518	0.0199753501656937	0.310891662532725	0.0302046569014144
Calcineurin-NFAT signaling pathway - Lysosomal protein degradation	Calcineurin-NFAT signaling pathway	Lysosomal protein degradation	FME vs FME	6.548176	0.012406693633526	0.189467943846179	0.0193576811128698
Calcineurin-NFAT signaling pathway - Malate aspartate shuttle	Calcineurin-NFAT signaling pathway	Malate aspartate shuttle	FME vs FME	6.548176	0.028322692652497	0.432527996544941	0.038879510542357
Calcineurin-NFAT signaling pathway - Malate aspartate shuttle	Calcineurin-NFAT signaling pathway	Malate aspartate shuttle	TME vs TME	6.760373	0.0267718629895421	0.396011604882364	0.0257856799158632
Calcineurin-NFAT signaling pathway - Malate aspartate shuttle	Calcineurin-NFAT signaling pathway	Malate aspartate shuttle	IME vs IME	7.608013	0.777220390136864	10.2158134043632	0.354981855004067
Calcineurin-NFAT signaling pathway - Mammalian circadian clock oscillation	Calcineurin-NFAT signaling pathway	Mammalian circadian clock oscillation	GME vs GME	6.42518	0.130312848418034	2.02815859336655	0.129849586884289
Calcineurin-NFAT signaling pathway - Mammalian circadian clock oscillation	Calcineurin-NFAT signaling pathway	Mammalian circadian clock oscillation	TME vs TME	6.760373	0.0784520492213518	1.16046918104257	0.0915236778297527
Calcineurin-NFAT signaling pathway - Mammalian circadian clock oscillation	Calcineurin-NFAT signaling pathway	Mammalian circadian clock oscillation	FME vs FME	6.548176	0.072120244425647	1.10137920904941	0.09396425043324
Calcineurin-NFAT signaling pathway - MICOS-dependent maintenance of mitochondrial cristae architecture	Calcineurin-NFAT signaling pathway	MICOS-dependent maintenance of mitochondrial cristae architecture	TME vs TME	6.760373	0.00105765572044042	0.0156449306284078	0.00180580929805909
Calcineurin-NFAT signaling pathway - Microtubule plus-end tracking	Calcineurin-NFAT signaling pathway	Microtubule plus-end tracking	TME vs TME	6.760373	0.00159516629635819	0.0235958313891651	0.00148316437384985
Calcineurin-NFAT signaling pathway - Microtubule-based retrograde vesicle and organelle transport	Calcineurin-NFAT signaling pathway	Microtubule-based retrograde vesicle and organelle transport	TME vs TME	6.760373	0.000861197752392831	0.0127389081656137	0.000723027690990126
Calcineurin-NFAT signaling pathway - Mitochondria-endoplasmic reticulum contact site formation	Calcineurin-NFAT signaling pathway	Mitochondria-endoplasmic reticulum contact site formation	TME vs TME	6.760373	0.0216056745169676	0.319592919005024	0.0237995534707796
Calcineurin-NFAT signaling pathway - Mitochondria-endoplasmic reticulum contact site formation	Calcineurin-NFAT signaling pathway	Mitochondria-endoplasmic reticulum contact site formation	FME vs FME	6.548176	0.0020663118248517	0.0315555348075789	0.00104669411268079
Calcineurin-NFAT signaling pathway - Mitochondria-endoplasmic reticulum contact site formation	Calcineurin-NFAT signaling pathway	Mitochondria-endoplasmic reticulum contact site formation	IME vs IME	7.608013	0.178086801668807	2.3407794735133	0.0813380400339241
Calcineurin-NFAT signaling pathway - Mitochondrial coupling to microtubule transport system	Calcineurin-NFAT signaling pathway	Mitochondrial coupling to microtubule transport system	TME vs TME	6.760373	0.00128522800791098	0.0190111986697156	0.000898190384562659
Calcineurin-NFAT signaling pathway - Mitochondrial fusion	Calcineurin-NFAT signaling pathway	Mitochondrial fusion	TME vs TME	6.760373	0.0139661824539402	0.206588922475259	0.0122370066561345
Calcineurin-NFAT signaling pathway - Mitochondrial fusion	Calcineurin-NFAT signaling pathway	Mitochondrial fusion	FME vs FME	6.548176	0.00548423040371109	0.0837520365105145	0.00488210971503696
Calcineurin-NFAT signaling pathway - Mitochondrial iron-sulfur protein assembly	Calcineurin-NFAT signaling pathway	Mitochondrial iron-sulfur protein assembly	TME vs TME	6.760373	0.00682588986925279	0.100969125791843	0.00619374505703516
Calcineurin-NFAT signaling pathway - Mitochondrial translation elongation	Calcineurin-NFAT signaling pathway	Mitochondrial translation elongation	FME vs FME	6.548176	0.00136163951694785	0.020794181524614	0.00123165879225623
Calcineurin-NFAT signaling pathway - Mitochondrial translation elongation	Calcineurin-NFAT signaling pathway	Mitochondrial translation elongation	TME vs TME	6.760373	0.00122650461457505	0.018142557393306	0.00115784076463911
Calcineurin-NFAT signaling pathway - Mother centriole and distal appendage transformation into basal body	Calcineurin-NFAT signaling pathway	Mother centriole and distal appendage transformation into basal body	FME vs FME	6.548176	0.0103301981528711	0.157756890059663	0.00917797168802536
Calcineurin-NFAT signaling pathway - Mother centriole and distal appendage transformation into basal body	Calcineurin-NFAT signaling pathway	Mother centriole and distal appendage transformation into basal body	TME vs TME	6.760373	0.00617845459658597	0.0913922098526577	0.00580325215546469
Calcineurin-NFAT signaling pathway - mTORC2 signaling pathway	Calcineurin-NFAT signaling pathway	mTORC2 signaling pathway	TME vs TME	6.760373	0.0173573600680067	0.25675150137058	0.0156798260004331
Calcineurin-NFAT signaling pathway - mTORC2 signaling pathway	Calcineurin-NFAT signaling pathway	mTORC2 signaling pathway	FME vs FME	6.548176	0.00205831953519313	0.0314334811216443	0.00126591913907974
Calcineurin-NFAT signaling pathway - MYD88-dependent signaling	Calcineurin-NFAT signaling pathway	MYD88-dependent signaling	TME vs TME	6.760373	0.103654411433559	1.53326460100947	0.100265002499753
Calcineurin-NFAT signaling pathway - MYD88-dependent signaling	Calcineurin-NFAT signaling pathway	MYD88-dependent signaling	GME vs GME	6.42518	0.0398055071950912	0.619523573163378	0.0601651726976032
Calcineurin-NFAT signaling pathway - MYD88-dependent signaling	Calcineurin-NFAT signaling pathway	MYD88-dependent signaling	FME vs FME	6.548176	0.0448896193667744	0.685528645478704	0.039837241893446
Calcineurin-NFAT signaling pathway - NADPH-independent ROS detoxification	Calcineurin-NFAT signaling pathway	NADPH-independent ROS detoxification	FME vs FME	6.548176	0.0286036835326715	0.436819128886786	0.0242114847608005
Calcineurin-NFAT signaling pathway - NADPH-independent ROS detoxification	Calcineurin-NFAT signaling pathway	NADPH-independent ROS detoxification	TME vs TME	6.760373	0.00727314702822157	0.107584990567019	0.00898096541841964
Calcineurin-NFAT signaling pathway - NFkB signaling pathway	Calcineurin-NFAT signaling pathway	NFkB signaling pathway	FME vs FME	6.548176	0.00891350421980782	0.13612194891535	0.00566115001790243
Calcineurin-NFAT signaling pathway - NFkB signaling pathway	Calcineurin-NFAT signaling pathway	NFkB signaling pathway	TME vs TME	6.760373	0.00263280465880558	0.0389446636075585	0.00289911294960137
Calcineurin-NFAT signaling pathway - NFkB signaling pathway	Calcineurin-NFAT signaling pathway	NFkB signaling pathway	GME vs GME	6.42518	0.0398055071950912	0.619523573163378	0.0299669501042264
Calcineurin-NFAT signaling pathway - Nodal growth differentiation factor receptor signaling	Calcineurin-NFAT signaling pathway	Nodal growth differentiation factor receptor signaling	GME vs GME	6.42518	0.077099063721945	1.19995173558448	0.070738440621317
Calcineurin-NFAT signaling pathway - Nodal growth differentiation factor receptor signaling	Calcineurin-NFAT signaling pathway	Nodal growth differentiation factor receptor signaling	TME vs TME	6.760373	0.178424590343654	2.63927125281009	0.169565517126914
Calcineurin-NFAT signaling pathway - Nodal growth differentiation factor receptor signaling	Calcineurin-NFAT signaling pathway	Nodal growth differentiation factor receptor signaling	FME vs FME	6.548176	0.112492676148582	1.71792394309075	0.117127553380472
Calcineurin-NFAT signaling pathway - Nodal growth differentiation factor receptor signaling	Calcineurin-NFAT signaling pathway	Nodal growth differentiation factor receptor signaling	IME vs IME	7.608013	0.237449279729919	3.12104206928249	0.34776697423357
Calcineurin-NFAT signaling pathway - Non-canonical WNT receptor signaling	Calcineurin-NFAT signaling pathway	Non-canonical WNT receptor signaling	TME vs TME	6.760373	0.0438127328508513	0.648081557018482	0.0425778966942717
Calcineurin-NFAT signaling pathway - Non-canonical WNT receptor signaling	Calcineurin-NFAT signaling pathway	Non-canonical WNT receptor signaling	GME vs GME	6.42518	0.0564917524415664	0.879224378559762	0.0776601503138456
Calcineurin-NFAT signaling pathway - Non-canonical WNT receptor signaling	Calcineurin-NFAT signaling pathway	Non-canonical WNT receptor signaling	FME vs FME	6.548176	0.021670143677532	0.330934065651332	0.0338804011301326
Calcineurin-NFAT signaling pathway - Nonsense-mediated mRNA decay pathway	Calcineurin-NFAT signaling pathway	Nonsense-mediated mRNA decay pathway	TME vs TME	6.760373	0.0135417158571532	0.200310177575129	0.011219817607844
Calcineurin-NFAT signaling pathway - Nuclear Drosha-mediated microRNA processing	Calcineurin-NFAT signaling pathway	Nuclear Drosha-mediated microRNA processing	TME vs TME	6.760373	0.0357758190433918	0.529198865274671	0.0414629965042505
Calcineurin-NFAT signaling pathway - Nuclear Drosha-mediated microRNA processing	Calcineurin-NFAT signaling pathway	Nuclear Drosha-mediated microRNA processing	FME vs FME	6.548176	0.0377434966818885	0.576397138602519	0.0410466731977263
Calcineurin-NFAT signaling pathway - Nuclear intermediate filaments	Calcineurin-NFAT signaling pathway	Nuclear intermediate filaments	GME vs GME	6.42518	0.0531771058028128	0.827635996094236	0.0506214010304837
Calcineurin-NFAT signaling pathway - Nuclear intermediate filaments	Calcineurin-NFAT signaling pathway	Nuclear intermediate filaments	FME vs FME	6.548176	0.00888200336204996	0.135640885795306	0.0158341315424529
Calcineurin-NFAT signaling pathway - Nuclear intermediate filaments	Calcineurin-NFAT signaling pathway	Nuclear intermediate filaments	TME vs TME	6.760373	0.0257318486040932	0.380627626335812	0.0223765789932307
Calcineurin-NFAT signaling pathway - Phase I biotransformation via alcohol and aldehyde dehydrogenases	Calcineurin-NFAT signaling pathway	Phase I biotransformation via alcohol and aldehyde dehydrogenases	FME vs FME	6.548176	0.0054506240002766	0.0832388186986721	0.0025380795807044
Calcineurin-NFAT signaling pathway - Phase II biotransformation via glucuronidation	Calcineurin-NFAT signaling pathway	Phase II biotransformation via glucuronidation	TME vs TME	6.760373	0.00211356382020529	0.0312640103076784	0.00196562340586402
Calcineurin-NFAT signaling pathway - Phase II biotransformation via gluthatione conjugation	Calcineurin-NFAT signaling pathway	Phase II biotransformation via gluthatione conjugation	TME vs TME	6.760373	0.0743919929907924	1.10041249449802	0.0762769353315623
Calcineurin-NFAT signaling pathway - Phase II biotransformation via gluthatione conjugation	Calcineurin-NFAT signaling pathway	Phase II biotransformation via gluthatione conjugation	FME vs FME	6.548176	0.0212453118953281	0.324446277153261	0.0188630610821632
Calcineurin-NFAT signaling pathway - Phenylalanine and tyrosine degradation pathway	Calcineurin-NFAT signaling pathway	Phenylalanine and tyrosine degradation pathway	FME vs FME	6.548176	0.0033052373496844	0.0504756982856454	0.00194153732494513
Calcineurin-NFAT signaling pathway - Phenylalanine and tyrosine degradation pathway	Calcineurin-NFAT signaling pathway	Phenylalanine and tyrosine degradation pathway	TME vs TME	6.760373	0.0231046805585678	0.341766339976674	0.0216650379319681
Calcineurin-NFAT signaling pathway - Phosphoglyceride remodelling via Lands cycle	Calcineurin-NFAT signaling pathway	Phosphoglyceride remodelling via Lands cycle	GME vs GME	6.42518	0.0505197941921742	0.786278221755052	0.0404224201498958
Calcineurin-NFAT signaling pathway - Phosphoglyceride remodelling via Lands cycle	Calcineurin-NFAT signaling pathway	Phosphoglyceride remodelling via Lands cycle	TME vs TME	6.760373	0.130039038885383	1.92354818588744	0.129203279415061
Calcineurin-NFAT signaling pathway - Phosphoglyceride remodelling via Lands cycle	Calcineurin-NFAT signaling pathway	Phosphoglyceride remodelling via Lands cycle	FME vs FME	6.548176	0.103797349647826	1.58513387977223	0.103958228706777
Calcineurin-NFAT signaling pathway - Phosphoglyceride remodelling via Lands cycle	Calcineurin-NFAT signaling pathway	Phosphoglyceride remodelling via Lands cycle	IME vs IME	7.608013	0.367101313374171	4.82519316981224	0.167667120999032
Calcineurin-NFAT signaling pathway - Phospholipid scrambling across membrane leaflets	Calcineurin-NFAT signaling pathway	Phospholipid scrambling across membrane leaflets	TME vs TME	6.760373	0.287576632888785	4.25385726654289	0.297180242190091
Calcineurin-NFAT signaling pathway - Phospholipid scrambling across membrane leaflets	Calcineurin-NFAT signaling pathway	Phospholipid scrambling across membrane leaflets	GME vs GME	6.42518	0.189693864707344	2.95235079645353	0.150771163048195
Calcineurin-NFAT signaling pathway - Phospholipid scrambling across membrane leaflets	Calcineurin-NFAT signaling pathway	Phospholipid scrambling across membrane leaflets	FME vs FME	6.548176	0.213344901366035	3.25808156354067	0.229656030582118
Calcineurin-NFAT signaling pathway - Phospholipid scrambling across membrane leaflets	Calcineurin-NFAT signaling pathway	Phospholipid scrambling across membrane leaflets	IME vs IME	7.608013	0.995587382344178	13.0860371843507	1.01576060272396
Calcineurin-NFAT signaling pathway - Phospholipid translocation from outer to inner membrane leaflets	Calcineurin-NFAT signaling pathway	Phospholipid translocation from outer to inner membrane leaflets	FME vs FME	6.548176	0.00554877125907036	0.0847376676158036	0.0029302445855529
Calcineurin-NFAT signaling pathway - Phospholipid translocation from outer to inner membrane leaflets	Calcineurin-NFAT signaling pathway	Phospholipid translocation from outer to inner membrane leaflets	TME vs TME	6.760373	0.00288808233185955	0.0427207519969332	0.00236175368558294
Calcineurin-NFAT signaling pathway - PI3 kinase-AKT signaling pathway	Calcineurin-NFAT signaling pathway	PI3 kinase-AKT signaling pathway	GME vs GME	6.42518	0.0671409532412657	1.04496604084858	0.0835267534273383
Calcineurin-NFAT signaling pathway - PI3 kinase-AKT signaling pathway	Calcineurin-NFAT signaling pathway	PI3 kinase-AKT signaling pathway	TME vs TME	6.760373	0.039221953650572	0.580174372543746	0.0365599286488285
Calcineurin-NFAT signaling pathway - PI3 kinase-AKT signaling pathway	Calcineurin-NFAT signaling pathway	PI3 kinase-AKT signaling pathway	FME vs FME	6.548176	0.0561911265860762	0.858118813210226	0.0537405425101834
Calcineurin-NFAT signaling pathway - Prostanoid synthesis from arachidonic acid	Calcineurin-NFAT signaling pathway	Prostanoid synthesis from arachidonic acid	TME vs TME	6.760373	0.0434189496960527	0.642256684122324	0.054491374395874
Calcineurin-NFAT signaling pathway - Prostanoid synthesis from arachidonic acid	Calcineurin-NFAT signaling pathway	Prostanoid synthesis from arachidonic acid	FME vs FME	6.548176	0.0557709542759175	0.851702181509759	0.0641989265732755
Calcineurin-NFAT signaling pathway - Prostanoid synthesis from arachidonic acid	Calcineurin-NFAT signaling pathway	Prostanoid synthesis from arachidonic acid	IME vs IME	7.608013	0.444300380050206	5.83990054260066	0.499241493138395
Calcineurin-NFAT signaling pathway - Prostanoid synthesis from arachidonic acid	Calcineurin-NFAT signaling pathway	Prostanoid synthesis from arachidonic acid	GME vs GME	6.42518	0.14441363769877	2.2476199688192	0.107393893229379
Calcineurin-NFAT signaling pathway - Protein folding in ER	Calcineurin-NFAT signaling pathway	Protein folding in ER	FME vs FME	6.548176	0.00222507548111029	0.0339800827489845	0.00197024858065726
Calcineurin-NFAT signaling pathway - Protein folding in ER	Calcineurin-NFAT signaling pathway	Protein folding in ER	TME vs TME	6.760373	0.00319536738115434	0.0472661377840605	0.00365498577068984
Calcineurin-NFAT signaling pathway - Protein import across and into inner mitochondrial membrane	Calcineurin-NFAT signaling pathway	Protein import across and into inner mitochondrial membrane	TME vs TME	6.760373	0.0448879366276988	0.663986059944232	0.0367114371432669
Calcineurin-NFAT signaling pathway - Protein import across and into inner mitochondrial membrane	Calcineurin-NFAT signaling pathway	Protein import across and into inner mitochondrial membrane	FME vs FME	6.548176	0.0220728274550977	0.337083622463907	0.0191962378584689
Calcineurin-NFAT signaling pathway - Protein import across and into outer mitochondrial membrane	Calcineurin-NFAT signaling pathway	Protein import across and into outer mitochondrial membrane	TME vs TME	6.760373	0.113565533072258	1.67987072953548	0.108669066656497
Calcineurin-NFAT signaling pathway - Protein import across and into outer mitochondrial membrane	Calcineurin-NFAT signaling pathway	Protein import across and into outer mitochondrial membrane	FME vs FME	6.548176	0.0154073645299021	0.235292477093226	0.0110589948338667
Calcineurin-NFAT signaling pathway - Protein import across and into outer mitochondrial membrane	Calcineurin-NFAT signaling pathway	Protein import across and into outer mitochondrial membrane	IME vs IME	7.608013	0.453138502608762	5.95606915069289	0.429874685575129
Calcineurin-NFAT signaling pathway - Protein palmitoylation	Calcineurin-NFAT signaling pathway	Protein palmitoylation	TME vs TME	6.760373	0.00159331255403229	0.0235684106798254	0.00111324381774276
Calcineurin-NFAT signaling pathway - Proteolysis of basement membrane	Calcineurin-NFAT signaling pathway	Proteolysis of basement membrane	TME vs TME	6.760373	0.00494913932230521	0.0732080769492249	0.0047717402809542
Calcineurin-NFAT signaling pathway - Proteolysis of basement membrane	Calcineurin-NFAT signaling pathway	Proteolysis of basement membrane	FME vs FME	6.548176	0.00271576327990959	0.0414735867440928	0.00240474033041478
Calcineurin-NFAT signaling pathway - Proteolysis of elastic fibers	Calcineurin-NFAT signaling pathway	Proteolysis of elastic fibers	TME vs TME	6.760373	0.0395850904628308	0.585545922214034	0.0384797794164359
Calcineurin-NFAT signaling pathway - Proteolysis of elastic fibers	Calcineurin-NFAT signaling pathway	Proteolysis of elastic fibers	GME vs GME	6.42518	0.0504838780667003	0.785719231606309	0.0255497254620716
Calcineurin-NFAT signaling pathway - Proteolysis of elastic fibers	Calcineurin-NFAT signaling pathway	Proteolysis of elastic fibers	FME vs FME	6.548176	0.0530426040931276	0.81003637476906	0.0518712601936215
Calcineurin-NFAT signaling pathway - Proteolysis of fibril-forming collagen	Calcineurin-NFAT signaling pathway	Proteolysis of fibril-forming collagen	TME vs TME	6.760373	0.122975900047765	1.81906965379258	0.114828679536749
Calcineurin-NFAT signaling pathway - Proteolysis of fibril-forming collagen	Calcineurin-NFAT signaling pathway	Proteolysis of fibril-forming collagen	FME vs FME	6.548176	0.0757477525383193	1.15677644248605	0.0565036344157786
Calcineurin-NFAT signaling pathway - Proteolysis of fibronectin	Calcineurin-NFAT signaling pathway	Proteolysis of fibronectin	TME vs TME	6.760373	0.0508332631757719	0.75192982048013	0.0470398320535515
Calcineurin-NFAT signaling pathway - Proteolysis of fibronectin	Calcineurin-NFAT signaling pathway	Proteolysis of fibronectin	FME vs FME	6.548176	0.0347023388751541	0.529954312369051	0.0427369368009652
Calcineurin-NFAT signaling pathway - Proteolysis of fibronectin	Calcineurin-NFAT signaling pathway	Proteolysis of fibronectin	IME vs IME	7.608013	0.146840525349668	1.93007726792489	0.0670668483996128
Calcineurin-NFAT signaling pathway - Proteolysis of fibronectin	Calcineurin-NFAT signaling pathway	Proteolysis of fibronectin	GME vs GME	6.42518	0.0100733371085584	0.156779054932955	0.0095696754849133
Calcineurin-NFAT signaling pathway - Proteolysis of matricellular proteins	Calcineurin-NFAT signaling pathway	Proteolysis of matricellular proteins	TME vs TME	6.760373	0.00338367063070204	0.0500515349783865	0.00600973645771631
Calcineurin-NFAT signaling pathway - Quiescence- and senescence-associated cell cycle arrest	Calcineurin-NFAT signaling pathway	Quiescence- and senescence-associated cell cycle arrest	TME vs TME	6.760373	0.00693093620332811	0.102522979827344	0.00536373889125405
Calcineurin-NFAT signaling pathway - Quiescence- and senescence-associated cell cycle arrest	Calcineurin-NFAT signaling pathway	Quiescence- and senescence-associated cell cycle arrest	GME vs GME	6.42518	0.0604335307516413	0.940573291194058	0.0431033849359636
Calcineurin-NFAT signaling pathway - Quiescence- and senescence-associated cell cycle arrest	Calcineurin-NFAT signaling pathway	Quiescence- and senescence-associated cell cycle arrest	FME vs FME	6.548176	0.0106167238181551	0.162132546480631	0.0058839722931754
Calcineurin-NFAT signaling pathway - Rab1 activation in cis-Golgi vesicle tethering and autophagosome biogenesis	Calcineurin-NFAT signaling pathway	Rab1 activation in cis-Golgi vesicle tethering and autophagosome biogenesis	FME vs FME	6.548176	0.00823941342919874	0.125827619109605	0.0055984200341968
Calcineurin-NFAT signaling pathway - Rab1 activation in cis-Golgi vesicle tethering and autophagosome biogenesis	Calcineurin-NFAT signaling pathway	Rab1 activation in cis-Golgi vesicle tethering and autophagosome biogenesis	TME vs TME	6.760373	0.00372176889536268	0.0550527123879864	0.00334235086086062
Calcineurin-NFAT signaling pathway - Recycling endosome dynamics	Calcineurin-NFAT signaling pathway	Recycling endosome dynamics	TME vs TME	6.760373	0.000799751965276035	0.0118299970159157	0.000778892854415716
Calcineurin-NFAT signaling pathway - Regulation of actin dynamics during macropinocytosis	Calcineurin-NFAT signaling pathway	Regulation of actin dynamics during macropinocytosis	TME vs TME	6.760373	0.00529967621085324	0.078393247509025	0.00530478279365481
Calcineurin-NFAT signaling pathway - Regulation of G-protein signaling by beta and gamma subunits	Calcineurin-NFAT signaling pathway	Regulation of G-protein signaling by beta and gamma subunits	TME vs TME	6.760373	0.183452391353449	2.71364289992691	0.198076593224578
Calcineurin-NFAT signaling pathway - Regulation of G-protein signaling by beta and gamma subunits	Calcineurin-NFAT signaling pathway	Regulation of G-protein signaling by beta and gamma subunits	GME vs GME	6.42518	0.120480322994122	1.87512747498419	0.116255813063488
Calcineurin-NFAT signaling pathway - Regulation of G-protein signaling by beta and gamma subunits	Calcineurin-NFAT signaling pathway	Regulation of G-protein signaling by beta and gamma subunits	FME vs FME	6.548176	0.18853894728843	2.87925919127493	0.156781561186127
Calcineurin-NFAT signaling pathway - Regulation of microtubule nucleation and stabilization at Golgi	Calcineurin-NFAT signaling pathway	Regulation of microtubule nucleation and stabilization at Golgi	TME vs TME	6.760373	0.0200782832834448	0.296999621933883	0.0214655248520236
Calcineurin-NFAT signaling pathway - Regulation of nuclear and cytoplasmic mRNA fate by the exon junction complex	Calcineurin-NFAT signaling pathway	Regulation of nuclear and cytoplasmic mRNA fate by the exon junction complex	TME vs TME	6.760373	0.00052740718635067	0.00780145058918043	0.000455653735979769
Calcineurin-NFAT signaling pathway - Regulation of pre-mRNA processing by hnRNPs	Calcineurin-NFAT signaling pathway	Regulation of pre-mRNA processing by hnRNPs	FME vs FME	6.548176	0.00110557965213534	0.0168837814195887	0.0018136416470502
Calcineurin-NFAT signaling pathway - Regulation of proteasomal proteolysis by signalosome	Calcineurin-NFAT signaling pathway	Regulation of proteasomal proteolysis by signalosome	TME vs TME	6.760373	0.0810046980019281	1.19822817228991	0.0807537604028763
Calcineurin-NFAT signaling pathway - Regulation of proteasomal proteolysis by signalosome	Calcineurin-NFAT signaling pathway	Regulation of proteasomal proteolysis by signalosome	GME vs GME	6.42518	0.0613395335847741	0.954674106684931	0.0361573589425335
Calcineurin-NFAT signaling pathway - Regulation of proteasomal proteolysis by signalosome	Calcineurin-NFAT signaling pathway	Regulation of proteasomal proteolysis by signalosome	FME vs FME	6.548176	0.0379354850341755	0.579329075138127	0.0639770502582463
Calcineurin-NFAT signaling pathway - Regulation of proteasomal proteolysis by signalosome	Calcineurin-NFAT signaling pathway	Regulation of proteasomal proteolysis by signalosome	IME vs IME	7.608013	0.557063059586048	7.32205735131654	0.625948133577006
Calcineurin-NFAT signaling pathway - Regulation of RNA polymerase II elongation activity	Calcineurin-NFAT signaling pathway	Regulation of RNA polymerase II elongation activity	FME vs FME	6.548176	0.00824606722766685	0.125929232122045	0.0154710165020951
Calcineurin-NFAT signaling pathway - Restriction point	Calcineurin-NFAT signaling pathway	Restriction point	FME vs FME	6.548176	0.00317970709496302	0.0485586718840039	0.00264841821822802
Calcineurin-NFAT signaling pathway - RHOA RAC1 CDC42 signaling pathway	Calcineurin-NFAT signaling pathway	RHOA RAC1 CDC42 signaling pathway	TME vs TME	6.760373	0.00367856312320318	0.0544136090435629	0.00299247106849405
Calcineurin-NFAT signaling pathway - Scavenger receptor-mediated initiation of cargo uptake	Calcineurin-NFAT signaling pathway	Scavenger receptor-mediated initiation of cargo uptake	FME vs FME	6.548176	0.00206778227225433	0.0315779906410297	0.00397442181502363
Calcineurin-NFAT signaling pathway - Scavenger receptor-mediated initiation of cargo uptake	Calcineurin-NFAT signaling pathway	Scavenger receptor-mediated initiation of cargo uptake	TME vs TME	6.760373	0.00128116477036264	0.0189510949248561	0.00123992333393618
Calcineurin-NFAT signaling pathway - Semaphorin presentation on cell surface	Calcineurin-NFAT signaling pathway	Semaphorin presentation on cell surface	TME vs TME	6.760373	0.00367890987579967	0.0544187382365625	0.00607657383993539
Calcineurin-NFAT signaling pathway - Semaphorin receptor signaling	Calcineurin-NFAT signaling pathway	Semaphorin receptor signaling	TME vs TME	6.760373	0.00171162905231617	0.0253185580785239	0.00119662467888171
Calcineurin-NFAT signaling pathway - Serine and glycine metabolism	Calcineurin-NFAT signaling pathway	Serine and glycine metabolism	FME vs FME	6.548176	0.0240059940711176	0.366605839637031	0.0321151838280739
Calcineurin-NFAT signaling pathway - Serine and glycine metabolism	Calcineurin-NFAT signaling pathway	Serine and glycine metabolism	TME vs TME	6.760373	0.024492632189523	0.362297034948794	0.0252804206670305
Calcineurin-NFAT signaling pathway - Shuttle-mediated phospholipid transport	Calcineurin-NFAT signaling pathway	Shuttle-mediated phospholipid transport	FME vs FME	6.548176	0.0103059670645156	0.157386846708591	0.00586878456087529
Calcineurin-NFAT signaling pathway - SMAD signaling cascade	Calcineurin-NFAT signaling pathway	SMAD signaling cascade	TME vs TME	6.760373	0.0892401775287808	1.32004806452821	0.0925853310799392
Calcineurin-NFAT signaling pathway - SMAD signaling cascade	Calcineurin-NFAT signaling pathway	SMAD signaling cascade	GME vs GME	6.42518	0.147813919599469	2.30054115840635	0.100780388765209
Calcineurin-NFAT signaling pathway - SMAD signaling cascade	Calcineurin-NFAT signaling pathway	SMAD signaling cascade	FME vs FME	6.548176	0.0718120600892506	1.09667279376525	0.0668403721653676
Calcineurin-NFAT signaling pathway - Smooth muscle thick myofilament organization and regulation	Calcineurin-NFAT signaling pathway	Smooth muscle thick myofilament organization and regulation	TME vs TME	6.760373	0.0970492703222951	1.4355608090482	0.119025033200722
Calcineurin-NFAT signaling pathway - Smooth muscle thick myofilament organization and regulation	Calcineurin-NFAT signaling pathway	Smooth muscle thick myofilament organization and regulation	GME vs GME	6.42518	1.29410986664269	20.141222286632	1.10035196117848
Calcineurin-NFAT signaling pathway - Smooth muscle thick myofilament organization and regulation	Calcineurin-NFAT signaling pathway	Smooth muscle thick myofilament organization and regulation	FME vs FME	6.548176	0.912570602896575	13.9362573827127	0.863773683862166
Calcineurin-NFAT signaling pathway - Smooth muscle thin myofilament organization	Calcineurin-NFAT signaling pathway	Smooth muscle thin myofilament organization	TME vs TME	6.760373	0.067777571157119	1.0025714213256	0.072877973140954
Calcineurin-NFAT signaling pathway - Smooth muscle thin myofilament organization	Calcineurin-NFAT signaling pathway	Smooth muscle thin myofilament organization	FME vs FME	6.548176	0.187122888604045	2.85763395128585	0.196116384433687
Calcineurin-NFAT signaling pathway - Smooth muscle thin myofilament organization	Calcineurin-NFAT signaling pathway	Smooth muscle thin myofilament organization	GME vs GME	6.42518	0.238919150293221	3.71848159003153	0.331052466735839
Calcineurin-NFAT signaling pathway - Smooth muscle thin myofilament organization	Calcineurin-NFAT signaling pathway	Smooth muscle thin myofilament organization	IME vs IME	7.608013	0.668277401775165	8.78386275697883	0.305224045521595
Calcineurin-NFAT signaling pathway - Stress fiber assembly, organization and upstream regulation	Calcineurin-NFAT signaling pathway	Stress fiber assembly, organization and upstream regulation	TME vs TME	6.760373	0.00932102419784928	0.137877358522997	0.00854631797269441
Calcineurin-NFAT signaling pathway - Stress fiber assembly, organization and upstream regulation	Calcineurin-NFAT signaling pathway	Stress fiber assembly, organization and upstream regulation	FME vs FME	6.548176	0.0261893068707221	0.399948146550798	0.0202476137016815
Calcineurin-NFAT signaling pathway - Striated muscle thin myofilament organization	Calcineurin-NFAT signaling pathway	Striated muscle thin myofilament organization	TME vs TME	6.760373	0.0962892409663681	1.4243183921452	0.0953475586819413
Calcineurin-NFAT signaling pathway - Striated muscle thin myofilament organization	Calcineurin-NFAT signaling pathway	Striated muscle thin myofilament organization	GME vs GME	6.42518	0.84011246454256	13.0753132560683	0.798243039034293
Calcineurin-NFAT signaling pathway - Striated muscle thin myofilament organization	Calcineurin-NFAT signaling pathway	Striated muscle thin myofilament organization	FME vs FME	6.548176	0.424788338731779	6.48712505416083	0.362171408729946
Calcineurin-NFAT signaling pathway - Striated muscle thin myofilament organization	Calcineurin-NFAT signaling pathway	Striated muscle thin myofilament organization	IME vs IME	7.608013	0.222666718893623	2.92673954575289	0.326116512883215
Calcineurin-NFAT signaling pathway - Syndecan receptor signaling	Calcineurin-NFAT signaling pathway	Syndecan receptor signaling	TME vs TME	6.760373	0.0292691161104848	0.432951178964613	0.0275895955376444
Calcineurin-NFAT signaling pathway - Syndecan receptor signaling	Calcineurin-NFAT signaling pathway	Syndecan receptor signaling	FME vs FME	6.548176	0.0227651931198416	0.347657035716753	0.0289515110827305
Calcineurin-NFAT signaling pathway - Syndecan receptor signaling	Calcineurin-NFAT signaling pathway	Syndecan receptor signaling	GME vs GME	6.42518	0.040277561554389	0.626870516438493	0.0303223288050235
Calcineurin-NFAT signaling pathway - Tandem WH2-domain-mediated actin filament nucleation	Calcineurin-NFAT signaling pathway	Tandem WH2-domain-mediated actin filament nucleation	TME vs TME	6.760373	0.0867214581074607	1.28279095916073	0.082931298588507
Calcineurin-NFAT signaling pathway - Tandem WH2-domain-mediated actin filament nucleation	Calcineurin-NFAT signaling pathway	Tandem WH2-domain-mediated actin filament nucleation	FME vs FME	6.548176	0.0480396301859316	0.733633812788241	0.0489487926832046
Calcineurin-NFAT signaling pathway - Thioredoxin-dependent peroxiredoxin-mediated peroxide detoxification	Calcineurin-NFAT signaling pathway	Thioredoxin-dependent peroxiredoxin-mediated peroxide detoxification	TME vs TME	6.760373	0.00483621034372433	0.0715376221862145	0.00746351378529898
Calcineurin-NFAT signaling pathway - Thioredoxin-dependent peroxiredoxin-mediated peroxide detoxification	Calcineurin-NFAT signaling pathway	Thioredoxin-dependent peroxiredoxin-mediated peroxide detoxification	FME vs FME	6.548176	0.00110174676150138	0.0168252477015125	0.00136980568158985
Calcineurin-NFAT signaling pathway - Tight junction organization	Calcineurin-NFAT signaling pathway	Tight junction organization	TME vs TME	6.760373	0.00796861317082078	0.117872383094751	0.0122312652614963
Calcineurin-NFAT signaling pathway - Tight junction organization	Calcineurin-NFAT signaling pathway	Tight junction organization	FME vs FME	6.548176	0.0252592172627885	0.385744348922421	0.0429750081964043
Calcineurin-NFAT signaling pathway - Transcription by RNA polymerase III	Calcineurin-NFAT signaling pathway	Transcription by RNA polymerase III	TME vs TME	6.760373	0.00105098097022549	0.0155461971728453	0.000845344920994229
Calcineurin-NFAT signaling pathway - Transcription by RNA polymerase III	Calcineurin-NFAT signaling pathway	Transcription by RNA polymerase III	GME vs GME	6.42518	0.0100693862276381	0.156717564349431	0.011625190891351
Calcineurin-NFAT signaling pathway - Transcription by RNA polymerase III	Calcineurin-NFAT signaling pathway	Transcription by RNA polymerase III	FME vs FME	6.548176	0.00206778448870956	0.0315780244894689	0.0032866453035539
Calcineurin-NFAT signaling pathway - Transcription regulation by mediator	Calcineurin-NFAT signaling pathway	Transcription regulation by mediator	TME vs TME	6.760373	0.00821352776499864	0.121495179966876	0.00709310483535047
Calcineurin-NFAT signaling pathway - Transcription regulation by mediator	Calcineurin-NFAT signaling pathway	Transcription regulation by mediator	FME vs FME	6.548176	0.00206778448870956	0.0315780244894689	0.0032866453035539
Calcineurin-NFAT signaling pathway - Transcription repression	Calcineurin-NFAT signaling pathway	Transcription repression	TME vs TME	6.760373	0.111449541846397	1.64857081284319	0.102166288924062
Calcineurin-NFAT signaling pathway - Transcription repression	Calcineurin-NFAT signaling pathway	Transcription repression	FME vs FME	6.548176	0.05892755710146	0.899908018178315	0.0591361204464495
Calcineurin-NFAT signaling pathway - Transcription repression	Calcineurin-NFAT signaling pathway	Transcription repression	IME vs IME	7.608013	0.238275739266255	3.13190508383615	0.108828287317972
Calcineurin-NFAT signaling pathway - Translation elongation	Calcineurin-NFAT signaling pathway	Translation elongation	FME vs FME	6.548176	0.00205831612357731	0.0314334290213948	0.00220424740860991
Calcineurin-NFAT signaling pathway - Transmembrane glucose transport	Calcineurin-NFAT signaling pathway	Transmembrane glucose transport	TME vs TME	6.760373	0.00399933697346256	0.0591585222868113	0.00309357049783711
Calcineurin-NFAT signaling pathway - Transmembrane glucose transport	Calcineurin-NFAT signaling pathway	Transmembrane glucose transport	FME vs FME	6.548176	0.0183944872620356	0.280910110508799	0.015564492668288
Calcineurin-NFAT signaling pathway - Ubiquinone biosynthesis from farnesyl pyrophosphate	Calcineurin-NFAT signaling pathway	Ubiquinone biosynthesis from farnesyl pyrophosphate	TME vs TME	6.760373	0.00456690815217616	0.0675540819628469	0.00435782447231313
Calcineurin-NFAT signaling pathway - Vesicle biogenesis at ER membrane	Calcineurin-NFAT signaling pathway	Vesicle biogenesis at ER membrane	FME vs FME	6.548176	0.00754721427696428	0.115256748740764	0.00516200570694391
Calcineurin-NFAT signaling pathway - Vesicle biogenesis at ER membrane	Calcineurin-NFAT signaling pathway	Vesicle biogenesis at ER membrane	TME vs TME	6.760373	0.000529486698617957	0.00783221090610954	0.000400080496167099
Calcineurin-NFAT signaling pathway - Vesicle fusion with plasma membrane	Calcineurin-NFAT signaling pathway	Vesicle fusion with plasma membrane	TME vs TME	6.760373	0.124145577812333	1.83637162373478	0.120459878153508
Calcineurin-NFAT signaling pathway - Vesicle fusion with plasma membrane	Calcineurin-NFAT signaling pathway	Vesicle fusion with plasma membrane	GME vs GME	6.42518	0.188042990884138	2.92665698366572	0.170656095711736
Calcineurin-NFAT signaling pathway - Vesicle fusion with plasma membrane	Calcineurin-NFAT signaling pathway	Vesicle fusion with plasma membrane	FME vs FME	6.548176	0.0731700126177114	1.1174106697061	0.109218582955708
Calcineurin-NFAT signaling pathway - Vesicle tethering at plasma membrane	Calcineurin-NFAT signaling pathway	Vesicle tethering at plasma membrane	TME vs TME	6.760373	0.0767883894509816	1.13586018853802	0.0689244626512109
Calcineurin-NFAT signaling pathway - Vesicle tethering at plasma membrane	Calcineurin-NFAT signaling pathway	Vesicle tethering at plasma membrane	FME vs FME	6.548176	0.0255179117231299	0.389694983066625	0.0265906041504191
Calcineurin-NFAT signaling pathway - Vesicle tethering at plasma membrane	Calcineurin-NFAT signaling pathway	Vesicle tethering at plasma membrane	IME vs IME	7.608013	0.0594503334285669	0.781417369951487	0.25
Calcineurin-NFAT signaling pathway - Vesicle tethering at Trans-Golgi Network	Calcineurin-NFAT signaling pathway	Vesicle tethering at Trans-Golgi Network	TME vs TME	6.760373	0.0173705699874431	0.25694690358814	0.015620082538898
Calcineurin-NFAT signaling pathway - Vesicle tethering at Trans-Golgi Network	Calcineurin-NFAT signaling pathway	Vesicle tethering at Trans-Golgi Network	FME vs FME	6.548176	0.0230832045492502	0.352513524756412	0.018378853827784
Calcineurin-NFAT signaling pathway - Vesicle trafficking involved in biogenesis of lysosome-related organelles	Calcineurin-NFAT signaling pathway	Vesicle trafficking involved in biogenesis of lysosome-related organelles	TME vs TME	6.760373	0.031979184166965	0.473038729121522	0.0269610351717242
Calcineurin-NFAT signaling pathway - Viral RNA-activated RIG-I-like signaling	Calcineurin-NFAT signaling pathway	Viral RNA-activated RIG-I-like signaling	GME vs GME	6.42518	0.0265370252052949	0.413016033076406	0.0162082403887984
Calcineurin-NFAT signaling pathway - Viral RNA-activated RIG-I-like signaling	Calcineurin-NFAT signaling pathway	Viral RNA-activated RIG-I-like signaling	FME vs FME	6.548176	0.0384945091471961	0.587866172319945	0.0412746523826696
Calcineurin-NFAT signaling pathway - Viral RNA-activated RIG-I-like signaling	Calcineurin-NFAT signaling pathway	Viral RNA-activated RIG-I-like signaling	TME vs TME	6.760373	0.00770849953145253	0.114024760692893	0.00755537765425541
Calcineurin-NFAT signaling pathway - Viral RNA-activated RIG-I-like signaling	Calcineurin-NFAT signaling pathway	Viral RNA-activated RIG-I-like signaling	IME vs IME	7.608013	0.222825223834419	2.92882294052661	0.250379253430803
Calcineurin-NFAT signaling pathway - Z-disc organization	Calcineurin-NFAT signaling pathway	Z-disc organization	TME vs TME	6.760373	0.00257650979974134	0.0381119454103466	0.00231259595970895
Calcineurin-NFAT signaling pathway - Z-disc organization	Calcineurin-NFAT signaling pathway	Z-disc organization	FME vs FME	6.548176	0.00819799356416214	0.125195078571838	0.00651218061308172
Canonical deadenylation of cytosolic mRNA by CCR4-NOT complex - alpha and beta tubulin biogenesis and heterodimer assembly	Canonical deadenylation of cytosolic mRNA by CCR4-NOT complex	alpha and beta tubulin biogenesis and heterodimer assembly	TME vs TME	6.145155	0.0152966120256349	0.248921494510867	0.0128097401833184
Canonical deadenylation of cytosolic mRNA by CCR4-NOT complex - alpha and beta tubulin biogenesis and heterodimer assembly	Canonical deadenylation of cytosolic mRNA by CCR4-NOT complex	alpha and beta tubulin biogenesis and heterodimer assembly	FME vs FME	5.819843	0.174792646709998	3.00339106521553	0.133535005888069
Canonical deadenylation of cytosolic mRNA by CCR4-NOT complex - alpha and beta tubulin biogenesis and heterodimer assembly	Canonical deadenylation of cytosolic mRNA by CCR4-NOT complex	alpha and beta tubulin biogenesis and heterodimer assembly	GME vs GME	5.765659	0.116994283570495	2.02915710515581	0.124812121742379
Canonical deadenylation of cytosolic mRNA by CCR4-NOT complex - Alternative end joining DSB repair	Canonical deadenylation of cytosolic mRNA by CCR4-NOT complex	Alternative end joining DSB repair	TME vs TME	6.145155	0.192956714691226	3.13998117467801	0.204327245924006
Canonical deadenylation of cytosolic mRNA by CCR4-NOT complex - Alternative end joining DSB repair	Canonical deadenylation of cytosolic mRNA by CCR4-NOT complex	Alternative end joining DSB repair	FME vs FME	5.819843	0.212426055223572	3.65003064079676	0.244956587317368
Canonical deadenylation of cytosolic mRNA by CCR4-NOT complex - Aspartate and arginine metabolism	Canonical deadenylation of cytosolic mRNA by CCR4-NOT complex	Aspartate and arginine metabolism	TME vs TME	6.145155	0.00208525720878843	0.0339333533452569	0.00186180615463975
Canonical deadenylation of cytosolic mRNA by CCR4-NOT complex - Assembly of core replication fork machinery	Canonical deadenylation of cytosolic mRNA by CCR4-NOT complex	Assembly of core replication fork machinery	TME vs TME	6.145155	0.00215908894425463	0.0351348158589022	0.00199762630129026
Canonical deadenylation of cytosolic mRNA by CCR4-NOT complex - Assembly of core replication fork machinery	Canonical deadenylation of cytosolic mRNA by CCR4-NOT complex	Assembly of core replication fork machinery	FME vs FME	5.819843	0.00719229398172517	0.123582266701161	0.0114158822790276
Canonical deadenylation of cytosolic mRNA by CCR4-NOT complex - Autophagosome nucleation and elongation	Canonical deadenylation of cytosolic mRNA by CCR4-NOT complex	Autophagosome nucleation and elongation	TME vs TME	6.145155	0.133070906144935	2.16546048092225	0.146227125986258
Canonical deadenylation of cytosolic mRNA by CCR4-NOT complex - Autophagosome nucleation and elongation	Canonical deadenylation of cytosolic mRNA by CCR4-NOT complex	Autophagosome nucleation and elongation	FME vs FME	5.819843	0.0701848177263392	1.20595722097393	0.0645295728711615
Canonical deadenylation of cytosolic mRNA by CCR4-NOT complex - Base excision repair	Canonical deadenylation of cytosolic mRNA by CCR4-NOT complex	Base excision repair	TME vs TME	6.145155	0.00275030225674709	0.0447556195423398	0.00204909845402458
Canonical deadenylation of cytosolic mRNA by CCR4-NOT complex - Biogenesis of mitochondrial-derived vesicles	Canonical deadenylation of cytosolic mRNA by CCR4-NOT complex	Biogenesis of mitochondrial-derived vesicles	TME vs TME	6.145155	0.0136003672859678	0.221318534133331	0.0143482990774744
Canonical deadenylation of cytosolic mRNA by CCR4-NOT complex - Biogenesis of mitochondrial-derived vesicles	Canonical deadenylation of cytosolic mRNA by CCR4-NOT complex	Biogenesis of mitochondrial-derived vesicles	FME vs FME	5.819843	0.0118666293960824	0.203899473880895	0.0178780714000386
Canonical deadenylation of cytosolic mRNA by CCR4-NOT complex - Biosynthesis of fibril-forming collagen	Canonical deadenylation of cytosolic mRNA by CCR4-NOT complex	Biosynthesis of fibril-forming collagen	TME vs TME	6.145155	0.00192707961209508	0.0313593321370925	0.00395713066057523
Canonical deadenylation of cytosolic mRNA by CCR4-NOT complex - Biosynthesis of fibril-forming collagen	Canonical deadenylation of cytosolic mRNA by CCR4-NOT complex	Biosynthesis of fibril-forming collagen	FME vs FME	5.819843	0.0643577062259105	1.105832330449	0.0474960938253937
Canonical deadenylation of cytosolic mRNA by CCR4-NOT complex - Canonical deadenylation of cytosolic mRNA by CCR4-NOT complex	Canonical deadenylation of cytosolic mRNA by CCR4-NOT complex	Canonical deadenylation of cytosolic mRNA by CCR4-NOT complex	TME vs TME	6.145155	0.440134709208773	7.1623042683405	0.472254221198938
Canonical deadenylation of cytosolic mRNA by CCR4-NOT complex - Canonical deadenylation of cytosolic mRNA by CCR4-NOT complex	Canonical deadenylation of cytosolic mRNA by CCR4-NOT complex	Canonical deadenylation of cytosolic mRNA by CCR4-NOT complex	FME vs FME	5.819843	0.266632712854081	4.5814416255665	0.195096497537741
Canonical deadenylation of cytosolic mRNA by CCR4-NOT complex - Canonical deadenylation of cytosolic mRNA by CCR4-NOT complex	Canonical deadenylation of cytosolic mRNA by CCR4-NOT complex	Canonical deadenylation of cytosolic mRNA by CCR4-NOT complex	GME vs GME	5.765659	0.521874894161972	9.05143496906943	0.421662042011831
Canonical deadenylation of cytosolic mRNA by CCR4-NOT complex - Canonical deadenylation of cytosolic mRNA by CCR4-NOT complex	Canonical deadenylation of cytosolic mRNA by CCR4-NOT complex	Canonical deadenylation of cytosolic mRNA by CCR4-NOT complex	IME vs IME	6.68424	1.219873187848	18.2499894649151	2.28687732622611
Canonical deadenylation of cytosolic mRNA by CCR4-NOT complex - Canonical WNT receptor signaling	Canonical deadenylation of cytosolic mRNA by CCR4-NOT complex	Canonical WNT receptor signaling	TME vs TME	6.145155	0.00304039747431275	0.0494763338407664	0.00465158777463501
Canonical deadenylation of cytosolic mRNA by CCR4-NOT complex - Carrier-mediated zinc transmembrane transport	Canonical deadenylation of cytosolic mRNA by CCR4-NOT complex	Carrier-mediated zinc transmembrane transport	FME vs FME	5.819843	0.0973060985356483	1.67197117518234	0.0633577154521404
Canonical deadenylation of cytosolic mRNA by CCR4-NOT complex - Carrier-mediated zinc transmembrane transport	Canonical deadenylation of cytosolic mRNA by CCR4-NOT complex	Carrier-mediated zinc transmembrane transport	TME vs TME	6.145155	0.0296450286110956	0.482413021545209	0.0332223478577741
Canonical deadenylation of cytosolic mRNA by CCR4-NOT complex - Catalytic spliceosome activation	Canonical deadenylation of cytosolic mRNA by CCR4-NOT complex	Catalytic spliceosome activation	TME vs TME	6.145155	0.0135446192890476	0.220411347974324	0.0161039531488986
Canonical deadenylation of cytosolic mRNA by CCR4-NOT complex - Catalytic spliceosome activation	Canonical deadenylation of cytosolic mRNA by CCR4-NOT complex	Catalytic spliceosome activation	GME vs GME	5.765659	0.0232436996691224	0.403140366300787	0.0166284767775792
Canonical deadenylation of cytosolic mRNA by CCR4-NOT complex - Cellular urate import and export	Canonical deadenylation of cytosolic mRNA by CCR4-NOT complex	Cellular urate import and export	TME vs TME	6.145155	0.015268511338395	0.248464212528895	0.014510260737192
Canonical deadenylation of cytosolic mRNA by CCR4-NOT complex - Centriolar satelites organization	Canonical deadenylation of cytosolic mRNA by CCR4-NOT complex	Centriolar satelites organization	TME vs TME	6.145155	0.271538801341365	4.41874606836519	0.270853722894137
Canonical deadenylation of cytosolic mRNA by CCR4-NOT complex - Centriolar satelites organization	Canonical deadenylation of cytosolic mRNA by CCR4-NOT complex	Centriolar satelites organization	FME vs FME	5.819843	0.304038801932198	5.22417526360258	0.369465892346629
Canonical deadenylation of cytosolic mRNA by CCR4-NOT complex - Centriolar satelites organization	Canonical deadenylation of cytosolic mRNA by CCR4-NOT complex	Centriolar satelites organization	IME vs IME	6.68424	1.89323506740436	28.3238621677474	0.890463401384548
Canonical deadenylation of cytosolic mRNA by CCR4-NOT complex - Centriolar satelites organization	Canonical deadenylation of cytosolic mRNA by CCR4-NOT complex	Centriolar satelites organization	GME vs GME	5.765659	0.787265957101362	13.6543962811393	0.615593633528228
Canonical deadenylation of cytosolic mRNA by CCR4-NOT complex - Centriole duplication	Canonical deadenylation of cytosolic mRNA by CCR4-NOT complex	Centriole duplication	TME vs TME	6.145155	0.0754551739807578	1.22788069962101	0.0796936764745952
Canonical deadenylation of cytosolic mRNA by CCR4-NOT complex - Centriole duplication	Canonical deadenylation of cytosolic mRNA by CCR4-NOT complex	Centriole duplication	FME vs FME	5.819843	0.144078791015538	2.47564735569835	0.1044223470228
Canonical deadenylation of cytosolic mRNA by CCR4-NOT complex - Centrosome biogenesis and maturation	Canonical deadenylation of cytosolic mRNA by CCR4-NOT complex	Centrosome biogenesis and maturation	FME vs FME	5.819843	0.0323349778456761	0.555598793104668	0.0182625420675082
Canonical deadenylation of cytosolic mRNA by CCR4-NOT complex - Centrosome biogenesis and maturation	Canonical deadenylation of cytosolic mRNA by CCR4-NOT complex	Centrosome biogenesis and maturation	TME vs TME	6.145155	0.040162069415997	0.65355663887698	0.0531572390623461
Canonical deadenylation of cytosolic mRNA by CCR4-NOT complex - Ceramide biosynthesis	Canonical deadenylation of cytosolic mRNA by CCR4-NOT complex	Ceramide biosynthesis	TME vs TME	6.145155	0.0166194839577034	0.270448565853535	0.0138523348429044
Canonical deadenylation of cytosolic mRNA by CCR4-NOT complex - Ceramide biosynthesis	Canonical deadenylation of cytosolic mRNA by CCR4-NOT complex	Ceramide biosynthesis	FME vs FME	5.819843	0.0275564933983007	0.473492035385451	0.0174661814569823
Canonical deadenylation of cytosolic mRNA by CCR4-NOT complex - Chaperone-mediated autophagy	Canonical deadenylation of cytosolic mRNA by CCR4-NOT complex	Chaperone-mediated autophagy	TME vs TME	6.145155	0.0592019941509189	0.963392994303172	0.0554665372574776
Canonical deadenylation of cytosolic mRNA by CCR4-NOT complex - Chaperone-mediated autophagy	Canonical deadenylation of cytosolic mRNA by CCR4-NOT complex	Chaperone-mediated autophagy	FME vs FME	5.819843	0.115280107629485	1.98081127420605	0.207623826905351
Canonical deadenylation of cytosolic mRNA by CCR4-NOT complex - Chaperone-mediated regulation of steroid nuclear receptors	Canonical deadenylation of cytosolic mRNA by CCR4-NOT complex	Chaperone-mediated regulation of steroid nuclear receptors	TME vs TME	6.145155	0.000685076703045998	0.0111482409628356	0.000558596626088003
Canonical deadenylation of cytosolic mRNA by CCR4-NOT complex - Chaperone-mediated regulation of steroid nuclear receptors	Canonical deadenylation of cytosolic mRNA by CCR4-NOT complex	Chaperone-mediated regulation of steroid nuclear receptors	FME vs FME	5.819843	0.0215768819451755	0.370746800103483	0.0342476468370828
Canonical deadenylation of cytosolic mRNA by CCR4-NOT complex - Cholesterol biosynthesis from farnesyl pyrophosphate	Canonical deadenylation of cytosolic mRNA by CCR4-NOT complex	Cholesterol biosynthesis from farnesyl pyrophosphate	TME vs TME	6.145155	0.00784189334912557	0.127610990524429	0.00859060239521056
Canonical deadenylation of cytosolic mRNA by CCR4-NOT complex - Cholesterol biosynthesis from farnesyl pyrophosphate	Canonical deadenylation of cytosolic mRNA by CCR4-NOT complex	Cholesterol biosynthesis from farnesyl pyrophosphate	FME vs FME	5.819843	0.00623276555682001	0.107095079440007	0.00422805018697694
Canonical deadenylation of cytosolic mRNA by CCR4-NOT complex - Chromatin organization by Polycomb repressive complexes	Canonical deadenylation of cytosolic mRNA by CCR4-NOT complex	Chromatin organization by Polycomb repressive complexes	FME vs FME	5.819843	0.0251322697595432	0.431837585076632	0.0167975504906532
Canonical deadenylation of cytosolic mRNA by CCR4-NOT complex - Ciliary transition zone organization	Canonical deadenylation of cytosolic mRNA by CCR4-NOT complex	Ciliary transition zone organization	TME vs TME	6.145155	0.194180236071195	3.15989151625937	0.196003026605223
Canonical deadenylation of cytosolic mRNA by CCR4-NOT complex - Ciliary transition zone organization	Canonical deadenylation of cytosolic mRNA by CCR4-NOT complex	Ciliary transition zone organization	FME vs FME	5.819843	0.070197585884724	1.20617661105431	0.0776834173109247
Canonical deadenylation of cytosolic mRNA by CCR4-NOT complex - Class switch recombination	Canonical deadenylation of cytosolic mRNA by CCR4-NOT complex	Class switch recombination	TME vs TME	6.145155	0.0847048272053322	1.37840014147583	0.0768339826867094
Canonical deadenylation of cytosolic mRNA by CCR4-NOT complex - Class switch recombination	Canonical deadenylation of cytosolic mRNA by CCR4-NOT complex	Class switch recombination	FME vs FME	5.819843	0.112132175427691	1.92672163355625	0.11568053354741
Canonical deadenylation of cytosolic mRNA by CCR4-NOT complex - Classical non-homologous end joining DSB repair	Canonical deadenylation of cytosolic mRNA by CCR4-NOT complex	Classical non-homologous end joining DSB repair	TME vs TME	6.145155	0.0256581732907531	0.417534996066423	0.0358929208748757
Canonical deadenylation of cytosolic mRNA by CCR4-NOT complex - Cobalamin metabolism	Canonical deadenylation of cytosolic mRNA by CCR4-NOT complex	Cobalamin metabolism	TME vs TME	6.145155	0.00411296118649416	0.066930143988196	0.0057307799875291
Canonical deadenylation of cytosolic mRNA by CCR4-NOT complex - Cobalamin metabolism	Canonical deadenylation of cytosolic mRNA by CCR4-NOT complex	Cobalamin metabolism	FME vs FME	5.819843	0.0107890825858943	0.185384424632629	0.00873755855780655
Canonical deadenylation of cytosolic mRNA by CCR4-NOT complex - COP9 signalosome-mediated regulation of cullin-RING ubiquitin ligases	Canonical deadenylation of cytosolic mRNA by CCR4-NOT complex	COP9 signalosome-mediated regulation of cullin-RING ubiquitin ligases	FME vs FME	5.819843	0.0179245416849989	0.307990120626337	0.0175579689184749
Canonical deadenylation of cytosolic mRNA by CCR4-NOT complex - COP9 signalosome-mediated regulation of cullin-RING ubiquitin ligases	Canonical deadenylation of cytosolic mRNA by CCR4-NOT complex	COP9 signalosome-mediated regulation of cullin-RING ubiquitin ligases	TME vs TME	6.145155	0.00137033299435752	0.0222994043623112	0.0015263328078774
Canonical deadenylation of cytosolic mRNA by CCR4-NOT complex - Cytosolic Dicer-mediated microRNA and endogenous siRNA processing	Canonical deadenylation of cytosolic mRNA by CCR4-NOT complex	Cytosolic Dicer-mediated microRNA and endogenous siRNA processing	TME vs TME	6.145155	0.000556748588767174	0.00905995984931106	0.000786601968622205
Canonical deadenylation of cytosolic mRNA by CCR4-NOT complex - Cytosolic Dicer-mediated microRNA and endogenous siRNA processing	Canonical deadenylation of cytosolic mRNA by CCR4-NOT complex	Cytosolic Dicer-mediated microRNA and endogenous siRNA processing	FME vs FME	5.819843	0.00358490833699978	0.0615980241252673	0.00293352104355019
Canonical deadenylation of cytosolic mRNA by CCR4-NOT complex - Cytosolic mRNA decapping and 5' degradation	Canonical deadenylation of cytosolic mRNA by CCR4-NOT complex	Cytosolic mRNA decapping and 5' degradation	TME vs TME	6.145155	0.424451801896822	6.90709659752921	0.383654700710078
Canonical deadenylation of cytosolic mRNA by CCR4-NOT complex - Cytosolic mRNA decapping and 5' degradation	Canonical deadenylation of cytosolic mRNA by CCR4-NOT complex	Cytosolic mRNA decapping and 5' degradation	FME vs FME	5.819843	0.452865767631517	7.78140857666108	0.429838514166282
Canonical deadenylation of cytosolic mRNA by CCR4-NOT complex - Cytosolic mRNA decapping and 5' degradation	Canonical deadenylation of cytosolic mRNA by CCR4-NOT complex	Cytosolic mRNA decapping and 5' degradation	IME vs IME	6.68424	1.74907512267341	26.1671482578009	0.822659272389344
Canonical deadenylation of cytosolic mRNA by CCR4-NOT complex - Cytosolic mRNA decapping and 5' degradation	Canonical deadenylation of cytosolic mRNA by CCR4-NOT complex	Cytosolic mRNA decapping and 5' degradation	GME vs GME	5.765659	0.376611253322383	6.53197213776926	0.679333184317637
Canonical deadenylation of cytosolic mRNA by CCR4-NOT complex - Cytosolic protein acetylation and deacetylation	Canonical deadenylation of cytosolic mRNA by CCR4-NOT complex	Cytosolic protein acetylation and deacetylation	TME vs TME	6.145155	0.00521369402085004	0.0848423497580665	0.00458475449937564
Canonical deadenylation of cytosolic mRNA by CCR4-NOT complex - Cytosolic protein acetylation and deacetylation	Canonical deadenylation of cytosolic mRNA by CCR4-NOT complex	Cytosolic protein acetylation and deacetylation	FME vs FME	5.819843	0.00708578870577535	0.121752229796252	0.00579828222217207
Canonical deadenylation of cytosolic mRNA by CCR4-NOT complex - Cytosolic protein polyubiquitination	Canonical deadenylation of cytosolic mRNA by CCR4-NOT complex	Cytosolic protein polyubiquitination	TME vs TME	6.145155	0.00521314302197108	0.0848333833631422	0.00641392665331376
Canonical deadenylation of cytosolic mRNA by CCR4-NOT complex - Cytosolic protein polyubiquitination	Canonical deadenylation of cytosolic mRNA by CCR4-NOT complex	Cytosolic protein polyubiquitination	FME vs FME	5.819843	0.00237054121704666	0.0407320470569649	0.00195688169445368
Canonical deadenylation of cytosolic mRNA by CCR4-NOT complex - Cytosolic Sm core assembly onto U snRNAs	Canonical deadenylation of cytosolic mRNA by CCR4-NOT complex	Cytosolic Sm core assembly onto U snRNAs	TME vs TME	6.145155	0.0352862386485832	0.574212331812597	0.0358767806654883
Canonical deadenylation of cytosolic mRNA by CCR4-NOT complex - Cytosolic Sm core assembly onto U snRNAs	Canonical deadenylation of cytosolic mRNA by CCR4-NOT complex	Cytosolic Sm core assembly onto U snRNAs	FME vs FME	5.819843	0.00192259005844509	0.0330350842114452	0.00356358418711946
Canonical deadenylation of cytosolic mRNA by CCR4-NOT complex - Degradation of pre-mRNA by nuclear exosome	Canonical deadenylation of cytosolic mRNA by CCR4-NOT complex	Degradation of pre-mRNA by nuclear exosome	TME vs TME	6.145155	0.149188796512062	2.42774662322774	0.144152960507354
Canonical deadenylation of cytosolic mRNA by CCR4-NOT complex - Degradation of pre-mRNA by nuclear exosome	Canonical deadenylation of cytosolic mRNA by CCR4-NOT complex	Degradation of pre-mRNA by nuclear exosome	FME vs FME	5.819843	0.244095322421908	4.19419079819293	0.273363537570199
Canonical deadenylation of cytosolic mRNA by CCR4-NOT complex - DNA damage-induced G1-S arrest	Canonical deadenylation of cytosolic mRNA by CCR4-NOT complex	DNA damage-induced G1-S arrest	TME vs TME	6.145155	0.23051494592442	3.75116560127416	0.221666758411212
Canonical deadenylation of cytosolic mRNA by CCR4-NOT complex - DNA damage-induced G1-S arrest	Canonical deadenylation of cytosolic mRNA by CCR4-NOT complex	DNA damage-induced G1-S arrest	FME vs FME	5.819843	0.134771856240137	2.31573007499397	0.107315018240478
Canonical deadenylation of cytosolic mRNA by CCR4-NOT complex - DNA damage-induced G1-S arrest	Canonical deadenylation of cytosolic mRNA by CCR4-NOT complex	DNA damage-induced G1-S arrest	GME vs GME	5.765659	0.046343802403916	0.80379017724554	0.0331542247158683
Canonical deadenylation of cytosolic mRNA by CCR4-NOT complex - DNA damage-induced G2-M arrest	Canonical deadenylation of cytosolic mRNA by CCR4-NOT complex	DNA damage-induced G2-M arrest	TME vs TME	6.145155	0.0156139261121469	0.254085140977911	0.0136791836702309
Canonical deadenylation of cytosolic mRNA by CCR4-NOT complex - DNA damage-induced G2-M arrest	Canonical deadenylation of cytosolic mRNA by CCR4-NOT complex	DNA damage-induced G2-M arrest	FME vs FME	5.819843	0.0435882451373791	0.748959115032042	0.0425181586917575
Canonical deadenylation of cytosolic mRNA by CCR4-NOT complex - DNA end resection and promotion of resection-dependent DSB repair	Canonical deadenylation of cytosolic mRNA by CCR4-NOT complex	DNA end resection and promotion of resection-dependent DSB repair	TME vs TME	6.145155	0.020162245071782	0.328099854239065	0.0208908978334966
Canonical deadenylation of cytosolic mRNA by CCR4-NOT complex - DNA end resection and promotion of resection-dependent DSB repair	Canonical deadenylation of cytosolic mRNA by CCR4-NOT complex	DNA end resection and promotion of resection-dependent DSB repair	FME vs FME	5.819843	0.0118438566884797	0.203508179694143	0.0182193980527417
Canonical deadenylation of cytosolic mRNA by CCR4-NOT complex - Early endocytic vesicle and endosome tethering	Canonical deadenylation of cytosolic mRNA by CCR4-NOT complex	Early endocytic vesicle and endosome tethering	TME vs TME	6.145155	0.0511681230246662	0.832657952837576	0.0516945543247036
Canonical deadenylation of cytosolic mRNA by CCR4-NOT complex - Early endocytic vesicle and endosome tethering	Canonical deadenylation of cytosolic mRNA by CCR4-NOT complex	Early endocytic vesicle and endosome tethering	FME vs FME	5.819843	0.0397536371362802	0.683070602981462	0.0394743045040903
Canonical deadenylation of cytosolic mRNA by CCR4-NOT complex - Early endocytic vesicle and endosome tethering	Canonical deadenylation of cytosolic mRNA by CCR4-NOT complex	Early endocytic vesicle and endosome tethering	GME vs GME	5.765659	0.0286930392899162	0.497654096993262	0.0306103768809697
Canonical deadenylation of cytosolic mRNA by CCR4-NOT complex - Endogenous control of complement activity	Canonical deadenylation of cytosolic mRNA by CCR4-NOT complex	Endogenous control of complement activity	TME vs TME	6.145155	0.00417348385228335	0.0679150282485001	0.00354376452667605
Canonical deadenylation of cytosolic mRNA by CCR4-NOT complex - Endoplasmic and sarcoplasmic calcium import, export and storage	Canonical deadenylation of cytosolic mRNA by CCR4-NOT complex	Endoplasmic and sarcoplasmic calcium import, export and storage	TME vs TME	6.145155	0.0034353061594983	0.0559026758272775	0.00243098472588125
Canonical deadenylation of cytosolic mRNA by CCR4-NOT complex - Endoplasmic and sarcoplasmic calcium import, export and storage	Canonical deadenylation of cytosolic mRNA by CCR4-NOT complex	Endoplasmic and sarcoplasmic calcium import, export and storage	FME vs FME	5.819843	0.0233451333524475	0.401129945948666	0.0450487323341867
Canonical deadenylation of cytosolic mRNA by CCR4-NOT complex - ER unfolded protein response pathway	Canonical deadenylation of cytosolic mRNA by CCR4-NOT complex	ER unfolded protein response pathway	FME vs FME	5.819843	0.0141734240033394	0.243536188829309	0.0089590380836939
Canonical deadenylation of cytosolic mRNA by CCR4-NOT complex - Eukaryotic intraflagellar transport	Canonical deadenylation of cytosolic mRNA by CCR4-NOT complex	Eukaryotic intraflagellar transport	TME vs TME	6.145155	0.00619970153185842	0.100887632388483	0.0052959388772821
Canonical deadenylation of cytosolic mRNA by CCR4-NOT complex - Exosome secretion	Canonical deadenylation of cytosolic mRNA by CCR4-NOT complex	Exosome secretion	TME vs TME	6.145155	0.0276391845901142	0.449771957587934	0.0250344036871935
Canonical deadenylation of cytosolic mRNA by CCR4-NOT complex - Exosome secretion	Canonical deadenylation of cytosolic mRNA by CCR4-NOT complex	Exosome secretion	FME vs FME	5.819843	0.0280674915034861	0.482272308310788	0.0159210313208493
Canonical deadenylation of cytosolic mRNA by CCR4-NOT complex - Exosome secretion	Canonical deadenylation of cytosolic mRNA by CCR4-NOT complex	Exosome secretion	IME vs IME	6.68424	1.32745272575327	19.8594399003945	2.33333333333333
Canonical deadenylation of cytosolic mRNA by CCR4-NOT complex - Farnesyl pyrophosphate biosynthesis in the mevalonate pathway	Canonical deadenylation of cytosolic mRNA by CCR4-NOT complex	Farnesyl pyrophosphate biosynthesis in the mevalonate pathway	TME vs TME	6.145155	0.00208674245244166	0.0339575226887203	0.00186313224322156
Canonical deadenylation of cytosolic mRNA by CCR4-NOT complex - Folate cycle	Canonical deadenylation of cytosolic mRNA by CCR4-NOT complex	Folate cycle	FME vs FME	5.819843	0.0312350601847474	0.536699354612917	0.0391808761507496
Canonical deadenylation of cytosolic mRNA by CCR4-NOT complex - Folate cycle	Canonical deadenylation of cytosolic mRNA by CCR4-NOT complex	Folate cycle	TME vs TME	6.145155	0.0363666592071484	0.591793996281018	0.036366716423543
Canonical deadenylation of cytosolic mRNA by CCR4-NOT complex - Formin-mediated linear actin filament nucleation and elongation	Canonical deadenylation of cytosolic mRNA by CCR4-NOT complex	Formin-mediated linear actin filament nucleation and elongation	TME vs TME	6.145155	0.00104337122622083	0.0169787613443602	0.000993500949383816
Canonical deadenylation of cytosolic mRNA by CCR4-NOT complex - Fusion of autophagosomes with lysosomes	Canonical deadenylation of cytosolic mRNA by CCR4-NOT complex	Fusion of autophagosomes with lysosomes	TME vs TME	6.145155	0.0247646803512673	0.402995201407384	0.0234444169198511
Canonical deadenylation of cytosolic mRNA by CCR4-NOT complex - Fusion of autophagosomes with lysosomes	Canonical deadenylation of cytosolic mRNA by CCR4-NOT complex	Fusion of autophagosomes with lysosomes	FME vs FME	5.819843	0.0718486596278019	1.23454634068144	0.0637289551222893
Canonical deadenylation of cytosolic mRNA by CCR4-NOT complex - Fusion of late endosomes with lysosomes	Canonical deadenylation of cytosolic mRNA by CCR4-NOT complex	Fusion of late endosomes with lysosomes	TME vs TME	6.145155	0.0539238494239875	0.877501839355227	0.0484749309582081
Canonical deadenylation of cytosolic mRNA by CCR4-NOT complex - Fusion of late endosomes with lysosomes	Canonical deadenylation of cytosolic mRNA by CCR4-NOT complex	Fusion of late endosomes with lysosomes	FME vs FME	5.819843	0.0359614522096392	0.617911029391305	0.0302322163960547
Canonical deadenylation of cytosolic mRNA by CCR4-NOT complex - Glutathione biosynthesis, regeneration and glutathione-dependent peroxide detoxification	Canonical deadenylation of cytosolic mRNA by CCR4-NOT complex	Glutathione biosynthesis, regeneration and glutathione-dependent peroxide detoxification	TME vs TME	6.145155	0.000685077229911565	0.0111482495365096	0.000652902369088367
Canonical deadenylation of cytosolic mRNA by CCR4-NOT complex - Glycerol-3-phosphate pathway	Canonical deadenylation of cytosolic mRNA by CCR4-NOT complex	Glycerol-3-phosphate pathway	TME vs TME	6.145155	0.0320919334802141	0.522231460813078	0.0306234598242004
Canonical deadenylation of cytosolic mRNA by CCR4-NOT complex - Glycerol-3-phosphate pathway	Canonical deadenylation of cytosolic mRNA by CCR4-NOT complex	Glycerol-3-phosphate pathway	FME vs FME	5.819843	0.0176728861031235	0.303666024960172	0.0614690702436721
Canonical deadenylation of cytosolic mRNA by CCR4-NOT complex - Glycogen synthesis and glycogenolysis	Canonical deadenylation of cytosolic mRNA by CCR4-NOT complex	Glycogen synthesis and glycogenolysis	TME vs TME	6.145155	0.00159996252145774	0.0260361615588603	0.00142045321116
Canonical deadenylation of cytosolic mRNA by CCR4-NOT complex - Glycogen synthesis and glycogenolysis	Canonical deadenylation of cytosolic mRNA by CCR4-NOT complex	Glycogen synthesis and glycogenolysis	FME vs FME	5.819843	0.00192259176240809	0.0330351134899495	0.000951312545897543
Canonical deadenylation of cytosolic mRNA by CCR4-NOT complex - Hedgehog receptor signaling	Canonical deadenylation of cytosolic mRNA by CCR4-NOT complex	Hedgehog receptor signaling	TME vs TME	6.145155	0.0295809678301035	0.481370561599349	0.0280519742376316
Canonical deadenylation of cytosolic mRNA by CCR4-NOT complex - Hedgehog receptor signaling	Canonical deadenylation of cytosolic mRNA by CCR4-NOT complex	Hedgehog receptor signaling	FME vs FME	5.819843	0.02444805032137	0.420080920331657	0.026370740496162
Canonical deadenylation of cytosolic mRNA by CCR4-NOT complex - Hedgehog receptor signaling	Canonical deadenylation of cytosolic mRNA by CCR4-NOT complex	Hedgehog receptor signaling	GME vs GME	5.765659	0.0434586563943721	0.753750001383868	0.0391368453980099
Canonical deadenylation of cytosolic mRNA by CCR4-NOT complex - Hemidesmosome organization	Canonical deadenylation of cytosolic mRNA by CCR4-NOT complex	Hemidesmosome organization	FME vs FME	5.819843	0.00236192619515551	0.0405840186343651	0.0027731343309193
Canonical deadenylation of cytosolic mRNA by CCR4-NOT complex - HIF-1 receptor signaling pathway	Canonical deadenylation of cytosolic mRNA by CCR4-NOT complex	HIF-1 receptor signaling pathway	FME vs FME	5.819843	0.0280846882422226	0.482567792888911	0.0454375499335373
Canonical deadenylation of cytosolic mRNA by CCR4-NOT complex - HIF-1 receptor signaling pathway	Canonical deadenylation of cytosolic mRNA by CCR4-NOT complex	HIF-1 receptor signaling pathway	TME vs TME	6.145155	0.000687574057757164	0.0111888803714828	0.000550902473036052
Canonical deadenylation of cytosolic mRNA by CCR4-NOT complex - Induction of aggrephagy	Canonical deadenylation of cytosolic mRNA by CCR4-NOT complex	Induction of aggrephagy	TME vs TME	6.145155	0.0985938799839426	1.60441644947907	0.113538162061849
Canonical deadenylation of cytosolic mRNA by CCR4-NOT complex - Induction of aggrephagy	Canonical deadenylation of cytosolic mRNA by CCR4-NOT complex	Induction of aggrephagy	FME vs FME	5.819843	0.178221521411892	3.06230802675395	0.212504108595318
Canonical deadenylation of cytosolic mRNA by CCR4-NOT complex - Induction of aggrephagy	Canonical deadenylation of cytosolic mRNA by CCR4-NOT complex	Induction of aggrephagy	GME vs GME	5.765659	0.0434091824506384	0.752891921814648	0.0783016914196515
Canonical deadenylation of cytosolic mRNA by CCR4-NOT complex - Induction of canonical mitophagy	Canonical deadenylation of cytosolic mRNA by CCR4-NOT complex	Induction of canonical mitophagy	TME vs TME	6.145155	0.00520104557983356	0.0846365219031285	0.00424017013282107
Canonical deadenylation of cytosolic mRNA by CCR4-NOT complex - Induction of ER-phagy	Canonical deadenylation of cytosolic mRNA by CCR4-NOT complex	Induction of ER-phagy	TME vs TME	6.145155	0.0704987741139934	1.14722529304072	0.0616211273970717
Canonical deadenylation of cytosolic mRNA by CCR4-NOT complex - Induction of ER-phagy	Canonical deadenylation of cytosolic mRNA by CCR4-NOT complex	Induction of ER-phagy	FME vs FME	5.819843	0.0735768526711396	1.26424117992682	0.0607346391463464
Canonical deadenylation of cytosolic mRNA by CCR4-NOT complex - Induction of ER-phagy	Canonical deadenylation of cytosolic mRNA by CCR4-NOT complex	Induction of ER-phagy	GME vs GME	5.765659	0.608635046762127	10.5562091744427	0.536782350232479
Canonical deadenylation of cytosolic mRNA by CCR4-NOT complex - Induction of lysophagy	Canonical deadenylation of cytosolic mRNA by CCR4-NOT complex	Induction of lysophagy	TME vs TME	6.145155	0.0640809291999187	1.04278781728641	0.0604206592226587
Canonical deadenylation of cytosolic mRNA by CCR4-NOT complex - Induction of lysophagy	Canonical deadenylation of cytosolic mRNA by CCR4-NOT complex	Induction of lysophagy	FME vs FME	5.819843	0.107022104456712	1.83891735925906	0.118745587535265
Canonical deadenylation of cytosolic mRNA by CCR4-NOT complex - Induction of lysophagy	Canonical deadenylation of cytosolic mRNA by CCR4-NOT complex	Induction of lysophagy	GME vs GME	5.765659	0.47742294505815	8.28045722888185	0.458049195031822
Canonical deadenylation of cytosolic mRNA by CCR4-NOT complex - Initiation of miRNA- and siRNA-mediated mRNA silencing	Canonical deadenylation of cytosolic mRNA by CCR4-NOT complex	Initiation of miRNA- and siRNA-mediated mRNA silencing	FME vs FME	5.819843	0.00237692829727105	0.0408417936626706	0.00352083942116403
Canonical deadenylation of cytosolic mRNA by CCR4-NOT complex - Initiation of RNA polymerase III-mediated 5S rRNA and tRNA transcription	Canonical deadenylation of cytosolic mRNA by CCR4-NOT complex	Initiation of RNA polymerase III-mediated 5S rRNA and tRNA transcription	TME vs TME	6.145155	0.0332641543517471	0.541306990136161	0.0340260452586394
Canonical deadenylation of cytosolic mRNA by CCR4-NOT complex - Integrator-mediated nuclear snRNA processing	Canonical deadenylation of cytosolic mRNA by CCR4-NOT complex	Integrator-mediated nuclear snRNA processing	TME vs TME	6.145155	0.0203170834068121	0.330619535701775	0.0187073547686679
Canonical deadenylation of cytosolic mRNA by CCR4-NOT complex - Integrator-mediated nuclear snRNA processing	Canonical deadenylation of cytosolic mRNA by CCR4-NOT complex	Integrator-mediated nuclear snRNA processing	FME vs FME	5.819843	0.0114692049522932	0.197070691057124	0.00753680103526154
Canonical deadenylation of cytosolic mRNA by CCR4-NOT complex - Interphase pericentriolar material organization for microtubule nucleation sites	Canonical deadenylation of cytosolic mRNA by CCR4-NOT complex	Interphase pericentriolar material organization for microtubule nucleation sites	FME vs FME	5.819843	0.0110359480544075	0.189626213726154	0.00732711810609932
Canonical deadenylation of cytosolic mRNA by CCR4-NOT complex - Interphase pericentriolar material organization for microtubule nucleation sites	Canonical deadenylation of cytosolic mRNA by CCR4-NOT complex	Interphase pericentriolar material organization for microtubule nucleation sites	TME vs TME	6.145155	0.00104020911596671	0.0169273043806257	0.000767288019100467
Canonical deadenylation of cytosolic mRNA by CCR4-NOT complex - Intrinsic apoptosis pathway	Canonical deadenylation of cytosolic mRNA by CCR4-NOT complex	Intrinsic apoptosis pathway	TME vs TME	6.145155	0.00521685613110416	0.084893806721801	0.00465552221784462
Canonical deadenylation of cytosolic mRNA by CCR4-NOT complex - Inward rectifier potassium flux	Canonical deadenylation of cytosolic mRNA by CCR4-NOT complex	Inward rectifier potassium flux	TME vs TME	6.145155	0.000681341815135255	0.0110874631985167	0.000521899870460291
Canonical deadenylation of cytosolic mRNA by CCR4-NOT complex - JNK signaling cascade	Canonical deadenylation of cytosolic mRNA by CCR4-NOT complex	JNK signaling cascade	TME vs TME	6.145155	0.00318546287474724	0.0518369805132096	0.0035547373974256
Canonical deadenylation of cytosolic mRNA by CCR4-NOT complex - JNK signaling cascade	Canonical deadenylation of cytosolic mRNA by CCR4-NOT complex	JNK signaling cascade	FME vs FME	5.819843	0.0107589222365633	0.184866191598176	0.00532632750612844
Canonical deadenylation of cytosolic mRNA by CCR4-NOT complex - Ketone body metabolism and transport	Canonical deadenylation of cytosolic mRNA by CCR4-NOT complex	Ketone body metabolism and transport	TME vs TME	6.145155	0.0374121392992	0.608807075161407	0.03634232751946
Canonical deadenylation of cytosolic mRNA by CCR4-NOT complex - Ketone body metabolism and transport	Canonical deadenylation of cytosolic mRNA by CCR4-NOT complex	Ketone body metabolism and transport	FME vs FME	5.819843	0.0783496067406683	1.3462494748906	0.127463039954864
Canonical deadenylation of cytosolic mRNA by CCR4-NOT complex - Kinetochore-microtubule attachment	Canonical deadenylation of cytosolic mRNA by CCR4-NOT complex	Kinetochore-microtubule attachment	TME vs TME	6.145155	0.00797356458519896	0.129753674199255	0.00735127734402513
Canonical deadenylation of cytosolic mRNA by CCR4-NOT complex - Late endosomal, vesicle and autophagosomal tethering to lysosomes	Canonical deadenylation of cytosolic mRNA by CCR4-NOT complex	Late endosomal, vesicle and autophagosomal tethering to lysosomes	TME vs TME	6.145155	0.0649900411776294	1.05758178027574	0.0635325570678643
Canonical deadenylation of cytosolic mRNA by CCR4-NOT complex - Late endosomal, vesicle and autophagosomal tethering to lysosomes	Canonical deadenylation of cytosolic mRNA by CCR4-NOT complex	Late endosomal, vesicle and autophagosomal tethering to lysosomes	FME vs FME	5.819843	0.0300049368200632	0.515562644390003	0.0272652555519225
Canonical deadenylation of cytosolic mRNA by CCR4-NOT complex - Late endosomal, vesicle and autophagosomal tethering to lysosomes	Canonical deadenylation of cytosolic mRNA by CCR4-NOT complex	Late endosomal, vesicle and autophagosomal tethering to lysosomes	GME vs GME	5.765659	0.0721826138034138	1.25194034441571	0.0770060288995772
Canonical deadenylation of cytosolic mRNA by CCR4-NOT complex - Lipid droplet biogenesis	Canonical deadenylation of cytosolic mRNA by CCR4-NOT complex	Lipid droplet biogenesis	TME vs TME	6.145155	0.00205522875434102	0.0334447008419199	0.00164510348888487
Canonical deadenylation of cytosolic mRNA by CCR4-NOT complex - Lysosomal degradation of gangliosides to ceramide	Canonical deadenylation of cytosolic mRNA by CCR4-NOT complex	Lysosomal degradation of gangliosides to ceramide	TME vs TME	6.145155	0.00853658385721612	0.138915676765187	0.00697167148600584
Canonical deadenylation of cytosolic mRNA by CCR4-NOT complex - Lysosomal pH regulation	Canonical deadenylation of cytosolic mRNA by CCR4-NOT complex	Lysosomal pH regulation	TME vs TME	6.145155	0.0127819417098755	0.208000309339148	0.0119260748618359
Canonical deadenylation of cytosolic mRNA by CCR4-NOT complex - Lysosomal protein degradation	Canonical deadenylation of cytosolic mRNA by CCR4-NOT complex	Lysosomal protein degradation	TME vs TME	6.145155	0.0374493958163314	0.609413349799809	0.0350269400270722
Canonical deadenylation of cytosolic mRNA by CCR4-NOT complex - Mammalian circadian clock oscillation	Canonical deadenylation of cytosolic mRNA by CCR4-NOT complex	Mammalian circadian clock oscillation	TME vs TME	6.145155	0.0802094800617978	1.30524743763275	0.0837802166984105
Canonical deadenylation of cytosolic mRNA by CCR4-NOT complex - Mammalian circadian clock oscillation	Canonical deadenylation of cytosolic mRNA by CCR4-NOT complex	Mammalian circadian clock oscillation	FME vs FME	5.819843	0.0924443862907773	1.58843434801752	0.111205760619037
Canonical deadenylation of cytosolic mRNA by CCR4-NOT complex - Mammalian circadian clock oscillation	Canonical deadenylation of cytosolic mRNA by CCR4-NOT complex	Mammalian circadian clock oscillation	GME vs GME	5.765659	0.115456379596237	2.00248359016709	0.0986721439846398
Canonical deadenylation of cytosolic mRNA by CCR4-NOT complex - Microtubule plus-end tracking	Canonical deadenylation of cytosolic mRNA by CCR4-NOT complex	Microtubule plus-end tracking	TME vs TME	6.145155	0.00908614312755604	0.147858644964032	0.00842966367885309
Canonical deadenylation of cytosolic mRNA by CCR4-NOT complex - Microtubule plus-end tracking	Canonical deadenylation of cytosolic mRNA by CCR4-NOT complex	Microtubule plus-end tracking	FME vs FME	5.819843	0.00712440300885437	0.122415723684811	0.00541575139967152
Canonical deadenylation of cytosolic mRNA by CCR4-NOT complex - Microtubule-based anterograde organelle and vesicle transport	Canonical deadenylation of cytosolic mRNA by CCR4-NOT complex	Microtubule-based anterograde organelle and vesicle transport	FME vs FME	5.819843	0.0657359962220002	1.12951492772896	0.0525441013232336
Canonical deadenylation of cytosolic mRNA by CCR4-NOT complex - Microtubule-based anterograde organelle and vesicle transport	Canonical deadenylation of cytosolic mRNA by CCR4-NOT complex	Microtubule-based anterograde organelle and vesicle transport	GME vs GME	5.765659	0.0518993139388492	0.900145361104521	0.0505965906294758
Canonical deadenylation of cytosolic mRNA by CCR4-NOT complex - Microtubule-based anterograde organelle and vesicle transport	Canonical deadenylation of cytosolic mRNA by CCR4-NOT complex	Microtubule-based anterograde organelle and vesicle transport	TME vs TME	6.145155	0.013147617693206	0.213950948090057	0.0143781981749748
Canonical deadenylation of cytosolic mRNA by CCR4-NOT complex - Microtubule-based retrograde vesicle and organelle transport	Canonical deadenylation of cytosolic mRNA by CCR4-NOT complex	Microtubule-based retrograde vesicle and organelle transport	TME vs TME	6.145155	0.0116330033203026	0.189303655429504	0.00859482140808045
Canonical deadenylation of cytosolic mRNA by CCR4-NOT complex - Mitochondria-endoplasmic reticulum contact site formation	Canonical deadenylation of cytosolic mRNA by CCR4-NOT complex	Mitochondria-endoplasmic reticulum contact site formation	TME vs TME	6.145155	0.0326647202663523	0.531552409961991	0.0339193660985161
Canonical deadenylation of cytosolic mRNA by CCR4-NOT complex - Mitochondria-endoplasmic reticulum contact site formation	Canonical deadenylation of cytosolic mRNA by CCR4-NOT complex	Mitochondria-endoplasmic reticulum contact site formation	FME vs FME	5.819843	0.0215326023438675	0.36998596169613	0.0186177407774809
Canonical deadenylation of cytosolic mRNA by CCR4-NOT complex - Mitochondria-endoplasmic reticulum contact site formation	Canonical deadenylation of cytosolic mRNA by CCR4-NOT complex	Mitochondria-endoplasmic reticulum contact site formation	GME vs GME	5.765659	0.0434766933472551	0.754062835566709	0.0311031030335999
Canonical deadenylation of cytosolic mRNA by CCR4-NOT complex - Mitochondrial coupling to microtubule transport system	Canonical deadenylation of cytosolic mRNA by CCR4-NOT complex	Mitochondrial coupling to microtubule transport system	FME vs FME	5.819843	0.0750687626280237	1.28987606285211	0.072390175064646
Canonical deadenylation of cytosolic mRNA by CCR4-NOT complex - Mitochondrial coupling to microtubule transport system	Canonical deadenylation of cytosolic mRNA by CCR4-NOT complex	Mitochondrial coupling to microtubule transport system	TME vs TME	6.145155	0.00974535260877779	0.158585949087746	0.0090591590944121
Canonical deadenylation of cytosolic mRNA by CCR4-NOT complex - Mitochondrial coupling to microtubule transport system	Canonical deadenylation of cytosolic mRNA by CCR4-NOT complex	Mitochondrial coupling to microtubule transport system	GME vs GME	5.765659	0.245426839532067	4.25670041333561	0.251762740213439
Canonical deadenylation of cytosolic mRNA by CCR4-NOT complex - Mitochondrial fusion	Canonical deadenylation of cytosolic mRNA by CCR4-NOT complex	Mitochondrial fusion	TME vs TME	6.145155	0.0538026441609686	0.875529468273141	0.0601817272928002
Canonical deadenylation of cytosolic mRNA by CCR4-NOT complex - Mitochondrial fusion	Canonical deadenylation of cytosolic mRNA by CCR4-NOT complex	Mitochondrial fusion	FME vs FME	5.819843	0.0469640729597042	0.806964593581142	0.0423599649099205
Canonical deadenylation of cytosolic mRNA by CCR4-NOT complex - Mitochondrial fusion	Canonical deadenylation of cytosolic mRNA by CCR4-NOT complex	Mitochondrial fusion	GME vs GME	5.765659	0.043357772115597	0.752000257338026	0.0310180271219706
Canonical deadenylation of cytosolic mRNA by CCR4-NOT complex - Mitochondrial translation elongation	Canonical deadenylation of cytosolic mRNA by CCR4-NOT complex	Mitochondrial translation elongation	FME vs FME	5.819843	0.00595656149670635	0.102349177241398	0.00554684475830798
Canonical deadenylation of cytosolic mRNA by CCR4-NOT complex - Mitochondrial translation elongation	Canonical deadenylation of cytosolic mRNA by CCR4-NOT complex	Mitochondrial translation elongation	TME vs TME	6.145155	0.00168410664590736	0.0274054373943987	0.00150364190336107
Canonical deadenylation of cytosolic mRNA by CCR4-NOT complex - Mother centriole and distal appendage transformation into basal body	Canonical deadenylation of cytosolic mRNA by CCR4-NOT complex	Mother centriole and distal appendage transformation into basal body	TME vs TME	6.145155	0.0138120205123347	0.224762763308851	0.0106190379404876
Canonical deadenylation of cytosolic mRNA by CCR4-NOT complex - mRNA storage, translational repression and degradation by cytosolic processing bodies	Canonical deadenylation of cytosolic mRNA by CCR4-NOT complex	mRNA storage, translational repression and degradation by cytosolic processing bodies	TME vs TME	6.145155	0.567873282802212	9.2409917968127	0.547016314290561
Canonical deadenylation of cytosolic mRNA by CCR4-NOT complex - mRNA storage, translational repression and degradation by cytosolic processing bodies	Canonical deadenylation of cytosolic mRNA by CCR4-NOT complex	mRNA storage, translational repression and degradation by cytosolic processing bodies	FME vs FME	5.819843	0.279605416535835	4.8043463247219	0.304819383531937
Canonical deadenylation of cytosolic mRNA by CCR4-NOT complex - mRNA storage, translational repression and degradation by cytosolic processing bodies	Canonical deadenylation of cytosolic mRNA by CCR4-NOT complex	mRNA storage, translational repression and degradation by cytosolic processing bodies	GME vs GME	5.765659	0.172158235739497	2.98592458195957	0.123161513262287
Canonical deadenylation of cytosolic mRNA by CCR4-NOT complex - mTORC1 signaling pathway	Canonical deadenylation of cytosolic mRNA by CCR4-NOT complex	mTORC1 signaling pathway	TME vs TME	6.145155	0.000557646463479518	0.00907457094848162	0.000605054103686141
Canonical deadenylation of cytosolic mRNA by CCR4-NOT complex - mTORC2 signaling pathway	Canonical deadenylation of cytosolic mRNA by CCR4-NOT complex	mTORC2 signaling pathway	TME vs TME	6.145155	0.0360413444917761	0.586500155723308	0.0381931920192404
Canonical deadenylation of cytosolic mRNA by CCR4-NOT complex - mTORC2 signaling pathway	Canonical deadenylation of cytosolic mRNA by CCR4-NOT complex	mTORC2 signaling pathway	FME vs FME	5.819843	0.031936086845496	0.548744811038	0.0314664948098429
Canonical deadenylation of cytosolic mRNA by CCR4-NOT complex - Multivesicular body dynamics	Canonical deadenylation of cytosolic mRNA by CCR4-NOT complex	Multivesicular body dynamics	TME vs TME	6.145155	0.00725464788620689	0.118054755586296	0.00567391510543751
Canonical deadenylation of cytosolic mRNA by CCR4-NOT complex - MYD88-dependent signaling	Canonical deadenylation of cytosolic mRNA by CCR4-NOT complex	MYD88-dependent signaling	FME vs FME	5.819843	0.00474107568229327	0.0814639781004914	0.00401415787687832
Canonical deadenylation of cytosolic mRNA by CCR4-NOT complex - NFkB signaling pathway	Canonical deadenylation of cytosolic mRNA by CCR4-NOT complex	NFkB signaling pathway	TME vs TME	6.145155	0.0395578113899951	0.643723558803399	0.0412541845759706
Canonical deadenylation of cytosolic mRNA by CCR4-NOT complex - NFkB signaling pathway	Canonical deadenylation of cytosolic mRNA by CCR4-NOT complex	NFkB signaling pathway	FME vs FME	5.819843	0.0593025432360618	1.01897151769347	0.0818645736316925
Canonical deadenylation of cytosolic mRNA by CCR4-NOT complex - NFkB signaling pathway	Canonical deadenylation of cytosolic mRNA by CCR4-NOT complex	NFkB signaling pathway	GME vs GME	5.765659	0.043357772115597	0.752000257338026	0.0390459937070216
Canonical deadenylation of cytosolic mRNA by CCR4-NOT complex - Nonsense-mediated mRNA decay pathway	Canonical deadenylation of cytosolic mRNA by CCR4-NOT complex	Nonsense-mediated mRNA decay pathway	TME vs TME	6.145155	0.023521251204659	0.382760901094779	0.0240780667812562
Canonical deadenylation of cytosolic mRNA by CCR4-NOT complex - Nonsense-mediated mRNA decay pathway	Canonical deadenylation of cytosolic mRNA by CCR4-NOT complex	Nonsense-mediated mRNA decay pathway	FME vs FME	5.819843	0.0535990327021058	0.920970412381149	0.0786353511638297
Canonical deadenylation of cytosolic mRNA by CCR4-NOT complex - Nuclear Drosha-mediated microRNA processing	Canonical deadenylation of cytosolic mRNA by CCR4-NOT complex	Nuclear Drosha-mediated microRNA processing	FME vs FME	5.819843	0.00951955938818975	0.163570723079178	0.00471034800755556
Canonical deadenylation of cytosolic mRNA by CCR4-NOT complex - Nuclear pore complex organization	Canonical deadenylation of cytosolic mRNA by CCR4-NOT complex	Nuclear pore complex organization	FME vs FME	5.819843	0.00193542231929287	0.0332555757384182	0.00159769105908221
Canonical deadenylation of cytosolic mRNA by CCR4-NOT complex - Nucleotide excision repair	Canonical deadenylation of cytosolic mRNA by CCR4-NOT complex	Nucleotide excision repair	FME vs FME	5.819843	0.0141734037621868	0.243535841033804	0.0107904841559482
Canonical deadenylation of cytosolic mRNA by CCR4-NOT complex - Nucleotide excision repair	Canonical deadenylation of cytosolic mRNA by CCR4-NOT complex	Nucleotide excision repair	TME vs TME	6.145155	0.0120898835651989	0.196738459501248	0.0114670915282209
Canonical deadenylation of cytosolic mRNA by CCR4-NOT complex - Phase I biotransformation via alcohol and aldehyde dehydrogenases	Canonical deadenylation of cytosolic mRNA by CCR4-NOT complex	Phase I biotransformation via alcohol and aldehyde dehydrogenases	TME vs TME	6.145155	0.0705588064431987	1.14820219806255	0.0726715514257562
Canonical deadenylation of cytosolic mRNA by CCR4-NOT complex - Phase I biotransformation via alcohol and aldehyde dehydrogenases	Canonical deadenylation of cytosolic mRNA by CCR4-NOT complex	Phase I biotransformation via alcohol and aldehyde dehydrogenases	FME vs FME	5.819843	0.0242052895407982	0.415909660424118	0.0219771858995079
Canonical deadenylation of cytosolic mRNA by CCR4-NOT complex - Phenylalanine and tyrosine degradation pathway	Canonical deadenylation of cytosolic mRNA by CCR4-NOT complex	Phenylalanine and tyrosine degradation pathway	TME vs TME	6.145155	0.107341460822434	1.74676567635511	0.0991588092700868
Canonical deadenylation of cytosolic mRNA by CCR4-NOT complex - Phenylalanine and tyrosine degradation pathway	Canonical deadenylation of cytosolic mRNA by CCR4-NOT complex	Phenylalanine and tyrosine degradation pathway	FME vs FME	5.819843	0.0179860696183623	0.309047330118858	0.0333377742170699
Canonical deadenylation of cytosolic mRNA by CCR4-NOT complex - PI3 kinase-AKT signaling pathway	Canonical deadenylation of cytosolic mRNA by CCR4-NOT complex	PI3 kinase-AKT signaling pathway	TME vs TME	6.145155	0.0671900785366543	1.09338294895744	0.0669741218816072
Canonical deadenylation of cytosolic mRNA by CCR4-NOT complex - PI3 kinase-AKT signaling pathway	Canonical deadenylation of cytosolic mRNA by CCR4-NOT complex	PI3 kinase-AKT signaling pathway	FME vs FME	5.819843	0.0299649079313702	0.514874844251302	0.0167307832468428
Canonical deadenylation of cytosolic mRNA by CCR4-NOT complex - PI3 kinase-AKT signaling pathway	Canonical deadenylation of cytosolic mRNA by CCR4-NOT complex	PI3 kinase-AKT signaling pathway	GME vs GME	5.765659	0.288188717100637	4.99836543362511	0.238319345707387
Canonical deadenylation of cytosolic mRNA by CCR4-NOT complex - PI3 kinase-AKT signaling pathway	Canonical deadenylation of cytosolic mRNA by CCR4-NOT complex	PI3 kinase-AKT signaling pathway	IME vs IME	6.68424	0.304968296961999	4.56249736622875	1
Canonical deadenylation of cytosolic mRNA by CCR4-NOT complex - Polyamine biosynthesis and interconversion	Canonical deadenylation of cytosolic mRNA by CCR4-NOT complex	Polyamine biosynthesis and interconversion	TME vs TME	6.145155	0.0546821126056406	0.889841042578355	0.0565784195087186
Canonical deadenylation of cytosolic mRNA by CCR4-NOT complex - Polyamine biosynthesis and interconversion	Canonical deadenylation of cytosolic mRNA by CCR4-NOT complex	Polyamine biosynthesis and interconversion	FME vs FME	5.819843	0.0521615789407483	0.896271228148963	0.0332761979111404
Canonical deadenylation of cytosolic mRNA by CCR4-NOT complex - Polyubiquitination of retrotranslocated misfolded proteins	Canonical deadenylation of cytosolic mRNA by CCR4-NOT complex	Polyubiquitination of retrotranslocated misfolded proteins	TME vs TME	6.145155	0.0420230541906582	0.683840410904035	0.0428661482186786
Canonical deadenylation of cytosolic mRNA by CCR4-NOT complex - Polyubiquitination of retrotranslocated misfolded proteins	Canonical deadenylation of cytosolic mRNA by CCR4-NOT complex	Polyubiquitination of retrotranslocated misfolded proteins	FME vs FME	5.819843	0.0536715737176818	0.922216855192923	0.0380269416800384
Canonical deadenylation of cytosolic mRNA by CCR4-NOT complex - Pre-mRNA 3-end-cleavage and polyadenylation	Canonical deadenylation of cytosolic mRNA by CCR4-NOT complex	Pre-mRNA 3-end-cleavage and polyadenylation	TME vs TME	6.145155	0.432378269761854	7.03608386764168	0.435882905238753
Canonical deadenylation of cytosolic mRNA by CCR4-NOT complex - Pre-mRNA 3-end-cleavage and polyadenylation	Canonical deadenylation of cytosolic mRNA by CCR4-NOT complex	Pre-mRNA 3-end-cleavage and polyadenylation	FME vs FME	5.819843	0.258227398615254	4.43701652439445	0.230410149456409
Canonical deadenylation of cytosolic mRNA by CCR4-NOT complex - Pre-mRNA 3-end-cleavage and polyadenylation	Canonical deadenylation of cytosolic mRNA by CCR4-NOT complex	Pre-mRNA 3-end-cleavage and polyadenylation	GME vs GME	5.765659	0.665355682942762	11.5399758885279	0.533712471370029
Canonical deadenylation of cytosolic mRNA by CCR4-NOT complex - Protein import across and into inner mitochondrial membrane	Canonical deadenylation of cytosolic mRNA by CCR4-NOT complex	Protein import across and into inner mitochondrial membrane	TME vs TME	6.145155	0.0163808419501319	0.266565148723113	0.0159224328314436
Canonical deadenylation of cytosolic mRNA by CCR4-NOT complex - Protein import across and into inner mitochondrial membrane	Canonical deadenylation of cytosolic mRNA by CCR4-NOT complex	Protein import across and into inner mitochondrial membrane	FME vs FME	5.819843	0.00191948984747611	0.0329818145453593	0.00172497669289117
Canonical deadenylation of cytosolic mRNA by CCR4-NOT complex - Protein O-linked glycosylation in Golgi Apparatus	Canonical deadenylation of cytosolic mRNA by CCR4-NOT complex	Protein O-linked glycosylation in Golgi Apparatus	TME vs TME	6.145155	0.121062658786104	1.97005048595036	0.115197514052721
Canonical deadenylation of cytosolic mRNA by CCR4-NOT complex - Protein O-linked glycosylation in Golgi Apparatus	Canonical deadenylation of cytosolic mRNA by CCR4-NOT complex	Protein O-linked glycosylation in Golgi Apparatus	FME vs FME	5.819843	0.0260227832005092	0.447138915895708	0.0183792247010172
Canonical deadenylation of cytosolic mRNA by CCR4-NOT complex - Protein O-linked glycosylation in Golgi Apparatus	Canonical deadenylation of cytosolic mRNA by CCR4-NOT complex	Protein O-linked glycosylation in Golgi Apparatus	GME vs GME	5.765659	0.286464201379829	4.9684553113436	0.410833606929481
Canonical deadenylation of cytosolic mRNA by CCR4-NOT complex - Proteolysis of matricellular proteins	Canonical deadenylation of cytosolic mRNA by CCR4-NOT complex	Proteolysis of matricellular proteins	TME vs TME	6.145155	0.00647660627328696	0.105393698304127	0.00529170280615284
Canonical deadenylation of cytosolic mRNA by CCR4-NOT complex - Purine biosynthesis and salvage	Canonical deadenylation of cytosolic mRNA by CCR4-NOT complex	Purine biosynthesis and salvage	TME vs TME	6.145155	0.00392255930325716	0.0638317375401792	0.00546648210517862
