## Supplementary Tables for "Functional cooperation, adaptation and synchronization of subcellular processes in cellular neighborhoods as inferred from spatial transcriptomics": Supplementary table 08E - SCP mappings within MEs - HK2871 (part 3 of 3)

Scp_interaction	Source_scp	Target_scp	Center_referenceEntity	Avg_normMinLog10P_sourceScp_CREsSCP	WeightedAvg_minLog10PUs_CREsSCP	WeightedAvg_minLog10PUs_CREsSCP_norm	Avg_minLog10PUs_CREsSCP
Canonical deadenylation of cytosolic mRNA by CCR4-NOT complex - Purine biosynthesis and salvage	Canonical deadenylation of cytosolic mRNA by CCR4-NOT complex	Purine biosynthesis and salvage	FME vs FME	5.819843	0.00359721392367247	0.0618094660237719	0.00352831407146557
Canonical deadenylation of cytosolic mRNA by CCR4-NOT complex - Quiescence- and senescence-associated cell cycle arrest	Canonical deadenylation of cytosolic mRNA by CCR4-NOT complex	Quiescence- and senescence-associated cell cycle arrest	TME vs TME	6.145155	0.264430570007305	4.30307394671904	0.26657746593011
Canonical deadenylation of cytosolic mRNA by CCR4-NOT complex - Quiescence- and senescence-associated cell cycle arrest	Canonical deadenylation of cytosolic mRNA by CCR4-NOT complex	Quiescence- and senescence-associated cell cycle arrest	FME vs FME	5.819843	0.183620665243234	3.15507932261841	0.274605748715566
Canonical deadenylation of cytosolic mRNA by CCR4-NOT complex - Quiescence- and senescence-associated cell cycle arrest	Canonical deadenylation of cytosolic mRNA by CCR4-NOT complex	Quiescence- and senescence-associated cell cycle arrest	GME vs GME	5.765659	0.0928250985957322	1.60996505644504	0.0990278939543056
Canonical deadenylation of cytosolic mRNA by CCR4-NOT complex - Rab1 activation in cis-Golgi vesicle tethering and autophagosome biogenesis	Canonical deadenylation of cytosolic mRNA by CCR4-NOT complex	Rab1 activation in cis-Golgi vesicle tethering and autophagosome biogenesis	TME vs TME	6.145155	0.0519074732030542	0.844689385096091	0.0513719991137495
Canonical deadenylation of cytosolic mRNA by CCR4-NOT complex - Rab1 activation in cis-Golgi vesicle tethering and autophagosome biogenesis	Canonical deadenylation of cytosolic mRNA by CCR4-NOT complex	Rab1 activation in cis-Golgi vesicle tethering and autophagosome biogenesis	FME vs FME	5.819843	0.0179245342780745	0.307989993356163	0.0166261934713941
Canonical deadenylation of cytosolic mRNA by CCR4-NOT complex - Regulation of G-protein signaling by beta and gamma subunits	Canonical deadenylation of cytosolic mRNA by CCR4-NOT complex	Regulation of G-protein signaling by beta and gamma subunits	FME vs FME	5.819843	0.00237332068432005	0.0407798055143833	0.00117493954913047
Canonical deadenylation of cytosolic mRNA by CCR4-NOT complex - Regulation of microtubule nucleation and stabilization at Golgi	Canonical deadenylation of cytosolic mRNA by CCR4-NOT complex	Regulation of microtubule nucleation and stabilization at Golgi	TME vs TME	6.145155	0.0551897653714959	0.898102066977582	0.0636205979114886
Canonical deadenylation of cytosolic mRNA by CCR4-NOT complex - Regulation of microtubule nucleation and stabilization at Golgi	Canonical deadenylation of cytosolic mRNA by CCR4-NOT complex	Regulation of microtubule nucleation and stabilization at Golgi	FME vs FME	5.819843	0.084678947151489	1.45500396082791	0.0989688183247487
Canonical deadenylation of cytosolic mRNA by CCR4-NOT complex - Regulation of nuclear and cytoplasmic mRNA fate by the exon junction complex	Canonical deadenylation of cytosolic mRNA by CCR4-NOT complex	Regulation of nuclear and cytoplasmic mRNA fate by the exon junction complex	TME vs TME	6.145155	0.0507475353648401	0.825813737355004	0.0445492434313392
Canonical deadenylation of cytosolic mRNA by CCR4-NOT complex - Regulation of nuclear and cytoplasmic mRNA fate by the exon junction complex	Canonical deadenylation of cytosolic mRNA by CCR4-NOT complex	Regulation of nuclear and cytoplasmic mRNA fate by the exon junction complex	FME vs FME	5.819843	0.0392939151534844	0.675171386843939	0.0274433735110022
Canonical deadenylation of cytosolic mRNA by CCR4-NOT complex - Regulation of nuclear and cytoplasmic mRNA fate by the exon junction complex	Canonical deadenylation of cytosolic mRNA by CCR4-NOT complex	Regulation of nuclear and cytoplasmic mRNA fate by the exon junction complex	GME vs GME	5.765659	0.217045912253192	3.76445960907324	0.391508457098258
Canonical deadenylation of cytosolic mRNA by CCR4-NOT complex - Replication stress-induced slowing of S-phase progression	Canonical deadenylation of cytosolic mRNA by CCR4-NOT complex	Replication stress-induced slowing of S-phase progression	TME vs TME	6.145155	0.0418488283433442	0.681005236799917	0.0446091827142884
Canonical deadenylation of cytosolic mRNA by CCR4-NOT complex - Replication stress-induced slowing of S-phase progression	Canonical deadenylation of cytosolic mRNA by CCR4-NOT complex	Replication stress-induced slowing of S-phase progression	FME vs FME	5.819843	0.0162973409237992	0.28003059075202	0.0214666222460347
Canonical deadenylation of cytosolic mRNA by CCR4-NOT complex - Restriction point	Canonical deadenylation of cytosolic mRNA by CCR4-NOT complex	Restriction point	FME vs FME	5.819843	0.0023622373338899	0.0405893648048849	0.00149317301394898
Canonical deadenylation of cytosolic mRNA by CCR4-NOT complex - Sister chromatid cohesion	Canonical deadenylation of cytosolic mRNA by CCR4-NOT complex	Sister chromatid cohesion	FME vs FME	5.819843	0.0134364408523686	0.23087290663465	0.066493582341737
Canonical deadenylation of cytosolic mRNA by CCR4-NOT complex - Smooth muscle thick myofilament organization and regulation	Canonical deadenylation of cytosolic mRNA by CCR4-NOT complex	Smooth muscle thick myofilament organization and regulation	FME vs FME	5.819843	0.020498532048373	0.352217951744054	0.0308827559473438
Canonical deadenylation of cytosolic mRNA by CCR4-NOT complex - Step 1 and 2 catalysis during pre-mRNA splicing	Canonical deadenylation of cytosolic mRNA by CCR4-NOT complex	Step 1 and 2 catalysis during pre-mRNA splicing	TME vs TME	6.145155	0.0708309785476901	1.15263124986177	0.0634242424582018
Canonical deadenylation of cytosolic mRNA by CCR4-NOT complex - Step 1 and 2 catalysis during pre-mRNA splicing	Canonical deadenylation of cytosolic mRNA by CCR4-NOT complex	Step 1 and 2 catalysis during pre-mRNA splicing	FME vs FME	5.819843	0.0249461078331179	0.428638840295127	0.0322952020466414
Canonical deadenylation of cytosolic mRNA by CCR4-NOT complex - Stress fiber assembly, organization and upstream regulation	Canonical deadenylation of cytosolic mRNA by CCR4-NOT complex	Stress fiber assembly, organization and upstream regulation	FME vs FME	5.819843	0.00237053965893884	0.040732020284631	0.00149842092343643
Canonical deadenylation of cytosolic mRNA by CCR4-NOT complex - Striated muscle thin myofilament organization	Canonical deadenylation of cytosolic mRNA by CCR4-NOT complex	Striated muscle thin myofilament organization	FME vs FME	5.819843	0.0094932827372802	0.163119222057533	0.00469975819652188
Canonical deadenylation of cytosolic mRNA by CCR4-NOT complex - Support for large vesicle biogenesis at ER	Canonical deadenylation of cytosolic mRNA by CCR4-NOT complex	Support for large vesicle biogenesis at ER	FME vs FME	5.819843	0.00711161352343991	0.122195967150737	0.00602123681531748
Canonical deadenylation of cytosolic mRNA by CCR4-NOT complex - Tandem WH2-domain-mediated actin filament nucleation	Canonical deadenylation of cytosolic mRNA by CCR4-NOT complex	Tandem WH2-domain-mediated actin filament nucleation	TME vs TME	6.145155	0.00205211221832955	0.0333939855070227	0.00160545258449539
Canonical deadenylation of cytosolic mRNA by CCR4-NOT complex - Tandem WH2-domain-mediated actin filament nucleation	Canonical deadenylation of cytosolic mRNA by CCR4-NOT complex	Tandem WH2-domain-mediated actin filament nucleation	FME vs FME	5.819843	0.00193542061081964	0.0332555463824165	0.00291587330440798
Canonical deadenylation of cytosolic mRNA by CCR4-NOT complex - Telomere replication support and maintenance	Canonical deadenylation of cytosolic mRNA by CCR4-NOT complex	Telomere replication support and maintenance	TME vs TME	6.145155	0.0128942029796855	0.209827134979359	0.011429656054469
Canonical deadenylation of cytosolic mRNA by CCR4-NOT complex - Telomere replication support and maintenance	Canonical deadenylation of cytosolic mRNA by CCR4-NOT complex	Telomere replication support and maintenance	FME vs FME	5.819843	0.0393834490853815	0.676709812036044	0.0861619114539994
Canonical deadenylation of cytosolic mRNA by CCR4-NOT complex - Transcription by RNA polymerase II	Canonical deadenylation of cytosolic mRNA by CCR4-NOT complex	Transcription by RNA polymerase II	TME vs TME	6.145155	0.0193646647224276	0.315120843447585	0.0185257245413103
Canonical deadenylation of cytosolic mRNA by CCR4-NOT complex - Transcription by RNA polymerase II	Canonical deadenylation of cytosolic mRNA by CCR4-NOT complex	Transcription by RNA polymerase II	FME vs FME	5.819843	0.0376906784612572	0.647623621834981	0.0327658171365199
Canonical deadenylation of cytosolic mRNA by CCR4-NOT complex - Transcription by RNA polymerase II	Canonical deadenylation of cytosolic mRNA by CCR4-NOT complex	Transcription by RNA polymerase II	GME vs GME	5.765659	0.0285562265007043	0.495281206328581	0.051509858268131
Canonical deadenylation of cytosolic mRNA by CCR4-NOT complex - Transcription by RNA polymerase III	Canonical deadenylation of cytosolic mRNA by CCR4-NOT complex	Transcription by RNA polymerase III	TME vs TME	6.145155	0.122493249173702	1.99333045779752	0.120389162872587
Canonical deadenylation of cytosolic mRNA by CCR4-NOT complex - Transcription by RNA polymerase III	Canonical deadenylation of cytosolic mRNA by CCR4-NOT complex	Transcription by RNA polymerase III	FME vs FME	5.819843	0.00575847902980523	0.0989456066538223	0.00403225692883808
Canonical deadenylation of cytosolic mRNA by CCR4-NOT complex - Transcription repression	Canonical deadenylation of cytosolic mRNA by CCR4-NOT complex	Transcription repression	TME vs TME	6.145155	0.00807431617645782	0.131393203045805	0.0076243876624549
Canonical deadenylation of cytosolic mRNA by CCR4-NOT complex - Transcription repression	Canonical deadenylation of cytosolic mRNA by CCR4-NOT complex	Transcription repression	FME vs FME	5.819843	0.00719442784734494	0.123618932047544	0.00705662814293114
Canonical deadenylation of cytosolic mRNA by CCR4-NOT complex - Transcription repression	Canonical deadenylation of cytosolic mRNA by CCR4-NOT complex	Transcription repression	IME vs IME	6.68424	0.189636103679038	2.83706284291349	0.333333333333333
Canonical deadenylation of cytosolic mRNA by CCR4-NOT complex - Transcriptional control of myofibrillogenesis	Canonical deadenylation of cytosolic mRNA by CCR4-NOT complex	Transcriptional control of myofibrillogenesis	FME vs FME	5.819843	0.00711996205296015	0.12233941654315	0.00352481864739141
Canonical deadenylation of cytosolic mRNA by CCR4-NOT complex - Translation elongation	Canonical deadenylation of cytosolic mRNA by CCR4-NOT complex	Translation elongation	TME vs TME	6.145155	0.0337944887349318	0.549937112089415	0.0317042736403562
Canonical deadenylation of cytosolic mRNA by CCR4-NOT complex - Translation elongation	Canonical deadenylation of cytosolic mRNA by CCR4-NOT complex	Translation elongation	FME vs FME	5.819843	0.185921238907111	3.19460914562305	0.138240350479691
Canonical deadenylation of cytosolic mRNA by CCR4-NOT complex - TREX-2-mediated nuclear mRNA export	Canonical deadenylation of cytosolic mRNA by CCR4-NOT complex	TREX-2-mediated nuclear mRNA export	FME vs FME	5.819843	0.00948215863575535	0.162928081138524	0.00704661240772436
Canonical deadenylation of cytosolic mRNA by CCR4-NOT complex - TREX-2-mediated nuclear mRNA export	Canonical deadenylation of cytosolic mRNA by CCR4-NOT complex	TREX-2-mediated nuclear mRNA export	TME vs TME	6.145155	0.0150791804786322	0.24538323482676	0.0183026620175273
Canonical deadenylation of cytosolic mRNA by CCR4-NOT complex - TREX-mediated coupling of splicing and mRNA export	Canonical deadenylation of cytosolic mRNA by CCR4-NOT complex	TREX-mediated coupling of splicing and mRNA export	FME vs FME	5.819843	0.0407047247132427	0.699412754580242	0.0325309262795385
Canonical deadenylation of cytosolic mRNA by CCR4-NOT complex - TREX-mediated coupling of splicing and mRNA export	Canonical deadenylation of cytosolic mRNA by CCR4-NOT complex	TREX-mediated coupling of splicing and mRNA export	TME vs TME	6.145155	0.0251797477482836	0.409749585751766	0.0296632717994985
Canonical deadenylation of cytosolic mRNA by CCR4-NOT complex - U1 and U2 snRNP recruitment and pre-spliceosome assembly	Canonical deadenylation of cytosolic mRNA by CCR4-NOT complex	U1 and U2 snRNP recruitment and pre-spliceosome assembly	TME vs TME	6.145155	0.140083648403606	2.27957871054869	0.143057904006615
Canonical deadenylation of cytosolic mRNA by CCR4-NOT complex - U1 and U2 snRNP recruitment and pre-spliceosome assembly	Canonical deadenylation of cytosolic mRNA by CCR4-NOT complex	U1 and U2 snRNP recruitment and pre-spliceosome assembly	FME vs FME	5.819843	0.21525246843038	3.69859575112442	0.205093320939262
Canonical deadenylation of cytosolic mRNA by CCR4-NOT complex - U1 and U2 snRNP recruitment and pre-spliceosome assembly	Canonical deadenylation of cytosolic mRNA by CCR4-NOT complex	U1 and U2 snRNP recruitment and pre-spliceosome assembly	GME vs GME	5.765659	0.216704012541521	3.75852967636187	0.155029435565366
Canonical deadenylation of cytosolic mRNA by CCR4-NOT complex - U2 snRNP-selective component synthesis	Canonical deadenylation of cytosolic mRNA by CCR4-NOT complex	U2 snRNP-selective component synthesis	TME vs TME	6.145155	0.0168659846250597	0.274459866814391	0.0172878777097144
Canonical deadenylation of cytosolic mRNA by CCR4-NOT complex - U2 snRNP-selective component synthesis	Canonical deadenylation of cytosolic mRNA by CCR4-NOT complex	U2 snRNP-selective component synthesis	FME vs FME	5.819843	0.0250994519518444	0.431273690014238	0.0172800311423009
Canonical deadenylation of cytosolic mRNA by CCR4-NOT complex - U2 snRNP-selective component synthesis	Canonical deadenylation of cytosolic mRNA by CCR4-NOT complex	U2 snRNP-selective component synthesis	GME vs GME	5.765659	0.0231718629912302	0.401894425893213	0.0417975175556679
Canonical deadenylation of cytosolic mRNA by CCR4-NOT complex - U4-U6 di-snRNP-selective component synthesis	Canonical deadenylation of cytosolic mRNA by CCR4-NOT complex	U4-U6 di-snRNP-selective component synthesis	TME vs TME	6.145155	0.00192646742595597	0.0313493700429758	0.00160540088888709
Canonical deadenylation of cytosolic mRNA by CCR4-NOT complex - U4-U6-U5 tri-snRNP recruitment and pre-catalytic spliceosome assembly	Canonical deadenylation of cytosolic mRNA by CCR4-NOT complex	U4-U6-U5 tri-snRNP recruitment and pre-catalytic spliceosome assembly	FME vs FME	5.819843	0.00744384592632591	0.127904581610122	0.0051759156850433
Canonical deadenylation of cytosolic mRNA by CCR4-NOT complex - U4-U6-U5 tri-snRNP recruitment and pre-catalytic spliceosome assembly	Canonical deadenylation of cytosolic mRNA by CCR4-NOT complex	U4-U6-U5 tri-snRNP recruitment and pre-catalytic spliceosome assembly	TME vs TME	6.145155	0.0416764648027202	0.678200367979331	0.0380842434742576
Canonical deadenylation of cytosolic mRNA by CCR4-NOT complex - U5 snRNP-selective component synthesis	Canonical deadenylation of cytosolic mRNA by CCR4-NOT complex	U5 snRNP-selective component synthesis	TME vs TME	6.145155	0.0110254195933701	0.179416456284029	0.011834217265741
Canonical deadenylation of cytosolic mRNA by CCR4-NOT complex - U5 snRNP-selective component synthesis	Canonical deadenylation of cytosolic mRNA by CCR4-NOT complex	U5 snRNP-selective component synthesis	FME vs FME	5.819843	0.0193686266416822	0.332803245994881	0.0129308163702312
Canonical deadenylation of cytosolic mRNA by CCR4-NOT complex - Ubiquinone biosynthesis from farnesyl pyrophosphate	Canonical deadenylation of cytosolic mRNA by CCR4-NOT complex	Ubiquinone biosynthesis from farnesyl pyrophosphate	TME vs TME	6.145155	0.0423658068429751	0.689418018698448	0.0518522583571392
Canonical deadenylation of cytosolic mRNA by CCR4-NOT complex - Ubiquinone biosynthesis from farnesyl pyrophosphate	Canonical deadenylation of cytosolic mRNA by CCR4-NOT complex	Ubiquinone biosynthesis from farnesyl pyrophosphate	FME vs FME	5.819843	0.0359917203648264	0.618431114810004	0.0302350033804831
Canonical deadenylation of cytosolic mRNA by CCR4-NOT complex - Ubiquinone biosynthesis from farnesyl pyrophosphate	Canonical deadenylation of cytosolic mRNA by CCR4-NOT complex	Ubiquinone biosynthesis from farnesyl pyrophosphate	GME vs GME	5.765659	0.0860791178697485	1.49296229097979	0.0918311306429092
Canonical deadenylation of cytosolic mRNA by CCR4-NOT complex - Vesicle tethering at cis-Golgi	Canonical deadenylation of cytosolic mRNA by CCR4-NOT complex	Vesicle tethering at cis-Golgi	FME vs FME	5.819843	0.00383996899290816	0.0659806277957421	0.00205300523060418
Canonical deadenylation of cytosolic mRNA by CCR4-NOT complex - Vesicle tethering at cis-Golgi	Canonical deadenylation of cytosolic mRNA by CCR4-NOT complex	Vesicle tethering at cis-Golgi	TME vs TME	6.145155	0.000689428588059037	0.0112190591099894	0.000561652843574812
Canonical WNT receptor signaling - Actin biosynthesis and recycling	Canonical WNT receptor signaling	Actin biosynthesis and recycling	FME vs FME	5.330781	0.0373234854283818	0.700150393424787	0.0234272923157081
Canonical WNT receptor signaling - Actin biosynthesis and recycling	Canonical WNT receptor signaling	Actin biosynthesis and recycling	GME vs GME	5	0.146175269423605	2.9235053884721	0.119328272759164
Canonical WNT receptor signaling - Adherens junction organization	Canonical WNT receptor signaling	Adherens junction organization	TME vs TME	5.452731	0.0449959593437568	0.825200407648401	0.0307966031561504
Canonical WNT receptor signaling - alpha and beta tubulin biogenesis and heterodimer assembly	Canonical WNT receptor signaling	alpha and beta tubulin biogenesis and heterodimer assembly	TME vs TME	5.452731	0.00751126548511385	0.137752354448496	0.00708126804106869
Canonical WNT receptor signaling - Antigen presentation via MHC class I molecules	Canonical WNT receptor signaling	Antigen presentation via MHC class I molecules	FME vs FME	5.330781	0.0190165471828019	0.356730965471277	0.0227919631793252
Canonical WNT receptor signaling - Assembly of core replication fork machinery	Canonical WNT receptor signaling	Assembly of core replication fork machinery	TME vs TME	5.452731	0.00799434056813159	0.146611677846528	0.00834378399574055
Canonical WNT receptor signaling - Branched tryptophan-kynurenine pathway producing NAD and diverse metabolites	Canonical WNT receptor signaling	Branched tryptophan-kynurenine pathway producing NAD and diverse metabolites	TME vs TME	5.452731	0.0264386738462355	0.484870302884736	0.0215353108558363
Canonical WNT receptor signaling - Calcineurin-NFAT signaling pathway	Canonical WNT receptor signaling	Calcineurin-NFAT signaling pathway	TME vs TME	5.452731	0.00751126548511385	0.137752354448496	0.00708126804106869
Canonical WNT receptor signaling - Canonical deadenylation of cytosolic mRNA by CCR4-NOT complex	Canonical WNT receptor signaling	Canonical deadenylation of cytosolic mRNA by CCR4-NOT complex	TME vs TME	5.452731	0.0218879264023322	0.401412172408517	0.0347461777977555
Canonical WNT receptor signaling - Canonical WNT receptor signaling	Canonical WNT receptor signaling	Canonical WNT receptor signaling	TME vs TME	5.452731	0.0494987643283225	0.907779300576048	0.0465324012507187
Canonical WNT receptor signaling - Cardiomyocyte pacemaker current generation	Canonical WNT receptor signaling	Cardiomyocyte pacemaker current generation	TME vs TME	5.452731	0.0247309039280014	0.453550769903338	0.0264482741305566
Canonical WNT receptor signaling - Carnitine biosynthesis and transmembrane transport	Canonical WNT receptor signaling	Carnitine biosynthesis and transmembrane transport	TME vs TME	5.452731	0.00802903839162196	0.147248016275719	0.00756940000001136
Canonical WNT receptor signaling - Carrier-mediated bicarbonate transmembrane transport	Canonical WNT receptor signaling	Carrier-mediated bicarbonate transmembrane transport	TME vs TME	5.452731	0.0247493469184379	0.453889003901422	0.0180874139484626
Canonical WNT receptor signaling - Cellular xenobiotic uptake and efflux	Canonical WNT receptor signaling	Cellular xenobiotic uptake and efflux	TME vs TME	5.452731	0.0225337964553416	0.41325706334549	0.01646823674424
Canonical WNT receptor signaling - Centriolar satelites organization	Canonical WNT receptor signaling	Centriolar satelites organization	TME vs TME	5.452731	0.105564164722025	1.93598698710187	0.106874228704257
Canonical WNT receptor signaling - Centriolar satelites organization	Canonical WNT receptor signaling	Centriolar satelites organization	GME vs GME	5	0.727745526720804	14.5549105344161	0.939007552435329
Canonical WNT receptor signaling - Centriolar satelites organization	Canonical WNT receptor signaling	Centriolar satelites organization	FME vs FME	5.330781	0.0189919853822027	0.356270211226185	0.0861232951531154
Canonical WNT receptor signaling - Centriole duplication	Canonical WNT receptor signaling	Centriole duplication	TME vs TME	5.452731	0.00494618458073097	0.0907102235812148	0.0050097942342015
Canonical WNT receptor signaling - Ciliary transition zone organization	Canonical WNT receptor signaling	Ciliary transition zone organization	TME vs TME	5.452731	0.0899947417501805	1.65045258866707	0.104946013882876
Canonical WNT receptor signaling - Classical non-homologous end joining DSB repair	Canonical WNT receptor signaling	Classical non-homologous end joining DSB repair	TME vs TME	5.452731	0.0149947551014832	0.274995315197091	0.01146369113848
Canonical WNT receptor signaling - Cobalamin metabolism	Canonical WNT receptor signaling	Cobalamin metabolism	FME vs FME	5.330781	0.0251099749467138	0.471037434903101	0.023995987916677
Canonical WNT receptor signaling - Cobalamin metabolism	Canonical WNT receptor signaling	Cobalamin metabolism	TME vs TME	5.452731	0.0197275785352472	0.361792616195449	0.0144173856523864
Canonical WNT receptor signaling - Co-translational ER protein import and insertion into ER membrane	Canonical WNT receptor signaling	Co-translational ER protein import and insertion into ER membrane	TME vs TME	5.452731	0.211298063858663	3.87508680722638	0.195489862999381
Canonical WNT receptor signaling - Co-translational ER protein import and insertion into ER membrane	Canonical WNT receptor signaling	Co-translational ER protein import and insertion into ER membrane	FME vs FME	5.330781	0.196526638503507	3.6866386321479	0.213827072083844
Canonical WNT receptor signaling - Cytosolic Dicer-mediated microRNA and endogenous siRNA processing	Canonical WNT receptor signaling	Cytosolic Dicer-mediated microRNA and endogenous siRNA processing	TME vs TME	5.452731	0.227121337444369	4.16527668213275	0.234517714329983
Canonical WNT receptor signaling - Cytosolic Dicer-mediated microRNA and endogenous siRNA processing	Canonical WNT receptor signaling	Cytosolic Dicer-mediated microRNA and endogenous siRNA processing	FME vs FME	5.330781	0.284036488475404	5.3282338685825	0.512513205280185
Canonical WNT receptor signaling - Cytosolic Dicer-mediated microRNA and endogenous siRNA processing	Canonical WNT receptor signaling	Cytosolic Dicer-mediated microRNA and endogenous siRNA processing	GME vs GME	5	0.481785074370809	9.63570148741618	0.39329895537398
Canonical WNT receptor signaling - Cytosolic mRNA decapping and 5' degradation	Canonical WNT receptor signaling	Cytosolic mRNA decapping and 5' degradation	TME vs TME	5.452731	0.0336399462396202	0.616937559617929	0.0446908689119411
Canonical WNT receptor signaling - Cytosolic protein folding	Canonical WNT receptor signaling	Cytosolic protein folding	TME vs TME	5.452731	0.0521153386368905	0.955765791309071	0.0436696880942096
Canonical WNT receptor signaling - Cytosolic protein folding	Canonical WNT receptor signaling	Cytosolic protein folding	FME vs FME	5.330781	0.0502789430016821	0.943181520149268	0.115665884597096
Canonical WNT receptor signaling - Desmosome organization	Canonical WNT receptor signaling	Desmosome organization	TME vs TME	5.452731	0.361184660236018	6.62392208567202	0.443216901216322
Canonical WNT receptor signaling - Desmosome organization	Canonical WNT receptor signaling	Desmosome organization	GME vs GME	5	0.438655553694484	8.77311107388968	0.358090734260174
Canonical WNT receptor signaling - Desmosome organization	Canonical WNT receptor signaling	Desmosome organization	FME vs FME	5.330781	0.78426496246576	14.7120081556511	0.581045854728682
Canonical WNT receptor signaling - DNA damage-induced G1-S arrest	Canonical WNT receptor signaling	DNA damage-induced G1-S arrest	TME vs TME	5.452731	0.00401604518889785	0.0736519939867162	0.00307032034415483
Canonical WNT receptor signaling - DNA damage-induced G2-M arrest	Canonical WNT receptor signaling	DNA damage-induced G2-M arrest	TME vs TME	5.452731	0.00894012088211101	0.163956753093822	0.00603580902496675
Canonical WNT receptor signaling - Dystrophin or utrophin complex-mediated coupling between cytoskeleton and ECM	Canonical WNT receptor signaling	Dystrophin or utrophin complex-mediated coupling between cytoskeleton and ECM	TME vs TME	5.452731	0.0147956839014354	0.271344462146587	0.0314836501040639
Canonical WNT receptor signaling - Endogenous control of complement activity	Canonical WNT receptor signaling	Endogenous control of complement activity	FME vs FME	5.330781	0.0609967306747487	1.14423624935831	0.073106606905768
Canonical WNT receptor signaling - Endoplasmic reticulum tubulus maintenance	Canonical WNT receptor signaling	Endoplasmic reticulum tubulus maintenance	TME vs TME	5.452731	0.0149754001834817	0.274640356964001	0.0101104511641239
Canonical WNT receptor signaling - Endoplasmic reticulum-endosome and lysosome contact site formation	Canonical WNT receptor signaling	Endoplasmic reticulum-endosome and lysosome contact site formation	FME vs FME	5.330781	0.0202218892582457	0.379341949377182	0.0126929225765328
Canonical WNT receptor signaling - Endoplasmic reticulum-endosome and lysosome contact site formation	Canonical WNT receptor signaling	Endoplasmic reticulum-endosome and lysosome contact site formation	TME vs TME	5.452731	0.0505849090659737	0.927698579847939	0.0421231271873576
Canonical WNT receptor signaling - Endoplasmic reticulum-golgi contact site formation	Canonical WNT receptor signaling	Endoplasmic reticulum-golgi contact site formation	TME vs TME	5.452731	0.00748556735942957	0.137281065379439	0.0107868708132217
Canonical WNT receptor signaling - Endoplasmic reticulum-golgi contact site formation	Canonical WNT receptor signaling	Endoplasmic reticulum-golgi contact site formation	FME vs FME	5.330781	0.251157797014644	4.71146326162203	0.167650773201191
Canonical WNT receptor signaling - Eukaryotic intraflagellar transport	Canonical WNT receptor signaling	Eukaryotic intraflagellar transport	TME vs TME	5.452731	0.0202065341524011	0.370576390922895	0.0136421847991347
Canonical WNT receptor signaling - Folate cycle	Canonical WNT receptor signaling	Folate cycle	TME vs TME	5.452731	0.0049397933212119	0.0905930115017872	0.00565172535215677
Canonical WNT receptor signaling - Formin-mediated linear actin filament nucleation and elongation	Canonical WNT receptor signaling	Formin-mediated linear actin filament nucleation and elongation	TME vs TME	5.452731	0.0119588952134539	0.219319364429462	0.00873984629997986
Canonical WNT receptor signaling - Fructose and mannose metabolism	Canonical WNT receptor signaling	Fructose and mannose metabolism	TME vs TME	5.452731	0.0398000802610524	0.729910928333535	0.0455361404825088
Canonical WNT receptor signaling - G protein regulated RHO signaling cascade	Canonical WNT receptor signaling	G protein regulated RHO signaling cascade	TME vs TME	5.452731	0.0310178972671855	0.568850666650563	0.0293027102611812
Canonical WNT receptor signaling - G protein regulated RHO signaling cascade	Canonical WNT receptor signaling	G protein regulated RHO signaling cascade	FME vs FME	5.330781	0.0377092320134086	0.70738660462449	0.0236694186311764
Canonical WNT receptor signaling - Glutamate and glutamine metabolism	Canonical WNT receptor signaling	Glutamate and glutamine metabolism	TME vs TME	5.452731	0.00992644042273519	0.182045294795458	0.0143042237593793
Canonical WNT receptor signaling - Glycogen synthesis and glycogenolysis	Canonical WNT receptor signaling	Glycogen synthesis and glycogenolysis	TME vs TME	5.452731	0.0147795245908805	0.271048109544004	0.0212976271253285
Canonical WNT receptor signaling - Glycogen synthesis and glycogenolysis	Canonical WNT receptor signaling	Glycogen synthesis and glycogenolysis	GME vs GME	5	0.480052101393267	9.60104202786534	0.619409576863899
Canonical WNT receptor signaling - Glycogen synthesis and glycogenolysis	Canonical WNT receptor signaling	Glycogen synthesis and glycogenolysis	FME vs FME	5.330781	0.114304860745294	2.1442422191451	0.0814279271368035
Canonical WNT receptor signaling - Hedgehog receptor signaling	Canonical WNT receptor signaling	Hedgehog receptor signaling	TME vs TME	5.452731	0.0224655040326209	0.412004618995145	0.017175178771327
Canonical WNT receptor signaling - Heme synthesis	Canonical WNT receptor signaling	Heme synthesis	TME vs TME	5.452731	0.0120435575874329	0.220872024413578	0.0146202329993276
Canonical WNT receptor signaling - Hemidesmosome organization	Canonical WNT receptor signaling	Hemidesmosome organization	TME vs TME	5.452731	0.0120241478018395	0.220516059939931	0.0145966705605895
Canonical WNT receptor signaling - Induction of ER-phagy	Canonical WNT receptor signaling	Induction of ER-phagy	FME vs FME	5.330781	0.0625468899957908	1.17331565193933	0.0392595776774795
Canonical WNT receptor signaling - Induction of ER-phagy	Canonical WNT receptor signaling	Induction of ER-phagy	TME vs TME	5.452731	0.0846303536672176	1.55207274973472	0.0704390586574957
Canonical WNT receptor signaling - Inhibition of fibrinolysis	Canonical WNT receptor signaling	Inhibition of fibrinolysis	TME vs TME	5.452731	0.0246594542044419	0.452240422443976	0.0249765833594734
Canonical WNT receptor signaling - Inhibition of fibrinolysis	Canonical WNT receptor signaling	Inhibition of fibrinolysis	FME vs FME	5.330781	0.012604508447222	0.236447680246329	0.0120453179677416
Canonical WNT receptor signaling - Initiation of miRNA- and siRNA-mediated mRNA silencing	Canonical WNT receptor signaling	Initiation of miRNA- and siRNA-mediated mRNA silencing	TME vs TME	5.452731	0.102110634754612	1.872651203656	0.0868966649891434
Canonical WNT receptor signaling - Initiation of miRNA- and siRNA-mediated mRNA silencing	Canonical WNT receptor signaling	Initiation of miRNA- and siRNA-mediated mRNA silencing	FME vs FME	5.330781	0.113964055522717	2.13784906191635	0.262172442524631
Canonical WNT receptor signaling - Initiation of RNA polymerase III-mediated 5S rRNA and tRNA transcription	Canonical WNT receptor signaling	Initiation of RNA polymerase III-mediated 5S rRNA and tRNA transcription	TME vs TME	5.452731	0.0148270018931444	0.27191881637532	0.0187158895450174
Canonical WNT receptor signaling - Inositol metabolism and transport	Canonical WNT receptor signaling	Inositol metabolism and transport	TME vs TME	5.452731	0.729120989500175	13.371665957024	0.631067062965114
Canonical WNT receptor signaling - Inositol metabolism and transport	Canonical WNT receptor signaling	Inositol metabolism and transport	FME vs FME	5.330781	0.3230061313047	6.05926449033164	0.231142539169921
Canonical WNT receptor signaling - Inositol metabolism and transport	Canonical WNT receptor signaling	Inositol metabolism and transport	GME vs GME	5	0.58470107769442	11.6940215538884	0.477313091036655
Canonical WNT receptor signaling - Insulin receptor signaling	Canonical WNT receptor signaling	Insulin receptor signaling	TME vs TME	5.452731	0.0160262872137333	0.293913029852936	0.0131119880401731
Canonical WNT receptor signaling - Insulin receptor signaling	Canonical WNT receptor signaling	Insulin receptor signaling	FME vs FME	5.330781	0.0631126554362818	1.18392883265382	0.0396146986476778
Canonical WNT receptor signaling - Integrin-extracellular matrix interaction and signaling	Canonical WNT receptor signaling	Integrin-extracellular matrix interaction and signaling	TME vs TME	5.452731	0.00400804926727984	0.0735053533133105	0.00486555685352982
Canonical WNT receptor signaling - Interaction of integrin with complement and coagulation factors	Canonical WNT receptor signaling	Interaction of integrin with complement and coagulation factors	TME vs TME	5.452731	0.0129877846583749	0.238188614063358	0.0135594047265209
Canonical WNT receptor signaling - Interaction of integrin with complement and coagulation factors	Canonical WNT receptor signaling	Interaction of integrin with complement and coagulation factors	FME vs FME	5.330781	0.0101863693110756	0.191085864539768	0.0234335757050194
Canonical WNT receptor signaling - Inward rectifier potassium flux	Canonical WNT receptor signaling	Inward rectifier potassium flux	TME vs TME	5.452731	0.301141298664678	5.52276084435437	0.425680708769527
Canonical WNT receptor signaling - Inward rectifier potassium flux	Canonical WNT receptor signaling	Inward rectifier potassium flux	FME vs FME	5.330781	0.116483121943885	2.18510417021079	0.116485384361855
Canonical WNT receptor signaling - Ketone body metabolism and transport	Canonical WNT receptor signaling	Ketone body metabolism and transport	TME vs TME	5.452731	0.0160084743193207	0.29358635145903	0.0187674913904206
Canonical WNT receptor signaling - LINC complex-mediated nuclear-cytoskeletal coupling	Canonical WNT receptor signaling	LINC complex-mediated nuclear-cytoskeletal coupling	TME vs TME	5.452731	0.0794759985773876	1.45754479692905	0.0860693907652659
Canonical WNT receptor signaling - LINC complex-mediated nuclear-cytoskeletal coupling	Canonical WNT receptor signaling	LINC complex-mediated nuclear-cytoskeletal coupling	GME vs GME	5	0.43784486317214	8.7568972634428	0.564949722420464
Canonical WNT receptor signaling - LINC complex-mediated nuclear-cytoskeletal coupling	Canonical WNT receptor signaling	LINC complex-mediated nuclear-cytoskeletal coupling	FME vs FME	5.330781	0.0611823249481521	1.14771780800829	0.126963601387232
Canonical WNT receptor signaling - Lysine metabolism	Canonical WNT receptor signaling	Lysine metabolism	TME vs TME	5.452731	0.0443213820454678	0.812829042093425	0.0353765024143981
Canonical WNT receptor signaling - Mammalian circadian clock oscillation	Canonical WNT receptor signaling	Mammalian circadian clock oscillation	TME vs TME	5.452731	0.0188466060572254	0.345636079951012	0.0127240466242257
Canonical WNT receptor signaling - Microtubule plus-end tracking	Canonical WNT receptor signaling	Microtubule plus-end tracking	TME vs TME	5.452731	0.15542314893384	2.85037251630458	0.131374135760359
Canonical WNT receptor signaling - Microtubule plus-end tracking	Canonical WNT receptor signaling	Microtubule plus-end tracking	FME vs FME	5.330781	0.0609966301796403	1.14423436417291	0.140321748349682
Canonical WNT receptor signaling - Mitochondria-endoplasmic reticulum contact site formation	Canonical WNT receptor signaling	Mitochondria-endoplasmic reticulum contact site formation	FME vs FME	5.330781	0.0303328338873685	0.569012924065773	0.0190393838647992
Canonical WNT receptor signaling - Mitochondrial iron-sulfur protein assembly	Canonical WNT receptor signaling	Mitochondrial iron-sulfur protein assembly	TME vs TME	5.452731	0.0148496406855791	0.272333999005455	0.0150406122279375
Canonical WNT receptor signaling - mRNA storage, translational repression and degradation by cytosolic processing bodies	Canonical WNT receptor signaling	mRNA storage, translational repression and degradation by cytosolic processing bodies	TME vs TME	5.452731	0.0160262531826023	0.293912405741269	0.0157839661818896
Canonical WNT receptor signaling - MYD88-dependent signaling	Canonical WNT receptor signaling	MYD88-dependent signaling	TME vs TME	5.452731	0.0630458898107889	1.15622590853011	0.0472772561464581
Canonical WNT receptor signaling - MYD88-dependent signaling	Canonical WNT receptor signaling	MYD88-dependent signaling	FME vs FME	5.330781	0.025139471500841	0.471590760074633	0.0578329422985482
Canonical WNT receptor signaling - NFkB signaling pathway	Canonical WNT receptor signaling	NFkB signaling pathway	TME vs TME	5.452731	0.243724629734882	4.46977165826526	0.217423805169334
Canonical WNT receptor signaling - NFkB signaling pathway	Canonical WNT receptor signaling	NFkB signaling pathway	FME vs FME	5.330781	0.347941824597405	6.52703257974837	0.320251297142741
Canonical WNT receptor signaling - Nodal growth differentiation factor receptor signaling	Canonical WNT receptor signaling	Nodal growth differentiation factor receptor signaling	TME vs TME	5.452731	0.0954266097368413	1.75006997081111	0.0771690025097652
Canonical WNT receptor signaling - Nodal growth differentiation factor receptor signaling	Canonical WNT receptor signaling	Nodal growth differentiation factor receptor signaling	FME vs FME	5.330781	0.155740565781867	2.92153364437542	0.136814401574012
Canonical WNT receptor signaling - Non-canonical WNT receptor signaling	Canonical WNT receptor signaling	Non-canonical WNT receptor signaling	GME vs GME	5	0.291896575448093	5.83793150896186	0.376633148280309
Canonical WNT receptor signaling - Non-canonical WNT receptor signaling	Canonical WNT receptor signaling	Non-canonical WNT receptor signaling	FME vs FME	5.330781	0.105441620166057	1.97797689565384	0.066553422798509
Canonical WNT receptor signaling - Notch signaling in receiving cell	Canonical WNT receptor signaling	Notch signaling in receiving cell	TME vs TME	5.452731	0.00803209037779569	0.147303987973432	0.00614064068830967
Canonical WNT receptor signaling - Nuclear Drosha-mediated microRNA processing	Canonical WNT receptor signaling	Nuclear Drosha-mediated microRNA processing	TME vs TME	5.452731	0.217245902256073	3.9841667944464	0.176385653821034
Canonical WNT receptor signaling - Nuclear Drosha-mediated microRNA processing	Canonical WNT receptor signaling	Nuclear Drosha-mediated microRNA processing	FME vs FME	5.330781	0.388664044541484	7.2909397547545	0.358106600886672
Canonical WNT receptor signaling - Nuclear intermediate filaments	Canonical WNT receptor signaling	Nuclear intermediate filaments	GME vs GME	5	0.292437035796323	5.84874071592646	0.238727156173449
Canonical WNT receptor signaling - Nuclear intermediate filaments	Canonical WNT receptor signaling	Nuclear intermediate filaments	TME vs TME	5.452731	0.0842352775387081	1.5448272773178	0.0681376733722087
Canonical WNT receptor signaling - Nuclear intermediate filaments	Canonical WNT receptor signaling	Nuclear intermediate filaments	FME vs FME	5.330781	0.06302254223611	1.18223840123165	0.0602265898387079
Canonical WNT receptor signaling - Phase II biotransformation via glucuronidation	Canonical WNT receptor signaling	Phase II biotransformation via glucuronidation	TME vs TME	5.452731	0.121952054387755	2.23653160110472	0.111644297880265
Canonical WNT receptor signaling - Prostanoid synthesis from arachidonic acid	Canonical WNT receptor signaling	Prostanoid synthesis from arachidonic acid	TME vs TME	5.452731	0.0150225309702277	0.275504708896992	0.0176116233828608
Canonical WNT receptor signaling - Proteolysis of matricellular proteins	Canonical WNT receptor signaling	Proteolysis of matricellular proteins	TME vs TME	5.452731	0.0375563274255693	0.688761772242482	0.0354063402053434
Canonical WNT receptor signaling - Purine biosynthesis and salvage	Canonical WNT receptor signaling	Purine biosynthesis and salvage	TME vs TME	5.452731	0.00494988022852635	0.0907779996684846	0.00501353740931249
Canonical WNT receptor signaling - Quiescence- and senescence-associated cell cycle arrest	Canonical WNT receptor signaling	Quiescence- and senescence-associated cell cycle arrest	TME vs TME	5.452731	0.127909412828325	2.34578618052393	0.157681750181267
Canonical WNT receptor signaling - Regulation of actin dynamics during macropinocytosis	Canonical WNT receptor signaling	Regulation of actin dynamics during macropinocytosis	TME vs TME	5.452731	0.106501117272652	1.95317016616952	0.0976601898519021
Canonical WNT receptor signaling - Regulation of actin dynamics during macropinocytosis	Canonical WNT receptor signaling	Regulation of actin dynamics during macropinocytosis	FME vs FME	5.330781	0.15774494442797	2.95913373669086	0.0990137143416138
Canonical WNT receptor signaling - Regulation of microtubule nucleation and stabilization at Golgi	Canonical WNT receptor signaling	Regulation of microtubule nucleation and stabilization at Golgi	TME vs TME	5.452731	0.00400211857983018	0.0733965878647575	0.00469187284760515
Canonical WNT receptor signaling - Regulation of pre-mRNA processing by hnRNPs	Canonical WNT receptor signaling	Regulation of pre-mRNA processing by hnRNPs	TME vs TME	5.452731	0.0375452036263038	0.688557768064721	0.0455778636037361
Canonical WNT receptor signaling - Restriction point	Canonical WNT receptor signaling	Restriction point	TME vs TME	5.452731	0.0681333306913816	1.24952669264007	0.136316471224458
Canonical WNT receptor signaling - Scavenger receptor-mediated initiation of cargo uptake	Canonical WNT receptor signaling	Scavenger receptor-mediated initiation of cargo uptake	TME vs TME	5.452731	0.0375296428478629	0.688272392202087	0.0429384834846934
Canonical WNT receptor signaling - Serine and glycine metabolism	Canonical WNT receptor signaling	Serine and glycine metabolism	TME vs TME	5.452731	0.00992644042273519	0.182045294795458	0.0143042237593793
Canonical WNT receptor signaling - Sister chromatid cohesion	Canonical WNT receptor signaling	Sister chromatid cohesion	TME vs TME	5.452731	0.00404130683048022	0.074115278184579	0.00272843695982694
Canonical WNT receptor signaling - Smooth muscle thin myofilament organization	Canonical WNT receptor signaling	Smooth muscle thin myofilament organization	FME vs FME	5.330781	0.0124411618094606	0.233383464474929	0.00780909743856937
Canonical WNT receptor signaling - Striated muscle thin myofilament organization	Canonical WNT receptor signaling	Striated muscle thin myofilament organization	FME vs FME	5.330781	0.0124411618094606	0.233383464474929	0.00780909743856937
Canonical WNT receptor signaling - Striated muscle thin myofilament organization	Canonical WNT receptor signaling	Striated muscle thin myofilament organization	TME vs TME	5.452731	0.00494618458073097	0.0907102235812148	0.00333935367599615
Canonical WNT receptor signaling - Support for large vesicle biogenesis at ER	Canonical WNT receptor signaling	Support for large vesicle biogenesis at ER	TME vs TME	5.452731	0.0275892488770103	0.505971197237757	0.0253946312153326
Canonical WNT receptor signaling - Tandem WH2-domain-mediated actin filament nucleation	Canonical WNT receptor signaling	Tandem WH2-domain-mediated actin filament nucleation	TME vs TME	5.452731	0.0658470508879097	1.20759761604432	0.0582694653728576
Canonical WNT receptor signaling - Tandem WH2-domain-mediated actin filament nucleation	Canonical WNT receptor signaling	Tandem WH2-domain-mediated actin filament nucleation	FME vs FME	5.330781	0.0203322100598801	0.381411454724304	0.0134952466764752
Canonical WNT receptor signaling - Telomere replication support and maintenance	Canonical WNT receptor signaling	Telomere replication support and maintenance	TME vs TME	5.452731	0.156303978520734	2.86652643200667	0.144756567001436
Canonical WNT receptor signaling - Telomere replication support and maintenance	Canonical WNT receptor signaling	Telomere replication support and maintenance	FME vs FME	5.330781	0.208777556814294	3.91645332326433	0.408132204505335
Canonical WNT receptor signaling - Tetraspanin-enriched microdomain dynamics	Canonical WNT receptor signaling	Tetraspanin-enriched microdomain dynamics	TME vs TME	5.452731	0.00400804571156955	0.0735052881035978	0.00306420463657974
Canonical WNT receptor signaling - Transcription by RNA polymerase III	Canonical WNT receptor signaling	Transcription by RNA polymerase III	TME vs TME	5.452731	0.00404131396533179	0.0741154090337155	0.00490593841293543
Canonical WNT receptor signaling - Transcription initiation by general transcription factors	Canonical WNT receptor signaling	Transcription initiation by general transcription factors	TME vs TME	5.452731	0.016008421523051	0.293585383205348	0.0116993368634382
Canonical WNT receptor signaling - Transcription regulation by chromatin remodeling	Canonical WNT receptor signaling	Transcription regulation by chromatin remodeling	TME vs TME	5.452731	0.0247537766096335	0.453970241928873	0.0458980209462327
Canonical WNT receptor signaling - Transcription regulation by chromatin remodeling	Canonical WNT receptor signaling	Transcription regulation by chromatin remodeling	FME vs FME	5.330781	0.0379880185075724	0.712616353972118	0.045529901446207
Canonical WNT receptor signaling - Transcription regulation by mediator	Canonical WNT receptor signaling	Transcription regulation by mediator	TME vs TME	5.452731	0.0947795662071974	1.73820355897734	0.0757280630881135
Canonical WNT receptor signaling - Transcription regulation by mediator	Canonical WNT receptor signaling	Transcription regulation by mediator	FME vs FME	5.330781	0.0407454772443024	0.764343458159071	0.0488348072943567
Canonical WNT receptor signaling - Transcriptional control of myofibrillogenesis	Canonical WNT receptor signaling	Transcriptional control of myofibrillogenesis	TME vs TME	5.452731	0.269066569415817	4.93452847777311	0.34343858088752
Canonical WNT receptor signaling - Transcriptional control of myofibrillogenesis	Canonical WNT receptor signaling	Transcriptional control of myofibrillogenesis	FME vs FME	5.330781	0.905072609292756	16.9782359873724	0.786735110290763
Canonical WNT receptor signaling - Transcriptional control of myofibrillogenesis	Canonical WNT receptor signaling	Transcriptional control of myofibrillogenesis	GME vs GME	5	0.39011500147599	7.8023000295198	0.318465288192253
Canonical WNT receptor signaling - Transmembrane glucose transport	Canonical WNT receptor signaling	Transmembrane glucose transport	TME vs TME	5.452731	0.0224655040326209	0.412004618995145	0.017175178771327
Canonical WNT receptor signaling - TREX-mediated coupling of splicing and mRNA export	Canonical WNT receptor signaling	TREX-mediated coupling of splicing and mRNA export	TME vs TME	5.452731	0.0772066460905319	1.41592615773204	0.0546186325719815
Canonical WNT receptor signaling - U1 and U2 snRNP recruitment and pre-spliceosome assembly	Canonical WNT receptor signaling	U1 and U2 snRNP recruitment and pre-spliceosome assembly	TME vs TME	5.452731	0.0749444756298802	1.37443923282755	0.0594684435626391
Canonical WNT receptor signaling - U1 and U2 snRNP recruitment and pre-spliceosome assembly	Canonical WNT receptor signaling	U1 and U2 snRNP recruitment and pre-spliceosome assembly	FME vs FME	5.330781	0.094932918568357	1.78084440726039	0.0630105212382044
Canonical WNT receptor signaling - U4-U6-U5 tri-snRNP recruitment and pre-catalytic spliceosome assembly	Canonical WNT receptor signaling	U4-U6-U5 tri-snRNP recruitment and pre-catalytic spliceosome assembly	TME vs TME	5.452731	0.00748770009174085	0.137320178482	0.00505522558206195
Canonical WNT receptor signaling - Upstream regulation of lamellipodium dynamics	Canonical WNT receptor signaling	Upstream regulation of lamellipodium dynamics	TME vs TME	5.452731	0.0356113506978655	0.653092000734643	0.0278337821355156
Canonical WNT receptor signaling - Upstream regulation of lamellipodium dynamics	Canonical WNT receptor signaling	Upstream regulation of lamellipodium dynamics	GME vs GME	5	0.728591920810066	14.5718384162013	0.594776502204325
Cardiolipin biosynthesis and remodeling - Actin filament branching	Cardiolipin biosynthesis and remodeling	Actin filament branching	TME vs TME	6.571657	0.0133879672270423	0.203722856862446	0.0154105290116002
Cardiolipin biosynthesis and remodeling - Actin filament bundling and crosslinking	Cardiolipin biosynthesis and remodeling	Actin filament bundling and crosslinking	FME vs FME	6.270186	0.00151733465892569	0.0241991972138352	0.000881541777370294
Cardiolipin biosynthesis and remodeling - Activation of pro-MMPs	Cardiolipin biosynthesis and remodeling	Activation of pro-MMPs	TME vs TME	6.571657	0.00279203108549243	0.0424859532100105	0.00221491417339224
Cardiolipin biosynthesis and remodeling - Acyl CoA hydrolysis	Cardiolipin biosynthesis and remodeling	Acyl CoA hydrolysis	TME vs TME	6.571657	0.545585932874551	8.30210613935908	0.505892946541617
Cardiolipin biosynthesis and remodeling - Acyl CoA hydrolysis	Cardiolipin biosynthesis and remodeling	Acyl CoA hydrolysis	FME vs FME	6.270186	0.270165316606895	4.30872895339872	0.335593226836294
Cardiolipin biosynthesis and remodeling - alpha and beta tubulin biogenesis and heterodimer assembly	Cardiolipin biosynthesis and remodeling	alpha and beta tubulin biogenesis and heterodimer assembly	FME vs FME	6.270186	0.0103757477673094	0.165477513470828	0.00569179433204351
Cardiolipin biosynthesis and remodeling - Antigen presentation via MHC class I molecules	Cardiolipin biosynthesis and remodeling	Antigen presentation via MHC class I molecules	FME vs FME	6.270186	0.0310595876000538	0.495353534101868	0.0217840964284654
Cardiolipin biosynthesis and remodeling - Antigen presentation via MHC class I molecules	Cardiolipin biosynthesis and remodeling	Antigen presentation via MHC class I molecules	TME vs TME	6.571657	0.00397536377466656	0.0604925640695242	0.00558118217868091
Cardiolipin biosynthesis and remodeling - Antigen presentation via MHC class I molecules	Cardiolipin biosynthesis and remodeling	Antigen presentation via MHC class I molecules	GME vs GME	6.021244	0.137198236912218	2.27856976255512	0.188316574140155
Cardiolipin biosynthesis and remodeling - Assembly and maturation of respiratory chain complexes	Cardiolipin biosynthesis and remodeling	Assembly and maturation of respiratory chain complexes	FME vs FME	6.270186	0.00283372885889091	0.0451936974506266	0.00180220257402231
Cardiolipin biosynthesis and remodeling - Assembly and maturation of respiratory chain complexes	Cardiolipin biosynthesis and remodeling	Assembly and maturation of respiratory chain complexes	TME vs TME	6.571657	0.00278188825818766	0.0423316112012389	0.00233297151477308
Cardiolipin biosynthesis and remodeling - Basement membrane assembly and organization	Cardiolipin biosynthesis and remodeling	Basement membrane assembly and organization	TME vs TME	6.571657	0.00037679722239138	0.00573367153516439	0.000479031568419433
Cardiolipin biosynthesis and remodeling - Basement membrane assembly and organization	Cardiolipin biosynthesis and remodeling	Basement membrane assembly and organization	GME vs GME	6.021244	0.0902507888220135	1.4988728943227	0.0677690366481953
Cardiolipin biosynthesis and remodeling - Basement membrane assembly and organization	Cardiolipin biosynthesis and remodeling	Basement membrane assembly and organization	FME vs FME	6.270186	0.0194915504766558	0.310860805303148	0.0100160380586038
Cardiolipin biosynthesis and remodeling - Basement membrane attachment to cell surface	Cardiolipin biosynthesis and remodeling	Basement membrane attachment to cell surface	TME vs TME	6.571657	0.00215260857350326	0.0327559487458919	0.00238160250900231
Cardiolipin biosynthesis and remodeling - Basement membrane attachment to cell surface	Cardiolipin biosynthesis and remodeling	Basement membrane attachment to cell surface	FME vs FME	6.270186	0.00283372769231843	0.0451936788455567	0.00397700629170636
Cardiolipin biosynthesis and remodeling - Beta-oxidation	Cardiolipin biosynthesis and remodeling	Beta-oxidation	TME vs TME	6.571657	0.135446355850842	2.06106857729715	0.133349562217452
Cardiolipin biosynthesis and remodeling - Beta-oxidation	Cardiolipin biosynthesis and remodeling	Beta-oxidation	FME vs FME	6.270186	0.00932035271761847	0.148645555671842	0.0121203160145501
Cardiolipin biosynthesis and remodeling - Biogenesis of mitochondrial-derived vesicles	Cardiolipin biosynthesis and remodeling	Biogenesis of mitochondrial-derived vesicles	TME vs TME	6.571657	0.0161637899199885	0.245962169191233	0.0150424505559065
Cardiolipin biosynthesis and remodeling - Biogenesis of mitochondrial-derived vesicles	Cardiolipin biosynthesis and remodeling	Biogenesis of mitochondrial-derived vesicles	FME vs FME	6.270186	0.00470328460205826	0.0750102892387541	0.00583678082471937
Cardiolipin biosynthesis and remodeling - Biosynthesis of fibril-forming collagen	Cardiolipin biosynthesis and remodeling	Biosynthesis of fibril-forming collagen	FME vs FME	6.270186	0.00908935060158042	0.144961420646036	0.012728020375819
Cardiolipin biosynthesis and remodeling - Bridge-mediated phospholipid transfer at organelle contact sites	Cardiolipin biosynthesis and remodeling	Bridge-mediated phospholipid transfer at organelle contact sites	FME vs FME	6.270186	0.347591126106229	5.54355373150126	0.317474253753664
Cardiolipin biosynthesis and remodeling - Bridge-mediated phospholipid transfer at organelle contact sites	Cardiolipin biosynthesis and remodeling	Bridge-mediated phospholipid transfer at organelle contact sites	TME vs TME	6.571657	0.208633423893815	3.1747461307486	0.20382744988487
Cardiolipin biosynthesis and remodeling - Bridge-mediated phospholipid transfer at organelle contact sites	Cardiolipin biosynthesis and remodeling	Bridge-mediated phospholipid transfer at organelle contact sites	GME vs GME	6.021244	0.457479737370946	7.59776160405065	0.3440958897352
Cardiolipin biosynthesis and remodeling - Bridge-mediated phospholipid transfer at organelle contact sites	Cardiolipin biosynthesis and remodeling	Bridge-mediated phospholipid transfer at organelle contact sites	IME vs IME	5.893874	0.141297252292205	2.3973577112036	0.158072826691782
Cardiolipin biosynthesis and remodeling - Calcineurin-NFAT signaling pathway	Cardiolipin biosynthesis and remodeling	Calcineurin-NFAT signaling pathway	TME vs TME	6.571657	0.00113039166717414	0.0172010146054932	0.000896441771585589
Cardiolipin biosynthesis and remodeling - Cardiolipin biosynthesis and remodeling	Cardiolipin biosynthesis and remodeling	Cardiolipin biosynthesis and remodeling	FME vs FME	6.270186	0.347171179356219	5.53685621479787	0.374754697981243
Cardiolipin biosynthesis and remodeling - Cardiolipin biosynthesis and remodeling	Cardiolipin biosynthesis and remodeling	Cardiolipin biosynthesis and remodeling	TME vs TME	6.571657	0.679047460489052	10.3329718582363	0.670729346856298
Cardiolipin biosynthesis and remodeling - Cardiolipin biosynthesis and remodeling	Cardiolipin biosynthesis and remodeling	Cardiolipin biosynthesis and remodeling	IME vs IME	5.893874	0.706486261461025	11.986788556018	0.714533801349271
Cardiolipin biosynthesis and remodeling - Carnitine biosynthesis and transmembrane transport	Cardiolipin biosynthesis and remodeling	Carnitine biosynthesis and transmembrane transport	FME vs FME	6.270186	0.122829560313669	1.95894606126223	0.104510839459132
Cardiolipin biosynthesis and remodeling - Carnitine biosynthesis and transmembrane transport	Cardiolipin biosynthesis and remodeling	Carnitine biosynthesis and transmembrane transport	TME vs TME	6.571657	0.540923010987992	8.23115109801886	0.543293932692396
Cardiolipin biosynthesis and remodeling - Carrier-mediated bicarbonate transmembrane transport	Cardiolipin biosynthesis and remodeling	Carrier-mediated bicarbonate transmembrane transport	TME vs TME	6.571657	0.00249369451920364	0.0379462066928455	0.00197599131439873
Cardiolipin biosynthesis and remodeling - Carrier-mediated chloride transmembrane transport	Cardiolipin biosynthesis and remodeling	Carrier-mediated chloride transmembrane transport	TME vs TME	6.571657	0.00300098038044947	0.0456655059073057	0.00374014926251007
Cardiolipin biosynthesis and remodeling - Carrier-mediated zinc transmembrane transport	Cardiolipin biosynthesis and remodeling	Carrier-mediated zinc transmembrane transport	FME vs FME	6.270186	0.0569169580111576	0.907739557401777	0.0490556701701038
Cardiolipin biosynthesis and remodeling - Carrier-mediated zinc transmembrane transport	Cardiolipin biosynthesis and remodeling	Carrier-mediated zinc transmembrane transport	TME vs TME	6.571657	0.0143137082793813	0.217809731195123	0.0182590123467188
Cardiolipin biosynthesis and remodeling - Catabolism of branched-chain amino acids	Cardiolipin biosynthesis and remodeling	Catabolism of branched-chain amino acids	FME vs FME	6.270186	0.0018694675072776	0.0298151845588885	0.00111070345546447
Cardiolipin biosynthesis and remodeling - Catabolism of branched-chain amino acids	Cardiolipin biosynthesis and remodeling	Catabolism of branched-chain amino acids	TME vs TME	6.571657	0.0021117589195073	0.0321343451765995	0.00170265239605778
Cardiolipin biosynthesis and remodeling - Cellular urate import and export	Cardiolipin biosynthesis and remodeling	Cellular urate import and export	TME vs TME	6.571657	0.0123324177887818	0.187660706165839	0.0123204774953197
Cardiolipin biosynthesis and remodeling - Cellular xenobiotic uptake and efflux	Cardiolipin biosynthesis and remodeling	Cellular xenobiotic uptake and efflux	TME vs TME	6.571657	0.00351450965646868	0.053479810306096	0.00311322604167923
Cardiolipin biosynthesis and remodeling - Centriole duplication	Cardiolipin biosynthesis and remodeling	Centriole duplication	TME vs TME	6.571657	0.0564262490503753	0.858630474935356	0.051782814322027
Cardiolipin biosynthesis and remodeling - Centriole duplication	Cardiolipin biosynthesis and remodeling	Centriole duplication	FME vs FME	6.270186	0.156364753300528	2.49378176406467	0.200283945500091
Cardiolipin biosynthesis and remodeling - Ceramide biosynthesis	Cardiolipin biosynthesis and remodeling	Ceramide biosynthesis	TME vs TME	6.571657	0.005827273694188	0.0886728227345403	0.00490741102111849
Cardiolipin biosynthesis and remodeling - Channel-mediated chloride transmembrane movement	Cardiolipin biosynthesis and remodeling	Channel-mediated chloride transmembrane movement	TME vs TME	6.571657	0.00309561159442579	0.047105496081518	0.00265809715390626
Cardiolipin biosynthesis and remodeling - Channel-mediated chloride transmembrane movement	Cardiolipin biosynthesis and remodeling	Channel-mediated chloride transmembrane movement	IME vs IME	5.893874	0.0867600283203311	1.47203727987472	0.0970606483705162
Cardiolipin biosynthesis and remodeling - Channel-mediated chloride transmembrane movement	Cardiolipin biosynthesis and remodeling	Channel-mediated chloride transmembrane movement	FME vs FME	6.270186	0.0119062484948908	0.189886689603985	0.00765969358221677
Cardiolipin biosynthesis and remodeling - Chaperone-mediated autophagy	Cardiolipin biosynthesis and remodeling	Chaperone-mediated autophagy	TME vs TME	6.571657	0.00130356870809466	0.0198362258306933	0.00167774255732059
Cardiolipin biosynthesis and remodeling - Chromatin organization by Polycomb repressive complexes	Cardiolipin biosynthesis and remodeling	Chromatin organization by Polycomb repressive complexes	TME vs TME	6.571657	0.000377406416879847	0.00574294156394999	0.00032635917591368
Cardiolipin biosynthesis and remodeling - Ciliary transition zone organization	Cardiolipin biosynthesis and remodeling	Ciliary transition zone organization	TME vs TME	6.571657	0.00214465837774449	0.0326349717099367	0.00193772784289379
Cardiolipin biosynthesis and remodeling - Ciliary transition zone organization	Cardiolipin biosynthesis and remodeling	Ciliary transition zone organization	FME vs FME	6.270186	0.00185390538664578	0.0295669922276716	0.00144110823670685
Cardiolipin biosynthesis and remodeling - Citric acid cycle	Cardiolipin biosynthesis and remodeling	Citric acid cycle	FME vs FME	6.270186	0.00152746457076751	0.0243607540154129	0.00106160426067459
Cardiolipin biosynthesis and remodeling - Citric acid cycle	Cardiolipin biosynthesis and remodeling	Citric acid cycle	TME vs TME	6.571657	0.00552989754929553	0.0841476908177348	0.0109772650997549
Cardiolipin biosynthesis and remodeling - Classical complement pathway	Cardiolipin biosynthesis and remodeling	Classical complement pathway	TME vs TME	6.571657	0.0114370985459651	0.174036756326605	0.0116589631652146
Cardiolipin biosynthesis and remodeling - Classical complement pathway	Cardiolipin biosynthesis and remodeling	Classical complement pathway	FME vs FME	6.270186	0.0228734467475222	0.364796945451277	0.0156003634716308
Cardiolipin biosynthesis and remodeling - Classical complement pathway	Cardiolipin biosynthesis and remodeling	Classical complement pathway	IME vs IME	5.893874	0.0867712761814984	1.47222811972663	0.0970732316386274
Cardiolipin biosynthesis and remodeling - Classical non-homologous end joining DSB repair	Cardiolipin biosynthesis and remodeling	Classical non-homologous end joining DSB repair	FME vs FME	6.270186	0.00283897564221995	0.0452773757240852	0.00165355118260266
Cardiolipin biosynthesis and remodeling - Clathrin-mediated endosomal vesicle biogenesis for retrograde transport to the TGN	Cardiolipin biosynthesis and remodeling	Clathrin-mediated endosomal vesicle biogenesis for retrograde transport to the TGN	TME vs TME	6.571657	0.064348446058095	0.979181457744741	0.0613122636020631
Cardiolipin biosynthesis and remodeling - Clathrin-mediated endosomal vesicle biogenesis for retrograde transport to the TGN	Cardiolipin biosynthesis and remodeling	Clathrin-mediated endosomal vesicle biogenesis for retrograde transport to the TGN	FME vs FME	6.270186	0.016273320867645	0.259534901337443	0.0116613131210196
Cardiolipin biosynthesis and remodeling - Clathrin-mediated vesicle traffic from TGN to endosomal lysosomal system	Cardiolipin biosynthesis and remodeling	Clathrin-mediated vesicle traffic from TGN to endosomal lysosomal system	TME vs TME	6.571657	0.00139094214247177	0.0211657753704647	0.00126214519449911
Cardiolipin biosynthesis and remodeling - Coagulation cascade	Cardiolipin biosynthesis and remodeling	Coagulation cascade	FME vs FME	6.270186	0.213543748581386	3.40570042034193	0.254874417932887
Cardiolipin biosynthesis and remodeling - Coagulation cascade	Cardiolipin biosynthesis and remodeling	Coagulation cascade	TME vs TME	6.571657	0.19165089170053	2.91632527293636	0.205388162921144
Cardiolipin biosynthesis and remodeling - Coagulation cascade	Cardiolipin biosynthesis and remodeling	Coagulation cascade	GME vs GME	6.021244	0.0906865082105365	1.50610926299617	0.0680962169819581
Cardiolipin biosynthesis and remodeling - Cobalamin metabolism	Cardiolipin biosynthesis and remodeling	Cobalamin metabolism	FME vs FME	6.270186	0.0222722083917992	0.355208101317865	0.0141679571303726
Cardiolipin biosynthesis and remodeling - Cobalamin metabolism	Cardiolipin biosynthesis and remodeling	Cobalamin metabolism	TME vs TME	6.571657	0.00415313365356899	0.0631976638789219	0.00378015474688308
Cardiolipin biosynthesis and remodeling - Cobalamin metabolism	Cardiolipin biosynthesis and remodeling	Cobalamin metabolism	GME vs GME	6.021244	0.137141862310668	2.27763350079725	0.107297091364596
Cardiolipin biosynthesis and remodeling - Contractile ring assembly and constriction	Cardiolipin biosynthesis and remodeling	Contractile ring assembly and constriction	TME vs TME	6.571657	0.00422610985388095	0.0643081326870983	0.00403399713927576
Cardiolipin biosynthesis and remodeling - Contractile ring assembly and constriction	Cardiolipin biosynthesis and remodeling	Contractile ring assembly and constriction	FME vs FME	6.270186	0.00828705788213132	0.132166062926521	0.0159227858388597
Cardiolipin biosynthesis and remodeling - COP9 signalosome-mediated regulation of cullin-RING ubiquitin ligases	Cardiolipin biosynthesis and remodeling	COP9 signalosome-mediated regulation of cullin-RING ubiquitin ligases	FME vs FME	6.270186	0.0200636234219857	0.319984505169425	0.0249011204748949
Cardiolipin biosynthesis and remodeling - COP9 signalosome-mediated regulation of cullin-RING ubiquitin ligases	Cardiolipin biosynthesis and remodeling	COP9 signalosome-mediated regulation of cullin-RING ubiquitin ligases	TME vs TME	6.571657	0.0025120790991613	0.03822596231875	0.00292564931563926
Cardiolipin biosynthesis and remodeling - Cytosolic and nuclear iron-sulfur protein assembly	Cardiolipin biosynthesis and remodeling	Cytosolic and nuclear iron-sulfur protein assembly	TME vs TME	6.571657	0.0444274933943127	0.676047059574881	0.0403134345812243
Cardiolipin biosynthesis and remodeling - Cytosolic and nuclear iron-sulfur protein assembly	Cardiolipin biosynthesis and remodeling	Cytosolic and nuclear iron-sulfur protein assembly	GME vs GME	6.021244	0.0456076622498107	0.757445886201405	0.0626005034956886
Cardiolipin biosynthesis and remodeling - Cytosolic and nuclear iron-sulfur protein assembly	Cardiolipin biosynthesis and remodeling	Cytosolic and nuclear iron-sulfur protein assembly	FME vs FME	6.270186	0.0359861419582129	0.573924638898341	0.0302840859518983
Cardiolipin biosynthesis and remodeling - Cytosolic protein folding	Cardiolipin biosynthesis and remodeling	Cytosolic protein folding	FME vs FME	6.270186	0.0141686442944545	0.225968487253132	0.00772752267223868
Cardiolipin biosynthesis and remodeling - Cytosolic protein folding	Cardiolipin biosynthesis and remodeling	Cytosolic protein folding	TME vs TME	6.571657	0.0057587340598985	0.087629864541637	0.00461219055671614
Cardiolipin biosynthesis and remodeling - Cytosolic protein polyubiquitination	Cardiolipin biosynthesis and remodeling	Cytosolic protein polyubiquitination	FME vs FME	6.270186	0.0168948746554609	0.269447745944191	0.0130329086295719
Cardiolipin biosynthesis and remodeling - Cytosolic protein polyubiquitination	Cardiolipin biosynthesis and remodeling	Cytosolic protein polyubiquitination	TME vs TME	6.571657	0.0162316699034861	0.246995089568717	0.0175723243301565
Cardiolipin biosynthesis and remodeling - DNA damage-induced G1-S arrest	Cardiolipin biosynthesis and remodeling	DNA damage-induced G1-S arrest	FME vs FME	6.270186	0.00587280907952727	0.0936624391189384	0.00627484040282812
Cardiolipin biosynthesis and remodeling - DNA damage-induced G1-S arrest	Cardiolipin biosynthesis and remodeling	DNA damage-induced G1-S arrest	TME vs TME	6.571657	0.00244037286957454	0.0371348184805173	0.00182421647371017
Cardiolipin biosynthesis and remodeling - DNA damage-induced G2-M arrest	Cardiolipin biosynthesis and remodeling	DNA damage-induced G2-M arrest	TME vs TME	6.571657	0.00316180805508964	0.0481127985234737	0.00237208904019913
Cardiolipin biosynthesis and remodeling - Dystrophin or utrophin complex-mediated coupling between cytoskeleton and ECM	Cardiolipin biosynthesis and remodeling	Dystrophin or utrophin complex-mediated coupling between cytoskeleton and ECM	TME vs TME	6.571657	0.00267831469520489	0.0407555465314919	0.00233390209465889
Cardiolipin biosynthesis and remodeling - Dystrophin or utrophin complex-mediated coupling between cytoskeleton and ECM	Cardiolipin biosynthesis and remodeling	Dystrophin or utrophin complex-mediated coupling between cytoskeleton and ECM	FME vs FME	6.270186	0.0141948782110997	0.226386878620425	0.0079762755377552
Cardiolipin biosynthesis and remodeling - Early endocytic vesicle and endosome fusion	Cardiolipin biosynthesis and remodeling	Early endocytic vesicle and endosome fusion	TME vs TME	6.571657	0.0282032534375537	0.429165030484122	0.0333277763158976
Cardiolipin biosynthesis and remodeling - Early endocytic vesicle and endosome fusion	Cardiolipin biosynthesis and remodeling	Early endocytic vesicle and endosome fusion	FME vs FME	6.270186	0.10744079361131	1.71351846352202	0.121711431198624
Cardiolipin biosynthesis and remodeling - Early endocytic vesicle and endosome fusion	Cardiolipin biosynthesis and remodeling	Early endocytic vesicle and endosome fusion	IME vs IME	5.893874	0.282487841161005	4.79290568883876	0.316026326301341
Cardiolipin biosynthesis and remodeling - Early endocytic vesicle and endosome fusion	Cardiolipin biosynthesis and remodeling	Early endocytic vesicle and endosome fusion	GME vs GME	6.021244	0.273645973498864	4.54467531720842	0.375603020974132
Cardiolipin biosynthesis and remodeling - Early endocytic vesicle and endosome tethering	Cardiolipin biosynthesis and remodeling	Early endocytic vesicle and endosome tethering	FME vs FME	6.270186	0.00757446459432935	0.120801275729882	0.00526433413878035
Cardiolipin biosynthesis and remodeling - Early endocytic vesicle and endosome tethering	Cardiolipin biosynthesis and remodeling	Early endocytic vesicle and endosome tethering	TME vs TME	6.571657	0.00226078333434828	0.0344020292109864	0.00179288354317118
Cardiolipin biosynthesis and remodeling - Early endosome dynamics	Cardiolipin biosynthesis and remodeling	Early endosome dynamics	GME vs GME	6.021244	0.228392627450253	3.79311386655522	0.178689892361362
Cardiolipin biosynthesis and remodeling - Early endosome dynamics	Cardiolipin biosynthesis and remodeling	Early endosome dynamics	TME vs TME	6.571657	0.00399235358301431	0.0607510956475787	0.00353115261813508
Cardiolipin biosynthesis and remodeling - Electron transport chain	Cardiolipin biosynthesis and remodeling	Electron transport chain	TME vs TME	6.571657	0.0500859417732652	0.762150890695742	0.0478508178738352
Cardiolipin biosynthesis and remodeling - Electron transport chain	Cardiolipin biosynthesis and remodeling	Electron transport chain	FME vs FME	6.270186	0.00454467875659761	0.0724807654379291	0.00299193313994364
Cardiolipin biosynthesis and remodeling - Endogenous control of complement activity	Cardiolipin biosynthesis and remodeling	Endogenous control of complement activity	FME vs FME	6.270186	0.136062673576905	2.1699942408621	0.114706761851438
Cardiolipin biosynthesis and remodeling - Endogenous control of complement activity	Cardiolipin biosynthesis and remodeling	Endogenous control of complement activity	TME vs TME	6.571657	0.0442268953996477	0.672994587466084	0.0452204099271196
Cardiolipin biosynthesis and remodeling - Endogenous control of complement activity	Cardiolipin biosynthesis and remodeling	Endogenous control of complement activity	IME vs IME	5.893874	0.658417152184134	11.1712111266896	0.595246280426196
Cardiolipin biosynthesis and remodeling - Endoplasmic reticulum contact site-mediated cholesterol transfer	Cardiolipin biosynthesis and remodeling	Endoplasmic reticulum contact site-mediated cholesterol transfer	TME vs TME	6.571657	0.00418135014932306	0.063627030415916	0.00488807665395685
Cardiolipin biosynthesis and remodeling - Endoplasmic reticulum tubulus maintenance	Cardiolipin biosynthesis and remodeling	Endoplasmic reticulum tubulus maintenance	TME vs TME	6.571657	0.00163107491396194	0.0248198427434008	0.00183688329679096
Cardiolipin biosynthesis and remodeling - Endoplasmic reticulum-endosome and lysosome contact site formation	Cardiolipin biosynthesis and remodeling	Endoplasmic reticulum-endosome and lysosome contact site formation	TME vs TME	6.571657	0.000466592658550063	0.00710007634309562	0.000410116179792909
Cardiolipin biosynthesis and remodeling - Endothelial support of leukocyte rolling and transmigration	Cardiolipin biosynthesis and remodeling	Endothelial support of leukocyte rolling and transmigration	FME vs FME	6.270186	0.00999281842381654	0.159370368519227	0.00730288666012942
Cardiolipin biosynthesis and remodeling - Endothelial support of leukocyte rolling and transmigration	Cardiolipin biosynthesis and remodeling	Endothelial support of leukocyte rolling and transmigration	TME vs TME	6.571657	0.00655981897157466	0.0998198635182122	0.00627351978252285
Cardiolipin biosynthesis and remodeling - ER unfolded protein response pathway	Cardiolipin biosynthesis and remodeling	ER unfolded protein response pathway	TME vs TME	6.571657	0.00260554611358714	0.0396482370284441	0.00271373334661941
Cardiolipin biosynthesis and remodeling - ER unfolded protein response pathway	Cardiolipin biosynthesis and remodeling	ER unfolded protein response pathway	FME vs FME	6.270186	0.0226211944931861	0.360773902799213	0.0132159994597679
Cardiolipin biosynthesis and remodeling - Eukaryotic motile axoneme organization	Cardiolipin biosynthesis and remodeling	Eukaryotic motile axoneme organization	TME vs TME	6.571657	0.0011326448961421	0.0172353016809493	0.00091322003117141
Cardiolipin biosynthesis and remodeling - Exosome secretion	Cardiolipin biosynthesis and remodeling	Exosome secretion	TME vs TME	6.571657	0.00211115473991831	0.0321251514588498	0.00294254411094533
Cardiolipin biosynthesis and remodeling - Extrinsic apoptosis pathway	Cardiolipin biosynthesis and remodeling	Extrinsic apoptosis pathway	TME vs TME	6.571657	0.0155773035268836	0.237037686371097	0.0143731919112927
Cardiolipin biosynthesis and remodeling - Extrinsic apoptosis pathway	Cardiolipin biosynthesis and remodeling	Extrinsic apoptosis pathway	FME vs FME	6.270186	0.0360338274164515	0.574685149970411	0.0371372710405771
Cardiolipin biosynthesis and remodeling - Extrinsic apoptosis pathway	Cardiolipin biosynthesis and remodeling	Extrinsic apoptosis pathway	IME vs IME	5.893874	0.347040113281324	5.88814911949886	0.313743856617549
Cardiolipin biosynthesis and remodeling - Extrinsic apoptosis pathway	Cardiolipin biosynthesis and remodeling	Extrinsic apoptosis pathway	GME vs GME	6.021244	0.0456784877738579	0.758622146925617	0.0342998344101526
Cardiolipin biosynthesis and remodeling - Farnesyl pyrophosphate biosynthesis in the mevalonate pathway	Cardiolipin biosynthesis and remodeling	Farnesyl pyrophosphate biosynthesis in the mevalonate pathway	TME vs TME	6.571657	0.00141185233007755	0.0214839628207577	0.00182361419243295
Cardiolipin biosynthesis and remodeling - Farnesyl pyrophosphate biosynthesis in the mevalonate pathway	Cardiolipin biosynthesis and remodeling	Farnesyl pyrophosphate biosynthesis in the mevalonate pathway	FME vs FME	6.270186	0.00851692692665984	0.135832127172255	0.00496065354780799
Cardiolipin biosynthesis and remodeling - Fatty acid activation	Cardiolipin biosynthesis and remodeling	Fatty acid activation	TME vs TME	6.571657	0.289004653370673	4.39774408113946	0.289057716856351
Cardiolipin biosynthesis and remodeling - Fatty acid activation	Cardiolipin biosynthesis and remodeling	Fatty acid activation	FME vs FME	6.270186	0.0347759535873458	0.554623961305412	0.0220102566425031
Cardiolipin biosynthesis and remodeling - Fibrinolysis	Cardiolipin biosynthesis and remodeling	Fibrinolysis	TME vs TME	6.571657	0.00576166492544392	0.0876744631197383	0.00504657416368216
Cardiolipin biosynthesis and remodeling - Fibrinolysis	Cardiolipin biosynthesis and remodeling	Fibrinolysis	GME vs GME	6.021244	0.0913569755477158	1.51724429385123	0.0685996688203052
Cardiolipin biosynthesis and remodeling - Fibrinolysis	Cardiolipin biosynthesis and remodeling	Fibrinolysis	FME vs FME	6.270186	0.01506058120084	0.240193534425786	0.0237571226471629
Cardiolipin biosynthesis and remodeling - Fructose and mannose metabolism	Cardiolipin biosynthesis and remodeling	Fructose and mannose metabolism	TME vs TME	6.571657	0.0076588368709532	0.116543467812082	0.00672532232080448
Cardiolipin biosynthesis and remodeling - Fructose and mannose metabolism	Cardiolipin biosynthesis and remodeling	Fructose and mannose metabolism	FME vs FME	6.270186	0.00374172864487596	0.0596749233040779	0.00453302182943983
Cardiolipin biosynthesis and remodeling - Fusion of late endosomes with lysosomes	Cardiolipin biosynthesis and remodeling	Fusion of late endosomes with lysosomes	FME vs FME	6.270186	0.00372827256750391	0.0594603191835332	0.00237111691075556
Cardiolipin biosynthesis and remodeling - Fusion of late endosomes with lysosomes	Cardiolipin biosynthesis and remodeling	Fusion of late endosomes with lysosomes	TME vs TME	6.571657	0.000376239057285237	0.00572517801347465	0.000290019851485276
Cardiolipin biosynthesis and remodeling - G protein-regulated phospholipase C beta signaling cascade	Cardiolipin biosynthesis and remodeling	G protein-regulated phospholipase C beta signaling cascade	GME vs GME	6.021244	0.259008822960242	4.30158350073989	0.220399643891185
Cardiolipin biosynthesis and remodeling - G protein-regulated phospholipase C beta signaling cascade	Cardiolipin biosynthesis and remodeling	G protein-regulated phospholipase C beta signaling cascade	FME vs FME	6.270186	0.181050628916021	2.88748421388446	0.170131225602676
Cardiolipin biosynthesis and remodeling - G protein-regulated phospholipase C beta signaling cascade	Cardiolipin biosynthesis and remodeling	G protein-regulated phospholipase C beta signaling cascade	TME vs TME	6.571657	0.075194739118231	1.14422800821097	0.07130170973056
Cardiolipin biosynthesis and remodeling - Generation of electrochemical gradients by Na-K-ATPase	Cardiolipin biosynthesis and remodeling	Generation of electrochemical gradients by Na-K-ATPase	TME vs TME	6.571657	0.0105657467434959	0.160777515732356	0.00957425798611986
Cardiolipin biosynthesis and remodeling - GPI-anchor synthesis and attachment to protein	Cardiolipin biosynthesis and remodeling	GPI-anchor synthesis and attachment to protein	FME vs FME	6.270186	0.0111358263702739	0.177599619759613	0.00816655335852112
Cardiolipin biosynthesis and remodeling - GPI-anchor synthesis and attachment to protein	Cardiolipin biosynthesis and remodeling	GPI-anchor synthesis and attachment to protein	TME vs TME	6.571657	0.0164827781716975	0.250816169566469	0.0181133637269086
Cardiolipin biosynthesis and remodeling - Heparin and heparan sulfate chain biosynthesis	Cardiolipin biosynthesis and remodeling	Heparin and heparan sulfate chain biosynthesis	TME vs TME	6.571657	0.00326209644247146	0.0496388731277111	0.00365555385122543
Cardiolipin biosynthesis and remodeling - Histone ubiquitination and deubiquitination	Cardiolipin biosynthesis and remodeling	Histone ubiquitination and deubiquitination	TME vs TME	6.571657	0.0129662149130746	0.197305109878699	0.0133865182424403
Cardiolipin biosynthesis and remodeling - Histone ubiquitination and deubiquitination	Cardiolipin biosynthesis and remodeling	Histone ubiquitination and deubiquitination	FME vs FME	6.270186	0.0283816741956027	0.452644857927709	0.0256629044282255
Cardiolipin biosynthesis and remodeling - Immunoproteasome organization	Cardiolipin biosynthesis and remodeling	Immunoproteasome organization	TME vs TME	6.571657	0.0051100185440179	0.0777584497148032	0.00493265159122012
Cardiolipin biosynthesis and remodeling - Immunoproteasome organization	Cardiolipin biosynthesis and remodeling	Immunoproteasome organization	FME vs FME	6.270186	0.0340238518280472	0.542629073631109	0.0220654212354006
Cardiolipin biosynthesis and remodeling - Induction of aggrephagy	Cardiolipin biosynthesis and remodeling	Induction of aggrephagy	TME vs TME	6.571657	0.0109654977422728	0.166860471727345	0.0102794959900131
Cardiolipin biosynthesis and remodeling - Induction of aggrephagy	Cardiolipin biosynthesis and remodeling	Induction of aggrephagy	FME vs FME	6.270186	0.00302978353386014	0.0483204735486787	0.00812372364925265
Cardiolipin biosynthesis and remodeling - Induction of canonical mitophagy	Cardiolipin biosynthesis and remodeling	Induction of canonical mitophagy	TME vs TME	6.571657	0.011257285197884	0.171300561327629	0.0105928782040434
Cardiolipin biosynthesis and remodeling - Induction of canonical mitophagy	Cardiolipin biosynthesis and remodeling	Induction of canonical mitophagy	FME vs FME	6.270186	0.00283372885889091	0.0451936974506266	0.00168359836325957
Cardiolipin biosynthesis and remodeling - Induction of lysophagy	Cardiolipin biosynthesis and remodeling	Induction of lysophagy	TME vs TME	6.571657	0.00235419191335734	0.0358234147169764	0.00267714467598144
Cardiolipin biosynthesis and remodeling - Induction of lysophagy	Cardiolipin biosynthesis and remodeling	Induction of lysophagy	GME vs GME	6.021244	0.0457327456374059	0.759523254185038	0.0627721913800515
Cardiolipin biosynthesis and remodeling - Induction of lysophagy	Cardiolipin biosynthesis and remodeling	Induction of lysophagy	FME vs FME	6.270186	0.00559221163057108	0.0891873334031053	0.00324896564594053
Cardiolipin biosynthesis and remodeling - Inhibition of apoptosis	Cardiolipin biosynthesis and remodeling	Inhibition of apoptosis	FME vs FME	6.270186	0.0102851078286393	0.164031943280742	0.0171558818105354
Cardiolipin biosynthesis and remodeling - Inhibition of apoptosis	Cardiolipin biosynthesis and remodeling	Inhibition of apoptosis	TME vs TME	6.571657	0.00680949375678634	0.103619130402217	0.00665672439933962
Cardiolipin biosynthesis and remodeling - Inhibition of fibrinolysis	Cardiolipin biosynthesis and remodeling	Inhibition of fibrinolysis	TME vs TME	6.571657	0.0270627775491222	0.411810565670024	0.0341239984330197
Cardiolipin biosynthesis and remodeling - Inhibition of fibrinolysis	Cardiolipin biosynthesis and remodeling	Inhibition of fibrinolysis	FME vs FME	6.270186	0.0278025479626006	0.443408668770832	0.0205980198859854
Cardiolipin biosynthesis and remodeling - Initiation of phagocytosis of apoptotic cells	Cardiolipin biosynthesis and remodeling	Initiation of phagocytosis of apoptotic cells	TME vs TME	6.571657	0.064829249559387	0.986497778528289	0.0618372085044556
Cardiolipin biosynthesis and remodeling - Initiation of phagocytosis of apoptotic cells	Cardiolipin biosynthesis and remodeling	Initiation of phagocytosis of apoptotic cells	GME vs GME	6.021244	0.23984937984995	3.98338606088184	0.227884963648901
Cardiolipin biosynthesis and remodeling - Initiation of phagocytosis of apoptotic cells	Cardiolipin biosynthesis and remodeling	Initiation of phagocytosis of apoptotic cells	FME vs FME	6.270186	0.262542718027783	4.18716001327549	0.335441441960841
Cardiolipin biosynthesis and remodeling - Initiation of phagocytosis of apoptotic cells	Cardiolipin biosynthesis and remodeling	Initiation of phagocytosis of apoptotic cells	IME vs IME	5.893874	0.483509498606365	8.20359353150779	0.455744570357377
Cardiolipin biosynthesis and remodeling - Initiation of phagocytosis via Ig receptors	Cardiolipin biosynthesis and remodeling	Initiation of phagocytosis via Ig receptors	FME vs FME	6.270186	0.0368624449318939	0.587900348445628	0.0360638044688775
Cardiolipin biosynthesis and remodeling - Initiation of phagocytosis via Ig receptors	Cardiolipin biosynthesis and remodeling	Initiation of phagocytosis via Ig receptors	TME vs TME	6.571657	0.0236025462695157	0.359156701963041	0.0210693751060829
Cardiolipin biosynthesis and remodeling - Inositol metabolism and transport	Cardiolipin biosynthesis and remodeling	Inositol metabolism and transport	FME vs FME	6.270186	0.00851086847880981	0.135735504074991	0.00631015210542227
Cardiolipin biosynthesis and remodeling - Inositol metabolism and transport	Cardiolipin biosynthesis and remodeling	Inositol metabolism and transport	TME vs TME	6.571657	0.0127864594544506	0.194569795775634	0.0111979800791168
Cardiolipin biosynthesis and remodeling - Insulin receptor signaling	Cardiolipin biosynthesis and remodeling	Insulin receptor signaling	TME vs TME	6.571657	0.00139765635257051	0.0212679445825409	0.00116563886298883
Cardiolipin biosynthesis and remodeling - Integrin-basement membrane interaction and signaling	Cardiolipin biosynthesis and remodeling	Integrin-basement membrane interaction and signaling	FME vs FME	6.270186	0.0151295623674879	0.241293679898595	0.00777456224758877
Cardiolipin biosynthesis and remodeling - Integrin-extracellular matrix interaction and signaling	Cardiolipin biosynthesis and remodeling	Integrin-extracellular matrix interaction and signaling	FME vs FME	6.270186	0.00305492374812432	0.0487214220140671	0.00156982034671854
Cardiolipin biosynthesis and remodeling - Interaction of integrin with complement and coagulation factors	Cardiolipin biosynthesis and remodeling	Interaction of integrin with complement and coagulation factors	TME vs TME	6.571657	0.0146744720276799	0.223299423559124	0.0140029520877812
Cardiolipin biosynthesis and remodeling - Interaction of integrin with complement and coagulation factors	Cardiolipin biosynthesis and remodeling	Interaction of integrin with complement and coagulation factors	FME vs FME	6.270186	0.0304843737673107	0.486179741822891	0.0230156642699798
Cardiolipin biosynthesis and remodeling - Intercellular bridge abscission	Cardiolipin biosynthesis and remodeling	Intercellular bridge abscission	FME vs FME	6.270186	0.00907588176238847	0.144746612993729	0.00753454108588731
Cardiolipin biosynthesis and remodeling - Intercellular bridge abscission	Cardiolipin biosynthesis and remodeling	Intercellular bridge abscission	TME vs TME	6.571657	0.00643339452438278	0.097896080084745	0.00704570866816781
Cardiolipin biosynthesis and remodeling - Intercellular bridge abscission	Cardiolipin biosynthesis and remodeling	Intercellular bridge abscission	GME vs GME	6.021244	0.150423831537034	2.49821864932032	0.206469858954633
Cardiolipin biosynthesis and remodeling - Interphase pericentriolar material organization for microtubule nucleation sites	Cardiolipin biosynthesis and remodeling	Interphase pericentriolar material organization for microtubule nucleation sites	GME vs GME	6.021244	0.0457327456374059	0.759523254185038	0.0627721913800515
Cardiolipin biosynthesis and remodeling - Intra-golgi vesicle tethering	Cardiolipin biosynthesis and remodeling	Intra-golgi vesicle tethering	TME vs TME	6.571657	0.0117683246099193	0.179076977808456	0.0113050101855943
Cardiolipin biosynthesis and remodeling - Intra-golgi vesicle tethering	Cardiolipin biosynthesis and remodeling	Intra-golgi vesicle tethering	FME vs FME	6.270186	0.028125313041882	0.44855628453333	0.0196883853142224
Cardiolipin biosynthesis and remodeling - Intrinsic apoptosis pathway	Cardiolipin biosynthesis and remodeling	Intrinsic apoptosis pathway	FME vs FME	6.270186	0.147452674826822	2.351647566245	0.186436379133211
Cardiolipin biosynthesis and remodeling - Intrinsic apoptosis pathway	Cardiolipin biosynthesis and remodeling	Intrinsic apoptosis pathway	TME vs TME	6.571657	0.0983569514158747	1.49668420865634	0.0905994789839473
Cardiolipin biosynthesis and remodeling - Ketone body metabolism and transport	Cardiolipin biosynthesis and remodeling	Ketone body metabolism and transport	TME vs TME	6.571657	0.00187550001653561	0.0285392259283719	0.0025027297050586
Cardiolipin biosynthesis and remodeling - Late endosomal, vesicle and autophagosomal tethering to lysosomes	Cardiolipin biosynthesis and remodeling	Late endosomal, vesicle and autophagosomal tethering to lysosomes	FME vs FME	6.270186	0.00567626254931331	0.0905278186722465	0.00309581118925864
Cardiolipin biosynthesis and remodeling - Late endosomal, vesicle and autophagosomal tethering to lysosomes	Cardiolipin biosynthesis and remodeling	Late endosomal, vesicle and autophagosomal tethering to lysosomes	TME vs TME	6.571657	0.000703719141399395	0.0107083974350559	0.00059372519484654
Cardiolipin biosynthesis and remodeling - Leukocyte rolling on and transmigration through endothelium	Cardiolipin biosynthesis and remodeling	Leukocyte rolling on and transmigration through endothelium	TME vs TME	6.571657	0.00789237074360801	0.120097120648586	0.0114947188132685
Cardiolipin biosynthesis and remodeling - Lipid droplet biogenesis	Cardiolipin biosynthesis and remodeling	Lipid droplet biogenesis	FME vs FME	6.270186	0.00908934253803247	0.144961292044619	0.00467070081970409
Cardiolipin biosynthesis and remodeling - Lipid droplet mitochondria interaction	Cardiolipin biosynthesis and remodeling	Lipid droplet mitochondria interaction	TME vs TME	6.571657	0.08985270921975	1.36727632422821	0.096130977064389
Cardiolipin biosynthesis and remodeling - Lipid droplet mitochondria interaction	Cardiolipin biosynthesis and remodeling	Lipid droplet mitochondria interaction	GME vs GME	6.021244	0.22830343362383	3.79163254754947	0.171432338288752
Cardiolipin biosynthesis and remodeling - Lipid droplet mitochondria interaction	Cardiolipin biosynthesis and remodeling	Lipid droplet mitochondria interaction	FME vs FME	6.270186	0.0965143208775992	1.53925771822153	0.0849668865758123
Cardiolipin biosynthesis and remodeling - Lipid raft dynamics	Cardiolipin biosynthesis and remodeling	Lipid raft dynamics	TME vs TME	6.571657	0.00108318039644546	0.0164826071889045	0.0012682798387627
Cardiolipin biosynthesis and remodeling - Lysosomal degradation of chondroitin and dermatan sulfate	Cardiolipin biosynthesis and remodeling	Lysosomal degradation of chondroitin and dermatan sulfate	TME vs TME	6.571657	0.000377547964174708	0.00574509546967752	0.000301288732533193
Cardiolipin biosynthesis and remodeling - Lysosomal degradation of gangliosides to ceramide	Cardiolipin biosynthesis and remodeling	Lysosomal degradation of gangliosides to ceramide	TME vs TME	6.571657	0.0021117589195073	0.0321343451765995	0.00178222169307666
Cardiolipin biosynthesis and remodeling - Malate aspartate shuttle	Cardiolipin biosynthesis and remodeling	Malate aspartate shuttle	TME vs TME	6.571657	0.000465885144928464	0.00708931020557699	0.000423126889398639
Cardiolipin biosynthesis and remodeling - MICOS-dependent maintenance of mitochondrial cristae architecture	Cardiolipin biosynthesis and remodeling	MICOS-dependent maintenance of mitochondrial cristae architecture	TME vs TME	6.571657	0.431440347935694	6.56516846483235	0.429487045154925
Cardiolipin biosynthesis and remodeling - MICOS-dependent maintenance of mitochondrial cristae architecture	Cardiolipin biosynthesis and remodeling	MICOS-dependent maintenance of mitochondrial cristae architecture	GME vs GME	6.021244	0.137035463321574	2.27586644077686	0.102899503230458
Cardiolipin biosynthesis and remodeling - MICOS-dependent maintenance of mitochondrial cristae architecture	Cardiolipin biosynthesis and remodeling	MICOS-dependent maintenance of mitochondrial cristae architecture	FME vs FME	6.270186	0.289344176100701	4.61460280956941	0.341586886207178
Cardiolipin biosynthesis and remodeling - MICOS-dependent maintenance of mitochondrial cristae architecture	Cardiolipin biosynthesis and remodeling	MICOS-dependent maintenance of mitochondrial cristae architecture	IME vs IME	5.893874	0.173520056640662	2.94407455974943	0.194121296741032
Cardiolipin biosynthesis and remodeling - Microtubule plus-end tracking	Cardiolipin biosynthesis and remodeling	Microtubule plus-end tracking	TME vs TME	6.571657	0.0118556964762055	0.180406503486803	0.00955974748620963
Cardiolipin biosynthesis and remodeling - Microtubule plus-end tracking	Cardiolipin biosynthesis and remodeling	Microtubule plus-end tracking	FME vs FME	6.270186	0.0067629312358129	0.107858543767079	0.00404055407651314
Cardiolipin biosynthesis and remodeling - Microtubule plus-end tracking	Cardiolipin biosynthesis and remodeling	Microtubule plus-end tracking	GME vs GME	6.021244	0.183269491490038	3.04371492743917	0.1376164911952
Cardiolipin biosynthesis and remodeling - Microtubule-based anterograde organelle and vesicle transport	Cardiolipin biosynthesis and remodeling	Microtubule-based anterograde organelle and vesicle transport	GME vs GME	6.021244	0.0914654912748118	1.51904650837008	0.125544382760103
Cardiolipin biosynthesis and remodeling - Microtubule-based retrograde vesicle and organelle transport	Cardiolipin biosynthesis and remodeling	Microtubule-based retrograde vesicle and organelle transport	FME vs FME	6.270186	0.0254965781328053	0.40663193111964	0.0380681685807044
Cardiolipin biosynthesis and remodeling - Microtubule-based retrograde vesicle and organelle transport	Cardiolipin biosynthesis and remodeling	Microtubule-based retrograde vesicle and organelle transport	TME vs TME	6.571657	0.011132536627729	0.169402279484651	0.00956882148374122
Cardiolipin biosynthesis and remodeling - Mitochondria-endoplasmic reticulum contact site formation	Cardiolipin biosynthesis and remodeling	Mitochondria-endoplasmic reticulum contact site formation	TME vs TME	6.571657	0.0464506852812048	0.706833692391402	0.0418480076388769
Cardiolipin biosynthesis and remodeling - Mitochondria-endoplasmic reticulum contact site formation	Cardiolipin biosynthesis and remodeling	Mitochondria-endoplasmic reticulum contact site formation	FME vs FME	6.270186	0.0111844072869406	0.178374412041811	0.0300086464948479
Cardiolipin biosynthesis and remodeling - Mitochondrial ATP-synthesis coupled to proton gradient	Cardiolipin biosynthesis and remodeling	Mitochondrial ATP-synthesis coupled to proton gradient	TME vs TME	6.571657	0.514418411601673	7.82783425271998	0.524060464436901
Cardiolipin biosynthesis and remodeling - Mitochondrial ATP-synthesis coupled to proton gradient	Cardiolipin biosynthesis and remodeling	Mitochondrial ATP-synthesis coupled to proton gradient	FME vs FME	6.270186	0.190279113157136	3.0346646060424	0.207041101597024
Cardiolipin biosynthesis and remodeling - Mitochondrial coupling to microtubule transport system	Cardiolipin biosynthesis and remodeling	Mitochondrial coupling to microtubule transport system	FME vs FME	6.270186	0.110138420111378	1.75654153381202	0.105510319599539
Cardiolipin biosynthesis and remodeling - Mitochondrial coupling to microtubule transport system	Cardiolipin biosynthesis and remodeling	Mitochondrial coupling to microtubule transport system	TME vs TME	6.571657	0.0516241139449012	0.785557045180423	0.0486997075454066
Cardiolipin biosynthesis and remodeling - Mitochondrial coupling to microtubule transport system	Cardiolipin biosynthesis and remodeling	Mitochondrial coupling to microtubule transport system	GME vs GME	6.021244	0.136982003569461	2.2749785884442	0.107172021034707
Cardiolipin biosynthesis and remodeling - Mitochondrial coupling to microtubule transport system	Cardiolipin biosynthesis and remodeling	Mitochondrial coupling to microtubule transport system	IME vs IME	5.893874	0.211865880870754	3.59467926662907	0.237019744726006
Cardiolipin biosynthesis and remodeling - Mitochondrial fission	Cardiolipin biosynthesis and remodeling	Mitochondrial fission	TME vs TME	6.571657	0.13778326747125	2.09662904017182	0.137732862295841
Cardiolipin biosynthesis and remodeling - Mitochondrial fission	Cardiolipin biosynthesis and remodeling	Mitochondrial fission	GME vs GME	6.021244	0.0906865082105365	1.50610926299617	0.0680962169819581
Cardiolipin biosynthesis and remodeling - Mitochondrial fission	Cardiolipin biosynthesis and remodeling	Mitochondrial fission	FME vs FME	6.270186	0.148810579635866	2.37330409803142	0.148162335768334
Cardiolipin biosynthesis and remodeling - Mitochondrial fusion	Cardiolipin biosynthesis and remodeling	Mitochondrial fusion	FME vs FME	6.270186	0.172014855556126	2.74337726936213	0.129602947822365
Cardiolipin biosynthesis and remodeling - Mitochondrial fusion	Cardiolipin biosynthesis and remodeling	Mitochondrial fusion	TME vs TME	6.571657	0.296797763808008	4.51633077135271	0.293956940037239
Cardiolipin biosynthesis and remodeling - Mitochondrial fusion	Cardiolipin biosynthesis and remodeling	Mitochondrial fusion	GME vs GME	6.021244	0.274679943391433	4.56184734933962	0.450891418986584
Cardiolipin biosynthesis and remodeling - Mitochondrial import and oxidative decarboxylation of pyruvate	Cardiolipin biosynthesis and remodeling	Mitochondrial import and oxidative decarboxylation of pyruvate	TME vs TME	6.571657	0.00254512781565887	0.0387288600945171	0.00231092123240226
Cardiolipin biosynthesis and remodeling - Mitochondrial iron-sulfur protein assembly	Cardiolipin biosynthesis and remodeling	Mitochondrial iron-sulfur protein assembly	TME vs TME	6.571657	0.000466592964569339	0.00710008099974887	0.000417588200831687
Cardiolipin biosynthesis and remodeling - Mitochondrial translation elongation	Cardiolipin biosynthesis and remodeling	Mitochondrial translation elongation	TME vs TME	6.571657	0.140465867513305	2.13744979623723	0.142569696688271
Cardiolipin biosynthesis and remodeling - Mitochondrial translation elongation	Cardiolipin biosynthesis and remodeling	Mitochondrial translation elongation	FME vs FME	6.270186	0.0607444911921541	0.968782933524887	0.0724275990130504
Cardiolipin biosynthesis and remodeling - Mitochondrial tRNA amino acid activation	Cardiolipin biosynthesis and remodeling	Mitochondrial tRNA amino acid activation	TME vs TME	6.571657	0.00141185233007755	0.0214839628207577	0.00182361419243295
Cardiolipin biosynthesis and remodeling - Mitochondrial tRNA amino acid activation	Cardiolipin biosynthesis and remodeling	Mitochondrial tRNA amino acid activation	FME vs FME	6.270186	0.00283372885889091	0.0451936974506266	0.0016830741975208
Cardiolipin biosynthesis and remodeling - MYD88-dependent signaling	Cardiolipin biosynthesis and remodeling	MYD88-dependent signaling	TME vs TME	6.571657	0.0230132312528984	0.350189176367765	0.0211165280862547
Cardiolipin biosynthesis and remodeling - MYD88-dependent signaling	Cardiolipin biosynthesis and remodeling	MYD88-dependent signaling	FME vs FME	6.270186	0.0298734579755124	0.476436557193312	0.0225659117258888
Cardiolipin biosynthesis and remodeling - NADPH-independent ROS detoxification	Cardiolipin biosynthesis and remodeling	NADPH-independent ROS detoxification	TME vs TME	6.571657	0.000842682367319845	0.0128229817407414	0.000857610328874202
Cardiolipin biosynthesis and remodeling - NADPH-independent ROS detoxification	Cardiolipin biosynthesis and remodeling	NADPH-independent ROS detoxification	FME vs FME	6.270186	0.00375649013391811	0.0599103467700876	0.00218244733938442
Cardiolipin biosynthesis and remodeling - Neuregulin receptor signaling	Cardiolipin biosynthesis and remodeling	Neuregulin receptor signaling	TME vs TME	6.571657	0.0389282750215345	0.592366209568772	0.0420053448073757
Cardiolipin biosynthesis and remodeling - Neuregulin receptor signaling	Cardiolipin biosynthesis and remodeling	Neuregulin receptor signaling	FME vs FME	6.270186	0.0417483854783996	0.665823724257579	0.0435344594245748
Cardiolipin biosynthesis and remodeling - Nodal growth differentiation factor receptor signaling	Cardiolipin biosynthesis and remodeling	Nodal growth differentiation factor receptor signaling	FME vs FME	6.270186	0.0306655497970347	0.489069225990356	0.0328525559946673
Cardiolipin biosynthesis and remodeling - Nodal growth differentiation factor receptor signaling	Cardiolipin biosynthesis and remodeling	Nodal growth differentiation factor receptor signaling	TME vs TME	6.571657	0.00371685914753641	0.0565589346948765	0.00331889401058939
Cardiolipin biosynthesis and remodeling - Notch signaling in receiving cell	Cardiolipin biosynthesis and remodeling	Notch signaling in receiving cell	TME vs TME	6.571657	0.00420611146511407	0.0640038199543927	0.00346763118687393
Cardiolipin biosynthesis and remodeling - Notch signaling in receiving cell	Cardiolipin biosynthesis and remodeling	Notch signaling in receiving cell	FME vs FME	6.270186	0.010621345109952	0.169394420327758	0.00776615724224916
Cardiolipin biosynthesis and remodeling - Nuclear intermediate filaments	Cardiolipin biosynthesis and remodeling	Nuclear intermediate filaments	FME vs FME	6.270186	0.0156652344754352	0.249836841359987	0.0121409680159451
Cardiolipin biosynthesis and remodeling - Nuclear intermediate filaments	Cardiolipin biosynthesis and remodeling	Nuclear intermediate filaments	GME vs GME	6.021244	0.091321373449532	1.51665301901979	0.1167318706336
Cardiolipin biosynthesis and remodeling - Nuclear intermediate filaments	Cardiolipin biosynthesis and remodeling	Nuclear intermediate filaments	TME vs TME	6.571657	0.00189962220447202	0.0289062899461454	0.0105890891122372
Cardiolipin biosynthesis and remodeling - Nucleosome assembly	Cardiolipin biosynthesis and remodeling	Nucleosome assembly	FME vs FME	6.270186	0.00283813127465665	0.0452639093361232	0.00154790559462932
Cardiolipin biosynthesis and remodeling - PC, PE, PS and PI biosynthesis	Cardiolipin biosynthesis and remodeling	PC, PE, PS and PI biosynthesis	TME vs TME	6.571657	0.0832897042508588	1.2674079798268	0.0778106623021209
Cardiolipin biosynthesis and remodeling - PC, PE, PS and PI biosynthesis	Cardiolipin biosynthesis and remodeling	PC, PE, PS and PI biosynthesis	FME vs FME	6.270186	0.0688098384669122	1.09741304696218	0.0776681738425916
Cardiolipin biosynthesis and remodeling - PC, PE, PS and PI biosynthesis	Cardiolipin biosynthesis and remodeling	PC, PE, PS and PI biosynthesis	IME vs IME	5.893874	0.260280084960993	4.41611183962414	0.291181945111549
Cardiolipin biosynthesis and remodeling - Pentose phosphate pathway	Cardiolipin biosynthesis and remodeling	Pentose phosphate pathway	GME vs GME	6.021244	0.091634745745019	1.52185746371958	0.0688082455976001
Cardiolipin biosynthesis and remodeling - Pentose phosphate pathway	Cardiolipin biosynthesis and remodeling	Pentose phosphate pathway	TME vs TME	6.571657	0.000463647686458063	0.00705526310761424	0.000679115512625646
Cardiolipin biosynthesis and remodeling - Phase I biotransformation via alcohol and aldehyde dehydrogenases	Cardiolipin biosynthesis and remodeling	Phase I biotransformation via alcohol and aldehyde dehydrogenases	TME vs TME	6.571657	0.00545831468030538	0.0830584241407424	0.0203196763894042
Cardiolipin biosynthesis and remodeling - Phase II biotransformation via glucuronidation	Cardiolipin biosynthesis and remodeling	Phase II biotransformation via glucuronidation	TME vs TME	6.571657	0.0250046804829846	0.380492785539306	0.0249616068509534
Cardiolipin biosynthesis and remodeling - Phase II biotransformation via glucuronidation	Cardiolipin biosynthesis and remodeling	Phase II biotransformation via glucuronidation	FME vs FME	6.270186	0.00372826724273194	0.0594602342614586	0.00191582843245705
Cardiolipin biosynthesis and remodeling - Phase II biotransformation via gluthatione conjugation	Cardiolipin biosynthesis and remodeling	Phase II biotransformation via gluthatione conjugation	TME vs TME	6.571657	0.0166919677607392	0.253999378785818	0.0141418944155858
Cardiolipin biosynthesis and remodeling - Phase II biotransformation via gluthatione conjugation	Cardiolipin biosynthesis and remodeling	Phase II biotransformation via gluthatione conjugation	FME vs FME	6.270186	0.0141851641176924	0.226231953495151	0.00963168716275872
Cardiolipin biosynthesis and remodeling - Phenylalanine and tyrosine degradation pathway	Cardiolipin biosynthesis and remodeling	Phenylalanine and tyrosine degradation pathway	TME vs TME	6.571657	0.00374166677302451	0.0569364289216476	0.00363540118379755
Cardiolipin biosynthesis and remodeling - Phosphoglyceride remodelling via Lands cycle	Cardiolipin biosynthesis and remodeling	Phosphoglyceride remodelling via Lands cycle	FME vs FME	6.270186	0.370903453880442	5.91535016678547	0.442447573016152
Cardiolipin biosynthesis and remodeling - Phosphoglyceride remodelling via Lands cycle	Cardiolipin biosynthesis and remodeling	Phosphoglyceride remodelling via Lands cycle	TME vs TME	6.571657	0.137903651919378	2.09846091376985	0.154834800599085
Cardiolipin biosynthesis and remodeling - Phosphoglyceride remodelling via Lands cycle	Cardiolipin biosynthesis and remodeling	Phosphoglyceride remodelling via Lands cycle	GME vs GME	6.021244	0.910578396751981	15.1227628573863	0.700955214993279
Cardiolipin biosynthesis and remodeling - Phospholipid scrambling across membrane leaflets	Cardiolipin biosynthesis and remodeling	Phospholipid scrambling across membrane leaflets	FME vs FME	6.270186	0.247902960804906	3.95367798601468	0.262365745925613
Cardiolipin biosynthesis and remodeling - Phospholipid scrambling across membrane leaflets	Cardiolipin biosynthesis and remodeling	Phospholipid scrambling across membrane leaflets	TME vs TME	6.571657	0.118985742481087	1.81058968647487	0.111323403390946
Cardiolipin biosynthesis and remodeling - Phospholipid scrambling across membrane leaflets	Cardiolipin biosynthesis and remodeling	Phospholipid scrambling across membrane leaflets	GME vs GME	6.021244	0.24382059137726	4.04933940482042	0.247702345319555
Cardiolipin biosynthesis and remodeling - Phospholipid translocation from outer to inner membrane leaflets	Cardiolipin biosynthesis and remodeling	Phospholipid translocation from outer to inner membrane leaflets	FME vs FME	6.270186	0.0522939549229121	0.834009637113901	0.0778820097018785
Cardiolipin biosynthesis and remodeling - Phospholipid translocation from outer to inner membrane leaflets	Cardiolipin biosynthesis and remodeling	Phospholipid translocation from outer to inner membrane leaflets	TME vs TME	6.571657	0.0472757741479163	0.719388956251949	0.045669280490104
Cardiolipin biosynthesis and remodeling - Phospholipid translocation from outer to inner membrane leaflets	Cardiolipin biosynthesis and remodeling	Phospholipid translocation from outer to inner membrane leaflets	GME vs GME	6.021244	0.181160486193012	3.00868885270946	0.231569036244177
Cardiolipin biosynthesis and remodeling - PI3 kinase-AKT signaling pathway	Cardiolipin biosynthesis and remodeling	PI3 kinase-AKT signaling pathway	FME vs FME	6.270186	0.0170264465481127	0.271546119008662	0.00858053832532574
Cardiolipin biosynthesis and remodeling - PI3 kinase-AKT signaling pathway	Cardiolipin biosynthesis and remodeling	PI3 kinase-AKT signaling pathway	TME vs TME	6.571657	0.00311411446842766	0.0473870517716315	0.00275778028008413
Cardiolipin biosynthesis and remodeling - Polyubiquitination of retrotranslocated misfolded proteins	Cardiolipin biosynthesis and remodeling	Polyubiquitination of retrotranslocated misfolded proteins	TME vs TME	6.571657	0.0618341320394019	0.940921486962707	0.0699023645576842
Cardiolipin biosynthesis and remodeling - Polyubiquitination of retrotranslocated misfolded proteins	Cardiolipin biosynthesis and remodeling	Polyubiquitination of retrotranslocated misfolded proteins	GME vs GME	6.021244	0.045784811330567	0.760387954175164	0.0358211344200516
Cardiolipin biosynthesis and remodeling - Polyubiquitination of retrotranslocated misfolded proteins	Cardiolipin biosynthesis and remodeling	Polyubiquitination of retrotranslocated misfolded proteins	FME vs FME	6.270186	0.0994983657356932	1.58684872893967	0.0785302906356669
Cardiolipin biosynthesis and remodeling - Prostanoid synthesis from arachidonic acid	Cardiolipin biosynthesis and remodeling	Prostanoid synthesis from arachidonic acid	TME vs TME	6.571657	0.012028307723669	0.183033105110747	0.0122909213634405
Cardiolipin biosynthesis and remodeling - Prostanoid synthesis from arachidonic acid	Cardiolipin biosynthesis and remodeling	Prostanoid synthesis from arachidonic acid	FME vs FME	6.270186	0.0117662035152167	0.187653183592635	0.00875317105827645
Cardiolipin biosynthesis and remodeling - Prostanoid synthesis from arachidonic acid	Cardiolipin biosynthesis and remodeling	Prostanoid synthesis from arachidonic acid	IME vs IME	5.893874	0.0867600283203311	1.47203727987472	0.0784359641543873
Cardiolipin biosynthesis and remodeling - Proteasomal core organization	Cardiolipin biosynthesis and remodeling	Proteasomal core organization	TME vs TME	6.571657	0.00313282521910932	0.0476717706926047	0.00261403322306004
Cardiolipin biosynthesis and remodeling - Proteasomal core organization	Cardiolipin biosynthesis and remodeling	Proteasomal core organization	FME vs FME	6.270186	0.0215111652470014	0.343070612042929	0.0143880514103561
Cardiolipin biosynthesis and remodeling - Protein deubiquitination	Cardiolipin biosynthesis and remodeling	Protein deubiquitination	TME vs TME	6.571657	0.00070613502546987	0.010745159610847	0.000602328811784605
Cardiolipin biosynthesis and remodeling - Protein import across and into inner mitochondrial membrane	Cardiolipin biosynthesis and remodeling	Protein import across and into inner mitochondrial membrane	TME vs TME	6.571657	0.0354124933421531	0.538867043064877	0.0390315373014287
Cardiolipin biosynthesis and remodeling - Protein import across and into inner mitochondrial membrane	Cardiolipin biosynthesis and remodeling	Protein import across and into inner mitochondrial membrane	FME vs FME	6.270186	0.0443841850778106	0.707860748817115	0.0351137905650837
Cardiolipin biosynthesis and remodeling - Protein import across and into inner mitochondrial membrane	Cardiolipin biosynthesis and remodeling	Protein import across and into inner mitochondrial membrane	GME vs GME	6.021244	0.182642671425948	3.03330478459227	0.142896028046277
Cardiolipin biosynthesis and remodeling - Protein import across and into outer mitochondrial membrane	Cardiolipin biosynthesis and remodeling	Protein import across and into outer mitochondrial membrane	TME vs TME	6.571657	0.0219674506028858	0.334275675979021	0.0233977228881975
Cardiolipin biosynthesis and remodeling - Protein N-linked glycosylation in ER	Cardiolipin biosynthesis and remodeling	Protein N-linked glycosylation in ER	TME vs TME	6.571657	0.00186354057971386	0.028357240822308	0.00169250755759455
Cardiolipin biosynthesis and remodeling - Protein O-linked glycosylation in Golgi Apparatus	Cardiolipin biosynthesis and remodeling	Protein O-linked glycosylation in Golgi Apparatus	TME vs TME	6.571657	0.00178906727333112	0.0272239907568583	0.00179504280900245
Cardiolipin biosynthesis and remodeling - Proteolysis of basement membrane	Cardiolipin biosynthesis and remodeling	Proteolysis of basement membrane	TME vs TME	6.571657	0.00815259916176802	0.124056980714367	0.00944693653658248
Cardiolipin biosynthesis and remodeling - Proteolysis of basement membrane	Cardiolipin biosynthesis and remodeling	Proteolysis of basement membrane	FME vs FME	6.270186	0.00567711040895157	0.0905413407535324	0.00359524534203132
Cardiolipin biosynthesis and remodeling - Proteolysis of fibril-forming collagen	Cardiolipin biosynthesis and remodeling	Proteolysis of fibril-forming collagen	TME vs TME	6.571657	0.0274829721987809	0.418204609890111	0.0265593675833993
Cardiolipin biosynthesis and remodeling - Proteolysis of fibril-forming collagen	Cardiolipin biosynthesis and remodeling	Proteolysis of fibril-forming collagen	FME vs FME	6.270186	0.0111109482874046	0.177202851894255	0.0124625697688964
Cardiolipin biosynthesis and remodeling - Proteolysis of fibronectin	Cardiolipin biosynthesis and remodeling	Proteolysis of fibronectin	TME vs TME	6.571657	0.00506250127305054	0.0770353859346481	0.00488297040016156
Cardiolipin biosynthesis and remodeling - Proteolysis of fibronectin	Cardiolipin biosynthesis and remodeling	Proteolysis of fibronectin	FME vs FME	6.270186	0.0291987023466626	0.465675223536541	0.0230623199141309
Cardiolipin biosynthesis and remodeling - Proteolysis of matricellular proteins	Cardiolipin biosynthesis and remodeling	Proteolysis of matricellular proteins	TME vs TME	6.571657	0.00830460066398264	0.126369966678061	0.0120635615068007
Cardiolipin biosynthesis and remodeling - Proteolysis of matricellular proteins	Cardiolipin biosynthesis and remodeling	Proteolysis of matricellular proteins	FME vs FME	6.270186	0.00455373024450319	0.0726251230057321	0.00321561876993718
Cardiolipin biosynthesis and remodeling - Purine biosynthesis and salvage	Cardiolipin biosynthesis and remodeling	Purine biosynthesis and salvage	TME vs TME	6.571657	0.00362560471413785	0.055170328526513	0.0037254417410354
Cardiolipin biosynthesis and remodeling - Purine biosynthesis and salvage	Cardiolipin biosynthesis and remodeling	Purine biosynthesis and salvage	FME vs FME	6.270186	0.00151489042300541	0.0241602153407698	0.000778450136617348
Cardiolipin biosynthesis and remodeling - Pyrimidine biosynthesis and salvage	Cardiolipin biosynthesis and remodeling	Pyrimidine biosynthesis and salvage	TME vs TME	6.571657	0.0549998669624695	0.836925414787118	0.0641891455157602
Cardiolipin biosynthesis and remodeling - Pyrimidine biosynthesis and salvage	Cardiolipin biosynthesis and remodeling	Pyrimidine biosynthesis and salvage	FME vs FME	6.270186	0.157195064127479	2.50702396830219	0.104569683278139
Cardiolipin biosynthesis and remodeling - Pyrimidine biosynthesis and salvage	Cardiolipin biosynthesis and remodeling	Pyrimidine biosynthesis and salvage	IME vs IME	5.893874	1.5835516165652	26.8677530346494	1.63017750302469
Cardiolipin biosynthesis and remodeling - Rab1 activation in cis-Golgi vesicle tethering and autophagosome biogenesis	Cardiolipin biosynthesis and remodeling	Rab1 activation in cis-Golgi vesicle tethering and autophagosome biogenesis	TME vs TME	6.571657	0.00513603255117232	0.0781543012855505	0.00487881746398184
Cardiolipin biosynthesis and remodeling - Ras signaling pathway	Cardiolipin biosynthesis and remodeling	Ras signaling pathway	TME vs TME	6.571657	0.00113039066435581	0.0172009993457445	0.00247978854018695
Cardiolipin biosynthesis and remodeling - Ras signaling pathway	Cardiolipin biosynthesis and remodeling	Ras signaling pathway	FME vs FME	6.270186	0.00187591043279876	0.0299179394945933	0.0025484685821741
Cardiolipin biosynthesis and remodeling - Recycling endosome dynamics	Cardiolipin biosynthesis and remodeling	Recycling endosome dynamics	FME vs FME	6.270186	0.00605956169202165	0.0966408613630794	0.00526477514039032
Cardiolipin biosynthesis and remodeling - Recycling endosome dynamics	Cardiolipin biosynthesis and remodeling	Recycling endosome dynamics	GME vs GME	6.021244	0.0244484267819172	0.406036165340535	0.0312512885483373
Cardiolipin biosynthesis and remodeling - Recycling endosome dynamics	Cardiolipin biosynthesis and remodeling	Recycling endosome dynamics	TME vs TME	6.571657	0.00235491545500286	0.0358344247507316	0.00202747104827364
Cardiolipin biosynthesis and remodeling - Regulation of actin dynamics during macropinocytosis	Cardiolipin biosynthesis and remodeling	Regulation of actin dynamics during macropinocytosis	TME vs TME	6.571657	0.0257689493565892	0.392122559925613	0.0225519888443994
Cardiolipin biosynthesis and remodeling - Regulation of actin dynamics during macropinocytosis	Cardiolipin biosynthesis and remodeling	Regulation of actin dynamics during macropinocytosis	FME vs FME	6.270186	0.0217844286186051	0.347428750296647	0.0126536247920108
Cardiolipin biosynthesis and remodeling - Regulation of coagulation cascade	Cardiolipin biosynthesis and remodeling	Regulation of coagulation cascade	TME vs TME	6.571657	0.00750523269332774	0.11420609415698	0.00607161636080237
Cardiolipin biosynthesis and remodeling - Regulation of coagulation cascade	Cardiolipin biosynthesis and remodeling	Regulation of coagulation cascade	FME vs FME	6.270186	0.00302529308933769	0.0482488577374024	0.0058402850555655
Cardiolipin biosynthesis and remodeling - Regulation of G-protein signaling by beta and gamma subunits	Cardiolipin biosynthesis and remodeling	Regulation of G-protein signaling by beta and gamma subunits	FME vs FME	6.270186	0.0286468871897634	0.456874604814207	0.0179727970382954
Cardiolipin biosynthesis and remodeling - Regulation of G-protein signaling by beta and gamma subunits	Cardiolipin biosynthesis and remodeling	Regulation of G-protein signaling by beta and gamma subunits	IME vs IME	5.893874	0.264499646857356	4.48770416775539	0.239122614657907
Cardiolipin biosynthesis and remodeling - Regulation of G-protein signaling by beta and gamma subunits	Cardiolipin biosynthesis and remodeling	Regulation of G-protein signaling by beta and gamma subunits	TME vs TME	6.571657	0.0126371327826194	0.192297512338178	0.0104705404707024
Cardiolipin biosynthesis and remodeling - Regulation of nuclear and cytoplasmic mRNA fate by the exon junction complex	Cardiolipin biosynthesis and remodeling	Regulation of nuclear and cytoplasmic mRNA fate by the exon junction complex	TME vs TME	6.571657	0.000703719432196042	0.0107084018600685	0.000590411248726457
Cardiolipin biosynthesis and remodeling - Regulation of proteasomal proteolysis by signalosome	Cardiolipin biosynthesis and remodeling	Regulation of proteasomal proteolysis by signalosome	FME vs FME	6.270186	0.00283897376266248	0.0452773457479809	0.00385681283778971
Cardiolipin biosynthesis and remodeling - Replication stress-induced slowing of S-phase progression	Cardiolipin biosynthesis and remodeling	Replication stress-induced slowing of S-phase progression	TME vs TME	6.571657	0.00442394792619156	0.0673186074368323	0.00464817453335945
Cardiolipin biosynthesis and remodeling - Replication stress-induced slowing of S-phase progression	Cardiolipin biosynthesis and remodeling	Replication stress-induced slowing of S-phase progression	FME vs FME	6.270186	0.020023454228197	0.319343867168642	0.0140261860732016
Cardiolipin biosynthesis and remodeling - Retinoid metabolism and intracellular transport	Cardiolipin biosynthesis and remodeling	Retinoid metabolism and intracellular transport	TME vs TME	6.571657	0.00563186455737325	0.0856993087623433	0.00513975888504949
Cardiolipin biosynthesis and remodeling - Scavenger receptor-mediated initiation of cargo uptake	Cardiolipin biosynthesis and remodeling	Scavenger receptor-mediated initiation of cargo uptake	TME vs TME	6.571657	0.00574592794560895	0.0874349956609376	0.00538119133769937
Cardiolipin biosynthesis and remodeling - Scavenger receptor-mediated initiation of cargo uptake	Cardiolipin biosynthesis and remodeling	Scavenger receptor-mediated initiation of cargo uptake	FME vs FME	6.270186	0.0140105265880971	0.2234467485341	0.00851041789519639
Cardiolipin biosynthesis and remodeling - Serine and glycine metabolism	Cardiolipin biosynthesis and remodeling	Serine and glycine metabolism	TME vs TME	6.571657	0.00290662402510247	0.0442296982190712	0.00257289627859244
Cardiolipin biosynthesis and remodeling - Shuttle-mediated phospholipid transport	Cardiolipin biosynthesis and remodeling	Shuttle-mediated phospholipid transport	TME vs TME	6.571657	0.172368145526234	2.62290237518335	0.180333125388542
Cardiolipin biosynthesis and remodeling - Shuttle-mediated phospholipid transport	Cardiolipin biosynthesis and remodeling	Shuttle-mediated phospholipid transport	FME vs FME	6.270186	0.174543633548687	2.78370746085417	0.144349009046332
Cardiolipin biosynthesis and remodeling - Shuttle-mediated phospholipid transport	Cardiolipin biosynthesis and remodeling	Shuttle-mediated phospholipid transport	IME vs IME	5.893874	0.520627657088991	8.83336871835982	0.582439389831764
Cardiolipin biosynthesis and remodeling - SMAD signaling cascade	Cardiolipin biosynthesis and remodeling	SMAD signaling cascade	FME vs FME	6.270186	0.0136714024935018	0.218038231173214	0.0102301053696023
Cardiolipin biosynthesis and remodeling - SMAD signaling cascade	Cardiolipin biosynthesis and remodeling	SMAD signaling cascade	TME vs TME	6.571657	0.0199120854778182	0.302999467420008	0.0191831615626876
Cardiolipin biosynthesis and remodeling - SMAD signaling cascade	Cardiolipin biosynthesis and remodeling	SMAD signaling cascade	GME vs GME	6.021244	0.0300847663074067	0.499643729864063	0.0412939717909266
Cardiolipin biosynthesis and remodeling - Smooth muscle thick myofilament organization and regulation	Cardiolipin biosynthesis and remodeling	Smooth muscle thick myofilament organization and regulation	FME vs FME	6.270186	0.00844267290595072	0.134647887637167	0.00522774131552498
Cardiolipin biosynthesis and remodeling - Striated muscle thin myofilament organization	Cardiolipin biosynthesis and remodeling	Striated muscle thin myofilament organization	FME vs FME	6.270186	0.00302753696767426	0.0482846442094711	0.00182119792841365
Cardiolipin biosynthesis and remodeling - Syndecan receptor signaling	Cardiolipin biosynthesis and remodeling	Syndecan receptor signaling	TME vs TME	6.571657	0.00092741620188395	0.0141123648530216	0.00138546851422328
Cardiolipin biosynthesis and remodeling - Tandem WH2-domain-mediated actin filament nucleation	Cardiolipin biosynthesis and remodeling	Tandem WH2-domain-mediated actin filament nucleation	FME vs FME	6.270186	0.0197818647898645	0.315490880335054	0.0114928767651712
Cardiolipin biosynthesis and remodeling - Tight junction organization	Cardiolipin biosynthesis and remodeling	Tight junction organization	TME vs TME	6.571657	0.0017880626249263	0.0272087031601903	0.0015756770872754
Cardiolipin biosynthesis and remodeling - Tight junction organization	Cardiolipin biosynthesis and remodeling	Tight junction organization	FME vs FME	6.270186	0.00756323272334421	0.120622144343506	0.00365408781443124
Cardiolipin biosynthesis and remodeling - Translation elongation	Cardiolipin biosynthesis and remodeling	Translation elongation	FME vs FME	6.270186	0.00283897564221995	0.0452773757240852	0.00165355118260266
Cardiolipin biosynthesis and remodeling - U1 and U2 snRNP recruitment and pre-spliceosome assembly	Cardiolipin biosynthesis and remodeling	U1 and U2 snRNP recruitment and pre-spliceosome assembly	FME vs FME	6.270186	0.0269890545060247	0.430434676202981	0.0238700029230896
Cardiolipin biosynthesis and remodeling - U1 and U2 snRNP recruitment and pre-spliceosome assembly	Cardiolipin biosynthesis and remodeling	U1 and U2 snRNP recruitment and pre-spliceosome assembly	TME vs TME	6.571657	0.00860062993634438	0.13087460342072	0.00668191897899266
Cardiolipin biosynthesis and remodeling - U1 and U2 snRNP recruitment and pre-spliceosome assembly	Cardiolipin biosynthesis and remodeling	U1 and U2 snRNP recruitment and pre-spliceosome assembly	GME vs GME	6.021244	0.0300837053445246	0.499626109536012	0.0384546034275
Cardiolipin biosynthesis and remodeling - Ubiquinone biosynthesis from farnesyl pyrophosphate	Cardiolipin biosynthesis and remodeling	Ubiquinone biosynthesis from farnesyl pyrophosphate	FME vs FME	6.270186	0.00851086122177937	0.13573538833631	0.00494464400734863
Cardiolipin biosynthesis and remodeling - Ubiquinone biosynthesis from farnesyl pyrophosphate	Cardiolipin biosynthesis and remodeling	Ubiquinone biosynthesis from farnesyl pyrophosphate	TME vs TME	6.571657	0.000463663070095854	0.00705549719831573	0.000400948925853227
Cardiolipin biosynthesis and remodeling - Upstream regulation of lamellipodium dynamics	Cardiolipin biosynthesis and remodeling	Upstream regulation of lamellipodium dynamics	TME vs TME	6.571657	0.00540593283492749	0.0822613368005108	0.00590569172493894
Cardiolipin biosynthesis and remodeling - Upstream regulation of lamellipodium dynamics	Cardiolipin biosynthesis and remodeling	Upstream regulation of lamellipodium dynamics	FME vs FME	6.270186	0.0358204899182489	0.571282738932251	0.0314006998668638
Cardiolipin biosynthesis and remodeling - Vesicle fusion with plasma membrane	Cardiolipin biosynthesis and remodeling	Vesicle fusion with plasma membrane	TME vs TME	6.571657	0.0496645740673118	0.755738996239277	0.0554782541800028
Cardiolipin biosynthesis and remodeling - Vesicle fusion with plasma membrane	Cardiolipin biosynthesis and remodeling	Vesicle fusion with plasma membrane	GME vs GME	6.021244	0.136068210806152	2.25980244182178	0.151114713049095
Cardiolipin biosynthesis and remodeling - Vesicle fusion with plasma membrane	Cardiolipin biosynthesis and remodeling	Vesicle fusion with plasma membrane	FME vs FME	6.270186	0.0693994454271945	1.10681638789727	0.0555610725209732
Cardiolipin biosynthesis and remodeling - Vesicle tethering at plasma membrane	Cardiolipin biosynthesis and remodeling	Vesicle tethering at plasma membrane	TME vs TME	6.571657	0.123398615425005	1.87773976742891	0.131347444224763
Cardiolipin biosynthesis and remodeling - Vesicle tethering at plasma membrane	Cardiolipin biosynthesis and remodeling	Vesicle tethering at plasma membrane	GME vs GME	6.021244	0.183269687936554	3.04371818999633	0.333382705603599
Cardiolipin biosynthesis and remodeling - Vesicle tethering at plasma membrane	Cardiolipin biosynthesis and remodeling	Vesicle tethering at plasma membrane	FME vs FME	6.270186	0.145792591489439	2.32517174310577	0.205956366938624
Cardiolipin biosynthesis and remodeling - Vesicle tethering at Trans-Golgi Network	Cardiolipin biosynthesis and remodeling	Vesicle tethering at Trans-Golgi Network	TME vs TME	6.571657	0.0564417881177347	0.858866930787223	0.0502232789300041
Cardiolipin biosynthesis and remodeling - Vesicle tethering at Trans-Golgi Network	Cardiolipin biosynthesis and remodeling	Vesicle tethering at Trans-Golgi Network	FME vs FME	6.270186	0.0978644754850883	1.560790645993	0.0932882567345076
Cardiolipin biosynthesis and remodeling - Vesicle trafficking involved in biogenesis of lysosome-related organelles	Cardiolipin biosynthesis and remodeling	Vesicle trafficking involved in biogenesis of lysosome-related organelles	TME vs TME	6.571657	0.042752704760092	0.650562031159587	0.0415764671405922
Cardiolipin biosynthesis and remodeling - Vesicle trafficking involved in biogenesis of lysosome-related organelles	Cardiolipin biosynthesis and remodeling	Vesicle trafficking involved in biogenesis of lysosome-related organelles	FME vs FME	6.270186	0.0639512520240339	1.01992592780883	0.0709560555277844
Cardiolipin biosynthesis and remodeling - Vesicle trafficking involved in biogenesis of lysosome-related organelles	Cardiolipin biosynthesis and remodeling	Vesicle trafficking involved in biogenesis of lysosome-related organelles	GME vs GME	6.021244	0.146926888373062	2.44014189021518	0.110326943539475
Cardiolipin biosynthesis and remodeling - Viral RNA-activated RIG-I-like signaling	Cardiolipin biosynthesis and remodeling	Viral RNA-activated RIG-I-like signaling	FME vs FME	6.270186	0.0302467423504929	0.482389879457361	0.0240102638400817
Cardiolipin biosynthesis and remodeling - Viral RNA-activated RIG-I-like signaling	Cardiolipin biosynthesis and remodeling	Viral RNA-activated RIG-I-like signaling	TME vs TME	6.571657	0.00192178436354698	0.0292435284741776	0.00237611282809095
Cardiolipin biosynthesis and remodeling - Viral RNA-activated RIG-I-like signaling	Cardiolipin biosynthesis and remodeling	Viral RNA-activated RIG-I-like signaling	GME vs GME	6.021244	0.242810157588113	4.03255825711159	0.310372948122199
Cardiomyocyte pacemaker current generation - Actin biosynthesis and recycling	Cardiomyocyte pacemaker current generation	Actin biosynthesis and recycling	FME vs FME	6.469196	0.0417036476626139	0.644649641247181	0.0325928749501026
Cardiomyocyte pacemaker current generation - Actin biosynthesis and recycling	Cardiomyocyte pacemaker current generation	Actin biosynthesis and recycling	TME vs TME	6.541119	0.0153827033856627	0.23516929749875	0.0147294991003229
Cardiomyocyte pacemaker current generation - Actin biosynthesis and recycling	Cardiomyocyte pacemaker current generation	Actin biosynthesis and recycling	IME vs IME	6.282006	0.302945829733781	4.82243787551931	0.666666666666667
Cardiomyocyte pacemaker current generation - Actin filament capping	Cardiomyocyte pacemaker current generation	Actin filament capping	TME vs TME	6.541119	0.0435523186368933	0.665823680109833	0.0364947321562166
Cardiomyocyte pacemaker current generation - Actin filament capping	Cardiomyocyte pacemaker current generation	Actin filament capping	FME vs FME	6.469196	0.0190878037302873	0.295056823961165	0.0128022687313117
Cardiomyocyte pacemaker current generation - Actin filament severing and depolymerization	Cardiomyocyte pacemaker current generation	Actin filament severing and depolymerization	FME vs FME	6.469196	0.156701454701111	2.4222710054819	0.144518301824842
Cardiomyocyte pacemaker current generation - Actin filament severing and depolymerization	Cardiomyocyte pacemaker current generation	Actin filament severing and depolymerization	TME vs TME	6.541119	0.0931134104428583	1.42350890949175	0.0936005995306494
Cardiomyocyte pacemaker current generation - Actin filament severing and depolymerization	Cardiomyocyte pacemaker current generation	Actin filament severing and depolymerization	IME vs IME	6.282006	1.69981577039624	27.0584875182713	1.00014832187938
Cardiomyocyte pacemaker current generation - Activation of pro-MMPs	Cardiomyocyte pacemaker current generation	Activation of pro-MMPs	FME vs FME	6.469196	0.00864118205979418	0.133574284913013	0.00549505878025369
Cardiomyocyte pacemaker current generation - Activation of pro-MMPs	Cardiomyocyte pacemaker current generation	Activation of pro-MMPs	TME vs TME	6.541119	0.00300166834165176	0.0458892183989201	0.00224732338925804
Cardiomyocyte pacemaker current generation - Acyl CoA hydrolysis	Cardiomyocyte pacemaker current generation	Acyl CoA hydrolysis	TME vs TME	6.541119	0.038841184116102	0.593800306330863	0.0318562647584039
Cardiomyocyte pacemaker current generation - Acyl CoA hydrolysis	Cardiomyocyte pacemaker current generation	Acyl CoA hydrolysis	FME vs FME	6.469196	0.00741769803188548	0.114661825599051	0.0147076646699436
Cardiomyocyte pacemaker current generation - Adherens junction organization	Cardiomyocyte pacemaker current generation	Adherens junction organization	TME vs TME	6.541119	0.0239454843472646	0.366076273528233	0.0201471638869119
Cardiomyocyte pacemaker current generation - Adherens junction organization	Cardiomyocyte pacemaker current generation	Adherens junction organization	FME vs FME	6.469196	0.00666416189667927	0.103013760586672	0.00678613652093696
Cardiomyocyte pacemaker current generation - Adult hemoglobin and myoglobin assembly	Cardiomyocyte pacemaker current generation	Adult hemoglobin and myoglobin assembly	TME vs TME	6.541119	0.00874071591516414	0.133627228574215	0.0111791839736942
Cardiomyocyte pacemaker current generation - Adult hemoglobin and myoglobin assembly	Cardiomyocyte pacemaker current generation	Adult hemoglobin and myoglobin assembly	FME vs FME	6.469196	0.0308367583098419	0.476670658223656	0.0267655055540137
Cardiomyocyte pacemaker current generation - alpha and beta tubulin biogenesis and heterodimer assembly	Cardiomyocyte pacemaker current generation	alpha and beta tubulin biogenesis and heterodimer assembly	TME vs TME	6.541119	0.00447392461780194	0.068396931478993	0.00404244333091823
Cardiomyocyte pacemaker current generation - alpha and beta tubulin biogenesis and heterodimer assembly	Cardiomyocyte pacemaker current generation	alpha and beta tubulin biogenesis and heterodimer assembly	FME vs FME	6.469196	0.00664102800023883	0.102656159780104	0.00579248163594363
Cardiomyocyte pacemaker current generation - Amyloid precursor protein cleavage	Cardiomyocyte pacemaker current generation	Amyloid precursor protein cleavage	TME vs TME	6.541119	0.0124644964328369	0.190556028826376	0.0115152239474238
Cardiomyocyte pacemaker current generation - Amyloid precursor protein cleavage	Cardiomyocyte pacemaker current generation	Amyloid precursor protein cleavage	FME vs FME	6.469196	0.00143584846326633	0.0221951615412228	0.00114932908711073
Cardiomyocyte pacemaker current generation - Antigen presentation via MHC class I molecules	Cardiomyocyte pacemaker current generation	Antigen presentation via MHC class I molecules	FME vs FME	6.469196	0.0569599938495973	0.880480285505151	0.048564885189624
Cardiomyocyte pacemaker current generation - Antigen presentation via MHC class I molecules	Cardiomyocyte pacemaker current generation	Antigen presentation via MHC class I molecules	TME vs TME	6.541119	0.0102315232269273	0.156418548111722	0.0102534015792481
Cardiomyocyte pacemaker current generation - Aspartate and arginine metabolism	Cardiomyocyte pacemaker current generation	Aspartate and arginine metabolism	FME vs FME	6.469196	0.00284068509365091	0.0439109461439253	0.00160892361860391
Cardiomyocyte pacemaker current generation - Aspartate and arginine metabolism	Cardiomyocyte pacemaker current generation	Aspartate and arginine metabolism	TME vs TME	6.541119	0.0672738107828484	1.02847558229666	0.0602584464701503
Cardiomyocyte pacemaker current generation - Basement membrane attachment to cell surface	Cardiomyocyte pacemaker current generation	Basement membrane attachment to cell surface	TME vs TME	6.541119	0.00377710011394451	0.0577439451381915	0.00393988074621153
Cardiomyocyte pacemaker current generation - Branched tryptophan-kynurenine pathway producing NAD and diverse metabolites	Cardiomyocyte pacemaker current generation	Branched tryptophan-kynurenine pathway producing NAD and diverse metabolites	TME vs TME	6.541119	0.013398524509771	0.204835360696054	0.0126589783888461
Cardiomyocyte pacemaker current generation - Branched tryptophan-kynurenine pathway producing NAD and diverse metabolites	Cardiomyocyte pacemaker current generation	Branched tryptophan-kynurenine pathway producing NAD and diverse metabolites	FME vs FME	6.469196	0.000945745177886558	0.0146192077625473	0.000796489899108933
Cardiomyocyte pacemaker current generation - Bridge-mediated phospholipid transfer at organelle contact sites	Cardiomyocyte pacemaker current generation	Bridge-mediated phospholipid transfer at organelle contact sites	FME vs FME	6.469196	0.0202738597828793	0.313390726429076	0.0165208564781375
Cardiomyocyte pacemaker current generation - Bridge-mediated phospholipid transfer at organelle contact sites	Cardiomyocyte pacemaker current generation	Bridge-mediated phospholipid transfer at organelle contact sites	TME vs TME	6.541119	0.0190592927104504	0.291376643309473	0.0154293893196203
Cardiomyocyte pacemaker current generation - Calcineurin-NFAT signaling pathway	Cardiomyocyte pacemaker current generation	Calcineurin-NFAT signaling pathway	FME vs FME	6.469196	0.115505567310518	1.78547025745015	0.117063383294874
Cardiomyocyte pacemaker current generation - Calcineurin-NFAT signaling pathway	Cardiomyocyte pacemaker current generation	Calcineurin-NFAT signaling pathway	TME vs TME	6.541119	0.277575647754711	4.24354994363845	0.273382612381138
Cardiomyocyte pacemaker current generation - Calcineurin-NFAT signaling pathway	Cardiomyocyte pacemaker current generation	Calcineurin-NFAT signaling pathway	GME vs GME	6.862175	0.499260613641951	7.2755454284984	0.502704466738236
Cardiomyocyte pacemaker current generation - Canonical WNT receptor signaling	Cardiomyocyte pacemaker current generation	Canonical WNT receptor signaling	TME vs TME	6.541119	0.0023539416161131	0.0359868341952393	0.00206665836564811
Cardiomyocyte pacemaker current generation - Cardiomyocyte pacemaker current generation	Cardiomyocyte pacemaker current generation	Cardiomyocyte pacemaker current generation	FME vs FME	6.469196	1.26614776399169	19.5719498789762	1.30491290186605
Cardiomyocyte pacemaker current generation - Cardiomyocyte pacemaker current generation	Cardiomyocyte pacemaker current generation	Cardiomyocyte pacemaker current generation	TME vs TME	6.541119	0.730682030423587	11.1705969673596	0.710844016101319
Cardiomyocyte pacemaker current generation - Carrier-mediated bicarbonate transmembrane transport	Cardiomyocyte pacemaker current generation	Carrier-mediated bicarbonate transmembrane transport	TME vs TME	6.541119	0.0365622657656907	0.558960420643231	0.031505554227116
Cardiomyocyte pacemaker current generation - Carrier-mediated bicarbonate transmembrane transport	Cardiomyocyte pacemaker current generation	Carrier-mediated bicarbonate transmembrane transport	FME vs FME	6.469196	0.00910022812909575	0.140670160225533	0.00687826888187974
Cardiomyocyte pacemaker current generation - Carrier-mediated chloride transmembrane transport	Cardiomyocyte pacemaker current generation	Carrier-mediated chloride transmembrane transport	TME vs TME	6.541119	0.0222806341063442	0.340624202342697	0.0185240543117148
Cardiomyocyte pacemaker current generation - Carrier-mediated chloride transmembrane transport	Cardiomyocyte pacemaker current generation	Carrier-mediated chloride transmembrane transport	FME vs FME	6.469196	0.009106522239508	0.140767453777696	0.00818025262549156
Cardiomyocyte pacemaker current generation - Carrier-mediated sodium transmembrane transport	Cardiomyocyte pacemaker current generation	Carrier-mediated sodium transmembrane transport	TME vs TME	6.541119	0.468885750540127	7.16828048992153	0.460344748132922
Cardiomyocyte pacemaker current generation - Carrier-mediated sodium transmembrane transport	Cardiomyocyte pacemaker current generation	Carrier-mediated sodium transmembrane transport	FME vs FME	6.469196	0.0907295427812649	1.40248564532394	0.104659223799339
Cardiomyocyte pacemaker current generation - Carrier-mediated sodium transmembrane transport	Cardiomyocyte pacemaker current generation	Carrier-mediated sodium transmembrane transport	GME vs GME	6.862175	0.414922410072928	6.04651510914614	0.342864676577504
Cardiomyocyte pacemaker current generation - Carrier-mediated zinc transmembrane transport	Cardiomyocyte pacemaker current generation	Carrier-mediated zinc transmembrane transport	FME vs FME	6.469196	0.00144036775317405	0.0222650201454695	0.00112597407635572
Cardiomyocyte pacemaker current generation - Cell polarity establishment	Cardiomyocyte pacemaker current generation	Cell polarity establishment	TME vs TME	6.541119	0.00428836168182258	0.0655600630689355	0.00457028430110943
Cardiomyocyte pacemaker current generation - Cell polarity establishment	Cardiomyocyte pacemaker current generation	Cell polarity establishment	FME vs FME	6.469196	0.00287988153483111	0.0445168397086657	0.00343337688325379
Cardiomyocyte pacemaker current generation - Cellular uptake and export of free and transferrin-bound iron	Cardiomyocyte pacemaker current generation	Cellular uptake and export of free and transferrin-bound iron	FME vs FME	6.469196	0.00221267133033066	0.0342031898704704	0.00179726800540021
Cardiomyocyte pacemaker current generation - Cellular uptake and export of free and transferrin-bound iron	Cardiomyocyte pacemaker current generation	Cellular uptake and export of free and transferrin-bound iron	TME vs TME	6.541119	0.000714937938145459	0.0109299027910515	0.000660611572437841
Cardiomyocyte pacemaker current generation - Cellular urate import and export	Cardiomyocyte pacemaker current generation	Cellular urate import and export	FME vs FME	6.469196	0.00616007956941107	0.0952217205698988	0.0158489700596914
Cardiomyocyte pacemaker current generation - Cellular urate import and export	Cardiomyocyte pacemaker current generation	Cellular urate import and export	TME vs TME	6.541119	0.0387417670518293	0.592280427764773	0.0440918189446407
Cardiomyocyte pacemaker current generation - Cellular xenobiotic uptake and efflux	Cardiomyocyte pacemaker current generation	Cellular xenobiotic uptake and efflux	TME vs TME	6.541119	0.0046450118065178	0.0710124960499673	0.00452863427829173
Cardiomyocyte pacemaker current generation - Centrosome biogenesis and maturation	Cardiomyocyte pacemaker current generation	Centrosome biogenesis and maturation	FME vs FME	6.469196	0.00287088134884926	0.0443777159871319	0.00180411453467593
Cardiomyocyte pacemaker current generation - Centrosome biogenesis and maturation	Cardiomyocyte pacemaker current generation	Centrosome biogenesis and maturation	TME vs TME	6.541119	0.0121738868880399	0.186113217911876	0.0105424169876561
Cardiomyocyte pacemaker current generation - Ceramide biosynthesis	Cardiomyocyte pacemaker current generation	Ceramide biosynthesis	FME vs FME	6.469196	0.00954151100093659	0.147491454308059	0.00560223366577817
Cardiomyocyte pacemaker current generation - Ceramide biosynthesis	Cardiomyocyte pacemaker current generation	Ceramide biosynthesis	TME vs TME	6.541119	0.0113284630653585	0.173188459403303	0.0101910478819647
Cardiomyocyte pacemaker current generation - Channel-mediated chloride transmembrane movement	Cardiomyocyte pacemaker current generation	Channel-mediated chloride transmembrane movement	FME vs FME	6.469196	0.0414067675171447	0.640060506003702	0.0362444308013311
Cardiomyocyte pacemaker current generation - Channel-mediated chloride transmembrane movement	Cardiomyocyte pacemaker current generation	Channel-mediated chloride transmembrane movement	TME vs TME	6.541119	0.0230926205423732	0.353037773283513	0.0201074866372435
Cardiomyocyte pacemaker current generation - Cholesterol biosynthesis from farnesyl pyrophosphate	Cardiomyocyte pacemaker current generation	Cholesterol biosynthesis from farnesyl pyrophosphate	TME vs TME	6.541119	0.0120050787440724	0.183532495158949	0.0110299100615976
Cardiomyocyte pacemaker current generation - Chromatin organization by Polycomb repressive complexes	Cardiomyocyte pacemaker current generation	Chromatin organization by Polycomb repressive complexes	TME vs TME	6.541119	0.00376403568915314	0.0575442174620227	0.00382934193841095
Cardiomyocyte pacemaker current generation - Chromatin organization by Polycomb repressive complexes	Cardiomyocyte pacemaker current generation	Chromatin organization by Polycomb repressive complexes	FME vs FME	6.469196	0.00475154511291271	0.0734487754450059	0.0042972524878504
Cardiomyocyte pacemaker current generation - Ciliary transition zone organization	Cardiomyocyte pacemaker current generation	Ciliary transition zone organization	TME vs TME	6.541119	0.0141605654550412	0.216485369753078	0.0122597395922803
Cardiomyocyte pacemaker current generation - Ciliary transition zone organization	Cardiomyocyte pacemaker current generation	Ciliary transition zone organization	FME vs FME	6.469196	0.00287088016252039	0.0443776976490123	0.00439966771903407
Cardiomyocyte pacemaker current generation - Citric acid cycle	Cardiomyocyte pacemaker current generation	Citric acid cycle	TME vs TME	6.541119	0.000714938704487232	0.0109299145068112	0.000523659155926672
Cardiomyocyte pacemaker current generation - Classical complement pathway	Cardiomyocyte pacemaker current generation	Classical complement pathway	TME vs TME	6.541119	0.00781064530645914	0.119408398100161	0.0059498951500747
Cardiomyocyte pacemaker current generation - Classical complement pathway	Cardiomyocyte pacemaker current generation	Classical complement pathway	FME vs FME	6.469196	0.0138708165513366	0.214413304705734	0.0170081025474063
Cardiomyocyte pacemaker current generation - Classical non-homologous end joining DSB repair	Cardiomyocyte pacemaker current generation	Classical non-homologous end joining DSB repair	TME vs TME	6.541119	0.0235387592162237	0.359858298641509	0.0275308947736814
Cardiomyocyte pacemaker current generation - Classical non-homologous end joining DSB repair	Cardiomyocyte pacemaker current generation	Classical non-homologous end joining DSB repair	FME vs FME	6.469196	0.0215795843235185	0.333574449049706	0.0309747295453663
Cardiomyocyte pacemaker current generation - Clathrin-mediated endocytosis	Cardiomyocyte pacemaker current generation	Clathrin-mediated endocytosis	FME vs FME	6.469196	0.00284545411505751	0.0439846650656785	0.00270280679411783
Cardiomyocyte pacemaker current generation - Clathrin-mediated endosomal vesicle biogenesis for retrograde transport to the TGN	Cardiomyocyte pacemaker current generation	Clathrin-mediated endosomal vesicle biogenesis for retrograde transport to the TGN	TME vs TME	6.541119	0.00408566896015018	0.0624613161342299	0.00368245885648168
Cardiomyocyte pacemaker current generation - Clathrin-mediated endosomal vesicle biogenesis for retrograde transport to the TGN	Cardiomyocyte pacemaker current generation	Clathrin-mediated endosomal vesicle biogenesis for retrograde transport to the TGN	FME vs FME	6.469196	0.00461895882137373	0.0713992735413266	0.0555555555555556
Cardiomyocyte pacemaker current generation - Cobalamin metabolism	Cardiomyocyte pacemaker current generation	Cobalamin metabolism	TME vs TME	6.541119	0.0151416279021837	0.231483758574118	0.0153204253636498
Cardiomyocyte pacemaker current generation - Cobalamin metabolism	Cardiomyocyte pacemaker current generation	Cobalamin metabolism	FME vs FME	6.469196	0.00726109680882463	0.112241103961419	0.00641847265523432
Cardiomyocyte pacemaker current generation - Cobalamin metabolism	Cardiomyocyte pacemaker current generation	Cobalamin metabolism	GME vs GME	6.862175	0.21949571615179	3.19863215841097	0.221009777107202
Cardiomyocyte pacemaker current generation - Cofactor-mediated transcriptional regulation of multiple nuclear receptors	Cardiomyocyte pacemaker current generation	Cofactor-mediated transcriptional regulation of multiple nuclear receptors	FME vs FME	6.469196	0.00382660364392606	0.0591511487486386	0.00313044884073259
Cardiomyocyte pacemaker current generation - Cofactor-mediated transcriptional regulation of multiple nuclear receptors	Cardiomyocyte pacemaker current generation	Cofactor-mediated transcriptional regulation of multiple nuclear receptors	TME vs TME	6.541119	0.00142987740897446	0.0218598290136224	0.00104708277571929
Cardiomyocyte pacemaker current generation - Cortical cytoskeleton dynamics	Cardiomyocyte pacemaker current generation	Cortical cytoskeleton dynamics	FME vs FME	6.469196	0.000770120265760737	0.0119044203772348	0.000392645509466118
Cardiomyocyte pacemaker current generation - Crosslinking between different cytoskeletal networks and nuclear envelope components	Cardiomyocyte pacemaker current generation	Crosslinking between different cytoskeletal networks and nuclear envelope components	TME vs TME	6.541119	0.0101865066637634	0.155730339201387	0.00793881058688251
Cardiomyocyte pacemaker current generation - Cytosolic Dicer-mediated microRNA and endogenous siRNA processing	Cardiomyocyte pacemaker current generation	Cytosolic Dicer-mediated microRNA and endogenous siRNA processing	TME vs TME	6.541119	0.0141146747198997	0.215783796585192	0.0127615420241909
Cardiomyocyte pacemaker current generation - Cytosolic Dicer-mediated microRNA and endogenous siRNA processing	Cardiomyocyte pacemaker current generation	Cytosolic Dicer-mediated microRNA and endogenous siRNA processing	FME vs FME	6.469196	0.00713104754397565	0.110230819091194	0.00763912653300032
Cardiomyocyte pacemaker current generation - Cytosolic protein acetylation and deacetylation	Cardiomyocyte pacemaker current generation	Cytosolic protein acetylation and deacetylation	TME vs TME	6.541119	0.000712492406163077	0.0108925157321004	0.000654596892757369
Cardiomyocyte pacemaker current generation - Desmosome organization	Cardiomyocyte pacemaker current generation	Desmosome organization	TME vs TME	6.541119	0.05602338670147	0.856480175413454	0.0511092324059896
Cardiomyocyte pacemaker current generation - Desmosome organization	Cardiomyocyte pacemaker current generation	Desmosome organization	FME vs FME	6.469196	0.0448783812401321	0.693724266046421	0.04503417643617
Cardiomyocyte pacemaker current generation - DNA damage-induced G2-M arrest	Cardiomyocyte pacemaker current generation	DNA damage-induced G2-M arrest	TME vs TME	6.541119	0.00344234271943036	0.0526262061214086	0.00274656239457053
Cardiomyocyte pacemaker current generation - DNA damage-induced G2-M arrest	Cardiomyocyte pacemaker current generation	DNA damage-induced G2-M arrest	FME vs FME	6.469196	0.00077496583056719	0.011979322497054	0.000416841180698
Cardiomyocyte pacemaker current generation - Dystrophin or utrophin complex-mediated coupling between cytoskeleton and ECM	Cardiomyocyte pacemaker current generation	Dystrophin or utrophin complex-mediated coupling between cytoskeleton and ECM	TME vs TME	6.541119	0.0281757264419257	0.430747809909693	0.0273909095227987
Cardiomyocyte pacemaker current generation - Dystrophin or utrophin complex-mediated coupling between cytoskeleton and ECM	Cardiomyocyte pacemaker current generation	Dystrophin or utrophin complex-mediated coupling between cytoskeleton and ECM	FME vs FME	6.469196	0.0219698070004094	0.339606461182058	0.0186194077232179
Cardiomyocyte pacemaker current generation - Early endocytic vesicle and endosome fusion	Cardiomyocyte pacemaker current generation	Early endocytic vesicle and endosome fusion	TME vs TME	6.541119	0.0823183958755496	1.25847575968475	0.0746982641628874
Cardiomyocyte pacemaker current generation - Early endocytic vesicle and endosome fusion	Cardiomyocyte pacemaker current generation	Early endocytic vesicle and endosome fusion	FME vs FME	6.469196	0.104925935384927	1.62193166292395	0.0910200584148133
Cardiomyocyte pacemaker current generation - Early endocytic vesicle and endosome fusion	Cardiomyocyte pacemaker current generation	Early endocytic vesicle and endosome fusion	IME vs IME	6.282006	1.97404099079461	31.4237368779798	2.33333333333333
Cardiomyocyte pacemaker current generation - Electron transport chain	Cardiomyocyte pacemaker current generation	Electron transport chain	TME vs TME	6.541119	0.00285282262219527	0.0436136792818554	0.00248787028728112
Cardiomyocyte pacemaker current generation - Endoplasmic and sarcoplasmic calcium import, export and storage	Cardiomyocyte pacemaker current generation	Endoplasmic and sarcoplasmic calcium import, export and storage	TME vs TME	6.541119	0.0565991344236916	0.865282151501581	0.0628447849918904
Cardiomyocyte pacemaker current generation - Endoplasmic and sarcoplasmic calcium import, export and storage	Cardiomyocyte pacemaker current generation	Endoplasmic and sarcoplasmic calcium import, export and storage	FME vs FME	6.469196	0.0641935687120632	0.992295958746694	0.0965616183952841
Cardiomyocyte pacemaker current generation - Endoplasmic and sarcoplasmic calcium import, export and storage	Cardiomyocyte pacemaker current generation	Endoplasmic and sarcoplasmic calcium import, export and storage	IME vs IME	6.282006	1.13287440362374	18.0336413181273	0.666567785413749
Cardiomyocyte pacemaker current generation - Endoplasmic reticulum contact site-mediated cholesterol transfer	Cardiomyocyte pacemaker current generation	Endoplasmic reticulum contact site-mediated cholesterol transfer	TME vs TME	6.541119	0.00497721974239583	0.0760912591870607	0.0162179673097622
Cardiomyocyte pacemaker current generation - Endoplasmic reticulum contact site-mediated cholesterol transfer	Cardiomyocyte pacemaker current generation	Endoplasmic reticulum contact site-mediated cholesterol transfer	FME vs FME	6.469196	0.00144036798022219	0.0222650236551505	0.00112364678016421
Cardiomyocyte pacemaker current generation - Endoplasmic reticulum tubulus maintenance	Cardiomyocyte pacemaker current generation	Endoplasmic reticulum tubulus maintenance	TME vs TME	6.541119	0.00213747898502252	0.0326775742028931	0.00223168125788505
Cardiomyocyte pacemaker current generation - Endoplasmic reticulum-endosome and lysosome contact site formation	Cardiomyocyte pacemaker current generation	Endoplasmic reticulum-endosome and lysosome contact site formation	TME vs TME	6.541119	0.00749183563265524	0.114534466311673	0.00774141396124658
Cardiomyocyte pacemaker current generation - Endoplasmic reticulum-golgi contact site formation	Cardiomyocyte pacemaker current generation	Endoplasmic reticulum-golgi contact site formation	TME vs TME	6.541119	0.0220506065733685	0.337107563428259	0.0257639766877737
Cardiomyocyte pacemaker current generation - Endoplasmic reticulum-golgi contact site formation	Cardiomyocyte pacemaker current generation	Endoplasmic reticulum-golgi contact site formation	FME vs FME	6.469196	0.0109650289023551	0.169496011604399	0.0123185959186715
Cardiomyocyte pacemaker current generation - Endoplasmic reticulum-golgi contact site formation	Cardiomyocyte pacemaker current generation	Endoplasmic reticulum-golgi contact site formation	GME vs GME	6.862175	0.0832100681118721	1.2125904069223	0.104445134203598
Cardiomyocyte pacemaker current generation - Endosomal recycling to plasma membrane	Cardiomyocyte pacemaker current generation	Endosomal recycling to plasma membrane	TME vs TME	6.541119	0.000470788323222621	0.00719736683904788	0.00034132238371483
Cardiomyocyte pacemaker current generation - Endothelial support of leukocyte rolling and transmigration	Cardiomyocyte pacemaker current generation	Endothelial support of leukocyte rolling and transmigration	TME vs TME	6.541119	0.000382255979395632	0.00584389283764992	0.000333320188068992
Cardiomyocyte pacemaker current generation - Epidermal growth factor induced EGF receptor signaling	Cardiomyocyte pacemaker current generation	Epidermal growth factor induced EGF receptor signaling	TME vs TME	6.541119	0.229568797251021	3.50962580657143	0.259921363745749
Cardiomyocyte pacemaker current generation - Epidermal growth factor induced EGF receptor signaling	Cardiomyocyte pacemaker current generation	Epidermal growth factor induced EGF receptor signaling	FME vs FME	6.469196	0.10761639235046	1.66352040191516	0.109842251930131
Cardiomyocyte pacemaker current generation - ER unfolded protein response pathway	Cardiomyocyte pacemaker current generation	ER unfolded protein response pathway	FME vs FME	6.469196	0.002837335594525	0.0438591700156752	0.00146157247934641
Cardiomyocyte pacemaker current generation - ERK 1 2 signaling cascade	Cardiomyocyte pacemaker current generation	ERK 1 2 signaling cascade	FME vs FME	6.469196	0.01214952694736	0.187805830590687	0.0107155473403694
Cardiomyocyte pacemaker current generation - Eukaryotic intraflagellar transport	Cardiomyocyte pacemaker current generation	Eukaryotic intraflagellar transport	TME vs TME	6.541119	0.0012353602955723	0.0188860699958865	0.000913825644238185
Cardiomyocyte pacemaker current generation - Eukaryotic motile axoneme organization	Cardiomyocyte pacemaker current generation	Eukaryotic motile axoneme organization	FME vs FME	6.469196	0.00144038469082598	0.0222652819655224	0.000797927707997226
Cardiomyocyte pacemaker current generation - Eukaryotic motile axoneme organization	Cardiomyocyte pacemaker current generation	Eukaryotic motile axoneme organization	TME vs TME	6.541119	0.00306075828291704	0.0467925797670883	0.00465164085426174
Cardiomyocyte pacemaker current generation - Excitatory postsynaptic machinery organization	Cardiomyocyte pacemaker current generation	Excitatory postsynaptic machinery organization	TME vs TME	6.541119	0.00556607587684071	0.0850936354270071	0.00518631790688655
Cardiomyocyte pacemaker current generation - Excitatory postsynaptic machinery organization	Cardiomyocyte pacemaker current generation	Excitatory postsynaptic machinery organization	FME vs FME	6.469196	0.00154993302932108	0.0239586661433626	0.00227157137304433
Cardiomyocyte pacemaker current generation - Exosome secretion	Cardiomyocyte pacemaker current generation	Exosome secretion	FME vs FME	6.469196	0.0686932570821231	1.06185156493612	0.0535210355874672
Cardiomyocyte pacemaker current generation - Exosome secretion	Cardiomyocyte pacemaker current generation	Exosome secretion	TME vs TME	6.541119	0.015641815614797	0.239130580465153	0.0140322467864404
Cardiomyocyte pacemaker current generation - Exosome secretion	Cardiomyocyte pacemaker current generation	Exosome secretion	GME vs GME	6.862175	0.0444328991849117	0.647504665312039	0.0557720985420139
Cardiomyocyte pacemaker current generation - Extrinsic apoptosis pathway	Cardiomyocyte pacemaker current generation	Extrinsic apoptosis pathway	FME vs FME	6.469196	0.0115178238251649	0.178041044680536	0.017130826996289
Cardiomyocyte pacemaker current generation - Extrinsic apoptosis pathway	Cardiomyocyte pacemaker current generation	Extrinsic apoptosis pathway	TME vs TME	6.541119	0.00418546041212446	0.0639869183036798	0.00356960036462797
Cardiomyocyte pacemaker current generation - Fanconi anemia interstrand cross-link repair pathway	Cardiomyocyte pacemaker current generation	Fanconi anemia interstrand cross-link repair pathway	TME vs TME	6.541119	0.00534010176055423	0.0816389647590721	0.00438994567020016
Cardiomyocyte pacemaker current generation - Fatty acid activation	Cardiomyocyte pacemaker current generation	Fatty acid activation	TME vs TME	6.541119	0.000382110441751392	0.00584166787207024	0.000300526032430645
Cardiomyocyte pacemaker current generation - Fibrinolysis	Cardiomyocyte pacemaker current generation	Fibrinolysis	TME vs TME	6.541119	0.00142554392736847	0.02179357916147	0.00107193199418457
Cardiomyocyte pacemaker current generation - Fibrinolysis	Cardiomyocyte pacemaker current generation	Fibrinolysis	GME vs GME	6.862175	0.109747858075895	1.59931607920549	0.110504888553601
Cardiomyocyte pacemaker current generation - Fibrinolysis	Cardiomyocyte pacemaker current generation	Fibrinolysis	FME vs FME	6.469196	0.000945745177886558	0.0146192077625473	0.000523913012229883
Cardiomyocyte pacemaker current generation - Formin-mediated linear actin filament nucleation and elongation	Cardiomyocyte pacemaker current generation	Formin-mediated linear actin filament nucleation and elongation	FME vs FME	6.469196	0.00618633896610795	0.0956276349588981	0.00442983174835461
Cardiomyocyte pacemaker current generation - Fructose and mannose metabolism	Cardiomyocyte pacemaker current generation	Fructose and mannose metabolism	TME vs TME	6.541119	0.0608024477994563	0.92954200420517	0.0523516034780654
Cardiomyocyte pacemaker current generation - Fructose and mannose metabolism	Cardiomyocyte pacemaker current generation	Fructose and mannose metabolism	FME vs FME	6.469196	0.00143544067442463	0.022188857993566	0.00220605016673675
Cardiomyocyte pacemaker current generation - Fusion of autophagosomes with lysosomes	Cardiomyocyte pacemaker current generation	Fusion of autophagosomes with lysosomes	TME vs TME	6.541119	0.00252643585256327	0.0386239095773453	0.00268150744821744
Cardiomyocyte pacemaker current generation - Fusion of late endosomes with lysosomes	Cardiomyocyte pacemaker current generation	Fusion of late endosomes with lysosomes	TME vs TME	6.541119	0.00261347304467818	0.0399545258424294	0.00216494248800879
Cardiomyocyte pacemaker current generation - Fusion of late endosomes with lysosomes	Cardiomyocyte pacemaker current generation	Fusion of late endosomes with lysosomes	FME vs FME	6.469196	0.00652708367900847	0.100894823064487	0.00472727440080746
Cardiomyocyte pacemaker current generation - G protein-regulated adenylate cyclase signaling cascade	Cardiomyocyte pacemaker current generation	G protein-regulated adenylate cyclase signaling cascade	TME vs TME	6.541119	0.0336787174692988	0.514877010194179	0.0336501312511067
Cardiomyocyte pacemaker current generation - G protein-regulated adenylate cyclase signaling cascade	Cardiomyocyte pacemaker current generation	G protein-regulated adenylate cyclase signaling cascade	FME vs FME	6.469196	0.00685545895764693	0.105970806040396	0.00638282541222262
Cardiomyocyte pacemaker current generation - G protein-regulated phospholipase C beta signaling cascade	Cardiomyocyte pacemaker current generation	G protein-regulated phospholipase C beta signaling cascade	FME vs FME	6.469196	0.115854454421226	1.7908633096976	0.144067625707951
Cardiomyocyte pacemaker current generation - G protein-regulated phospholipase C beta signaling cascade	Cardiomyocyte pacemaker current generation	G protein-regulated phospholipase C beta signaling cascade	TME vs TME	6.541119	0.1594831363719	2.43816292904885	0.1558081199725
Cardiomyocyte pacemaker current generation - gamma-tubulin ring complex-mediated microtubule nucleation	Cardiomyocyte pacemaker current generation	gamma-tubulin ring complex-mediated microtubule nucleation	TME vs TME	6.541119	0.000941573343782844	0.014394683187309	0.00113750308753558
Cardiomyocyte pacemaker current generation - Generation of electrochemical gradients by Na-K-ATPase	Cardiomyocyte pacemaker current generation	Generation of electrochemical gradients by Na-K-ATPase	FME vs FME	6.469196	0.233382217674648	3.60759241288879	0.219103916820686
Cardiomyocyte pacemaker current generation - Generation of electrochemical gradients by Na-K-ATPase	Cardiomyocyte pacemaker current generation	Generation of electrochemical gradients by Na-K-ATPase	TME vs TME	6.541119	0.283016176547893	4.32672422726318	0.332528188264732
Cardiomyocyte pacemaker current generation - Generation of electrochemical gradients by Na-K-ATPase	Cardiomyocyte pacemaker current generation	Generation of electrochemical gradients by Na-K-ATPase	GME vs GME	6.862175	0.382722047116717	5.57727079645525	0.385362028062469
Cardiomyocyte pacemaker current generation - Glutamate and glutamine metabolism	Cardiomyocyte pacemaker current generation	Glutamate and glutamine metabolism	TME vs TME	6.541119	0.0806207684299322	1.23252259373002	0.0807633914100661
Cardiomyocyte pacemaker current generation - Glutamate and glutamine metabolism	Cardiomyocyte pacemaker current generation	Glutamate and glutamine metabolism	FME vs FME	6.469196	0.0505903584524666	0.782019277804937	0.0370178562275139
Cardiomyocyte pacemaker current generation - Glycerol-3-phosphate pathway	Cardiomyocyte pacemaker current generation	Glycerol-3-phosphate pathway	FME vs FME	6.469196	0.000944712996399548	0.0146032524333951	0.00102665847552049
Cardiomyocyte pacemaker current generation - Glycogen synthesis and glycogenolysis	Cardiomyocyte pacemaker current generation	Glycogen synthesis and glycogenolysis	TME vs TME	6.541119	0.000470788323222621	0.00719736683904788	0.000413331673129621
Cardiomyocyte pacemaker current generation - Hedgehog receptor signaling	Cardiomyocyte pacemaker current generation	Hedgehog receptor signaling	TME vs TME	6.541119	0.0104953599491831	0.160452058676913	0.00893745766911173
Cardiomyocyte pacemaker current generation - Heme synthesis	Cardiomyocyte pacemaker current generation	Heme synthesis	TME vs TME	6.541119	0.0100534340291453	0.153695937496117	0.010606079902996
Cardiomyocyte pacemaker current generation - Hippo signaling	Cardiomyocyte pacemaker current generation	Hippo signaling	FME vs FME	6.469196	0.00221081557085814	0.0341745037783597	0.00194253467751634
Cardiomyocyte pacemaker current generation - Hippo signaling	Cardiomyocyte pacemaker current generation	Hippo signaling	TME vs TME	6.541119	0.00153869899087746	0.0235234829453938	0.00121146402286493
Cardiomyocyte pacemaker current generation - Immunglobulin dynamics	Cardiomyocyte pacemaker current generation	Immunglobulin dynamics	FME vs FME	6.469196	0.025808558507788	0.398945390047198	0.020560847929548
Cardiomyocyte pacemaker current generation - Immunoproteasome organization	Cardiomyocyte pacemaker current generation	Immunoproteasome organization	TME vs TME	6.541119	0.0241720923696649	0.369540635292182	0.0253419631316409
Cardiomyocyte pacemaker current generation - Immunoproteasome organization	Cardiomyocyte pacemaker current generation	Immunoproteasome organization	FME vs FME	6.469196	0.0304751028859212	0.471080235026824	0.0509505118619973
Cardiomyocyte pacemaker current generation - Induction of canonical mitophagy	Cardiomyocyte pacemaker current generation	Induction of canonical mitophagy	FME vs FME	6.469196	0.00374491949194706	0.0578884855951695	0.0299776116372948
Cardiomyocyte pacemaker current generation - Induction of canonical mitophagy	Cardiomyocyte pacemaker current generation	Induction of canonical mitophagy	TME vs TME	6.541119	0.000712492995007505	0.0108925247342977	0.000570591363227283
Cardiomyocyte pacemaker current generation - Induction of lysophagy	Cardiomyocyte pacemaker current generation	Induction of lysophagy	FME vs FME	6.469196	0.00581487654147884	0.0898856164018826	0.00578771999571318
Cardiomyocyte pacemaker current generation - Induction of lysophagy	Cardiomyocyte pacemaker current generation	Induction of lysophagy	TME vs TME	6.541119	0.000714430138557947	0.0109221395995454	0.000863094196330142
Cardiomyocyte pacemaker current generation - Inhibition of fibrinolysis	Cardiomyocyte pacemaker current generation	Inhibition of fibrinolysis	TME vs TME	6.541119	0.00152844176700557	0.023366671488281	0.00114994743261893
Cardiomyocyte pacemaker current generation - Initiation of lipoprotein clearance	Cardiomyocyte pacemaker current generation	Initiation of lipoprotein clearance	FME vs FME	6.469196	0.00287088016252039	0.0443776976490123	0.00439966771903407
Cardiomyocyte pacemaker current generation - Initiation of miRNA- and siRNA-mediated mRNA silencing	Cardiomyocyte pacemaker current generation	Initiation of miRNA- and siRNA-mediated mRNA silencing	TME vs TME	6.541119	0.00546635374826279	0.0835690930670076	0.00428478478080054
Cardiomyocyte pacemaker current generation - Initiation of miRNA- and siRNA-mediated mRNA silencing	Cardiomyocyte pacemaker current generation	Initiation of miRNA- and siRNA-mediated mRNA silencing	FME vs FME	6.469196	0.00576147046778056	0.0890600721586418	0.00733941173177308
Cardiomyocyte pacemaker current generation - Initiation of phagocytosis of apoptotic cells	Cardiomyocyte pacemaker current generation	Initiation of phagocytosis of apoptotic cells	FME vs FME	6.469196	0.00189390711039194	0.0292757734082852	0.00156090531270758
Cardiomyocyte pacemaker current generation - Initiation of phagocytosis of apoptotic cells	Cardiomyocyte pacemaker current generation	Initiation of phagocytosis of apoptotic cells	TME vs TME	6.541119	0.00219071868281324	0.0334914976085903	0.00166376724803771
Cardiomyocyte pacemaker current generation - Initiation of phagocytosis via Ig receptors	Cardiomyocyte pacemaker current generation	Initiation of phagocytosis via Ig receptors	TME vs TME	6.541119	0.0150704086779638	0.230394965888704	0.0156901774741883
Cardiomyocyte pacemaker current generation - Initiation of phagocytosis via Ig receptors	Cardiomyocyte pacemaker current generation	Initiation of phagocytosis via Ig receptors	FME vs FME	6.469196	0.00535669339557321	0.0828030800486332	0.00421665854282247
Cardiomyocyte pacemaker current generation - Initiation of RNA polymerase III-mediated 5S rRNA and tRNA transcription	Cardiomyocyte pacemaker current generation	Initiation of RNA polymerase III-mediated 5S rRNA and tRNA transcription	TME vs TME	6.541119	0.0413151876398755	0.631622635482546	0.041212802715186
Cardiomyocyte pacemaker current generation - Initiation of RNA polymerase III-mediated 5S rRNA and tRNA transcription	Cardiomyocyte pacemaker current generation	Initiation of RNA polymerase III-mediated 5S rRNA and tRNA transcription	FME vs FME	6.469196	0.0283605142861633	0.438393195436248	0.0396898227283321
Cardiomyocyte pacemaker current generation - Inositol metabolism and transport	Cardiomyocyte pacemaker current generation	Inositol metabolism and transport	TME vs TME	6.541119	0.0226229755024729	0.345857884850504	0.0248642149385379
Cardiomyocyte pacemaker current generation - Inositol metabolism and transport	Cardiomyocyte pacemaker current generation	Inositol metabolism and transport	FME vs FME	6.469196	0.0251982386177389	0.389511143399299	0.0609327165096712
Cardiomyocyte pacemaker current generation - Inositol metabolism and transport	Cardiomyocyte pacemaker current generation	Inositol metabolism and transport	GME vs GME	6.862175	0.0548739290379474	0.799658039602741	0.0552524442768005
Cardiomyocyte pacemaker current generation - Insulin receptor signaling	Cardiomyocyte pacemaker current generation	Insulin receptor signaling	FME vs FME	6.469196	0.317224107676378	4.90360960419923	0.327985319815936
Cardiomyocyte pacemaker current generation - Insulin receptor signaling	Cardiomyocyte pacemaker current generation	Insulin receptor signaling	TME vs TME	6.541119	0.448487978017197	6.85644129530847	0.430144867459735
Cardiomyocyte pacemaker current generation - Insulin receptor signaling	Cardiomyocyte pacemaker current generation	Insulin receptor signaling	GME vs GME	6.862175	1.08232841702939	15.7723829028087	1.14426975376783
Cardiomyocyte pacemaker current generation - Integrator-mediated nuclear snRNA processing	Cardiomyocyte pacemaker current generation	Integrator-mediated nuclear snRNA processing	FME vs FME	6.469196	0.00486941276977599	0.0752707585800609	0.00342004634366708
Cardiomyocyte pacemaker current generation - Integrator-mediated nuclear snRNA processing	Cardiomyocyte pacemaker current generation	Integrator-mediated nuclear snRNA processing	TME vs TME	6.541119	0.0047349167562871	0.0723869543196764	0.00474399661150659
Cardiomyocyte pacemaker current generation - Integrin costamere-mediated coupling between cytoskeleton and ECM	Cardiomyocyte pacemaker current generation	Integrin costamere-mediated coupling between cytoskeleton and ECM	TME vs TME	6.541119	0.00428963114502976	0.065579470500981	0.00331452376195568
Cardiomyocyte pacemaker current generation - Integrin-basement membrane interaction and signaling	Cardiomyocyte pacemaker current generation	Integrin-basement membrane interaction and signaling	TME vs TME	6.541119	0.00425169252647499	0.0649994685305917	0.00525758307820607
Cardiomyocyte pacemaker current generation - Integrin-basement membrane interaction and signaling	Cardiomyocyte pacemaker current generation	Integrin-basement membrane interaction and signaling	FME vs FME	6.469196	0.00472356498199774	0.0730162621669754	0.00513329237760246
Cardiomyocyte pacemaker current generation - Integrin-extracellular matrix interaction and signaling	Cardiomyocyte pacemaker current generation	Integrin-extracellular matrix interaction and signaling	FME vs FME	6.469196	0.00604463187346051	0.0934371448805147	0.00610784313033228
Cardiomyocyte pacemaker current generation - Interaction of integrin with complement and coagulation factors	Cardiomyocyte pacemaker current generation	Interaction of integrin with complement and coagulation factors	TME vs TME	6.541119	0.0120813907566602	0.184699145905638	0.0109615172467429
Cardiomyocyte pacemaker current generation - Interaction of integrin with complement and coagulation factors	Cardiomyocyte pacemaker current generation	Interaction of integrin with complement and coagulation factors	FME vs FME	6.469196	0.0151718561016336	0.234524607346036	0.0105381878483044
Cardiomyocyte pacemaker current generation - Interaction of integrin with complement and coagulation factors	Cardiomyocyte pacemaker current generation	Interaction of integrin with complement and coagulation factors	GME vs GME	6.862175	0.0832101022736585	1.21259090474973	0.0837840777897059
Cardiomyocyte pacemaker current generation - Intercellular bridge abscission	Cardiomyocyte pacemaker current generation	Intercellular bridge abscission	FME vs FME	6.469196	0.00472933841740839	0.0731055071916877	0.00372367740180307
Cardiomyocyte pacemaker current generation - Intrinsic apoptosis pathway	Cardiomyocyte pacemaker current generation	Intrinsic apoptosis pathway	TME vs TME	6.541119	0.00380203426273161	0.0581251360190777	0.00349233478240375
Cardiomyocyte pacemaker current generation - Inward rectifier potassium flux	Cardiomyocyte pacemaker current generation	Inward rectifier potassium flux	TME vs TME	6.541119	0.126905751059932	1.94012297949732	0.123383778967243
Cardiomyocyte pacemaker current generation - Inward rectifier potassium flux	Cardiomyocyte pacemaker current generation	Inward rectifier potassium flux	FME vs FME	6.469196	0.0131530107493674	0.203317554605691	0.0214349174398778
Cardiomyocyte pacemaker current generation - JAK-STAT signaling pathway	Cardiomyocyte pacemaker current generation	JAK-STAT signaling pathway	TME vs TME	6.541119	0.0021404826318557	0.0327234936682812	0.001540393867902
Cardiomyocyte pacemaker current generation - JAK-STAT signaling pathway	Cardiomyocyte pacemaker current generation	JAK-STAT signaling pathway	FME vs FME	6.469196	0.0181767282300394	0.280973535632637	0.0163920357094143
Cardiomyocyte pacemaker current generation - Ketone body metabolism and transport	Cardiomyocyte pacemaker current generation	Ketone body metabolism and transport	FME vs FME	6.469196	0.0136761776015451	0.211404600762834	0.012079822319115
Cardiomyocyte pacemaker current generation - Ketone body metabolism and transport	Cardiomyocyte pacemaker current generation	Ketone body metabolism and transport	TME vs TME	6.541119	0.00989692570649677	0.151303253234633	0.0152766010379472
Cardiomyocyte pacemaker current generation - Kinetochore-microtubule attachment	Cardiomyocyte pacemaker current generation	Kinetochore-microtubule attachment	TME vs TME	6.541119	0.000942280166045103	0.0144054890184237	0.00082728100587174
Cardiomyocyte pacemaker current generation - Leukocyte rolling on and transmigration through endothelium	Cardiomyocyte pacemaker current generation	Leukocyte rolling on and transmigration through endothelium	TME vs TME	6.541119	0.00252330431916338	0.0385760349943619	0.00247601773917291
Cardiomyocyte pacemaker current generation - LINC complex-mediated nuclear-cytoskeletal coupling	Cardiomyocyte pacemaker current generation	LINC complex-mediated nuclear-cytoskeletal coupling	FME vs FME	6.469196	0.0624018439182475	0.964599706493383	0.0501412455089441
Cardiomyocyte pacemaker current generation - LINC complex-mediated nuclear-cytoskeletal coupling	Cardiomyocyte pacemaker current generation	LINC complex-mediated nuclear-cytoskeletal coupling	TME vs TME	6.541119	0.0547972885934876	0.837735704855209	0.0517970836593628
Cardiomyocyte pacemaker current generation - LINC complex-mediated nuclear-cytoskeletal coupling	Cardiomyocyte pacemaker current generation	LINC complex-mediated nuclear-cytoskeletal coupling	GME vs GME	6.862175	0.469433062414691	6.84087924806058	0.589231571564028
Cardiomyocyte pacemaker current generation - Lipid droplet biogenesis	Cardiomyocyte pacemaker current generation	Lipid droplet biogenesis	TME vs TME	6.541119	0.00403546338852737	0.0616937781590737	0.00409617067224137
Cardiomyocyte pacemaker current generation - Lipid droplet biogenesis	Cardiomyocyte pacemaker current generation	Lipid droplet biogenesis	FME vs FME	6.469196	0.00288073500684184	0.0445300325696352	0.001934346632825
Cardiomyocyte pacemaker current generation - Lipid droplet mitochondria interaction	Cardiomyocyte pacemaker current generation	Lipid droplet mitochondria interaction	TME vs TME	6.541119	0.00140828560799226	0.0215297356261721	0.00139508219517224
Cardiomyocyte pacemaker current generation - Lipid droplet mitochondria interaction	Cardiomyocyte pacemaker current generation	Lipid droplet mitochondria interaction	FME vs FME	6.469196	0.000945745177886558	0.0146192077625473	0.000841108840870639
Cardiomyocyte pacemaker current generation - Lipid raft dynamics	Cardiomyocyte pacemaker current generation	Lipid raft dynamics	TME vs TME	6.541119	0.178712372313593	2.73213764821691	0.177174052228542
Cardiomyocyte pacemaker current generation - Lipid raft dynamics	Cardiomyocyte pacemaker current generation	Lipid raft dynamics	FME vs FME	6.469196	0.380441389177838	5.8808142403556	0.378572608943697
Cardiomyocyte pacemaker current generation - Lysine metabolism	Cardiomyocyte pacemaker current generation	Lysine metabolism	TME vs TME	6.541119	0.0101170133616498	0.154667932247993	0.00811948192716914
Cardiomyocyte pacemaker current generation - Lysosomal degradation of chondroitin and dermatan sulfate	Cardiomyocyte pacemaker current generation	Lysosomal degradation of chondroitin and dermatan sulfate	TME vs TME	6.541119	0.00414638754505674	0.0633895760505527	0.00321136279723601
Cardiomyocyte pacemaker current generation - Lysosomal degradation of gangliosides to ceramide	Cardiomyocyte pacemaker current generation	Lysosomal degradation of gangliosides to ceramide	TME vs TME	6.541119	0.0218309734898748	0.333749833862932	0.0179047996019007
Cardiomyocyte pacemaker current generation - Lysosomal degradation of gangliosides to ceramide	Cardiomyocyte pacemaker current generation	Lysosomal degradation of gangliosides to ceramide	FME vs FME	6.469196	0.00717924528098798	0.110975853533392	0.00547812835843703
Cardiomyocyte pacemaker current generation - Malate aspartate shuttle	Cardiomyocyte pacemaker current generation	Malate aspartate shuttle	TME vs TME	6.541119	0.00854779638009532	0.130677893181178	0.00694023442685212
Cardiomyocyte pacemaker current generation - Malate aspartate shuttle	Cardiomyocyte pacemaker current generation	Malate aspartate shuttle	FME vs FME	6.469196	0.00342891330036754	0.0530037023819195	0.0048098364101775
Cardiomyocyte pacemaker current generation - Mammalian circadian clock oscillation	Cardiomyocyte pacemaker current generation	Mammalian circadian clock oscillation	FME vs FME	6.469196	0.121188304602827	1.87331328227201	0.136418947485118
Cardiomyocyte pacemaker current generation - Mammalian circadian clock oscillation	Cardiomyocyte pacemaker current generation	Mammalian circadian clock oscillation	TME vs TME	6.541119	0.145762995828929	2.22841073321038	0.141081690061493
Cardiomyocyte pacemaker current generation - Mammalian circadian clock oscillation	Cardiomyocyte pacemaker current generation	Mammalian circadian clock oscillation	GME vs GME	6.862175	0.41634640060214	6.06726641117548	0.419218319198685
Cardiomyocyte pacemaker current generation - Mitochondria-endoplasmic reticulum contact site formation	Cardiomyocyte pacemaker current generation	Mitochondria-endoplasmic reticulum contact site formation	TME vs TME	6.541119	0.00358062663778458	0.0547402774338052	0.00312207658934454
Cardiomyocyte pacemaker current generation - Mitochondria-endoplasmic reticulum contact site formation	Cardiomyocyte pacemaker current generation	Mitochondria-endoplasmic reticulum contact site formation	FME vs FME	6.469196	0.00536738772965587	0.0829683916944043	0.00553102627081385
Cardiomyocyte pacemaker current generation - Mitochondrial ATP-synthesis coupled to proton gradient	Cardiomyocyte pacemaker current generation	Mitochondrial ATP-synthesis coupled to proton gradient	TME vs TME	6.541119	0.00357214764689538	0.0546106514323853	0.0027310248671288
Cardiomyocyte pacemaker current generation - Mitochondrial coupling to microtubule transport system	Cardiomyocyte pacemaker current generation	Mitochondrial coupling to microtubule transport system	TME vs TME	6.541119	0.00994138032243052	0.151982871149483	0.00988919999422167
Cardiomyocyte pacemaker current generation - Mitochondrial coupling to microtubule transport system	Cardiomyocyte pacemaker current generation	Mitochondrial coupling to microtubule transport system	FME vs FME	6.469196	0.0220867833668526	0.341414666864019	0.0191172548019503
Cardiomyocyte pacemaker current generation - Mitochondrial fusion	Cardiomyocyte pacemaker current generation	Mitochondrial fusion	TME vs TME	6.541119	0.00094481900357769	0.0144443025236986	0.000838511691291322
Cardiomyocyte pacemaker current generation - Mitochondrial import and oxidative decarboxylation of pyruvate	Cardiomyocyte pacemaker current generation	Mitochondrial import and oxidative decarboxylation of pyruvate	TME vs TME	6.541119	0.000381494281526756	0.00583224807351199	0.00037791757346492
Cardiomyocyte pacemaker current generation - Mitochondrial iron-sulfur protein assembly	Cardiomyocyte pacemaker current generation	Mitochondrial iron-sulfur protein assembly	TME vs TME	6.541119	0.00599107585225449	0.0915909943859141	0.0053606103565234
Cardiomyocyte pacemaker current generation - Mitochondrial iron-sulfur protein assembly	Cardiomyocyte pacemaker current generation	Mitochondrial iron-sulfur protein assembly	FME vs FME	6.469196	0.0123362953567564	0.190692872728769	0.0235729766095257
Cardiomyocyte pacemaker current generation - Mitochondrial translation elongation	Cardiomyocyte pacemaker current generation	Mitochondrial translation elongation	TME vs TME	6.541119	0.00427052764565609	0.065287418030434	0.00705537211616681
Cardiomyocyte pacemaker current generation - Mitochondrial translation elongation	Cardiomyocyte pacemaker current generation	Mitochondrial translation elongation	FME vs FME	6.469196	0.00238392478627937	0.0368504038463991	0.00310076945755631
Cardiomyocyte pacemaker current generation - mTORC2 signaling pathway	Cardiomyocyte pacemaker current generation	mTORC2 signaling pathway	TME vs TME	6.541119	0.00734091028464869	0.112227134032319	0.00621688802062713
Cardiomyocyte pacemaker current generation - mTORC2 signaling pathway	Cardiomyocyte pacemaker current generation	mTORC2 signaling pathway	FME vs FME	6.469196	0.0038748325733027	0.0598966653584065	0.00323226497798825
Cardiomyocyte pacemaker current generation - Multivesicular body dynamics	Cardiomyocyte pacemaker current generation	Multivesicular body dynamics	FME vs FME	6.469196	0.0164413261658122	0.254147912915549	0.0165349836443746
Cardiomyocyte pacemaker current generation - Multivesicular body dynamics	Cardiomyocyte pacemaker current generation	Multivesicular body dynamics	TME vs TME	6.541119	0.00300622576863102	0.0459588919065113	0.00241263699711938
Cardiomyocyte pacemaker current generation - NADPH-independent ROS detoxification	Cardiomyocyte pacemaker current generation	NADPH-independent ROS detoxification	FME vs FME	6.469196	0.00144036761694514	0.0222650180396604	0.000888331446703781
Cardiomyocyte pacemaker current generation - NADPH-independent ROS detoxification	Cardiomyocyte pacemaker current generation	NADPH-independent ROS detoxification	TME vs TME	6.541119	0.00747579095760803	0.114289176854751	0.00922110488011226
Cardiomyocyte pacemaker current generation - Nodal growth differentiation factor receptor signaling	Cardiomyocyte pacemaker current generation	Nodal growth differentiation factor receptor signaling	FME vs FME	6.469196	0.088051412559915	1.36108745156464	0.0946689262712653
Cardiomyocyte pacemaker current generation - Nodal growth differentiation factor receptor signaling	Cardiomyocyte pacemaker current generation	Nodal growth differentiation factor receptor signaling	TME vs TME	6.541119	0.109380146638848	1.67219321600798	0.100578496203807
Cardiomyocyte pacemaker current generation - Nodal growth differentiation factor receptor signaling	Cardiomyocyte pacemaker current generation	Nodal growth differentiation factor receptor signaling	GME vs GME	6.862175	0.0829844820145855	1.20930302182923	0.0685729353155008
Cardiomyocyte pacemaker current generation - Non-canonical WNT receptor signaling	Cardiomyocyte pacemaker current generation	Non-canonical WNT receptor signaling	TME vs TME	6.541119	0.0136111860347412	0.208086509741733	0.0166183667010239
Cardiomyocyte pacemaker current generation - Non-canonical WNT receptor signaling	Cardiomyocyte pacemaker current generation	Non-canonical WNT receptor signaling	FME vs FME	6.469196	0.00669207172028105	0.103445187063265	0.00471132543704199
Cardiomyocyte pacemaker current generation - Nonsense-mediated mRNA decay pathway	Cardiomyocyte pacemaker current generation	Nonsense-mediated mRNA decay pathway	TME vs TME	6.541119	0.00876116889807473	0.133939911819952	0.00679578617839271
Cardiomyocyte pacemaker current generation - Nonsense-mediated mRNA decay pathway	Cardiomyocyte pacemaker current generation	Nonsense-mediated mRNA decay pathway	FME vs FME	6.469196	0.00568355466432589	0.0878556596537479	0.00433684054030343
Cardiomyocyte pacemaker current generation - Nuclear Drosha-mediated microRNA processing	Cardiomyocyte pacemaker current generation	Nuclear Drosha-mediated microRNA processing	FME vs FME	6.469196	0.0149180751788856	0.230601694364217	0.0142409804453968
Cardiomyocyte pacemaker current generation - Nuclear Drosha-mediated microRNA processing	Cardiomyocyte pacemaker current generation	Nuclear Drosha-mediated microRNA processing	TME vs TME	6.541119	0.00650819817967359	0.0994967110477471	0.0058436329160254
Cardiomyocyte pacemaker current generation - Nuclear intermediate filaments	Cardiomyocyte pacemaker current generation	Nuclear intermediate filaments	FME vs FME	6.469196	0.285571922204773	4.41433417740601	0.287525530310564
Cardiomyocyte pacemaker current generation - Nuclear intermediate filaments	Cardiomyocyte pacemaker current generation	Nuclear intermediate filaments	TME vs TME	6.541119	0.268965754440246	4.11192271846624	0.297393860807749
Cardiomyocyte pacemaker current generation - Nuclear intermediate filaments	Cardiomyocyte pacemaker current generation	Nuclear intermediate filaments	GME vs GME	6.862175	0.41605034055936	6.06295203461151	0.522225671017988
Cardiomyocyte pacemaker current generation - Nuclear pore complex organization	Cardiomyocyte pacemaker current generation	Nuclear pore complex organization	FME vs FME	6.469196	0.00189148765424372	0.0292383737651993	0.00187030484542102
Cardiomyocyte pacemaker current generation - Nucleosome assembly	Cardiomyocyte pacemaker current generation	Nucleosome assembly	FME vs FME	6.469196	0.016006767936909	0.24743056750179	0.0120403733825416
Cardiomyocyte pacemaker current generation - Nucleosome assembly	Cardiomyocyte pacemaker current generation	Nucleosome assembly	TME vs TME	6.541119	0.00153864310935907	0.0235226286340876	0.00122457811258966
Cardiomyocyte pacemaker current generation - Nucleosome disassembly	Cardiomyocyte pacemaker current generation	Nucleosome disassembly	FME vs FME	6.469196	0.0115159381924657	0.178011896811916	0.0087340474273871
Cardiomyocyte pacemaker current generation - Nucleosome disassembly	Cardiomyocyte pacemaker current generation	Nucleosome disassembly	TME vs TME	6.541119	0.00132749246016023	0.0202945777126365	0.00116918921147773
Cardiomyocyte pacemaker current generation - Nucleosome remodeling	Cardiomyocyte pacemaker current generation	Nucleosome remodeling	FME vs FME	6.469196	0.015005930406544	0.231959749214715	0.0122007099147438
Cardiomyocyte pacemaker current generation - Nucleosome remodeling	Cardiomyocyte pacemaker current generation	Nucleosome remodeling	TME vs TME	6.541119	0.0100494251211992	0.153634649695021	0.00864451888854505
Cardiomyocyte pacemaker current generation - Nucleotide excision repair	Cardiomyocyte pacemaker current generation	Nucleotide excision repair	TME vs TME	6.541119	0.00409587470696479	0.0626173406150165	0.00394498500959447
Cardiomyocyte pacemaker current generation - Phase II biotransformation via glucuronidation	Cardiomyocyte pacemaker current generation	Phase II biotransformation via glucuronidation	TME vs TME	6.541119	0.00142611040303125	0.0218022393872005	0.00115121721703511
Cardiomyocyte pacemaker current generation - Phenylalanine and tyrosine degradation pathway	Cardiomyocyte pacemaker current generation	Phenylalanine and tyrosine degradation pathway	TME vs TME	6.541119	0.00730366486726144	0.111657729655052	0.00592395170422782
Cardiomyocyte pacemaker current generation - Phosphoglyceride remodelling via Lands cycle	Cardiomyocyte pacemaker current generation	Phosphoglyceride remodelling via Lands cycle	TME vs TME	6.541119	0.0506073025387283	0.773679598959954	0.0503881302416593
Cardiomyocyte pacemaker current generation - Phosphoglyceride remodelling via Lands cycle	Cardiomyocyte pacemaker current generation	Phosphoglyceride remodelling via Lands cycle	FME vs FME	6.469196	0.0241883644188254	0.37390063744785	0.0196331775973731
Cardiomyocyte pacemaker current generation - Phospholipid scrambling across membrane leaflets	Cardiomyocyte pacemaker current generation	Phospholipid scrambling across membrane leaflets	FME vs FME	6.469196	0.104916783269721	1.62179019069994	0.108882460009741
Cardiomyocyte pacemaker current generation - Phospholipid scrambling across membrane leaflets	Cardiomyocyte pacemaker current generation	Phospholipid scrambling across membrane leaflets	TME vs TME	6.541119	0.213772386544193	3.26813179113141	0.199718054308205
Cardiomyocyte pacemaker current generation - Phospholipid translocation from outer to inner membrane leaflets	Cardiomyocyte pacemaker current generation	Phospholipid translocation from outer to inner membrane leaflets	FME vs FME	6.469196	0.00287621703641979	0.0444601943618289	0.0022629421874369
Cardiomyocyte pacemaker current generation - Phospholipid translocation from outer to inner membrane leaflets	Cardiomyocyte pacemaker current generation	Phospholipid translocation from outer to inner membrane leaflets	TME vs TME	6.541119	0.00213747810175613	0.032677560699601	0.00362740929193149
Cardiomyocyte pacemaker current generation - PI3 kinase-AKT signaling pathway	Cardiomyocyte pacemaker current generation	PI3 kinase-AKT signaling pathway	TME vs TME	6.541119	0.0438416950968645	0.670247639741501	0.0394604395085713
Cardiomyocyte pacemaker current generation - PI3 kinase-AKT signaling pathway	Cardiomyocyte pacemaker current generation	PI3 kinase-AKT signaling pathway	FME vs FME	6.469196	0.0340023917512507	0.525604614285099	0.0264701819984651
Cardiomyocyte pacemaker current generation - Pre-mRNA 3-end-cleavage and polyadenylation	Cardiomyocyte pacemaker current generation	Pre-mRNA 3-end-cleavage and polyadenylation	FME vs FME	6.469196	0.00143544067442463	0.022188857993566	0.00114900267134391
Cardiomyocyte pacemaker current generation - Prostanoid synthesis from arachidonic acid	Cardiomyocyte pacemaker current generation	Prostanoid synthesis from arachidonic acid	TME vs TME	6.541119	0.0145121619059664	0.221860542653063	0.0131985102418984
Cardiomyocyte pacemaker current generation - Prostanoid synthesis from arachidonic acid	Cardiomyocyte pacemaker current generation	Prostanoid synthesis from arachidonic acid	FME vs FME	6.469196	0.0164038359840643	0.253568394490456	0.024944753483429
Cardiomyocyte pacemaker current generation - Protein folding in ER	Cardiomyocyte pacemaker current generation	Protein folding in ER	TME vs TME	6.541119	0.00260690685055657	0.0398541424949706	0.00244680195635353
Cardiomyocyte pacemaker current generation - Protein folding in ER	Cardiomyocyte pacemaker current generation	Protein folding in ER	FME vs FME	6.469196	0.00380700340131899	0.0588481707101892	0.00292781153751847
Cardiomyocyte pacemaker current generation - Protein import across and into inner mitochondrial membrane	Cardiomyocyte pacemaker current generation	Protein import across and into inner mitochondrial membrane	TME vs TME	6.541119	0.0281572405211851	0.430465198922196	0.0241216482082917
Cardiomyocyte pacemaker current generation - Protein import across and into inner mitochondrial membrane	Cardiomyocyte pacemaker current generation	Protein import across and into inner mitochondrial membrane	FME vs FME	6.469196	0.00143934397689966	0.0222491947430169	0.00462866909502841
Cardiomyocyte pacemaker current generation - Protein import across and into outer mitochondrial membrane	Cardiomyocyte pacemaker current generation	Protein import across and into outer mitochondrial membrane	TME vs TME	6.541119	0.0322269121157441	0.492681948861942	0.0281959965397633
Cardiomyocyte pacemaker current generation - Protein import across and into outer mitochondrial membrane	Cardiomyocyte pacemaker current generation	Protein import across and into outer mitochondrial membrane	FME vs FME	6.469196	0.00575975834507133	0.089033606385211	0.00962839313845387
Cardiomyocyte pacemaker current generation - Protein O-linked glycosylation in Golgi Apparatus	Cardiomyocyte pacemaker current generation	Protein O-linked glycosylation in Golgi Apparatus	TME vs TME	6.541119	0.0217826836477544	0.333011583377106	0.0199056158854275
Cardiomyocyte pacemaker current generation - Protein palmitoylation	Cardiomyocyte pacemaker current generation	Protein palmitoylation	FME vs FME	6.469196	0.07257888671845	1.12191512991111	0.0665661404201713
Cardiomyocyte pacemaker current generation - Protein palmitoylation	Cardiomyocyte pacemaker current generation	Protein palmitoylation	TME vs TME	6.541119	0.126373536995342	1.93198654180164	0.111667410101231
Cardiomyocyte pacemaker current generation - Proteolysis of basement membrane	Cardiomyocyte pacemaker current generation	Proteolysis of basement membrane	FME vs FME	6.469196	0.00669486553298104	0.103488373461954	0.0085905340417762
Cardiomyocyte pacemaker current generation - Proteolysis of basement membrane	Cardiomyocyte pacemaker current generation	Proteolysis of basement membrane	TME vs TME	6.541119	0.00621381204398139	0.0949961639729961	0.00635334205562059
Cardiomyocyte pacemaker current generation - Proteolysis of elastic fibers	Cardiomyocyte pacemaker current generation	Proteolysis of elastic fibers	TME vs TME	6.541119	0.0348832174051924	0.533291289964105	0.0420354841110985
Cardiomyocyte pacemaker current generation - Proteolysis of elastic fibers	Cardiomyocyte pacemaker current generation	Proteolysis of elastic fibers	FME vs FME	6.469196	0.00477333616106182	0.0737856186747725	0.00383923397236543
Cardiomyocyte pacemaker current generation - Proteolysis of fibronectin	Cardiomyocyte pacemaker current generation	Proteolysis of fibronectin	TME vs TME	6.541119	0.0344491722742301	0.526655649532639	0.0273501164367987
Cardiomyocyte pacemaker current generation - Proteolysis of fibronectin	Cardiomyocyte pacemaker current generation	Proteolysis of fibronectin	FME vs FME	6.469196	0.00805415789649085	0.124500140623803	0.00838334674913445
Cardiomyocyte pacemaker current generation - Rab1 activation in cis-Golgi vesicle tethering and autophagosome biogenesis	Cardiomyocyte pacemaker current generation	Rab1 activation in cis-Golgi vesicle tethering and autophagosome biogenesis	TME vs TME	6.541119	0.0026407489368833	0.0403715170726256	0.00287037682276695
Cardiomyocyte pacemaker current generation - Ras signaling pathway	Cardiomyocyte pacemaker current generation	Ras signaling pathway	TME vs TME	6.541119	0.0121866921121856	0.186308982953374	0.0110471280721327
Cardiomyocyte pacemaker current generation - Ras signaling pathway	Cardiomyocyte pacemaker current generation	Ras signaling pathway	FME vs FME	6.469196	0.0173525030169537	0.268232767913201	0.0185509801049167
Cardiomyocyte pacemaker current generation - rDNA transcription	Cardiomyocyte pacemaker current generation	rDNA transcription	TME vs TME	6.541119	0.0021339330152287	0.0326233637559737	0.00322846590411405
Cardiomyocyte pacemaker current generation - rDNA transcription	Cardiomyocyte pacemaker current generation	rDNA transcription	FME vs FME	6.469196	0.0141304258721694	0.218426312318239	0.0116602107360655
Cardiomyocyte pacemaker current generation - Regulation of actin dynamics during macropinocytosis	Cardiomyocyte pacemaker current generation	Regulation of actin dynamics during macropinocytosis	TME vs TME	6.541119	0.0141318838378994	0.216046887934553	0.010906422992945
Cardiomyocyte pacemaker current generation - Regulation of actin dynamics during macropinocytosis	Cardiomyocyte pacemaker current generation	Regulation of actin dynamics during macropinocytosis	FME vs FME	6.469196	0.00573732035279666	0.0886867627760573	0.00526469930193115
Cardiomyocyte pacemaker current generation - Regulation of G-protein signaling by beta and gamma subunits	Cardiomyocyte pacemaker current generation	Regulation of G-protein signaling by beta and gamma subunits	TME vs TME	6.541119	0.000711665007088773	0.0108798665342204	0.00053566903693756
Cardiomyocyte pacemaker current generation - Regulation of microtubule nucleation and stabilization at Golgi	Cardiomyocyte pacemaker current generation	Regulation of microtubule nucleation and stabilization at Golgi	FME vs FME	6.469196	0.00143934215868321	0.02224916663726	0.000936396864764711
Cardiomyocyte pacemaker current generation - Regulation of microtubule nucleation and stabilization at Golgi	Cardiomyocyte pacemaker current generation	Regulation of microtubule nucleation and stabilization at Golgi	TME vs TME	6.541119	0.00477623106645771	0.0730185635404928	0.00399013486264419
Cardiomyocyte pacemaker current generation - Regulation of pre-mRNA processing by hnRNPs	Cardiomyocyte pacemaker current generation	Regulation of pre-mRNA processing by hnRNPs	FME vs FME	6.469196	0.00933290223043877	0.144266806666913	0.00840966297646174
Cardiomyocyte pacemaker current generation - Regulation of pre-mRNA processing by hnRNPs	Cardiomyocyte pacemaker current generation	Regulation of pre-mRNA processing by hnRNPs	TME vs TME	6.541119	0.00094481900357769	0.0144443025236986	0.000873843541939359
Cardiomyocyte pacemaker current generation - Regulation of proteasomal proteolysis by signalosome	Cardiomyocyte pacemaker current generation	Regulation of proteasomal proteolysis by signalosome	FME vs FME	6.469196	0.0047964660877543	0.0741431581174853	0.00344466188614008
Cardiomyocyte pacemaker current generation - Regulation of RNA polymerase II elongation activity	Cardiomyocyte pacemaker current generation	Regulation of RNA polymerase II elongation activity	TME vs TME	6.541119	0.00472573199310048	0.0722465385389039	0.00406546702639595
Cardiomyocyte pacemaker current generation - Restriction point	Cardiomyocyte pacemaker current generation	Restriction point	FME vs FME	6.469196	0.00862896069652125	0.133385368645707	0.00566679849540217
Cardiomyocyte pacemaker current generation - Scavenger receptor-mediated initiation of cargo uptake	Cardiomyocyte pacemaker current generation	Scavenger receptor-mediated initiation of cargo uptake	TME vs TME	6.541119	0.00397366271060138	0.0607489753082076	0.00408918477256026
Cardiomyocyte pacemaker current generation - Scavenger receptor-mediated initiation of cargo uptake	Cardiomyocyte pacemaker current generation	Scavenger receptor-mediated initiation of cargo uptake	FME vs FME	6.469196	0.0023862341197755	0.0368861012276412	0.00363464433723
Cardiomyocyte pacemaker current generation - Semaphorin presentation on cell surface	Cardiomyocyte pacemaker current generation	Semaphorin presentation on cell surface	TME vs TME	6.541119	0.000384660777339767	0.00588065715852188	0.000267399206904489
Cardiomyocyte pacemaker current generation - Serine and glycine metabolism	Cardiomyocyte pacemaker current generation	Serine and glycine metabolism	TME vs TME	6.541119	0.113296970946738	1.732073251254	0.116634667148458
Cardiomyocyte pacemaker current generation - Serine and glycine metabolism	Cardiomyocyte pacemaker current generation	Serine and glycine metabolism	FME vs FME	6.469196	0.0199760526779328	0.308787262364786	0.0142342658059542
Cardiomyocyte pacemaker current generation - Shuttle-mediated phospholipid transport	Cardiomyocyte pacemaker current generation	Shuttle-mediated phospholipid transport	TME vs TME	6.541119	0.000714429845249693	0.0109221351154768	0.000496640118417696
Cardiomyocyte pacemaker current generation - Sister chromatid cohesion	Cardiomyocyte pacemaker current generation	Sister chromatid cohesion	FME vs FME	6.469196	0.0100256059216268	0.154974531555335	0.00828337427967422
Cardiomyocyte pacemaker current generation - Sister chromatid cohesion	Cardiomyocyte pacemaker current generation	Sister chromatid cohesion	TME vs TME	6.541119	0.000938361604798512	0.014345582429025	0.0012059945139399
Cardiomyocyte pacemaker current generation - SMAD signaling cascade	Cardiomyocyte pacemaker current generation	SMAD signaling cascade	FME vs FME	6.469196	0.384400776015668	5.94201793469944	0.36455465252254
Cardiomyocyte pacemaker current generation - SMAD signaling cascade	Cardiomyocyte pacemaker current generation	SMAD signaling cascade	TME vs TME	6.541119	0.364494936359743	5.57236371114488	0.372010939342564
Cardiomyocyte pacemaker current generation - SMAD signaling cascade	Cardiomyocyte pacemaker current generation	SMAD signaling cascade	GME vs GME	6.862175	0.86844697307683	12.6555655147148	0.834867479337322
Cardiomyocyte pacemaker current generation - Smooth muscle thick myofilament organization and regulation	Cardiomyocyte pacemaker current generation	Smooth muscle thick myofilament organization and regulation	FME vs FME	6.469196	0.0194711484725676	0.300982517861714	0.0261034248352397
Cardiomyocyte pacemaker current generation - Smooth muscle thick myofilament organization and regulation	Cardiomyocyte pacemaker current generation	Smooth muscle thick myofilament organization and regulation	TME vs TME	6.541119	0.010983435463587	0.167913710440653	0.01517016254361
Cardiomyocyte pacemaker current generation - Smooth muscle thin myofilament organization	Cardiomyocyte pacemaker current generation	Smooth muscle thin myofilament organization	FME vs FME	6.469196	0.314057965668385	4.8546677867807	0.291284759624924
Cardiomyocyte pacemaker current generation - Smooth muscle thin myofilament organization	Cardiomyocyte pacemaker current generation	Smooth muscle thin myofilament organization	TME vs TME	6.541119	0.0737080199890299	1.12684115699714	0.0941293386671152
Cardiomyocyte pacemaker current generation - Smooth muscle thin myofilament organization	Cardiomyocyte pacemaker current generation	Smooth muscle thin myofilament organization	GME vs GME	6.862175	0.110043786500555	1.60362853774591	0.110802858264903
Cardiomyocyte pacemaker current generation - Step 1 and 2 catalysis during pre-mRNA splicing	Cardiomyocyte pacemaker current generation	Step 1 and 2 catalysis during pre-mRNA splicing	TME vs TME	6.541119	0.00186841319593538	0.0285641221643167	0.00157851866584469
Cardiomyocyte pacemaker current generation - Step 1 and 2 catalysis during pre-mRNA splicing	Cardiomyocyte pacemaker current generation	Step 1 and 2 catalysis during pre-mRNA splicing	FME vs FME	6.469196	0.00477008363687713	0.0737353415727365	0.00391195773423327
Cardiomyocyte pacemaker current generation - Stress fiber assembly, organization and upstream regulation	Cardiomyocyte pacemaker current generation	Stress fiber assembly, organization and upstream regulation	TME vs TME	6.541119	0.00754744469123873	0.115384612278462	0.0080164318359044
Cardiomyocyte pacemaker current generation - Stress fiber assembly, organization and upstream regulation	Cardiomyocyte pacemaker current generation	Stress fiber assembly, organization and upstream regulation	FME vs FME	6.469196	0.0317916303946031	0.491430948543059	0.0594803512532766
Cardiomyocyte pacemaker current generation - Stress fiber assembly, organization and upstream regulation	Cardiomyocyte pacemaker current generation	Stress fiber assembly, organization and upstream regulation	IME vs IME	6.282006	0.605891659467562	9.64487575103862	1.33333333333333
Cardiomyocyte pacemaker current generation - Striated muscle thin myofilament organization	Cardiomyocyte pacemaker current generation	Striated muscle thin myofilament organization	FME vs FME	6.469196	0.601895183367661	9.30401861164317	0.531969002269721
Cardiomyocyte pacemaker current generation - Striated muscle thin myofilament organization	Cardiomyocyte pacemaker current generation	Striated muscle thin myofilament organization	TME vs TME	6.541119	0.0837218615412354	1.27993180849412	0.107411323231766
Cardiomyocyte pacemaker current generation - Striated muscle thin myofilament organization	Cardiomyocyte pacemaker current generation	Striated muscle thin myofilament organization	GME vs GME	6.862175	1.26937932912649	18.4982085962821	1.1286773541914
Cardiomyocyte pacemaker current generation - Support for large vesicle biogenesis at ER	Cardiomyocyte pacemaker current generation	Support for large vesicle biogenesis at ER	FME vs FME	6.469196	0.0150986788218539	0.233393442332868	0.0125841573305353
Cardiomyocyte pacemaker current generation - Support for large vesicle biogenesis at ER	Cardiomyocyte pacemaker current generation	Support for large vesicle biogenesis at ER	TME vs TME	6.541119	0.0105918507240466	0.161927200410512	0.0107551396676291
Cardiomyocyte pacemaker current generation - Tandem WH2-domain-mediated actin filament nucleation	Cardiomyocyte pacemaker current generation	Tandem WH2-domain-mediated actin filament nucleation	TME vs TME	6.541119	0.0198912197717333	0.304095064621195	0.018510711946614
Cardiomyocyte pacemaker current generation - Tandem WH2-domain-mediated actin filament nucleation	Cardiomyocyte pacemaker current generation	Tandem WH2-domain-mediated actin filament nucleation	FME vs FME	6.469196	0.0125739483333869	0.1943664819863	0.0088118687986837
Cardiomyocyte pacemaker current generation - Tandem WH2-domain-mediated actin filament nucleation	Cardiomyocyte pacemaker current generation	Tandem WH2-domain-mediated actin filament nucleation	IME vs IME	6.282006	0.566437201811871	9.01682065906367	0.333283892706874
Cardiomyocyte pacemaker current generation - Tetraspanin-enriched microdomain dynamics	Cardiomyocyte pacemaker current generation	Tetraspanin-enriched microdomain dynamics	FME vs FME	6.469196	0.0128940633258971	0.199314778517794	0.0245879060625775
Cardiomyocyte pacemaker current generation - Tetraspanin-enriched microdomain dynamics	Cardiomyocyte pacemaker current generation	Tetraspanin-enriched microdomain dynamics	TME vs TME	6.541119	0.00566962567714595	0.0866766948661311	0.00589082193742167
Cardiomyocyte pacemaker current generation - Tetraspanin-enriched microdomain dynamics	Cardiomyocyte pacemaker current generation	Tetraspanin-enriched microdomain dynamics	GME vs GME	6.862175	0.255285934593567	3.72019014446868	0.320434465491223
Cardiomyocyte pacemaker current generation - Tight junction organization	Cardiomyocyte pacemaker current generation	Tight junction organization	FME vs FME	6.469196	0.0654499070717467	1.01171627611095	0.0756376116003317
Cardiomyocyte pacemaker current generation - Tight junction organization	Cardiomyocyte pacemaker current generation	Tight junction organization	TME vs TME	6.541119	0.0363820751916517	0.556205684388475	0.0328801877200929
Cardiomyocyte pacemaker current generation - Transcription by RNA polymerase II	Cardiomyocyte pacemaker current generation	Transcription by RNA polymerase II	FME vs FME	6.469196	0.0157753636118055	0.243853549098799	0.0167514465066554
Cardiomyocyte pacemaker current generation - Transcription by RNA polymerase II	Cardiomyocyte pacemaker current generation	Transcription by RNA polymerase II	TME vs TME	6.541119	0.0150270386327523	0.229731928787281	0.0118703592757809
Cardiomyocyte pacemaker current generation - Transcription by RNA polymerase III	Cardiomyocyte pacemaker current generation	Transcription by RNA polymerase III	TME vs TME	6.541119	0.00603104991362078	0.0922021140112489	0.00506981525280241
Cardiomyocyte pacemaker current generation - Transcription by RNA polymerase III	Cardiomyocyte pacemaker current generation	Transcription by RNA polymerase III	FME vs FME	6.469196	0.00847442694677594	0.130996605745641	0.00523390989625979
Cardiomyocyte pacemaker current generation - Transcription initiation by general transcription factors	Cardiomyocyte pacemaker current generation	Transcription initiation by general transcription factors	TME vs TME	6.541119	0.000714938524171626	0.0109299117501635	0.000656655540204272
Cardiomyocyte pacemaker current generation - Transcription regulation by chromatin remodeling	Cardiomyocyte pacemaker current generation	Transcription regulation by chromatin remodeling	FME vs FME	6.469196	0.00220402763459172	0.0340695767294273	0.0014099501208474
Cardiomyocyte pacemaker current generation - Transcription regulation by chromatin remodeling	Cardiomyocyte pacemaker current generation	Transcription regulation by chromatin remodeling	TME vs TME	6.541119	0.0185430423109975	0.283484256598959	0.0208383607784852
Cardiomyocyte pacemaker current generation - Transcription regulation by mediator	Cardiomyocyte pacemaker current generation	Transcription regulation by mediator	TME vs TME	6.541119	0.0137071703808129	0.209553909240419	0.0136356389534069
Cardiomyocyte pacemaker current generation - Transcription repression	Cardiomyocyte pacemaker current generation	Transcription repression	TME vs TME	6.541119	0.0123036528552384	0.188097067602026	0.0101957830133254
Cardiomyocyte pacemaker current generation - Transcription repression	Cardiomyocyte pacemaker current generation	Transcription repression	FME vs FME	6.469196	0.00154023936170905	0.0238088226716591	0.00121955990859374
Cardiomyocyte pacemaker current generation - Transcriptional control of myofibrillogenesis	Cardiomyocyte pacemaker current generation	Transcriptional control of myofibrillogenesis	FME vs FME	6.469196	0.00859864834910052	0.132916804263804	0.0118899736645298
Cardiomyocyte pacemaker current generation - Transcriptional control of myofibrillogenesis	Cardiomyocyte pacemaker current generation	Transcriptional control of myofibrillogenesis	TME vs TME	6.541119	0.0168209885417613	0.257157663345929	0.0161089971221512
Cardiomyocyte pacemaker current generation - Translation elongation	Cardiomyocyte pacemaker current generation	Translation elongation	TME vs TME	6.541119	0.0192886419617293	0.29488291271823	0.020318802784096
Cardiomyocyte pacemaker current generation - Translation elongation	Cardiomyocyte pacemaker current generation	Translation elongation	FME vs FME	6.469196	0.0400741512281649	0.619461094183399	0.047603531213513
Cardiomyocyte pacemaker current generation - Transmembrane glucose transport	Cardiomyocyte pacemaker current generation	Transmembrane glucose transport	TME vs TME	6.541119	0.0104290204077192	0.159437866114571	0.00845554783866029
Cardiomyocyte pacemaker current generation - Transmembrane glucose transport	Cardiomyocyte pacemaker current generation	Transmembrane glucose transport	FME vs FME	6.469196	0.00803501067934511	0.12420416539488	0.00566481384235793
Cardiomyocyte pacemaker current generation - U4-U6-U5 tri-snRNP recruitment and pre-catalytic spliceosome assembly	Cardiomyocyte pacemaker current generation	U4-U6-U5 tri-snRNP recruitment and pre-catalytic spliceosome assembly	TME vs TME	6.541119	0.00490997497653963	0.0750632276408236	0.005488472673241
Cardiomyocyte pacemaker current generation - U5 snRNP-selective component synthesis	Cardiomyocyte pacemaker current generation	U5 snRNP-selective component synthesis	TME vs TME	6.541119	0.00423044112364343	0.0646745791174981	0.00346093506296001
Cardiomyocyte pacemaker current generation - Ubiquinone biosynthesis from farnesyl pyrophosphate	Cardiomyocyte pacemaker current generation	Ubiquinone biosynthesis from farnesyl pyrophosphate	FME vs FME	6.469196	0.00345206581172842	0.0533615909355422	0.00519915185137473
Cardiomyocyte pacemaker current generation - Ubiquinone biosynthesis from farnesyl pyrophosphate	Cardiomyocyte pacemaker current generation	Ubiquinone biosynthesis from farnesyl pyrophosphate	TME vs TME	6.541119	0.0026809348865282	0.0409858760256897	0.00286532414060374
Cardiomyocyte pacemaker current generation - Vesicle biogenesis at cis-Golgi	Cardiomyocyte pacemaker current generation	Vesicle biogenesis at cis-Golgi	TME vs TME	6.541119	0.000760037052877494	0.011619373741862	0.00066727947829286
Cardiomyocyte pacemaker current generation - Vesicle biogenesis at ER membrane	Cardiomyocyte pacemaker current generation	Vesicle biogenesis at ER membrane	FME vs FME	6.469196	0.00762229830217412	0.117824510357653	0.00465022137785907
Cardiomyocyte pacemaker current generation - Vesicle fusion with plasma membrane	Cardiomyocyte pacemaker current generation	Vesicle fusion with plasma membrane	TME vs TME	6.541119	0.0632886444206431	0.967550740263437	0.0688945482509292
Cardiomyocyte pacemaker current generation - Vesicle fusion with plasma membrane	Cardiomyocyte pacemaker current generation	Vesicle fusion with plasma membrane	FME vs FME	6.469196	0.0285463016391573	0.441265072530184	0.0331248620655936
Cardiomyocyte pacemaker current generation - Vesicle tethering at plasma membrane	Cardiomyocyte pacemaker current generation	Vesicle tethering at plasma membrane	TME vs TME	6.541119	0.0249822778301126	0.381926673090633	0.021954882545248
Cardiomyocyte pacemaker current generation - Vesicle tethering at plasma membrane	Cardiomyocyte pacemaker current generation	Vesicle tethering at plasma membrane	FME vs FME	6.469196	0.00421298491265879	0.0651237808859583	0.00485533727187654
Cardiomyocyte pacemaker current generation - Vesicle tethering at Trans-Golgi Network	Cardiomyocyte pacemaker current generation	Vesicle tethering at Trans-Golgi Network	FME vs FME	6.469196	0.00720183513309826	0.111325044572423	0.00405349926330396
Cardiomyocyte pacemaker current generation - Vesicle trafficking involved in biogenesis of lysosome-related organelles	Cardiomyocyte pacemaker current generation	Vesicle trafficking involved in biogenesis of lysosome-related organelles	TME vs TME	6.541119	0.0119358107095534	0.182473532074987	0.00941638152616083
Cardiomyocyte pacemaker current generation - Z-disc organization	Cardiomyocyte pacemaker current generation	Z-disc organization	TME vs TME	6.541119	0.00698595984918835	0.106800685737679	0.0102107247519041
Cardiomyocyte pacemaker current generation - Z-disc organization	Cardiomyocyte pacemaker current generation	Z-disc organization	FME vs FME	6.469196	0.00286754747485171	0.0443261813901137	0.00233235051485467
Carnitine biosynthesis and transmembrane transport - Abscission checkpoint	Carnitine biosynthesis and transmembrane transport	Abscission checkpoint	TME vs TME	7.131115	0.000539463436035772	0.00756492401747517	0.000523868438271554
Carnitine biosynthesis and transmembrane transport - Activation of pro-MMPs	Carnitine biosynthesis and transmembrane transport	Activation of pro-MMPs	FME vs FME	6.732312	0.0213135765280889	0.316586283063104	0.057337772860298
Carnitine biosynthesis and transmembrane transport - Activation of pro-MMPs	Carnitine biosynthesis and transmembrane transport	Activation of pro-MMPs	TME vs TME	7.131115	0.0128301844427949	0.179918348411475	0.014709255398425
Carnitine biosynthesis and transmembrane transport - Activation of pro-MMPs	Carnitine biosynthesis and transmembrane transport	Activation of pro-MMPs	IME vs IME	6	0.286877326226108	4.78128877043514	0.286877326226108
Carnitine biosynthesis and transmembrane transport - Acyl CoA hydrolysis	Carnitine biosynthesis and transmembrane transport	Acyl CoA hydrolysis	TME vs TME	7.131115	0.0653836220268189	0.916877956094512	0.0618249175805286
Carnitine biosynthesis and transmembrane transport - Acyl CoA hydrolysis	Carnitine biosynthesis and transmembrane transport	Acyl CoA hydrolysis	FME vs FME	6.732312	0.0373928518287562	0.555423626719526	0.0365519783322007
Carnitine biosynthesis and transmembrane transport - Adult hemoglobin and myoglobin assembly	Carnitine biosynthesis and transmembrane transport	Adult hemoglobin and myoglobin assembly	TME vs TME	7.131115	0.00774976533924792	0.108675365239741	0.00841551831852049
Carnitine biosynthesis and transmembrane transport - Adult hemoglobin and myoglobin assembly	Carnitine biosynthesis and transmembrane transport	Adult hemoglobin and myoglobin assembly	FME vs FME	6.732312	0.0275458327553485	0.409158584642088	0.0530996718784369
Carnitine biosynthesis and transmembrane transport - Alternative end joining DSB repair	Carnitine biosynthesis and transmembrane transport	Alternative end joining DSB repair	TME vs TME	7.131115	0.00659519029342716	0.0924846989022957	0.00698136073884503
Carnitine biosynthesis and transmembrane transport - Alternative end joining DSB repair	Carnitine biosynthesis and transmembrane transport	Alternative end joining DSB repair	IME vs IME	6	0.537461837949847	8.95769729916412	0.537461837949847
Carnitine biosynthesis and transmembrane transport - Amyloid precursor protein cleavage	Carnitine biosynthesis and transmembrane transport	Amyloid precursor protein cleavage	TME vs TME	7.131115	0.0037077806348419	0.0519944020342926	0.00408797665484583
Carnitine biosynthesis and transmembrane transport - Antigen presentation via MHC class I molecules	Carnitine biosynthesis and transmembrane transport	Antigen presentation via MHC class I molecules	TME vs TME	7.131115	0.144949504814152	2.03263449761774	0.154555608265467
Carnitine biosynthesis and transmembrane transport - Antigen presentation via MHC class I molecules	Carnitine biosynthesis and transmembrane transport	Antigen presentation via MHC class I molecules	FME vs FME	6.732312	0.447143391904834	6.64175082266557	0.372219433045994
Carnitine biosynthesis and transmembrane transport - Antigen presentation via MHC class I molecules	Carnitine biosynthesis and transmembrane transport	Antigen presentation via MHC class I molecules	GME vs GME	5.301164	3.7137270915622	70.0549378402211	3.87943711976426
Carnitine biosynthesis and transmembrane transport - Antigen presentation via MHC class I molecules	Carnitine biosynthesis and transmembrane transport	Antigen presentation via MHC class I molecules	IME vs IME	6	1.25142445761704	20.8570742936173	1.25142445761704
Carnitine biosynthesis and transmembrane transport - Assembly and maturation of respiratory chain complexes	Carnitine biosynthesis and transmembrane transport	Assembly and maturation of respiratory chain complexes	TME vs TME	7.131115	0.00108282247583995	0.0151844762906237	0.00185629305607402
Carnitine biosynthesis and transmembrane transport - Assembly of core replication fork machinery	Carnitine biosynthesis and transmembrane transport	Assembly of core replication fork machinery	FME vs FME	6.732312	0.00180190070428367	0.0267649610878849	0.00101296772778851
Carnitine biosynthesis and transmembrane transport - Basement membrane attachment to cell surface	Carnitine biosynthesis and transmembrane transport	Basement membrane attachment to cell surface	TME vs TME	7.131115	0.004425281283119	0.0620559512035778	0.00510448727518072
Carnitine biosynthesis and transmembrane transport - Beta-oxidation	Carnitine biosynthesis and transmembrane transport	Beta-oxidation	TME vs TME	7.131115	0.215112158537091	3.01652906548473	0.207087838368794
Carnitine biosynthesis and transmembrane transport - Beta-oxidation	Carnitine biosynthesis and transmembrane transport	Beta-oxidation	FME vs FME	6.732312	0.108317418150026	1.60891855751736	0.112729946535622
Carnitine biosynthesis and transmembrane transport - Biogenesis of mitochondrial-derived vesicles	Carnitine biosynthesis and transmembrane transport	Biogenesis of mitochondrial-derived vesicles	TME vs TME	7.131115	0.00111102583069322	0.0155799734128582	0.000915670906762466
Carnitine biosynthesis and transmembrane transport - Biosynthesis and Golgi import of UDP-activated sugars for glycan synthesis	Carnitine biosynthesis and transmembrane transport	Biosynthesis and Golgi import of UDP-activated sugars for glycan synthesis	FME vs FME	6.732312	0.0284005135306652	0.421853789011303	0.0246733865852855
Carnitine biosynthesis and transmembrane transport - Biosynthesis and Golgi import of UDP-activated sugars for glycan synthesis	Carnitine biosynthesis and transmembrane transport	Biosynthesis and Golgi import of UDP-activated sugars for glycan synthesis	TME vs TME	7.131115	0.0108647893741743	0.152357510428288	0.0109749333762198
Carnitine biosynthesis and transmembrane transport - Branched tryptophan-kynurenine pathway producing NAD and diverse metabolites	Carnitine biosynthesis and transmembrane transport	Branched tryptophan-kynurenine pathway producing NAD and diverse metabolites	TME vs TME	7.131115	0.0010794415359916	0.0151370651940564	0.00103931844115815
Carnitine biosynthesis and transmembrane transport - Bridge-mediated phospholipid transfer at organelle contact sites	Carnitine biosynthesis and transmembrane transport	Bridge-mediated phospholipid transfer at organelle contact sites	FME vs FME	6.732312	0.0502625240591884	0.746586367065025	0.0250655029593198
Carnitine biosynthesis and transmembrane transport - Bridge-mediated phospholipid transfer at organelle contact sites	Carnitine biosynthesis and transmembrane transport	Bridge-mediated phospholipid transfer at organelle contact sites	TME vs TME	7.131115	0.0114291003976611	0.160270873465961	0.0121836794286616
Carnitine biosynthesis and transmembrane transport - Calcineurin-NFAT signaling pathway	Carnitine biosynthesis and transmembrane transport	Calcineurin-NFAT signaling pathway	TME vs TME	7.131115	0.0159773617405151	0.22405138048818	0.0152962495008454
Carnitine biosynthesis and transmembrane transport - Calcineurin-NFAT signaling pathway	Carnitine biosynthesis and transmembrane transport	Calcineurin-NFAT signaling pathway	FME vs FME	6.732312	0.00778735889697495	0.115671389305432	0.00524997818036834
Carnitine biosynthesis and transmembrane transport - Canonical WNT receptor signaling	Carnitine biosynthesis and transmembrane transport	Canonical WNT receptor signaling	TME vs TME	7.131115	0.00029273536244808	0.0041050433193788	0.000320549976857221
Carnitine biosynthesis and transmembrane transport - Cardiolipin biosynthesis and remodeling	Carnitine biosynthesis and transmembrane transport	Cardiolipin biosynthesis and remodeling	TME vs TME	7.131115	0.2097840518468	2.94181274631165	0.206677305885357
Carnitine biosynthesis and transmembrane transport - Cardiolipin biosynthesis and remodeling	Carnitine biosynthesis and transmembrane transport	Cardiolipin biosynthesis and remodeling	FME vs FME	6.732312	0.14586542918143	2.16664687839202	0.109654171149545
Carnitine biosynthesis and transmembrane transport - Carnitine biosynthesis and transmembrane transport	Carnitine biosynthesis and transmembrane transport	Carnitine biosynthesis and transmembrane transport	TME vs TME	7.131115	2.28824982635247	32.0882471601084	2.26340619162983
Carnitine biosynthesis and transmembrane transport - Carnitine biosynthesis and transmembrane transport	Carnitine biosynthesis and transmembrane transport	Carnitine biosynthesis and transmembrane transport	FME vs FME	6.732312	0.83235424447468	12.3635719280975	1.12564890602383
Carnitine biosynthesis and transmembrane transport - Carrier-mediated sodium transmembrane transport	Carnitine biosynthesis and transmembrane transport	Carrier-mediated sodium transmembrane transport	FME vs FME	6.732312	0.00336901260905014	0.0500424308461922	0.00203062417551609
Carnitine biosynthesis and transmembrane transport - Carrier-mediated sodium transmembrane transport	Carnitine biosynthesis and transmembrane transport	Carrier-mediated sodium transmembrane transport	TME vs TME	7.131115	0.0133705573386303	0.187496025831352	0.0128634470387862
Carnitine biosynthesis and transmembrane transport - Carrier-mediated zinc transmembrane transport	Carnitine biosynthesis and transmembrane transport	Carrier-mediated zinc transmembrane transport	TME vs TME	7.131115	0.00223480485172442	0.0313387854817635	0.00236297884080565
Carnitine biosynthesis and transmembrane transport - Catabolism of branched-chain amino acids	Carnitine biosynthesis and transmembrane transport	Catabolism of branched-chain amino acids	TME vs TME	7.131115	0.0471297937409862	0.660903566013315	0.044423479927802
Carnitine biosynthesis and transmembrane transport - Catabolism of branched-chain amino acids	Carnitine biosynthesis and transmembrane transport	Catabolism of branched-chain amino acids	FME vs FME	6.732312	0.0529720173496363	0.786832470701215	0.0440613344701809
Carnitine biosynthesis and transmembrane transport - Catalytic spliceosome activation	Carnitine biosynthesis and transmembrane transport	Catalytic spliceosome activation	TME vs TME	7.131115	0.000290677045621783	0.00407617943472102	0.000257414806394299
Carnitine biosynthesis and transmembrane transport - Cellular xenobiotic uptake and efflux	Carnitine biosynthesis and transmembrane transport	Cellular xenobiotic uptake and efflux	TME vs TME	7.131115	0.00354155423423952	0.049663400512677	0.00322534853052184
Carnitine biosynthesis and transmembrane transport - Centriolar satelites organization	Carnitine biosynthesis and transmembrane transport	Centriolar satelites organization	TME vs TME	7.131115	0.00527095483578575	0.0739148757240675	0.00480924920952722
Carnitine biosynthesis and transmembrane transport - Centriole duplication	Carnitine biosynthesis and transmembrane transport	Centriole duplication	TME vs TME	7.131115	0.000730933682402589	0.0102499213103708	0.000781189910180663
Carnitine biosynthesis and transmembrane transport - Channel-mediated chloride transmembrane movement	Carnitine biosynthesis and transmembrane transport	Channel-mediated chloride transmembrane movement	TME vs TME	7.131115	0.0101030416667677	0.141675482431427	0.0152825507228879
Carnitine biosynthesis and transmembrane transport - Channel-mediated chloride transmembrane movement	Carnitine biosynthesis and transmembrane transport	Channel-mediated chloride transmembrane movement	FME vs FME	6.732312	0.0268194064284343	0.398368438255635	0.0130327963339748
Carnitine biosynthesis and transmembrane transport - Chaperone-mediated regulation of steroid nuclear receptors	Carnitine biosynthesis and transmembrane transport	Chaperone-mediated regulation of steroid nuclear receptors	TME vs TME	7.131115	0.00347923300217962	0.0487894666114787	0.00291396224109047
Carnitine biosynthesis and transmembrane transport - Cholesterol biosynthesis from farnesyl pyrophosphate	Carnitine biosynthesis and transmembrane transport	Cholesterol biosynthesis from farnesyl pyrophosphate	TME vs TME	7.131115	0.000292846154677099	0.00410659696460899	0.000365309133893585
Carnitine biosynthesis and transmembrane transport - Chromatin organization by Polycomb repressive complexes	Carnitine biosynthesis and transmembrane transport	Chromatin organization by Polycomb repressive complexes	TME vs TME	7.131115	0.124282563796649	1.74282090131557	0.123343703740376
Carnitine biosynthesis and transmembrane transport - Chromatin organization by Polycomb repressive complexes	Carnitine biosynthesis and transmembrane transport	Chromatin organization by Polycomb repressive complexes	FME vs FME	6.732312	0.2235051076162	3.31988632562817	0.233103239412746
Carnitine biosynthesis and transmembrane transport - Ciliary transition zone organization	Carnitine biosynthesis and transmembrane transport	Ciliary transition zone organization	TME vs TME	7.131115	0.019452758719268	0.272787054342237	0.0224221028961442
Carnitine biosynthesis and transmembrane transport - Ciliary transition zone organization	Carnitine biosynthesis and transmembrane transport	Ciliary transition zone organization	FME vs FME	6.732312	0.0044273292057903	0.0657623883683098	0.00401019401150487
Carnitine biosynthesis and transmembrane transport - Citric acid cycle	Carnitine biosynthesis and transmembrane transport	Citric acid cycle	TME vs TME	7.131115	0.0146093086384767	0.20486710018766	0.0148359954367016
Carnitine biosynthesis and transmembrane transport - Citric acid cycle	Carnitine biosynthesis and transmembrane transport	Citric acid cycle	FME vs FME	6.732312	0.0100796164921407	0.149719983210838	0.046875
Carnitine biosynthesis and transmembrane transport - Class switch recombination	Carnitine biosynthesis and transmembrane transport	Class switch recombination	FME vs FME	6.732312	0.0076300491085226	0.113334750912062	0.00452871302048132
Carnitine biosynthesis and transmembrane transport - Class switch recombination	Carnitine biosynthesis and transmembrane transport	Class switch recombination	TME vs TME	7.131115	0.00386066042986713	0.0541382434068826	0.00413469044154695
Carnitine biosynthesis and transmembrane transport - Classical complement pathway	Carnitine biosynthesis and transmembrane transport	Classical complement pathway	TME vs TME	7.131115	0.0119917096921844	0.168160373069251	0.0132524755115029
Carnitine biosynthesis and transmembrane transport - Classical complement pathway	Carnitine biosynthesis and transmembrane transport	Classical complement pathway	FME vs FME	6.732312	0.0330219303268944	0.490499103610448	0.0210554601836255
Carnitine biosynthesis and transmembrane transport - Coagulation cascade	Carnitine biosynthesis and transmembrane transport	Coagulation cascade	TME vs TME	7.131115	0.00361485319739193	0.050691275711935	0.00370344818075902
Carnitine biosynthesis and transmembrane transport - Coagulation cascade	Carnitine biosynthesis and transmembrane transport	Coagulation cascade	FME vs FME	6.732312	0.0125929864769655	0.187052922636064	0.005863584041013
Carnitine biosynthesis and transmembrane transport - Cofactor-mediated transcriptional regulation of multiple nuclear receptors	Carnitine biosynthesis and transmembrane transport	Cofactor-mediated transcriptional regulation of multiple nuclear receptors	FME vs FME	6.732312	0.00544179124159015	0.0808309417290864	0.003108244407807
Carnitine biosynthesis and transmembrane transport - Cofactor-mediated transcriptional regulation of multiple nuclear receptors	Carnitine biosynthesis and transmembrane transport	Cofactor-mediated transcriptional regulation of multiple nuclear receptors	TME vs TME	7.131115	0.00147372445950541	0.0206661152807284	0.00126421066388637
Carnitine biosynthesis and transmembrane transport - COP9 signalosome-mediated regulation of cullin-RING ubiquitin ligases	Carnitine biosynthesis and transmembrane transport	COP9 signalosome-mediated regulation of cullin-RING ubiquitin ligases	TME vs TME	7.131115	0.00179903397474936	0.0252279476508076	0.00168396061762382
Carnitine biosynthesis and transmembrane transport - Co-translational ER protein import and insertion into ER membrane	Carnitine biosynthesis and transmembrane transport	Co-translational ER protein import and insertion into ER membrane	FME vs FME	6.732312	0.0302887739422754	0.449901514571537	0.0348437240360776
Carnitine biosynthesis and transmembrane transport - Co-translational ER protein import and insertion into ER membrane	Carnitine biosynthesis and transmembrane transport	Co-translational ER protein import and insertion into ER membrane	TME vs TME	7.131115	0.00727735359878134	0.102050710661009	0.00663613620800708
Carnitine biosynthesis and transmembrane transport - Crosslinking between different cytoskeletal networks and nuclear envelope components	Carnitine biosynthesis and transmembrane transport	Crosslinking between different cytoskeletal networks and nuclear envelope components	TME vs TME	7.131115	0.00166435913290008	0.0233393952900731	0.00213392553222884
Carnitine biosynthesis and transmembrane transport - Crosslinking between different cytoskeletal networks and nuclear envelope components	Carnitine biosynthesis and transmembrane transport	Crosslinking between different cytoskeletal networks and nuclear envelope components	FME vs FME	6.732312	0.0125876689200315	0.186973937038199	0.011007581308858
Carnitine biosynthesis and transmembrane transport - Cytosolic and nuclear iron-sulfur protein assembly	Carnitine biosynthesis and transmembrane transport	Cytosolic and nuclear iron-sulfur protein assembly	TME vs TME	7.131115	0.00349396692902381	0.0489960812392918	0.00318687501221037
Carnitine biosynthesis and transmembrane transport - Cytosolic Dicer-mediated microRNA and endogenous siRNA processing	Carnitine biosynthesis and transmembrane transport	Cytosolic Dicer-mediated microRNA and endogenous siRNA processing	TME vs TME	7.131115	0.008323993749458	0.116727800310849	0.00909882647924302
Carnitine biosynthesis and transmembrane transport - Cytosolic Dicer-mediated microRNA and endogenous siRNA processing	Carnitine biosynthesis and transmembrane transport	Cytosolic Dicer-mediated microRNA and endogenous siRNA processing	FME vs FME	6.732312	0.00885464576487587	0.13152458888578	0.00572755957978039
Carnitine biosynthesis and transmembrane transport - Cytosolic protein acetylation and deacetylation	Carnitine biosynthesis and transmembrane transport	Cytosolic protein acetylation and deacetylation	TME vs TME	7.131115	0.00926088623744489	0.129865892738848	0.00923609502829426
Carnitine biosynthesis and transmembrane transport - Cytosolic protein acetylation and deacetylation	Carnitine biosynthesis and transmembrane transport	Cytosolic protein acetylation and deacetylation	FME vs FME	6.732312	0.0126975016884508	0.188605364211699	0.00743318233101847
Carnitine biosynthesis and transmembrane transport - Cytosolic Sm core assembly onto U snRNAs	Carnitine biosynthesis and transmembrane transport	Cytosolic Sm core assembly onto U snRNAs	TME vs TME	7.131115	0.00191563941570388	0.0268631118564251	0.00182644412339077
Carnitine biosynthesis and transmembrane transport - Degradation of pre-mRNA by nuclear exosome	Carnitine biosynthesis and transmembrane transport	Degradation of pre-mRNA by nuclear exosome	FME vs FME	6.732312	0.0447422228523162	0.664589258875828	0.0294098116443297
Carnitine biosynthesis and transmembrane transport - Degradation of pre-mRNA by nuclear exosome	Carnitine biosynthesis and transmembrane transport	Degradation of pre-mRNA by nuclear exosome	TME vs TME	7.131115	0.0583558686932785	0.818327403025581	0.0575001253514297
Carnitine biosynthesis and transmembrane transport - Electron transport chain	Carnitine biosynthesis and transmembrane transport	Electron transport chain	TME vs TME	7.131115	0.000814438500165909	0.0114209137433607	0.000839918988252988
Carnitine biosynthesis and transmembrane transport - Endogenous control of complement activity	Carnitine biosynthesis and transmembrane transport	Endogenous control of complement activity	TME vs TME	7.131115	0.00152009100512708	0.02131631577839	0.00137465617187139
Carnitine biosynthesis and transmembrane transport - Endogenous control of complement activity	Carnitine biosynthesis and transmembrane transport	Endogenous control of complement activity	FME vs FME	6.732312	0.0102688514339571	0.152530829470093	0.00636728239629632
Carnitine biosynthesis and transmembrane transport - Endoplasmic and sarcoplasmic calcium import, export and storage	Carnitine biosynthesis and transmembrane transport	Endoplasmic and sarcoplasmic calcium import, export and storage	TME vs TME	7.131115	0.0022240197190347	0.0311875450011933	0.00177269302798582
Carnitine biosynthesis and transmembrane transport - Endoplasmic reticulum contact site-mediated cholesterol transfer	Carnitine biosynthesis and transmembrane transport	Endoplasmic reticulum contact site-mediated cholesterol transfer	TME vs TME	7.131115	0.00393606601720753	0.0551956599074615	0.00368072698872379
Carnitine biosynthesis and transmembrane transport - Endoplasmic reticulum quality control system	Carnitine biosynthesis and transmembrane transport	Endoplasmic reticulum quality control system	FME vs FME	6.732312	0.00336119046105735	0.0499262427087699	0.00215472608206911
Carnitine biosynthesis and transmembrane transport - Endoplasmic reticulum-golgi contact site formation	Carnitine biosynthesis and transmembrane transport	Endoplasmic reticulum-golgi contact site formation	TME vs TME	7.131115	0.0115704572017608	0.162253127333295	0.0120746661602564
Carnitine biosynthesis and transmembrane transport - Endoplasmic reticulum-golgi contact site formation	Carnitine biosynthesis and transmembrane transport	Endoplasmic reticulum-golgi contact site formation	FME vs FME	6.732312	0.0090099156132963	0.13383092654424	0.00676175596178504
Carnitine biosynthesis and transmembrane transport - Endothelial support of leukocyte rolling and transmigration	Carnitine biosynthesis and transmembrane transport	Endothelial support of leukocyte rolling and transmigration	FME vs FME	6.732312	0.00584151740483032	0.0867683694572064	0.00452622578481256
Carnitine biosynthesis and transmembrane transport - Endothelial support of leukocyte rolling and transmigration	Carnitine biosynthesis and transmembrane transport	Endothelial support of leukocyte rolling and transmigration	TME vs TME	7.131115	0.005474696343806	0.0767719535618263	0.00558794707755415
Carnitine biosynthesis and transmembrane transport - ERK 1 2 signaling cascade	Carnitine biosynthesis and transmembrane transport	ERK 1 2 signaling cascade	TME vs TME	7.131115	0.0138746966862624	0.194565598307073	0.012716886436794
Carnitine biosynthesis and transmembrane transport - ERK 1 2 signaling cascade	Carnitine biosynthesis and transmembrane transport	ERK 1 2 signaling cascade	FME vs FME	6.732312	0.0257895803378352	0.383071671249191	0.0488355765885809
Carnitine biosynthesis and transmembrane transport - Exosome secretion	Carnitine biosynthesis and transmembrane transport	Exosome secretion	TME vs TME	7.131115	0.00532796163000862	0.0747142849851379	0.00645990391695348
Carnitine biosynthesis and transmembrane transport - Exosome secretion	Carnitine biosynthesis and transmembrane transport	Exosome secretion	FME vs FME	6.732312	0.0243503106318467	0.361693136025705	0.0183744581355592
Carnitine biosynthesis and transmembrane transport - Fanconi anemia interstrand cross-link repair pathway	Carnitine biosynthesis and transmembrane transport	Fanconi anemia interstrand cross-link repair pathway	FME vs FME	6.732312	0.00335987077565193	0.0499066404474242	0.00174619631609799
Carnitine biosynthesis and transmembrane transport - Fanconi anemia interstrand cross-link repair pathway	Carnitine biosynthesis and transmembrane transport	Fanconi anemia interstrand cross-link repair pathway	TME vs TME	7.131115	0.0128834843603871	0.180665775947409	0.0139672384426948
Carnitine biosynthesis and transmembrane transport - Farnesyl pyrophosphate biosynthesis in the mevalonate pathway	Carnitine biosynthesis and transmembrane transport	Farnesyl pyrophosphate biosynthesis in the mevalonate pathway	TME vs TME	7.131115	0.00420866408368715	0.0590183168708006	0.00393028284379056
Carnitine biosynthesis and transmembrane transport - Farnesyl pyrophosphate biosynthesis in the mevalonate pathway	Carnitine biosynthesis and transmembrane transport	Farnesyl pyrophosphate biosynthesis in the mevalonate pathway	FME vs FME	6.732312	0.00359266673062206	0.0533645305860872	0.0139403415913975
Carnitine biosynthesis and transmembrane transport - Fatty acid activation	Carnitine biosynthesis and transmembrane transport	Fatty acid activation	FME vs FME	6.732312	0.0474501424546094	0.704811987360365	0.0507332659807062
Carnitine biosynthesis and transmembrane transport - Fatty acid activation	Carnitine biosynthesis and transmembrane transport	Fatty acid activation	TME vs TME	7.131115	0.0719909497594901	1.00953285894301	0.0724555841275372
Carnitine biosynthesis and transmembrane transport - Folate cycle	Carnitine biosynthesis and transmembrane transport	Folate cycle	TME vs TME	7.131115	0.000361365057843288	0.00506744113232861	0.000337487397956167
Carnitine biosynthesis and transmembrane transport - Fructose and mannose metabolism	Carnitine biosynthesis and transmembrane transport	Fructose and mannose metabolism	TME vs TME	7.131115	0.159769318430711	2.24045352013807	0.144545008104076
Carnitine biosynthesis and transmembrane transport - Fructose and mannose metabolism	Carnitine biosynthesis and transmembrane transport	Fructose and mannose metabolism	FME vs FME	6.732312	0.09098287063673	1.35143572920918	0.082889367751242
Carnitine biosynthesis and transmembrane transport - Fusion of autophagosomes with lysosomes	Carnitine biosynthesis and transmembrane transport	Fusion of autophagosomes with lysosomes	TME vs TME	7.131115	0.00094629103037568	0.0132698886801581	0.000871957423191981
Carnitine biosynthesis and transmembrane transport - G protein-regulated phospholipase C beta signaling cascade	Carnitine biosynthesis and transmembrane transport	G protein-regulated phospholipase C beta signaling cascade	TME vs TME	7.131115	0.00282809857031888	0.0396585743708751	0.00268091068857128
Carnitine biosynthesis and transmembrane transport - gamma-tubulin ring complex-mediated microtubule nucleation	Carnitine biosynthesis and transmembrane transport	gamma-tubulin ring complex-mediated microtubule nucleation	TME vs TME	7.131115	0.000147344607249898	0.00206622114451569	0.000144722235786492
Carnitine biosynthesis and transmembrane transport - Glutamate and glutamine metabolism	Carnitine biosynthesis and transmembrane transport	Glutamate and glutamine metabolism	FME vs FME	6.732312	0.0100796206573233	0.14972004507937	0.00555378677111574
Carnitine biosynthesis and transmembrane transport - Glutamate and glutamine metabolism	Carnitine biosynthesis and transmembrane transport	Glutamate and glutamine metabolism	TME vs TME	7.131115	0.000547715160142451	0.00768063837680027	0.000439398665815901
Carnitine biosynthesis and transmembrane transport - Glycerol-3-phosphate pathway	Carnitine biosynthesis and transmembrane transport	Glycerol-3-phosphate pathway	TME vs TME	7.131115	0.000962537308153929	0.0134977110843277	0.000880970989537812
Carnitine biosynthesis and transmembrane transport - Glycogen synthesis and glycogenolysis	Carnitine biosynthesis and transmembrane transport	Glycogen synthesis and glycogenolysis	TME vs TME	7.131115	0.0840001534716356	1.17793855157042	0.0811741985324479
Carnitine biosynthesis and transmembrane transport - Glycogen synthesis and glycogenolysis	Carnitine biosynthesis and transmembrane transport	Glycogen synthesis and glycogenolysis	FME vs FME	6.732312	0.140684408502259	2.08968935429323	0.0981668915667688
Carnitine biosynthesis and transmembrane transport - Glycolysis and gluconeogenesis	Carnitine biosynthesis and transmembrane transport	Glycolysis and gluconeogenesis	TME vs TME	7.131115	0.0864267562062893	1.21196692880975	0.0796791206558562
Carnitine biosynthesis and transmembrane transport - Glycolysis and gluconeogenesis	Carnitine biosynthesis and transmembrane transport	Glycolysis and gluconeogenesis	FME vs FME	6.732312	0.0311782423418345	0.463113445199294	0.0208418609222648
Carnitine biosynthesis and transmembrane transport - Hedgehog receptor signaling	Carnitine biosynthesis and transmembrane transport	Hedgehog receptor signaling	TME vs TME	7.131115	0.00617884251900225	0.0866462322556693	0.00566221980245587
Carnitine biosynthesis and transmembrane transport - Hedgehog receptor signaling	Carnitine biosynthesis and transmembrane transport	Hedgehog receptor signaling	FME vs FME	6.732312	0.021284362619837	0.316152347321957	0.0207887181905551
Carnitine biosynthesis and transmembrane transport - Heme synthesis	Carnitine biosynthesis and transmembrane transport	Heme synthesis	FME vs FME	6.732312	0.00180190367014013	0.0267650051419399	0.00149081084466929
Carnitine biosynthesis and transmembrane transport - Heme synthesis	Carnitine biosynthesis and transmembrane transport	Heme synthesis	TME vs TME	7.131115	0.000362364770851146	0.00508146016019693	0.00045237043860392
Carnitine biosynthesis and transmembrane transport - Heparin and heparan sulfate chain biosynthesis	Carnitine biosynthesis and transmembrane transport	Heparin and heparan sulfate chain biosynthesis	TME vs TME	7.131115	0.0166245751110817	0.233127287480893	0.0178540762224419
Carnitine biosynthesis and transmembrane transport - Heparin and heparan sulfate chain biosynthesis	Carnitine biosynthesis and transmembrane transport	Heparin and heparan sulfate chain biosynthesis	FME vs FME	6.732312	0.0313020686967296	0.464952729440953	0.0238829812500274
Carnitine biosynthesis and transmembrane transport - HIF-1 receptor signaling pathway	Carnitine biosynthesis and transmembrane transport	HIF-1 receptor signaling pathway	TME vs TME	7.131115	0.00705280217764366	0.0989018143217028	0.00756988568828156
Carnitine biosynthesis and transmembrane transport - Histone methylation and demethylation	Carnitine biosynthesis and transmembrane transport	Histone methylation and demethylation	FME vs FME	6.732312	0.0101094208357871	0.150162689124682	0.00686474167719035
Carnitine biosynthesis and transmembrane transport - Histone ubiquitination and deubiquitination	Carnitine biosynthesis and transmembrane transport	Histone ubiquitination and deubiquitination	TME vs TME	7.131115	0.00127429033722984	0.017869440138863	0.00152141884529164
Carnitine biosynthesis and transmembrane transport - Immunglobulin dynamics	Carnitine biosynthesis and transmembrane transport	Immunglobulin dynamics	FME vs FME	6.732312	0.025818973960475	0.383508276420784	0.0183909892428632
Carnitine biosynthesis and transmembrane transport - Immunoproteasome organization	Carnitine biosynthesis and transmembrane transport	Immunoproteasome organization	FME vs FME	6.732312	0.15408143754889	2.28868531465548	0.107653906178008
Carnitine biosynthesis and transmembrane transport - Immunoproteasome organization	Carnitine biosynthesis and transmembrane transport	Immunoproteasome organization	TME vs TME	7.131115	0.134824245007361	1.89064744904511	0.134872802506773
Carnitine biosynthesis and transmembrane transport - Immunoproteasome organization	Carnitine biosynthesis and transmembrane transport	Immunoproteasome organization	GME vs GME	5.301164	0.427618659991013	8.06650513255338	0.305950618820539
Carnitine biosynthesis and transmembrane transport - Induction of aggrephagy	Carnitine biosynthesis and transmembrane transport	Induction of aggrephagy	FME vs FME	6.732312	0.0263623768572865	0.39157984071599	0.0191562666419306
Carnitine biosynthesis and transmembrane transport - Induction of aggrephagy	Carnitine biosynthesis and transmembrane transport	Induction of aggrephagy	TME vs TME	7.131115	0.00903226824701578	0.126659970685385	0.00837506494068833
Carnitine biosynthesis and transmembrane transport - Induction of canonical mitophagy	Carnitine biosynthesis and transmembrane transport	Induction of canonical mitophagy	TME vs TME	7.131115	0.00186525790717454	0.0261566093236289	0.00169061338752119
Carnitine biosynthesis and transmembrane transport - Induction of lysophagy	Carnitine biosynthesis and transmembrane transport	Induction of lysophagy	TME vs TME	7.131115	0.00401478054164315	0.0562994778062295	0.00337298574934612
Carnitine biosynthesis and transmembrane transport - Initiation of lipoprotein clearance	Carnitine biosynthesis and transmembrane transport	Initiation of lipoprotein clearance	TME vs TME	7.131115	0.324168442166273	4.54583104254824	0.315517824959174
Carnitine biosynthesis and transmembrane transport - Initiation of lipoprotein clearance	Carnitine biosynthesis and transmembrane transport	Initiation of lipoprotein clearance	FME vs FME	6.732312	0.106828765613223	1.58680650265985	0.10187663708245
Carnitine biosynthesis and transmembrane transport - Initiation of miRNA- and siRNA-mediated mRNA silencing	Carnitine biosynthesis and transmembrane transport	Initiation of miRNA- and siRNA-mediated mRNA silencing	TME vs TME	7.131115	0.00601162445217713	0.0843013245466745	0.00700582196050512
Carnitine biosynthesis and transmembrane transport - Initiation of miRNA- and siRNA-mediated mRNA silencing	Carnitine biosynthesis and transmembrane transport	Initiation of miRNA- and siRNA-mediated mRNA silencing	IME vs IME	6	0.143438663113054	2.39064438521757	0.143438663113054
Carnitine biosynthesis and transmembrane transport - Initiation of phagocytosis of apoptotic cells	Carnitine biosynthesis and transmembrane transport	Initiation of phagocytosis of apoptotic cells	TME vs TME	7.131115	0.103879357554949	1.45670567158738	0.115311928849658
Carnitine biosynthesis and transmembrane transport - Initiation of phagocytosis of apoptotic cells	Carnitine biosynthesis and transmembrane transport	Initiation of phagocytosis of apoptotic cells	FME vs FME	6.732312	0.352604653389798	5.23749716338385	0.24387694884031
Carnitine biosynthesis and transmembrane transport - Initiation of phagocytosis via Ig receptors	Carnitine biosynthesis and transmembrane transport	Initiation of phagocytosis via Ig receptors	TME vs TME	7.131115	0.00891332967019009	0.12499208879325	0.00972783190344272
Carnitine biosynthesis and transmembrane transport - Initiation of RNA polymerase III-mediated 5S rRNA and tRNA transcription	Carnitine biosynthesis and transmembrane transport	Initiation of RNA polymerase III-mediated 5S rRNA and tRNA transcription	TME vs TME	7.131115	0.0677268914487626	0.949737745925201	0.0680457723808664
Carnitine biosynthesis and transmembrane transport - Initiation of RNA polymerase III-mediated 5S rRNA and tRNA transcription	Carnitine biosynthesis and transmembrane transport	Initiation of RNA polymerase III-mediated 5S rRNA and tRNA transcription	FME vs FME	6.732312	0.09488737418676	1.40943220223105	0.172026511799224
Carnitine biosynthesis and transmembrane transport - Initiation of RNA polymerase III-mediated 5S rRNA and tRNA transcription	Carnitine biosynthesis and transmembrane transport	Initiation of RNA polymerase III-mediated 5S rRNA and tRNA transcription	IME vs IME	6	0.430315989339162	7.1719331556527	0.430315989339162
Carnitine biosynthesis and transmembrane transport - Inositol metabolism and transport	Carnitine biosynthesis and transmembrane transport	Inositol metabolism and transport	TME vs TME	7.131115	0.0186469053193395	0.261486529909143	0.0191996183551249
Carnitine biosynthesis and transmembrane transport - Inositol metabolism and transport	Carnitine biosynthesis and transmembrane transport	Inositol metabolism and transport	FME vs FME	6.732312	0.0289978123496935	0.430725909218109	0.0239267667139769
Carnitine biosynthesis and transmembrane transport - Insulin receptor signaling	Carnitine biosynthesis and transmembrane transport	Insulin receptor signaling	FME vs FME	6.732312	0.0553712310893539	0.82246976316267	0.0560728588294226
Carnitine biosynthesis and transmembrane transport - Insulin receptor signaling	Carnitine biosynthesis and transmembrane transport	Insulin receptor signaling	TME vs TME	7.131115	0.0516214953175559	0.723890932470659	0.0533852752747282
Carnitine biosynthesis and transmembrane transport - Insulin receptor signaling	Carnitine biosynthesis and transmembrane transport	Insulin receptor signaling	GME vs GME	5.301164	0.646676173656695	12.1987582908832	0.462680874382148
Carnitine biosynthesis and transmembrane transport - Integrin costamere-mediated coupling between cytoskeleton and ECM	Carnitine biosynthesis and transmembrane transport	Integrin costamere-mediated coupling between cytoskeleton and ECM	FME vs FME	6.732312	0.0133626431914461	0.198485201876052	0.00903401158476448
Carnitine biosynthesis and transmembrane transport - Integrin costamere-mediated coupling between cytoskeleton and ECM	Carnitine biosynthesis and transmembrane transport	Integrin costamere-mediated coupling between cytoskeleton and ECM	TME vs TME	7.131115	0.00399329236908896	0.055998148037077	0.0048288567664951
Carnitine biosynthesis and transmembrane transport - Integrin-basement membrane interaction and signaling	Carnitine biosynthesis and transmembrane transport	Integrin-basement membrane interaction and signaling	TME vs TME	7.131115	0.00323835506171308	0.045411622636536	0.00403222338105335
Carnitine biosynthesis and transmembrane transport - Integrin-basement membrane interaction and signaling	Carnitine biosynthesis and transmembrane transport	Integrin-basement membrane interaction and signaling	FME vs FME	6.732312	0.00900485355001674	0.133755735982196	0.00531344787187956
Carnitine biosynthesis and transmembrane transport - Integrin-extracellular matrix interaction and signaling	Carnitine biosynthesis and transmembrane transport	Integrin-extracellular matrix interaction and signaling	TME vs TME	7.131115	0.00329714371477724	0.0462360189974612	0.00375105317519071
Carnitine biosynthesis and transmembrane transport - Interaction of integrin with complement and coagulation factors	Carnitine biosynthesis and transmembrane transport	Interaction of integrin with complement and coagulation factors	FME vs FME	6.732312	0.128147318428177	1.9034667021846	0.103358499821755
Carnitine biosynthesis and transmembrane transport - Interaction of integrin with complement and coagulation factors	Carnitine biosynthesis and transmembrane transport	Interaction of integrin with complement and coagulation factors	TME vs TME	7.131115	0.0316601351261299	0.443971733046774	0.0367650487485892
Carnitine biosynthesis and transmembrane transport - Intercellular bridge abscission	Carnitine biosynthesis and transmembrane transport	Intercellular bridge abscission	TME vs TME	7.131115	0.00035962895569223	0.00504309568093743	0.000295777646696751
Carnitine biosynthesis and transmembrane transport - Interphase pericentriolar material organization for microtubule nucleation sites	Carnitine biosynthesis and transmembrane transport	Interphase pericentriolar material organization for microtubule nucleation sites	TME vs TME	7.131115	0.000360940825279985	0.00506149209687458	0.000350434175395906
Carnitine biosynthesis and transmembrane transport - Intra-golgi vesicle tethering	Carnitine biosynthesis and transmembrane transport	Intra-golgi vesicle tethering	TME vs TME	7.131115	0.00344464928154131	0.0483044972856742	0.00347364006908125
Carnitine biosynthesis and transmembrane transport - Intrinsic apoptosis pathway	Carnitine biosynthesis and transmembrane transport	Intrinsic apoptosis pathway	TME vs TME	7.131115	0.00350177479713489	0.049105571382744	0.00353817484215623
Carnitine biosynthesis and transmembrane transport - Inward rectifier potassium flux	Carnitine biosynthesis and transmembrane transport	Inward rectifier potassium flux	TME vs TME	7.131115	0.000146131790351286	0.00204921374962618	0.000112397122110067
Carnitine biosynthesis and transmembrane transport - Ketone body metabolism and transport	Carnitine biosynthesis and transmembrane transport	Ketone body metabolism and transport	TME vs TME	7.131115	0.400189309022523	5.61187564000265	0.401399635474198
Carnitine biosynthesis and transmembrane transport - Ketone body metabolism and transport	Carnitine biosynthesis and transmembrane transport	Ketone body metabolism and transport	FME vs FME	6.732312	0.24218458913471	3.59734645136997	0.218761279914034
Carnitine biosynthesis and transmembrane transport - Late endosomal, vesicle and autophagosomal tethering to lysosomes	Carnitine biosynthesis and transmembrane transport	Late endosomal, vesicle and autophagosomal tethering to lysosomes	FME vs FME	6.732312	0.00940965687544686	0.13976857854762	0.00457033015394877
Carnitine biosynthesis and transmembrane transport - Late endosomal, vesicle and autophagosomal tethering to lysosomes	Carnitine biosynthesis and transmembrane transport	Late endosomal, vesicle and autophagosomal tethering to lysosomes	TME vs TME	7.131115	0.00427575562195756	0.0599591450258297	0.00466847463211915
Carnitine biosynthesis and transmembrane transport - Leukocyte rolling on and transmigration through endothelium	Carnitine biosynthesis and transmembrane transport	Leukocyte rolling on and transmigration through endothelium	FME vs FME	6.732312	0.00557448601099815	0.0828019550770072	0.00394866182515035
Carnitine biosynthesis and transmembrane transport - Leukocyte rolling on and transmigration through endothelium	Carnitine biosynthesis and transmembrane transport	Leukocyte rolling on and transmigration through endothelium	TME vs TME	7.131115	0.00308857617577993	0.0433112654745518	0.00341147949871596
Carnitine biosynthesis and transmembrane transport - LINC complex-mediated nuclear-cytoskeletal coupling	Carnitine biosynthesis and transmembrane transport	LINC complex-mediated nuclear-cytoskeletal coupling	TME vs TME	7.131115	0.000539444411434549	0.00756465723449582	0.000776182353308444
Carnitine biosynthesis and transmembrane transport - LINC complex-mediated nuclear-cytoskeletal coupling	Carnitine biosynthesis and transmembrane transport	LINC complex-mediated nuclear-cytoskeletal coupling	FME vs FME	6.732312	0.00222434699567159	0.033039867648407	0.00156616722277079
Carnitine biosynthesis and transmembrane transport - Lipid droplet biogenesis	Carnitine biosynthesis and transmembrane transport	Lipid droplet biogenesis	TME vs TME	7.131115	0.00159368734115322	0.022348361053031	0.00159464788032177
Carnitine biosynthesis and transmembrane transport - Lipid droplet mitochondria interaction	Carnitine biosynthesis and transmembrane transport	Lipid droplet mitochondria interaction	TME vs TME	7.131115	0.0261219595450958	0.366309606816627	0.0251719386834452
Carnitine biosynthesis and transmembrane transport - Lipid droplet mitochondria interaction	Carnitine biosynthesis and transmembrane transport	Lipid droplet mitochondria interaction	FME vs FME	6.732312	0.018309652884402	0.271966788080321	0.0230162958747313
Carnitine biosynthesis and transmembrane transport - Lysine metabolism	Carnitine biosynthesis and transmembrane transport	Lysine metabolism	TME vs TME	7.131115	0.00384112232705505	0.053864259567857	0.00377734628747616
Carnitine biosynthesis and transmembrane transport - Lysine metabolism	Carnitine biosynthesis and transmembrane transport	Lysine metabolism	FME vs FME	6.732312	0.00223049746413035	0.0331312250958954	0.00103857090278924
Carnitine biosynthesis and transmembrane transport - Lysosomal degradation of chondroitin and dermatan sulfate	Carnitine biosynthesis and transmembrane transport	Lysosomal degradation of chondroitin and dermatan sulfate	TME vs TME	7.131115	0.0136922928551734	0.192007739830465	0.0142285584284144
Carnitine biosynthesis and transmembrane transport - Lysosomal pH regulation	Carnitine biosynthesis and transmembrane transport	Lysosomal pH regulation	TME vs TME	7.131115	0.000619084501860527	0.00868145439362233	0.0005685308828819
Carnitine biosynthesis and transmembrane transport - Lysosomal pH regulation	Carnitine biosynthesis and transmembrane transport	Lysosomal pH regulation	FME vs FME	6.732312	0.00721035442837061	0.107100716064106	0.0140009483957495
Carnitine biosynthesis and transmembrane transport - Malate aspartate shuttle	Carnitine biosynthesis and transmembrane transport	Malate aspartate shuttle	TME vs TME	7.131115	0.00141932532591351	0.0199032733812601	0.00136379382398343
Carnitine biosynthesis and transmembrane transport - Mammalian circadian clock oscillation	Carnitine biosynthesis and transmembrane transport	Mammalian circadian clock oscillation	TME vs TME	7.131115	0.010459649576855	0.146676213831622	0.0107183486932334
Carnitine biosynthesis and transmembrane transport - Mammalian circadian clock oscillation	Carnitine biosynthesis and transmembrane transport	Mammalian circadian clock oscillation	FME vs FME	6.732312	0.0240167790729954	0.356738945612762	0.0333873177281624
Carnitine biosynthesis and transmembrane transport - MICOS-dependent maintenance of mitochondrial cristae architecture	Carnitine biosynthesis and transmembrane transport	MICOS-dependent maintenance of mitochondrial cristae architecture	FME vs FME	6.732312	0.104482250313019	1.55195197901558	0.118172243778992
Carnitine biosynthesis and transmembrane transport - MICOS-dependent maintenance of mitochondrial cristae architecture	Carnitine biosynthesis and transmembrane transport	MICOS-dependent maintenance of mitochondrial cristae architecture	TME vs TME	7.131115	0.0634907056687665	0.890333490865634	0.059995520934776
Carnitine biosynthesis and transmembrane transport - MICOS-dependent maintenance of mitochondrial cristae architecture	Carnitine biosynthesis and transmembrane transport	MICOS-dependent maintenance of mitochondrial cristae architecture	IME vs IME	6	0.143438663113054	2.39064438521757	0.143438663113054
Carnitine biosynthesis and transmembrane transport - Microtubule plus-end tracking	Carnitine biosynthesis and transmembrane transport	Microtubule plus-end tracking	TME vs TME	7.131115	0.00651808817421085	0.0914034918463665	0.00714084330746265
Carnitine biosynthesis and transmembrane transport - Microtubule-based anterograde organelle and vesicle transport	Carnitine biosynthesis and transmembrane transport	Microtubule-based anterograde organelle and vesicle transport	TME vs TME	7.131115	0.00395463687725592	0.0554560800505533	0.00421890616725601
Carnitine biosynthesis and transmembrane transport - Microtubule-based anterograde organelle and vesicle transport	Carnitine biosynthesis and transmembrane transport	Microtubule-based anterograde organelle and vesicle transport	FME vs FME	6.732312	0.00716670728389558	0.106452392812611	0.00862537820689937
Carnitine biosynthesis and transmembrane transport - Mitochondrial ATP-synthesis coupled to proton gradient	Carnitine biosynthesis and transmembrane transport	Mitochondrial ATP-synthesis coupled to proton gradient	FME vs FME	6.732312	0.0658439223019494	0.978028375312713	0.0896567725044482
Carnitine biosynthesis and transmembrane transport - Mitochondrial ATP-synthesis coupled to proton gradient	Carnitine biosynthesis and transmembrane transport	Mitochondrial ATP-synthesis coupled to proton gradient	TME vs TME	7.131115	0.102574884134436	1.43841297249082	0.10087998540738
Carnitine biosynthesis and transmembrane transport - Mitochondrial coupling to microtubule transport system	Carnitine biosynthesis and transmembrane transport	Mitochondrial coupling to microtubule transport system	FME vs FME	6.732312	0.0277345214984392	0.411961317808537	0.0136421662766243
Carnitine biosynthesis and transmembrane transport - Mitochondrial coupling to microtubule transport system	Carnitine biosynthesis and transmembrane transport	Mitochondrial coupling to microtubule transport system	TME vs TME	7.131115	0.00043960841019203	0.00616465176024505	0.00043168014113947
Carnitine biosynthesis and transmembrane transport - Mitochondrial fission	Carnitine biosynthesis and transmembrane transport	Mitochondrial fission	TME vs TME	7.131115	0.0197043006347317	0.276314439797082	0.0228297041391699
Carnitine biosynthesis and transmembrane transport - Mitochondrial fission	Carnitine biosynthesis and transmembrane transport	Mitochondrial fission	FME vs FME	6.732312	0.0304638044192449	0.452501371430545	0.0188958445275566
Carnitine biosynthesis and transmembrane transport - Mitochondrial fusion	Carnitine biosynthesis and transmembrane transport	Mitochondrial fusion	TME vs TME	7.131115	0.00389096595877204	0.0545632194259429	0.00426962246375798
Carnitine biosynthesis and transmembrane transport - Mitochondrial fusion	Carnitine biosynthesis and transmembrane transport	Mitochondrial fusion	FME vs FME	6.732312	0.033902468615967	0.50357838871611	0.0524709156856583
Carnitine biosynthesis and transmembrane transport - Mitochondrial import and oxidative decarboxylation of pyruvate	Carnitine biosynthesis and transmembrane transport	Mitochondrial import and oxidative decarboxylation of pyruvate	TME vs TME	7.131115	0.0947070617599013	1.32808208726212	0.0929621021918871
Carnitine biosynthesis and transmembrane transport - Mitochondrial import and oxidative decarboxylation of pyruvate	Carnitine biosynthesis and transmembrane transport	Mitochondrial import and oxidative decarboxylation of pyruvate	FME vs FME	6.732312	0.157949067968257	2.34613408385269	0.178722511734904
Carnitine biosynthesis and transmembrane transport - Mitochondrial iron-sulfur protein assembly	Carnitine biosynthesis and transmembrane transport	Mitochondrial iron-sulfur protein assembly	TME vs TME	7.131115	0.00193282993822399	0.0271041754540638	0.00239250052378054
Carnitine biosynthesis and transmembrane transport - Mitochondrial tRNA amino acid activation	Carnitine biosynthesis and transmembrane transport	Mitochondrial tRNA amino acid activation	TME vs TME	7.131115	0.00457674127306602	0.0641798825751949	0.00413820184955309
Carnitine biosynthesis and transmembrane transport - mTORC1 signaling pathway	Carnitine biosynthesis and transmembrane transport	mTORC1 signaling pathway	FME vs FME	6.732312	0.00222434383095213	0.0330398206404931	0.00144956725499008
Carnitine biosynthesis and transmembrane transport - mTORC1 signaling pathway	Carnitine biosynthesis and transmembrane transport	mTORC1 signaling pathway	TME vs TME	7.131115	0.00966943920831593	0.135595052446993	0.01079463146559
Carnitine biosynthesis and transmembrane transport - MYD88-dependent signaling	Carnitine biosynthesis and transmembrane transport	MYD88-dependent signaling	TME vs TME	7.131115	0.0636163616348323	0.892095571058901	0.0663211366595553
Carnitine biosynthesis and transmembrane transport - MYD88-dependent signaling	Carnitine biosynthesis and transmembrane transport	MYD88-dependent signaling	FME vs FME	6.732312	0.0979710144323967	1.45523578673895	0.0737693019213507
Carnitine biosynthesis and transmembrane transport - NADPH-independent ROS detoxification	Carnitine biosynthesis and transmembrane transport	NADPH-independent ROS detoxification	FME vs FME	6.732312	0.0424650668931762	0.630764980716363	0.0484426290964186
Carnitine biosynthesis and transmembrane transport - NADPH-independent ROS detoxification	Carnitine biosynthesis and transmembrane transport	NADPH-independent ROS detoxification	TME vs TME	7.131115	0.0164950286761647	0.231310651039166	0.015956182386471
Carnitine biosynthesis and transmembrane transport - Neuregulin receptor signaling	Carnitine biosynthesis and transmembrane transport	Neuregulin receptor signaling	FME vs FME	6.732312	0.00543044623236432	0.0806624259336549	0.0105381153670238
Carnitine biosynthesis and transmembrane transport - Neuregulin receptor signaling	Carnitine biosynthesis and transmembrane transport	Neuregulin receptor signaling	TME vs TME	7.131115	0.00164339000336775	0.0230453440884007	0.00164541022347177
Carnitine biosynthesis and transmembrane transport - Non-canonical WNT receptor signaling	Carnitine biosynthesis and transmembrane transport	Non-canonical WNT receptor signaling	TME vs TME	7.131115	0.0360931054770035	0.506135508450183	0.0352635480158872
Carnitine biosynthesis and transmembrane transport - Non-canonical WNT receptor signaling	Carnitine biosynthesis and transmembrane transport	Non-canonical WNT receptor signaling	FME vs FME	6.732312	0.0679798843588714	1.00975539623168	0.044707604075227
Carnitine biosynthesis and transmembrane transport - Nonsense-mediated mRNA decay pathway	Carnitine biosynthesis and transmembrane transport	Nonsense-mediated mRNA decay pathway	TME vs TME	7.131115	0.00642008300021893	0.0900291601585389	0.00623020793260685
Carnitine biosynthesis and transmembrane transport - Nuclear Drosha-mediated microRNA processing	Carnitine biosynthesis and transmembrane transport	Nuclear Drosha-mediated microRNA processing	TME vs TME	7.131115	0.014818258722753	0.207797218163052	0.0140757538790368
Carnitine biosynthesis and transmembrane transport - Nuclear Drosha-mediated microRNA processing	Carnitine biosynthesis and transmembrane transport	Nuclear Drosha-mediated microRNA processing	FME vs FME	6.732312	0.0305609641768456	0.453944557020799	0.021379511137103
Carnitine biosynthesis and transmembrane transport - Nucleosome assembly	Carnitine biosynthesis and transmembrane transport	Nucleosome assembly	TME vs TME	7.131115	0.0161508869414295	0.226484733468839	0.0167137021149134
Carnitine biosynthesis and transmembrane transport - Nucleosome assembly	Carnitine biosynthesis and transmembrane transport	Nucleosome assembly	FME vs FME	6.732312	0.0067217400028427	0.09984296537055	0.0188402720990502
Carnitine biosynthesis and transmembrane transport - Nucleosome disassembly	Carnitine biosynthesis and transmembrane transport	Nucleosome disassembly	TME vs TME	7.131115	0.00462753320365108	0.0648921404779741	0.00432681873253132
Carnitine biosynthesis and transmembrane transport - Nucleosome disassembly	Carnitine biosynthesis and transmembrane transport	Nucleosome disassembly	FME vs FME	6.732312	0.00673035180017535	0.099970882752433	0.00290160592752838
Carnitine biosynthesis and transmembrane transport - PC, PE, PS and PI biosynthesis	Carnitine biosynthesis and transmembrane transport	PC, PE, PS and PI biosynthesis	TME vs TME	7.131115	0.00360266724835749	0.0505203915103962	0.00344933377958146
Carnitine biosynthesis and transmembrane transport - Pentose phosphate pathway	Carnitine biosynthesis and transmembrane transport	Pentose phosphate pathway	FME vs FME	6.732312	0.0371858398117815	0.552348724442236	0.0346101159137942
Carnitine biosynthesis and transmembrane transport - Pentose phosphate pathway	Carnitine biosynthesis and transmembrane transport	Pentose phosphate pathway	TME vs TME	7.131115	0.0017722295258855	0.0248520674605291	0.00150044772348315
Carnitine biosynthesis and transmembrane transport - Phase I biotransformation via alcohol and aldehyde dehydrogenases	Carnitine biosynthesis and transmembrane transport	Phase I biotransformation via alcohol and aldehyde dehydrogenases	TME vs TME	7.131115	0.0256555386897097	0.359768962733146	0.0242344775988887
Carnitine biosynthesis and transmembrane transport - Phase I biotransformation via alcohol and aldehyde dehydrogenases	Carnitine biosynthesis and transmembrane transport	Phase I biotransformation via alcohol and aldehyde dehydrogenases	FME vs FME	6.732312	0.00361292984471628	0.0536655135753063	0.0047639154570926
Carnitine biosynthesis and transmembrane transport - Phase II biotransformation via glucuronidation	Carnitine biosynthesis and transmembrane transport	Phase II biotransformation via glucuronidation	TME vs TME	7.131115	0.0531420341102371	0.745213527597373	0.0517022037012163
Carnitine biosynthesis and transmembrane transport - Phase II biotransformation via glucuronidation	Carnitine biosynthesis and transmembrane transport	Phase II biotransformation via glucuronidation	FME vs FME	6.732312	0.0518874971297644	0.770723291424638	0.0667809490156943
Carnitine biosynthesis and transmembrane transport - Phase II biotransformation via gluthatione conjugation	Carnitine biosynthesis and transmembrane transport	Phase II biotransformation via gluthatione conjugation	FME vs FME	6.732312	0.0558081595706499	0.828959784378754	0.0645363958199355
Carnitine biosynthesis and transmembrane transport - Phase II biotransformation via gluthatione conjugation	Carnitine biosynthesis and transmembrane transport	Phase II biotransformation via gluthatione conjugation	TME vs TME	7.131115	0.0203657210574408	0.285589573026072	0.0196136583221498
Carnitine biosynthesis and transmembrane transport - Phenylalanine and tyrosine degradation pathway	Carnitine biosynthesis and transmembrane transport	Phenylalanine and tyrosine degradation pathway	TME vs TME	7.131115	0.480572093061961	6.73908763056867	0.497607044174707
Carnitine biosynthesis and transmembrane transport - Phenylalanine and tyrosine degradation pathway	Carnitine biosynthesis and transmembrane transport	Phenylalanine and tyrosine degradation pathway	FME vs FME	6.732312	0.233871074917089	3.47385968874801	0.368226094120792
Carnitine biosynthesis and transmembrane transport - Phosphoglyceride remodelling via Lands cycle	Carnitine biosynthesis and transmembrane transport	Phosphoglyceride remodelling via Lands cycle	TME vs TME	7.131115	0.010382118500689	0.145588991489921	0.0102286169546114
Carnitine biosynthesis and transmembrane transport - Phosphoglyceride remodelling via Lands cycle	Carnitine biosynthesis and transmembrane transport	Phosphoglyceride remodelling via Lands cycle	FME vs FME	6.732312	0.00671194921346745	0.0996975355496807	0.00312523787460312
Carnitine biosynthesis and transmembrane transport - Phospholipid scrambling across membrane leaflets	Carnitine biosynthesis and transmembrane transport	Phospholipid scrambling across membrane leaflets	FME vs FME	6.732312	0.0292649708878619	0.434694212166975	0.026113969532959
Carnitine biosynthesis and transmembrane transport - Phospholipid scrambling across membrane leaflets	Carnitine biosynthesis and transmembrane transport	Phospholipid scrambling across membrane leaflets	TME vs TME	7.131115	0.0060159934158288	0.0843625907527827	0.00597582882883451
Carnitine biosynthesis and transmembrane transport - Phospholipid translocation from outer to inner membrane leaflets	Carnitine biosynthesis and transmembrane transport	Phospholipid translocation from outer to inner membrane leaflets	TME vs TME	7.131115	0.0014542274021079	0.020392707023701	0.00141112360092537
Carnitine biosynthesis and transmembrane transport - Phospholipid translocation from outer to inner membrane leaflets	Carnitine biosynthesis and transmembrane transport	Phospholipid translocation from outer to inner membrane leaflets	FME vs FME	6.732312	0.00335597182551113	0.0498487264632884	0.00329894648187744
Carnitine biosynthesis and transmembrane transport - Prostanoid synthesis from arachidonic acid	Carnitine biosynthesis and transmembrane transport	Prostanoid synthesis from arachidonic acid	TME vs TME	7.131115	0.0050019720209489	0.0701429156238608	0.00606797144401579
Carnitine biosynthesis and transmembrane transport - Prostanoid synthesis from arachidonic acid	Carnitine biosynthesis and transmembrane transport	Prostanoid synthesis from arachidonic acid	FME vs FME	6.732312	0.00360316407265233	0.0535204553550262	0.00451775584445077
Carnitine biosynthesis and transmembrane transport - Proteasomal core organization	Carnitine biosynthesis and transmembrane transport	Proteasomal core organization	TME vs TME	7.131115	0.00251668225320491	0.0352915670458172	0.00237597547213216
Carnitine biosynthesis and transmembrane transport - Proteasomal core organization	Carnitine biosynthesis and transmembrane transport	Proteasomal core organization	FME vs FME	6.732312	0.00335596765367133	0.0498486644958727	0.00752129917128341
Carnitine biosynthesis and transmembrane transport - Proteasomal regulatory particle organization	Carnitine biosynthesis and transmembrane transport	Proteasomal regulatory particle organization	TME vs TME	7.131115	0.00538187088500581	0.0754702572914156	0.00671698217599619
Carnitine biosynthesis and transmembrane transport - Protein N-linked glycosylation in ER	Carnitine biosynthesis and transmembrane transport	Protein N-linked glycosylation in ER	TME vs TME	7.131115	0.00732046784345681	0.102655303972166	0.00819911015924121
Carnitine biosynthesis and transmembrane transport - Protein O-linked glycosylation in Golgi Apparatus	Carnitine biosynthesis and transmembrane transport	Protein O-linked glycosylation in Golgi Apparatus	FME vs FME	6.732312	0.0141731133215379	0.210523712901233	0.0121206804538724
Carnitine biosynthesis and transmembrane transport - Protein O-linked glycosylation in Golgi Apparatus	Carnitine biosynthesis and transmembrane transport	Protein O-linked glycosylation in Golgi Apparatus	TME vs TME	7.131115	0.0256708808408869	0.359984106522636	0.0253613331050478
Carnitine biosynthesis and transmembrane transport - Protein palmitoylation	Carnitine biosynthesis and transmembrane transport	Protein palmitoylation	FME vs FME	6.732312	0.0129112596753005	0.191780469358534	0.0224028108857491
Carnitine biosynthesis and transmembrane transport - Protein palmitoylation	Carnitine biosynthesis and transmembrane transport	Protein palmitoylation	TME vs TME	7.131115	0.00704652336239122	0.0988137661665701	0.00744396261054322
Carnitine biosynthesis and transmembrane transport - Proteolysis of proteoglycans	Carnitine biosynthesis and transmembrane transport	Proteolysis of proteoglycans	FME vs FME	6.732312	0.0222223342512318	0.330084732250904	0.0203366765615814
Carnitine biosynthesis and transmembrane transport - Proteolysis of proteoglycans	Carnitine biosynthesis and transmembrane transport	Proteolysis of proteoglycans	TME vs TME	7.131115	0.00785892954465045	0.110206180609485	0.00909845824622733
Carnitine biosynthesis and transmembrane transport - Pyrimidine biosynthesis and salvage	Carnitine biosynthesis and transmembrane transport	Pyrimidine biosynthesis and salvage	TME vs TME	7.131115	0.00366193886327887	0.0513515604707399	0.00362391271346279
Carnitine biosynthesis and transmembrane transport - Pyrimidine biosynthesis and salvage	Carnitine biosynthesis and transmembrane transport	Pyrimidine biosynthesis and salvage	FME vs FME	6.732312	0.0231759553189814	0.344249569808394	0.0204875379513205
Carnitine biosynthesis and transmembrane transport - Rab1 activation in cis-Golgi vesicle tethering and autophagosome biogenesis	Carnitine biosynthesis and transmembrane transport	Rab1 activation in cis-Golgi vesicle tethering and autophagosome biogenesis	TME vs TME	7.131115	0.00476686615508462	0.0668460137533732	0.00457483836572179
Carnitine biosynthesis and transmembrane transport - rDNA transcription	Carnitine biosynthesis and transmembrane transport	rDNA transcription	FME vs FME	6.732312	0.0204550295503226	0.30383365113538	0.0213911734801521
Carnitine biosynthesis and transmembrane transport - rDNA transcription	Carnitine biosynthesis and transmembrane transport	rDNA transcription	TME vs TME	7.131115	0.0109764425728826	0.153923229081517	0.0111799536407062
Carnitine biosynthesis and transmembrane transport - Regulation of actin dynamics during macropinocytosis	Carnitine biosynthesis and transmembrane transport	Regulation of actin dynamics during macropinocytosis	TME vs TME	7.131115	0.00298981231657031	0.0419262947041809	0.00373583309653112
Carnitine biosynthesis and transmembrane transport - Regulation of actin dynamics during macropinocytosis	Carnitine biosynthesis and transmembrane transport	Regulation of actin dynamics during macropinocytosis	FME vs FME	6.732312	0.00669150189166477	0.0993938163874099	0.00376173639900252
Carnitine biosynthesis and transmembrane transport - Regulation of RNA polymerase II elongation activity	Carnitine biosynthesis and transmembrane transport	Regulation of RNA polymerase II elongation activity	TME vs TME	7.131115	0.0102255517694905	0.143393448018273	0.0100975421010044
Carnitine biosynthesis and transmembrane transport - Restriction point	Carnitine biosynthesis and transmembrane transport	Restriction point	TME vs TME	7.131115	0.000291830897855679	0.00409235996502899	0.000272611109422738
Carnitine biosynthesis and transmembrane transport - Retinoid metabolism and intracellular transport	Carnitine biosynthesis and transmembrane transport	Retinoid metabolism and intracellular transport	TME vs TME	7.131115	0.0392098014249634	0.549841098962764	0.0375638583968319
Carnitine biosynthesis and transmembrane transport - Retinoid metabolism and intracellular transport	Carnitine biosynthesis and transmembrane transport	Retinoid metabolism and intracellular transport	FME vs FME	6.732312	0.0600089087087591	0.891356611770058	0.0384911127193143
Carnitine biosynthesis and transmembrane transport - Scavenger receptor-mediated initiation of cargo uptake	Carnitine biosynthesis and transmembrane transport	Scavenger receptor-mediated initiation of cargo uptake	TME vs TME	7.131115	0.133261372895301	1.86873121156357	0.137921597130716
Carnitine biosynthesis and transmembrane transport - Scavenger receptor-mediated initiation of cargo uptake	Carnitine biosynthesis and transmembrane transport	Scavenger receptor-mediated initiation of cargo uptake	FME vs FME	6.732312	0.438408786592194	6.512009283215	0.337601965803753
Carnitine biosynthesis and transmembrane transport - Scavenger receptor-mediated initiation of cargo uptake	Carnitine biosynthesis and transmembrane transport	Scavenger receptor-mediated initiation of cargo uptake	IME vs IME	6	0.849441789982456	14.1573631663743	0.849441789982456
Carnitine biosynthesis and transmembrane transport - Serine and glycine metabolism	Carnitine biosynthesis and transmembrane transport	Serine and glycine metabolism	TME vs TME	7.131115	0.00236703685924034	0.0331930818486999	0.00205928641062989
Carnitine biosynthesis and transmembrane transport - Shuttle-mediated phospholipid transport	Carnitine biosynthesis and transmembrane transport	Shuttle-mediated phospholipid transport	TME vs TME	7.131115	0.00448043927723015	0.0628294346438522	0.00462119727756716
Carnitine biosynthesis and transmembrane transport - Shuttle-mediated phospholipid transport	Carnitine biosynthesis and transmembrane transport	Shuttle-mediated phospholipid transport	FME vs FME	6.732312	0.0138998444925098	0.206464649292411	0.00715108528358114
Carnitine biosynthesis and transmembrane transport - Smooth muscle thin myofilament organization	Carnitine biosynthesis and transmembrane transport	Smooth muscle thin myofilament organization	TME vs TME	7.131115	0.000728397432277151	0.0102143553420278	0.00080676435481639
Carnitine biosynthesis and transmembrane transport - Support for large vesicle biogenesis at ER	Carnitine biosynthesis and transmembrane transport	Support for large vesicle biogenesis at ER	TME vs TME	7.131115	0.0260438140574529	0.365213768550606	0.0255875696473773
Carnitine biosynthesis and transmembrane transport - Syndecan receptor signaling	Carnitine biosynthesis and transmembrane transport	Syndecan receptor signaling	TME vs TME	7.131115	0.0205005996096306	0.287480982027581	0.0212277587054543
Carnitine biosynthesis and transmembrane transport - Syndecan receptor signaling	Carnitine biosynthesis and transmembrane transport	Syndecan receptor signaling	FME vs FME	6.732312	0.0190707697629169	0.283272218833723	0.0115083509654406
Carnitine biosynthesis and transmembrane transport - Tandem WH2-domain-mediated actin filament nucleation	Carnitine biosynthesis and transmembrane transport	Tandem WH2-domain-mediated actin filament nucleation	TME vs TME	7.131115	0.00086671033074365	0.0121539243612457	0.00178699465007228
Carnitine biosynthesis and transmembrane transport - Tandem WH2-domain-mediated actin filament nucleation	Carnitine biosynthesis and transmembrane transport	Tandem WH2-domain-mediated actin filament nucleation	FME vs FME	6.732312	0.00223050063055492	0.0331312721291366	0.00125391213300084
Carnitine biosynthesis and transmembrane transport - Thioredoxin-dependent peroxiredoxin-mediated peroxide detoxification	Carnitine biosynthesis and transmembrane transport	Thioredoxin-dependent peroxiredoxin-mediated peroxide detoxification	TME vs TME	7.131115	0.0176251144213438	0.247157902631107	0.0178365908125132
Carnitine biosynthesis and transmembrane transport - Thioredoxin-dependent peroxiredoxin-mediated peroxide detoxification	Carnitine biosynthesis and transmembrane transport	Thioredoxin-dependent peroxiredoxin-mediated peroxide detoxification	FME vs FME	6.732312	0.0803805402279455	1.19395149039547	0.0938775795818072
Carnitine biosynthesis and transmembrane transport - Tight junction organization	Carnitine biosynthesis and transmembrane transport	Tight junction organization	TME vs TME	7.131115	0.000539443996569372	0.00756465141681972	0.00048299604561454
Carnitine biosynthesis and transmembrane transport - Transcription by RNA polymerase II	Carnitine biosynthesis and transmembrane transport	Transcription by RNA polymerase II	FME vs FME	6.732312	0.0554818832365522	0.824113361173933	0.0343994427403092
Carnitine biosynthesis and transmembrane transport - Transcription by RNA polymerase II	Carnitine biosynthesis and transmembrane transport	Transcription by RNA polymerase II	TME vs TME	7.131115	0.0406011651814375	0.569352265791312	0.0422336012564145
Carnitine biosynthesis and transmembrane transport - Transcription by RNA polymerase III	Carnitine biosynthesis and transmembrane transport	Transcription by RNA polymerase III	FME vs FME	6.732312	0.0850126981363133	1.26275635066089	0.0652664939976781
Carnitine biosynthesis and transmembrane transport - Transcription by RNA polymerase III	Carnitine biosynthesis and transmembrane transport	Transcription by RNA polymerase III	TME vs TME	7.131115	0.0376003535240946	0.527271726755396	0.0396767777449506
Carnitine biosynthesis and transmembrane transport - Transcription initiation by general transcription factors	Carnitine biosynthesis and transmembrane transport	Transcription initiation by general transcription factors	FME vs FME	6.732312	0.0268146258273145	0.398297428458789	0.0447673245933979
Carnitine biosynthesis and transmembrane transport - Transcription initiation by general transcription factors	Carnitine biosynthesis and transmembrane transport	Transcription initiation by general transcription factors	TME vs TME	7.131115	0.0205869824925591	0.288692333719118	0.0209353145558374
Carnitine biosynthesis and transmembrane transport - Transcription regulation by chromatin remodeling	Carnitine biosynthesis and transmembrane transport	Transcription regulation by chromatin remodeling	TME vs TME	7.131115	0.000273662661320129	0.0038375858325448	0.000484146789860054
Carnitine biosynthesis and transmembrane transport - Transcription regulation by mediator	Carnitine biosynthesis and transmembrane transport	Transcription regulation by mediator	TME vs TME	7.131115	0.0105110860503431	0.147397510193288	0.00988447375116636
Carnitine biosynthesis and transmembrane transport - Transcription regulation by mediator	Carnitine biosynthesis and transmembrane transport	Transcription regulation by mediator	FME vs FME	6.732312	0.0244318636184685	0.362904502727735	0.0209552404516344
Carnitine biosynthesis and transmembrane transport - Transcription repression	Carnitine biosynthesis and transmembrane transport	Transcription repression	TME vs TME	7.131115	0.0386326225914485	0.541747289951127	0.036516005460706
Carnitine biosynthesis and transmembrane transport - Transcription repression	Carnitine biosynthesis and transmembrane transport	Transcription repression	FME vs FME	6.732312	0.0275267097705785	0.408874536835216	0.0171284340732668
Carnitine biosynthesis and transmembrane transport - Transmembrane glucose transport	Carnitine biosynthesis and transmembrane transport	Transmembrane glucose transport	TME vs TME	7.131115	0.00421571411596386	0.0591171798426564	0.00389415383557624
Carnitine biosynthesis and transmembrane transport - U2 snRNP-selective component synthesis	Carnitine biosynthesis and transmembrane transport	U2 snRNP-selective component synthesis	TME vs TME	7.131115	0.00087820464185454	0.0123151096879586	0.000750698703203906
Carnitine biosynthesis and transmembrane transport - U4-U6 di-snRNP-selective component synthesis	Carnitine biosynthesis and transmembrane transport	U4-U6 di-snRNP-selective component synthesis	TME vs TME	7.131115	0.000360205059454736	0.005051174414172	0.000322515476474839
Carnitine biosynthesis and transmembrane transport - Ubiquinone biosynthesis from farnesyl pyrophosphate	Carnitine biosynthesis and transmembrane transport	Ubiquinone biosynthesis from farnesyl pyrophosphate	FME vs FME	6.732312	0.0643571420384553	0.955944130712523	0.0500153681628437
Carnitine biosynthesis and transmembrane transport - Ubiquinone biosynthesis from farnesyl pyrophosphate	Carnitine biosynthesis and transmembrane transport	Ubiquinone biosynthesis from farnesyl pyrophosphate	TME vs TME	7.131115	0.0431603490068832	0.605239834610646	0.046511762548439
Carnitine biosynthesis and transmembrane transport - Vesicle biogenesis at cis-Golgi	Carnitine biosynthesis and transmembrane transport	Vesicle biogenesis at cis-Golgi	TME vs TME	7.131115	0.0113479097179651	0.15913233231229	0.0118827867335771
Carnitine biosynthesis and transmembrane transport - Vesicle biogenesis at cis-Golgi	Carnitine biosynthesis and transmembrane transport	Vesicle biogenesis at cis-Golgi	IME vs IME	6	0.573754652452216	9.56257754087027	0.573754652452216
Carnitine biosynthesis and transmembrane transport - Vesicle biogenesis at cis-Golgi	Carnitine biosynthesis and transmembrane transport	Vesicle biogenesis at cis-Golgi	FME vs FME	6.732312	0.0437835045605877	0.650348708488476	0.0415306683887664
Carnitine biosynthesis and transmembrane transport - Vesicle biogenesis at ER membrane	Carnitine biosynthesis and transmembrane transport	Vesicle biogenesis at ER membrane	TME vs TME	7.131115	0.00171128778429775	0.0239974782264715	0.00146697344635745
Carnitine biosynthesis and transmembrane transport - Vesicle biogenesis at ER membrane	Carnitine biosynthesis and transmembrane transport	Vesicle biogenesis at ER membrane	FME vs FME	6.732312	0.0103706637632784	0.154043123142032	0.00651793910142863
Carnitine biosynthesis and transmembrane transport - Vesicle fusion with cis-Golgi	Carnitine biosynthesis and transmembrane transport	Vesicle fusion with cis-Golgi	TME vs TME	7.131115	0.00701756282110821	0.0984076509793744	0.00655084475639401
Carnitine biosynthesis and transmembrane transport - Vesicle fusion with cis-Golgi	Carnitine biosynthesis and transmembrane transport	Vesicle fusion with cis-Golgi	FME vs FME	6.732312	0.0103706709908904	0.154043230499088	0.00848594603607186
Carnitine biosynthesis and transmembrane transport - Vesicle fusion with plasma membrane	Carnitine biosynthesis and transmembrane transport	Vesicle fusion with plasma membrane	TME vs TME	7.131115	0.000539443996569372	0.00756465141681972	0.000414912789217324
Carnitine biosynthesis and transmembrane transport - Vesicle tethering at cis-Golgi	Carnitine biosynthesis and transmembrane transport	Vesicle tethering at cis-Golgi	TME vs TME	7.131115	0.0206739495186185	0.289911876880374	0.0192718975540618
Carnitine biosynthesis and transmembrane transport - Vesicle tethering at cis-Golgi	Carnitine biosynthesis and transmembrane transport	Vesicle tethering at cis-Golgi	FME vs FME	6.732312	0.0170737954985275	0.253609686179828	0.0145722655206004
Carnitine biosynthesis and transmembrane transport - Vesicle tethering at plasma membrane	Carnitine biosynthesis and transmembrane transport	Vesicle tethering at plasma membrane	TME vs TME	7.131115	0.00657661286699251	0.0922241866784255	0.00604219217616644
Carnitine biosynthesis and transmembrane transport - Vesicle tethering at Trans-Golgi Network	Carnitine biosynthesis and transmembrane transport	Vesicle tethering at Trans-Golgi Network	FME vs FME	6.732312	0.00337040810670373	0.0500631592028146	0.00216063514962111
Carnitine biosynthesis and transmembrane transport - Viral RNA-activated RIG-I-like signaling	Carnitine biosynthesis and transmembrane transport	Viral RNA-activated RIG-I-like signaling	TME vs TME	7.131115	0.364672548773335	5.11382225086772	0.369604864568093
Carnitine biosynthesis and transmembrane transport - Viral RNA-activated RIG-I-like signaling	Carnitine biosynthesis and transmembrane transport	Viral RNA-activated RIG-I-like signaling	FME vs FME	6.732312	0.555060180902336	8.24471853968852	0.538222826219185
Carnitine biosynthesis and transmembrane transport - Viral RNA-activated RIG-I-like signaling	Carnitine biosynthesis and transmembrane transport	Viral RNA-activated RIG-I-like signaling	GME vs GME	5.301164	0.513141998498573	9.67979873634241	0.851931387033054
Carnitine biosynthesis and transmembrane transport - Viral RNA-activated RIG-I-like signaling	Carnitine biosynthesis and transmembrane transport	Viral RNA-activated RIG-I-like signaling	IME vs IME	6	1.78384662020706	29.730777003451	1.78384662020706
Carnitine biosynthesis and transmembrane transport - Z-disc organization	Carnitine biosynthesis and transmembrane transport	Z-disc organization	FME vs FME	6.732312	0.00445544534292092	0.0661800181047618	0.00315350584970507
Carnitine biosynthesis and transmembrane transport - Z-disc organization	Carnitine biosynthesis and transmembrane transport	Z-disc organization	TME vs TME	7.131115	0.0012963495465131	0.0181787775859747	0.00128639124711473
Carrier-mediated bicarbonate transmembrane transport - Abscission checkpoint	Carrier-mediated bicarbonate transmembrane transport	Abscission checkpoint	TME vs TME	7.218518	0.000780439853881519	0.0108116360185168	0.00058268121218281
Carrier-mediated bicarbonate transmembrane transport - Actin biosynthesis and recycling	Carrier-mediated bicarbonate transmembrane transport	Actin biosynthesis and recycling	FME vs FME	6.441345	0.0265986674033598	0.412936542319476	0.0180804862371493
Carrier-mediated bicarbonate transmembrane transport - Actin filament bundling and crosslinking	Carrier-mediated bicarbonate transmembrane transport	Actin filament bundling and crosslinking	TME vs TME	7.218518	0.00267175820278182	0.0370125603841203	0.00236789399507238
Carrier-mediated bicarbonate transmembrane transport - Actin filament capping	Carrier-mediated bicarbonate transmembrane transport	Actin filament capping	TME vs TME	7.218518	0.00158675932873467	0.0219817891486994	0.00137708099404201
Carrier-mediated bicarbonate transmembrane transport - Actin filament severing and depolymerization	Carrier-mediated bicarbonate transmembrane transport	Actin filament severing and depolymerization	TME vs TME	7.218518	0.0266115775681652	0.368657096526503	0.026185152541019
Carrier-mediated bicarbonate transmembrane transport - Actin filament severing and depolymerization	Carrier-mediated bicarbonate transmembrane transport	Actin filament severing and depolymerization	FME vs FME	6.441345	0.0017781012640757	0.027604502764998	0.00167596806925112
Carrier-mediated bicarbonate transmembrane transport - Activation of pro-MMPs	Carrier-mediated bicarbonate transmembrane transport	Activation of pro-MMPs	TME vs TME	7.218518	0.00272219445463142	0.0377112668820318	0.00240048803502043
Carrier-mediated bicarbonate transmembrane transport - Acyl CoA hydrolysis	Carrier-mediated bicarbonate transmembrane transport	Acyl CoA hydrolysis	TME vs TME	7.218518	0.000772363024281004	0.0106997456000688	0.000728160994221382
Carrier-mediated bicarbonate transmembrane transport - Adherens junction organization	Carrier-mediated bicarbonate transmembrane transport	Adherens junction organization	TME vs TME	7.218518	0.00139443229290544	0.0193174327635608	0.00106592661337914
Carrier-mediated bicarbonate transmembrane transport - Adult hemoglobin and myoglobin assembly	Carrier-mediated bicarbonate transmembrane transport	Adult hemoglobin and myoglobin assembly	TME vs TME	7.218518	0.0430310863891109	0.59612081726294	0.0397080712830952
Carrier-mediated bicarbonate transmembrane transport - Adult hemoglobin and myoglobin assembly	Carrier-mediated bicarbonate transmembrane transport	Adult hemoglobin and myoglobin assembly	FME vs FME	6.441345	0.0749697975401813	1.16388420912858	0.0771709766460171
Carrier-mediated bicarbonate transmembrane transport - alpha and beta tubulin biogenesis and heterodimer assembly	Carrier-mediated bicarbonate transmembrane transport	alpha and beta tubulin biogenesis and heterodimer assembly	FME vs FME	6.441345	0.0287893620533454	0.446946436887674	0.0179671600270647
Carrier-mediated bicarbonate transmembrane transport - alpha and beta tubulin biogenesis and heterodimer assembly	Carrier-mediated bicarbonate transmembrane transport	alpha and beta tubulin biogenesis and heterodimer assembly	TME vs TME	7.218518	0.026418356203637	0.365980350773592	0.0246779145568677
Carrier-mediated bicarbonate transmembrane transport - Amyloid precursor protein cleavage	Carrier-mediated bicarbonate transmembrane transport	Amyloid precursor protein cleavage	TME vs TME	7.218518	0.0887676413590955	1.22972119353413	0.0934724009176086
Carrier-mediated bicarbonate transmembrane transport - Amyloid precursor protein cleavage	Carrier-mediated bicarbonate transmembrane transport	Amyloid precursor protein cleavage	FME vs FME	6.441345	0.0613405209453152	0.952293670924068	0.0658853817449138
Carrier-mediated bicarbonate transmembrane transport - Antigen presentation via MHC class I molecules	Carrier-mediated bicarbonate transmembrane transport	Antigen presentation via MHC class I molecules	GME vs GME	8	0.171701422170384	2.1462677771298	0.231746297463972
Carrier-mediated bicarbonate transmembrane transport - Aspartate and arginine metabolism	Carrier-mediated bicarbonate transmembrane transport	Aspartate and arginine metabolism	FME vs FME	6.441345	0.00709042983327025	0.110076852141083	0.0357570252300875
Carrier-mediated bicarbonate transmembrane transport - Aspartate and arginine metabolism	Carrier-mediated bicarbonate transmembrane transport	Aspartate and arginine metabolism	TME vs TME	7.218518	0.0430237714971702	0.59601948216481	0.0416151303734847
Carrier-mediated bicarbonate transmembrane transport - Basement membrane attachment to cell surface	Carrier-mediated bicarbonate transmembrane transport	Basement membrane attachment to cell surface	TME vs TME	7.218518	0.0098155211644803	0.135976964316484	0.00983239831324893
Carrier-mediated bicarbonate transmembrane transport - Basement membrane attachment to cell surface	Carrier-mediated bicarbonate transmembrane transport	Basement membrane attachment to cell surface	FME vs FME	6.441345	0.00994780042013971	0.154436695902211	0.0130953504375317
Carrier-mediated bicarbonate transmembrane transport - Biogenesis of mitochondrial-derived vesicles	Carrier-mediated bicarbonate transmembrane transport	Biogenesis of mitochondrial-derived vesicles	TME vs TME	7.218518	0.00174998732672591	0.0242430290040649	0.00153795107814697
Carrier-mediated bicarbonate transmembrane transport - Biosynthesis and Golgi import of UDP-activated sugars for glycan synthesis	Carrier-mediated bicarbonate transmembrane transport	Biosynthesis and Golgi import of UDP-activated sugars for glycan synthesis	TME vs TME	7.218518	0.0457977150783957	0.634447643139614	0.0397491416618772
Carrier-mediated bicarbonate transmembrane transport - Biosynthesis and Golgi import of UDP-activated sugars for glycan synthesis	Carrier-mediated bicarbonate transmembrane transport	Biosynthesis and Golgi import of UDP-activated sugars for glycan synthesis	FME vs FME	6.441345	0.00794235151567433	0.123302687425391	0.00910388339904721
Carrier-mediated bicarbonate transmembrane transport - Biosynthesis of fibril-forming collagen	Carrier-mediated bicarbonate transmembrane transport	Biosynthesis of fibril-forming collagen	TME vs TME	7.218518	0.0127761541702951	0.176991382383525	0.0142706896838983
Carrier-mediated bicarbonate transmembrane transport - Branched tryptophan-kynurenine pathway producing NAD and diverse metabolites	Carrier-mediated bicarbonate transmembrane transport	Branched tryptophan-kynurenine pathway producing NAD and diverse metabolites	TME vs TME	7.218518	0.0482038022142007	0.667779793223672	0.0462795123665333
Carrier-mediated bicarbonate transmembrane transport - Branched tryptophan-kynurenine pathway producing NAD and diverse metabolites	Carrier-mediated bicarbonate transmembrane transport	Branched tryptophan-kynurenine pathway producing NAD and diverse metabolites	FME vs FME	6.441345	0.00332588914854705	0.0516334575831196	0.00211342766512229
Carrier-mediated bicarbonate transmembrane transport - Bridge-mediated phospholipid transfer at organelle contact sites	Carrier-mediated bicarbonate transmembrane transport	Bridge-mediated phospholipid transfer at organelle contact sites	TME vs TME	7.218518	0.00829322911628546	0.114888257150764	0.00961707670357546
Carrier-mediated bicarbonate transmembrane transport - Calcineurin-NFAT signaling pathway	Carrier-mediated bicarbonate transmembrane transport	Calcineurin-NFAT signaling pathway	TME vs TME	7.218518	0.063822387029471	0.884148105665943	0.0692006634236923
Carrier-mediated bicarbonate transmembrane transport - Calcineurin-NFAT signaling pathway	Carrier-mediated bicarbonate transmembrane transport	Calcineurin-NFAT signaling pathway	FME vs FME	6.441345	0.0497581624206989	0.772480937882584	0.0522610320626246
Carrier-mediated bicarbonate transmembrane transport - Canonical WNT receptor signaling	Carrier-mediated bicarbonate transmembrane transport	Canonical WNT receptor signaling	TME vs TME	7.218518	0.0012857604841001	0.0178119739681985	0.00121217692069664
Carrier-mediated bicarbonate transmembrane transport - Cardiolipin biosynthesis and remodeling	Carrier-mediated bicarbonate transmembrane transport	Cardiolipin biosynthesis and remodeling	TME vs TME	7.218518	0.00137804988847383	0.0190904830595679	0.00107237416257897
Carrier-mediated bicarbonate transmembrane transport - Cardiomyocyte pacemaker current generation	Carrier-mediated bicarbonate transmembrane transport	Cardiomyocyte pacemaker current generation	FME vs FME	6.441345	0.0210191718174317	0.326316503044542	0.013356578416429
Carrier-mediated bicarbonate transmembrane transport - Cardiomyocyte pacemaker current generation	Carrier-mediated bicarbonate transmembrane transport	Cardiomyocyte pacemaker current generation	TME vs TME	7.218518	0.0199560110346932	0.276455804525538	0.020117608678345
Carrier-mediated bicarbonate transmembrane transport - Carrier-mediated bicarbonate transmembrane transport	Carrier-mediated bicarbonate transmembrane transport	Carrier-mediated bicarbonate transmembrane transport	TME vs TME	7.218518	1.76743312638085	24.4847101983082	1.76190935719511
Carrier-mediated bicarbonate transmembrane transport - Carrier-mediated bicarbonate transmembrane transport	Carrier-mediated bicarbonate transmembrane transport	Carrier-mediated bicarbonate transmembrane transport	FME vs FME	6.441345	0.580234425686585	9.00796998001037	0.568133037664159
Carrier-mediated bicarbonate transmembrane transport - Carrier-mediated chloride transmembrane transport	Carrier-mediated bicarbonate transmembrane transport	Carrier-mediated chloride transmembrane transport	TME vs TME	7.218518	0.41964238716234	5.81341499332185	0.42916421355123
Carrier-mediated bicarbonate transmembrane transport - Carrier-mediated chloride transmembrane transport	Carrier-mediated bicarbonate transmembrane transport	Carrier-mediated chloride transmembrane transport	FME vs FME	6.441345	0.19558734635266	3.03643642365735	0.217852884856686
Carrier-mediated bicarbonate transmembrane transport - Carrier-mediated sodium transmembrane transport	Carrier-mediated bicarbonate transmembrane transport	Carrier-mediated sodium transmembrane transport	TME vs TME	7.218518	0.641024455578413	8.88027829205895	0.628050657283305
Carrier-mediated bicarbonate transmembrane transport - Carrier-mediated sodium transmembrane transport	Carrier-mediated bicarbonate transmembrane transport	Carrier-mediated sodium transmembrane transport	FME vs FME	6.441345	0.112096051371829	1.74025845577897	0.100756432684373
Carrier-mediated bicarbonate transmembrane transport - Carrier-mediated zinc transmembrane transport	Carrier-mediated bicarbonate transmembrane transport	Carrier-mediated zinc transmembrane transport	TME vs TME	7.218518	0.00336420817727306	0.0466052497476841	0.00344035127768623
Carrier-mediated bicarbonate transmembrane transport - Carrier-mediated zinc transmembrane transport	Carrier-mediated bicarbonate transmembrane transport	Carrier-mediated zinc transmembrane transport	FME vs FME	6.441345	0.0198929869950045	0.308832812619998	0.0206084158323249
Carrier-mediated bicarbonate transmembrane transport - Catalytic spliceosome activation	Carrier-mediated bicarbonate transmembrane transport	Catalytic spliceosome activation	TME vs TME	7.218518	0.0107045626745725	0.148293087288247	0.00933566045691685
Carrier-mediated bicarbonate transmembrane transport - Cellular uptake and export of free and transferrin-bound iron	Carrier-mediated bicarbonate transmembrane transport	Cellular uptake and export of free and transferrin-bound iron	TME vs TME	7.218518	0.148442165759774	2.05640788077778	0.14574675905909
Carrier-mediated bicarbonate transmembrane transport - Cellular uptake and export of free and transferrin-bound iron	Carrier-mediated bicarbonate transmembrane transport	Cellular uptake and export of free and transferrin-bound iron	IME vs IME	7.000588	0.285247158983221	4.07461719015036	0.249620746569197
Carrier-mediated bicarbonate transmembrane transport - Cellular uptake and export of free and transferrin-bound iron	Carrier-mediated bicarbonate transmembrane transport	Cellular uptake and export of free and transferrin-bound iron	FME vs FME	6.441345	0.0599974843369391	0.931443419862195	0.115779080461312
Carrier-mediated bicarbonate transmembrane transport - Cellular urate import and export	Carrier-mediated bicarbonate transmembrane transport	Cellular urate import and export	TME vs TME	7.218518	0.556758545460943	7.71292075075962	0.565176746805436
Carrier-mediated bicarbonate transmembrane transport - Cellular urate import and export	Carrier-mediated bicarbonate transmembrane transport	Cellular urate import and export	FME vs FME	6.441345	0.179385590662914	2.78490889889182	0.183160016770328
Carrier-mediated bicarbonate transmembrane transport - Cellular xenobiotic uptake and efflux	Carrier-mediated bicarbonate transmembrane transport	Cellular xenobiotic uptake and efflux	TME vs TME	7.218518	0.245080874885779	3.3951690206315	0.235132440744528
Carrier-mediated bicarbonate transmembrane transport - Cellular xenobiotic uptake and efflux	Carrier-mediated bicarbonate transmembrane transport	Cellular xenobiotic uptake and efflux	FME vs FME	6.441345	0.113712068937215	1.76534665646431	0.111153796490315
Carrier-mediated bicarbonate transmembrane transport - Cellular xenobiotic uptake and efflux	Carrier-mediated bicarbonate transmembrane transport	Cellular xenobiotic uptake and efflux	IME vs IME	7.000588	0.713117897458053	10.1865429753759	0.624051866422994
Carrier-mediated bicarbonate transmembrane transport - Centrosome biogenesis and maturation	Carrier-mediated bicarbonate transmembrane transport	Centrosome biogenesis and maturation	TME vs TME	7.218518	0.041242692828545	0.571345736725301	0.0385333927276425
Carrier-mediated bicarbonate transmembrane transport - Centrosome biogenesis and maturation	Carrier-mediated bicarbonate transmembrane transport	Centrosome biogenesis and maturation	FME vs FME	6.441345	0.00332687642456309	0.0516487847548984	0.00220063109251473
Carrier-mediated bicarbonate transmembrane transport - Channel-mediated chloride transmembrane movement	Carrier-mediated bicarbonate transmembrane transport	Channel-mediated chloride transmembrane movement	TME vs TME	7.218518	0.189528031816677	2.62558105549908	0.195230395968037
Carrier-mediated bicarbonate transmembrane transport - Channel-mediated chloride transmembrane movement	Carrier-mediated bicarbonate transmembrane transport	Channel-mediated chloride transmembrane movement	FME vs FME	6.441345	0.31856579249229	4.94564087960337	0.405960278147082
Carrier-mediated bicarbonate transmembrane transport - Channel-mediated chloride transmembrane movement	Carrier-mediated bicarbonate transmembrane transport	Channel-mediated chloride transmembrane movement	GME vs GME	8	1.12285711468455	14.0357139335569	0.939255001343859
Carrier-mediated bicarbonate transmembrane transport - Chaperone-mediated autophagy	Carrier-mediated bicarbonate transmembrane transport	Chaperone-mediated autophagy	TME vs TME	7.218518	0.0610144389509311	0.845248871557024	0.0572356950275518
Carrier-mediated bicarbonate transmembrane transport - Chaperone-mediated autophagy	Carrier-mediated bicarbonate transmembrane transport	Chaperone-mediated autophagy	FME vs FME	6.441345	0.0405846322088044	0.63006456080933	0.0555930124063006
Carrier-mediated bicarbonate transmembrane transport - Chaperone-mediated autophagy	Carrier-mediated bicarbonate transmembrane transport	Chaperone-mediated autophagy	IME vs IME	7.000588	0.286029060261009	4.08578627032221	0.249962919530156
Carrier-mediated bicarbonate transmembrane transport - Chaperone-mediated regulation of steroid nuclear receptors	Carrier-mediated bicarbonate transmembrane transport	Chaperone-mediated regulation of steroid nuclear receptors	FME vs FME	6.441345	0.0187016937549178	0.290338333028594	0.0150001897713158
Carrier-mediated bicarbonate transmembrane transport - Chaperone-mediated regulation of steroid nuclear receptors	Carrier-mediated bicarbonate transmembrane transport	Chaperone-mediated regulation of steroid nuclear receptors	TME vs TME	7.218518	0.00129940216510073	0.0180009557185871	0.0011044168269317
Carrier-mediated bicarbonate transmembrane transport - Chondroitin sulfate and dermatan sulfate chain biosynthesis	Carrier-mediated bicarbonate transmembrane transport	Chondroitin sulfate and dermatan sulfate chain biosynthesis	TME vs TME	7.218518	0.00176655267017944	0.0244725130098477	0.0021348115983669
Carrier-mediated bicarbonate transmembrane transport - Chromatin organization by Polycomb repressive complexes	Carrier-mediated bicarbonate transmembrane transport	Chromatin organization by Polycomb repressive complexes	TME vs TME	7.218518	0.00545822439438293	0.0756142003332605	0.00498629863090528
Carrier-mediated bicarbonate transmembrane transport - Ciliary transition zone organization	Carrier-mediated bicarbonate transmembrane transport	Ciliary transition zone organization	TME vs TME	7.218518	0.00965365713843819	0.133734619918828	0.00878750771854728
Carrier-mediated bicarbonate transmembrane transport - Ciliary transition zone organization	Carrier-mediated bicarbonate transmembrane transport	Ciliary transition zone organization	FME vs FME	6.441345	0.0132309262915716	0.205406266098703	0.0157173854370351
Carrier-mediated bicarbonate transmembrane transport - Classical non-homologous end joining DSB repair	Carrier-mediated bicarbonate transmembrane transport	Classical non-homologous end joining DSB repair	TME vs TME	7.218518	0.00564544892202405	0.0782078703470702	0.0056983263219083
Carrier-mediated bicarbonate transmembrane transport - Clathrin-mediated endosomal vesicle biogenesis for retrograde transport to the TGN	Carrier-mediated bicarbonate transmembrane transport	Clathrin-mediated endosomal vesicle biogenesis for retrograde transport to the TGN	TME vs TME	7.218518	0.00128576231516087	0.017811999334359	0.00105585328060566
Carrier-mediated bicarbonate transmembrane transport - Clathrin-mediated vesicle traffic from TGN to endosomal lysosomal system	Carrier-mediated bicarbonate transmembrane transport	Clathrin-mediated vesicle traffic from TGN to endosomal lysosomal system	TME vs TME	7.218518	0.00125970771610265	0.0174510582058084	0.00120918452302959
Carrier-mediated bicarbonate transmembrane transport - Coagulation cascade	Carrier-mediated bicarbonate transmembrane transport	Coagulation cascade	TME vs TME	7.218518	0.00490992706810946	0.0680184950497439	0.00406070968397473
Carrier-mediated bicarbonate transmembrane transport - Cobalamin metabolism	Carrier-mediated bicarbonate transmembrane transport	Cobalamin metabolism	TME vs TME	7.218518	0.00077686622735484	0.0107621296419775	0.000732406480766362
Carrier-mediated bicarbonate transmembrane transport - Cofactor-mediated transcriptional regulation of multiple nuclear receptors	Carrier-mediated bicarbonate transmembrane transport	Cofactor-mediated transcriptional regulation of multiple nuclear receptors	TME vs TME	7.218518	0.0170213380380939	0.235801017209386	0.0183589978699784
Carrier-mediated bicarbonate transmembrane transport - Cofactor-mediated transcriptional regulation of multiple nuclear receptors	Carrier-mediated bicarbonate transmembrane transport	Cofactor-mediated transcriptional regulation of multiple nuclear receptors	FME vs FME	6.441345	0.0132619858497808	0.205888456667816	0.01133207136776
Carrier-mediated bicarbonate transmembrane transport - Cortical cytoskeleton dynamics	Carrier-mediated bicarbonate transmembrane transport	Cortical cytoskeleton dynamics	FME vs FME	6.441345	0.00218204564692681	0.0338756213219691	0.000980198863385985
Carrier-mediated bicarbonate transmembrane transport - Cortical cytoskeleton dynamics	Carrier-mediated bicarbonate transmembrane transport	Cortical cytoskeleton dynamics	TME vs TME	7.218518	0.00180995311832881	0.0250737506915189	0.00233123635803284
Carrier-mediated bicarbonate transmembrane transport - Co-translational ER protein import and insertion into ER membrane	Carrier-mediated bicarbonate transmembrane transport	Co-translational ER protein import and insertion into ER membrane	TME vs TME	7.218518	0.0100678899887759	0.139473095193367	0.00916285768468742
Carrier-mediated bicarbonate transmembrane transport - Cytosolic protein acetylation and deacetylation	Carrier-mediated bicarbonate transmembrane transport	Cytosolic protein acetylation and deacetylation	TME vs TME	7.218518	0.00214858203662071	0.0297648650569725	0.00240337361411169
Carrier-mediated bicarbonate transmembrane transport - Cytosolic protein acetylation and deacetylation	Carrier-mediated bicarbonate transmembrane transport	Cytosolic protein acetylation and deacetylation	FME vs FME	6.441345	0.00663099566500149	0.102944270873332	0.0068694719441083
Carrier-mediated bicarbonate transmembrane transport - Cytosolic Sm core assembly onto U snRNAs	Carrier-mediated bicarbonate transmembrane transport	Cytosolic Sm core assembly onto U snRNAs	FME vs FME	6.441345	0.00756229640399389	0.117402442825605	0.00987270541995868
Carrier-mediated bicarbonate transmembrane transport - Cytosolic Sm core assembly onto U snRNAs	Carrier-mediated bicarbonate transmembrane transport	Cytosolic Sm core assembly onto U snRNAs	TME vs TME	7.218518	0.00740339033405049	0.102561089360912	0.00615242313454267
Carrier-mediated bicarbonate transmembrane transport - DNA damage-induced G2-M arrest	Carrier-mediated bicarbonate transmembrane transport	DNA damage-induced G2-M arrest	TME vs TME	7.218518	0.0529047437530892	0.732903157452204	0.0476787308920707
Carrier-mediated bicarbonate transmembrane transport - DNA damage-induced G2-M arrest	Carrier-mediated bicarbonate transmembrane transport	DNA damage-induced G2-M arrest	FME vs FME	6.441345	0.0346575749682755	0.538048728364864	0.0252436357935384
Carrier-mediated bicarbonate transmembrane transport - DNA damage-induced G2-M arrest	Carrier-mediated bicarbonate transmembrane transport	DNA damage-induced G2-M arrest	GME vs GME	8	1.12672231727691	14.0840289659614	1.30389941161032
Carrier-mediated bicarbonate transmembrane transport - DNA end resection and promotion of resection-dependent DSB repair	Carrier-mediated bicarbonate transmembrane transport	DNA end resection and promotion of resection-dependent DSB repair	TME vs TME	7.218518	0.000257845689532489	0.00357200331364931	0.000192509183360735
Carrier-mediated bicarbonate transmembrane transport - Early endocytic vesicle and endosome fusion	Carrier-mediated bicarbonate transmembrane transport	Early endocytic vesicle and endosome fusion	TME vs TME	7.218518	0.011709783532814	0.162218672948021	0.0113556795699578
Carrier-mediated bicarbonate transmembrane transport - Early endocytic vesicle and endosome fusion	Carrier-mediated bicarbonate transmembrane transport	Early endocytic vesicle and endosome fusion	FME vs FME	6.441345	0.00711510861584318	0.110459983032183	0.00483211368870024
Carrier-mediated bicarbonate transmembrane transport - Early endocytic vesicle and endosome tethering	Carrier-mediated bicarbonate transmembrane transport	Early endocytic vesicle and endosome tethering	TME vs TME	7.218518	0.000419902572034216	0.00581701940193612	0.000403061507676532
Carrier-mediated bicarbonate transmembrane transport - Early endosome dynamics	Carrier-mediated bicarbonate transmembrane transport	Early endosome dynamics	TME vs TME	7.218518	0.0025751911670009	0.0356747921537335	0.00276087743888106
Carrier-mediated bicarbonate transmembrane transport - Endogenous control of complement activity	Carrier-mediated bicarbonate transmembrane transport	Endogenous control of complement activity	TME vs TME	7.218518	0.00255380981253535	0.035378590696421	0.00259217167678216
Carrier-mediated bicarbonate transmembrane transport - Endoplasmic and sarcoplasmic calcium import, export and storage	Carrier-mediated bicarbonate transmembrane transport	Endoplasmic and sarcoplasmic calcium import, export and storage	TME vs TME	7.218518	0.0262681017760227	0.363898837158601	0.0271013179756945
Carrier-mediated bicarbonate transmembrane transport - Endoplasmic and sarcoplasmic calcium import, export and storage	Carrier-mediated bicarbonate transmembrane transport	Endoplasmic and sarcoplasmic calcium import, export and storage	FME vs FME	6.441345	0.0605608113168824	0.940188906685482	0.0875155801871154
Carrier-mediated bicarbonate transmembrane transport - Endoplasmic and sarcoplasmic calcium import, export and storage	Carrier-mediated bicarbonate transmembrane transport	Endoplasmic and sarcoplasmic calcium import, export and storage	IME vs IME	7.000588	0.286029060261009	4.08578627032221	0.249962919530156
Carrier-mediated bicarbonate transmembrane transport - Endoplasmic reticulum contact site-mediated cholesterol transfer	Carrier-mediated bicarbonate transmembrane transport	Endoplasmic reticulum contact site-mediated cholesterol transfer	TME vs TME	7.218518	0.00929871808127079	0.128817556962901	0.0112531118086177
Carrier-mediated bicarbonate transmembrane transport - Endoplasmic reticulum contact site-mediated cholesterol transfer	Carrier-mediated bicarbonate transmembrane transport	Endoplasmic reticulum contact site-mediated cholesterol transfer	FME vs FME	6.441345	0.00887972501733921	0.137855137244381	0.00687954088563929
Carrier-mediated bicarbonate transmembrane transport - Endoplasmic reticulum tubulus maintenance	Carrier-mediated bicarbonate transmembrane transport	Endoplasmic reticulum tubulus maintenance	TME vs TME	7.218518	0.00771408652834565	0.10686524444519	0.00764053983231835
Carrier-mediated bicarbonate transmembrane transport - Endoplasmic reticulum tubulus maintenance	Carrier-mediated bicarbonate transmembrane transport	Endoplasmic reticulum tubulus maintenance	GME vs GME	8	0.0854383486374645	1.06797935796831	0.115316581003739
Carrier-mediated bicarbonate transmembrane transport - Endosomal recycling to plasma membrane	Carrier-mediated bicarbonate transmembrane transport	Endosomal recycling to plasma membrane	TME vs TME	7.218518	0.001559769388467	0.0216078904954153	0.00128058604794871
Carrier-mediated bicarbonate transmembrane transport - Endosomal sorting for retrograde clathrin-independent transport to the TGN	Carrier-mediated bicarbonate transmembrane transport	Endosomal sorting for retrograde clathrin-independent transport to the TGN	TME vs TME	7.218518	0.00564085602187652	0.0781442437083004	0.00552697638646993
Carrier-mediated bicarbonate transmembrane transport - Endothelial support of leukocyte rolling and transmigration	Carrier-mediated bicarbonate transmembrane transport	Endothelial support of leukocyte rolling and transmigration	TME vs TME	7.218518	0.00858172948833741	0.118884927744044	0.00818588009634751
Carrier-mediated bicarbonate transmembrane transport - Endothelial support of leukocyte rolling and transmigration	Carrier-mediated bicarbonate transmembrane transport	Endothelial support of leukocyte rolling and transmigration	FME vs FME	6.441345	0.00332450788136908	0.0516120138136315	0.00193312868261971
Carrier-mediated bicarbonate transmembrane transport - ERK 1 2 signaling cascade	Carrier-mediated bicarbonate transmembrane transport	ERK 1 2 signaling cascade	TME vs TME	7.218518	0.0204003210071278	0.28261094598515	0.0216780589570882
Carrier-mediated bicarbonate transmembrane transport - ERK 1 2 signaling cascade	Carrier-mediated bicarbonate transmembrane transport	ERK 1 2 signaling cascade	FME vs FME	6.441345	0.0232325682891033	0.360678836763514	0.0288718751172745
Carrier-mediated bicarbonate transmembrane transport - ERK 1 2 signaling cascade	Carrier-mediated bicarbonate transmembrane transport	ERK 1 2 signaling cascade	IME vs IME	7.000588	0.715284803958373	10.2174961827878	0.625092701174611
Carrier-mediated bicarbonate transmembrane transport - Eukaryotic motile axoneme organization	Carrier-mediated bicarbonate transmembrane transport	Eukaryotic motile axoneme organization	TME vs TME	7.218518	0.00250437012220388	0.0346936898240814	0.00288587439157312
Carrier-mediated bicarbonate transmembrane transport - Exosome secretion	Carrier-mediated bicarbonate transmembrane transport	Exosome secretion	TME vs TME	7.218518	0.0181063223188521	0.250831586280184	0.0183971406812419
Carrier-mediated bicarbonate transmembrane transport - Exosome secretion	Carrier-mediated bicarbonate transmembrane transport	Exosome secretion	IME vs IME	7.000588	0.715284803958373	10.2174961827878	0.625948133577006
Carrier-mediated bicarbonate transmembrane transport - Farnesyl pyrophosphate biosynthesis in the mevalonate pathway	Carrier-mediated bicarbonate transmembrane transport	Farnesyl pyrophosphate biosynthesis in the mevalonate pathway	TME vs TME	7.218518	0.00101368714024681	0.0140428712635472	0.000973238375141654
Carrier-mediated bicarbonate transmembrane transport - Fatty acid activation	Carrier-mediated bicarbonate transmembrane transport	Fatty acid activation	TME vs TME	7.218518	0.0205679252406789	0.284932810968473	0.0192686657276743
Carrier-mediated bicarbonate transmembrane transport - Fibrinolysis	Carrier-mediated bicarbonate transmembrane transport	Fibrinolysis	TME vs TME	7.218518	0.110254892917217	1.5273896707772	0.113185963797287
Carrier-mediated bicarbonate transmembrane transport - Fibrinolysis	Carrier-mediated bicarbonate transmembrane transport	Fibrinolysis	FME vs FME	6.441345	0.23112952858341	3.58821842139009	0.288177449569905
Carrier-mediated bicarbonate transmembrane transport - Fibrinolysis	Carrier-mediated bicarbonate transmembrane transport	Fibrinolysis	GME vs GME	8	0.650612655399033	8.13265819248791	0.516729387482893
Carrier-mediated bicarbonate transmembrane transport - Formin-mediated linear actin filament nucleation and elongation	Carrier-mediated bicarbonate transmembrane transport	Formin-mediated linear actin filament nucleation and elongation	TME vs TME	7.218518	0.00020995147134951	0.00290851226842597	0.000172519892839093
Carrier-mediated bicarbonate transmembrane transport - Fusion of autophagosomes with lysosomes	Carrier-mediated bicarbonate transmembrane transport	Fusion of autophagosomes with lysosomes	TME vs TME	7.218518	0.00525118237861981	0.0727459935088167	0.00455411949193777
Carrier-mediated bicarbonate transmembrane transport - Fusion of late endosomes with lysosomes	Carrier-mediated bicarbonate transmembrane transport	Fusion of late endosomes with lysosomes	TME vs TME	7.218518	0.0297024467193904	0.411475709745328	0.0262092089121067
Carrier-mediated bicarbonate transmembrane transport - Fusion of late endosomes with lysosomes	Carrier-mediated bicarbonate transmembrane transport	Fusion of late endosomes with lysosomes	FME vs FME	6.441345	0.0155167839491075	0.240893538563268	0.0326945522851487
Carrier-mediated bicarbonate transmembrane transport - G protein regulated RHO signaling cascade	Carrier-mediated bicarbonate transmembrane transport	G protein regulated RHO signaling cascade	TME vs TME	7.218518	0.00158687559399446	0.0219833998015437	0.00128317088688072
Carrier-mediated bicarbonate transmembrane transport - G protein-regulated adenylate cyclase signaling cascade	Carrier-mediated bicarbonate transmembrane transport	G protein-regulated adenylate cyclase signaling cascade	TME vs TME	7.218518	0.0320527690081436	0.444035334918013	0.0303611703680574
Carrier-mediated bicarbonate transmembrane transport - G protein-regulated adenylate cyclase signaling cascade	Carrier-mediated bicarbonate transmembrane transport	G protein-regulated adenylate cyclase signaling cascade	FME vs FME	6.441345	0.0363635866013337	0.56453406066474	0.0461363489864683
Carrier-mediated bicarbonate transmembrane transport - G protein-regulated phospholipase C beta signaling cascade	Carrier-mediated bicarbonate transmembrane transport	G protein-regulated phospholipase C beta signaling cascade	TME vs TME	7.218518	0.0182075891930718	0.252234462593267	0.0192144513476754
Carrier-mediated bicarbonate transmembrane transport - G protein-regulated phospholipase C beta signaling cascade	Carrier-mediated bicarbonate transmembrane transport	G protein-regulated phospholipase C beta signaling cascade	FME vs FME	6.441345	0.00876957099847271	0.136145028276005	0.00621547331386614
Carrier-mediated bicarbonate transmembrane transport - gamma-tubulin ring complex-mediated microtubule nucleation	Carrier-mediated bicarbonate transmembrane transport	gamma-tubulin ring complex-mediated microtubule nucleation	TME vs TME	7.218518	0.0106673134726797	0.147777064418782	0.00941276853088541
Carrier-mediated bicarbonate transmembrane transport - gamma-tubulin ring complex-mediated microtubule nucleation	Carrier-mediated bicarbonate transmembrane transport	gamma-tubulin ring complex-mediated microtubule nucleation	FME vs FME	6.441345	0.0017752369658446	0.0275600353715837	0.00147654665949042
Carrier-mediated bicarbonate transmembrane transport - Generation of electrochemical gradients by Na-K-ATPase	Carrier-mediated bicarbonate transmembrane transport	Generation of electrochemical gradients by Na-K-ATPase	TME vs TME	7.218518	0.0994681147150012	1.37795763042866	0.111216344210332
Carrier-mediated bicarbonate transmembrane transport - Generation of electrochemical gradients by Na-K-ATPase	Carrier-mediated bicarbonate transmembrane transport	Generation of electrochemical gradients by Na-K-ATPase	FME vs FME	6.441345	0.168023993900776	2.60852342773123	0.236878931898816
Carrier-mediated bicarbonate transmembrane transport - Glycogen synthesis and glycogenolysis	Carrier-mediated bicarbonate transmembrane transport	Glycogen synthesis and glycogenolysis	TME vs TME	7.218518	0.00316483108948168	0.0438432271614317	0.00362707927945646
Carrier-mediated bicarbonate transmembrane transport - GPI-anchor synthesis and attachment to protein	Carrier-mediated bicarbonate transmembrane transport	GPI-anchor synthesis and attachment to protein	TME vs TME	7.218518	0.117593406592578	1.62905200693329	0.122805418196795
Carrier-mediated bicarbonate transmembrane transport - GPI-anchor synthesis and attachment to protein	Carrier-mediated bicarbonate transmembrane transport	GPI-anchor synthesis and attachment to protein	IME vs IME	7.000588	0.713117603053301	10.186538769947	0.625122589963315
Carrier-mediated bicarbonate transmembrane transport - GPI-anchor synthesis and attachment to protein	Carrier-mediated bicarbonate transmembrane transport	GPI-anchor synthesis and attachment to protein	FME vs FME	6.441345	0.0812466279474153	1.26133016782205	0.089421907667127
Carrier-mediated bicarbonate transmembrane transport - GPI-anchor synthesis and attachment to protein	Carrier-mediated bicarbonate transmembrane transport	GPI-anchor synthesis and attachment to protein	GME vs GME	8	0.427247735913293	5.34059669891616	0.339328568311549
Carrier-mediated bicarbonate transmembrane transport - Hemidesmosome organization	Carrier-mediated bicarbonate transmembrane transport	Hemidesmosome organization	FME vs FME	6.441345	0.012826340488574	0.199125189681308	0.0133440832253299
Carrier-mediated bicarbonate transmembrane transport - Hemidesmosome organization	Carrier-mediated bicarbonate transmembrane transport	Hemidesmosome organization	TME vs TME	7.218518	0.00299936247576137	0.0415509474743616	0.00360488058070562
Carrier-mediated bicarbonate transmembrane transport - Heparin and heparan sulfate chain biosynthesis	Carrier-mediated bicarbonate transmembrane transport	Heparin and heparan sulfate chain biosynthesis	TME vs TME	7.218518	0.00284665933579098	0.0394355112110373	0.00280765802698421
Carrier-mediated bicarbonate transmembrane transport - Histone ubiquitination and deubiquitination	Carrier-mediated bicarbonate transmembrane transport	Histone ubiquitination and deubiquitination	IME vs IME	7.000588	0.143014530130505	2.04289313516111	0.124981459765078
Carrier-mediated bicarbonate transmembrane transport - Histone ubiquitination and deubiquitination	Carrier-mediated bicarbonate transmembrane transport	Histone ubiquitination and deubiquitination	TME vs TME	7.218518	0.0041586655754375	0.0576110744482712	0.00575014307160952
Carrier-mediated bicarbonate transmembrane transport - Immunglobulin dynamics	Carrier-mediated bicarbonate transmembrane transport	Immunglobulin dynamics	TME vs TME	7.218518	0.00757916402285614	0.104996127929928	0.00926375919544423
Carrier-mediated bicarbonate transmembrane transport - Immunglobulin dynamics	Carrier-mediated bicarbonate transmembrane transport	Immunglobulin dynamics	FME vs FME	6.441345	0.0799001701093834	1.24042680316906	0.0584059080918261
Carrier-mediated bicarbonate transmembrane transport - Immunoproteasome organization	Carrier-mediated bicarbonate transmembrane transport	Immunoproteasome organization	TME vs TME	7.218518	0.00128727269331953	0.0178329229953183	0.00160269298208879
Carrier-mediated bicarbonate transmembrane transport - Induction of aggrephagy	Carrier-mediated bicarbonate transmembrane transport	Induction of aggrephagy	TME vs TME	7.218518	0.00123716733408718	0.0171388004387844	0.00104380417803103
Carrier-mediated bicarbonate transmembrane transport - Induction of lysophagy	Carrier-mediated bicarbonate transmembrane transport	Induction of lysophagy	TME vs TME	7.218518	0.00507433178865534	0.0702960363483177	0.00518977864529837
Carrier-mediated bicarbonate transmembrane transport - Inhibition of fibrinolysis	Carrier-mediated bicarbonate transmembrane transport	Inhibition of fibrinolysis	TME vs TME	7.218518	0.306390822723428	4.24451165355596	0.304401554183675
Carrier-mediated bicarbonate transmembrane transport - Inhibition of fibrinolysis	Carrier-mediated bicarbonate transmembrane transport	Inhibition of fibrinolysis	FME vs FME	6.441345	0.301270890023746	4.67714257039067	0.384903439742324
Carrier-mediated bicarbonate transmembrane transport - Initiation of lipoprotein clearance	Carrier-mediated bicarbonate transmembrane transport	Initiation of lipoprotein clearance	TME vs TME	7.218518	0.00742743613776705	0.102894202125801	0.00630374215446087
Carrier-mediated bicarbonate transmembrane transport - Initiation of lipoprotein clearance	Carrier-mediated bicarbonate transmembrane transport	Initiation of lipoprotein clearance	FME vs FME	6.441345	0.00663358352820535	0.102984446693692	0.00625255400386971
Carrier-mediated bicarbonate transmembrane transport - Initiation of phagocytosis of apoptotic cells	Carrier-mediated bicarbonate transmembrane transport	Initiation of phagocytosis of apoptotic cells	TME vs TME	7.218518	0.00387660643155945	0.0537036358620212	0.00329616157062283
Carrier-mediated bicarbonate transmembrane transport - Initiation of phagocytosis of apoptotic cells	Carrier-mediated bicarbonate transmembrane transport	Initiation of phagocytosis of apoptotic cells	FME vs FME	6.441345	0.00219830127271589	0.0341279851642921	0.00144521105937422
Carrier-mediated bicarbonate transmembrane transport - Initiation of RNA polymerase III-mediated 5S rRNA and tRNA transcription	Carrier-mediated bicarbonate transmembrane transport	Initiation of RNA polymerase III-mediated 5S rRNA and tRNA transcription	TME vs TME	7.218518	0.043995553812367	0.609481835001976	0.041495083401362
Carrier-mediated bicarbonate transmembrane transport - Initiation of RNA polymerase III-mediated 5S rRNA and tRNA transcription	Carrier-mediated bicarbonate transmembrane transport	Initiation of RNA polymerase III-mediated 5S rRNA and tRNA transcription	FME vs FME	6.441345	0.0240296784071927	0.373053738521567	0.0202780986987868
Carrier-mediated bicarbonate transmembrane transport - Inositol metabolism and transport	Carrier-mediated bicarbonate transmembrane transport	Inositol metabolism and transport	TME vs TME	7.218518	0.0138934812450335	0.192470004580515	0.0131092242696502
Carrier-mediated bicarbonate transmembrane transport - Inositol metabolism and transport	Carrier-mediated bicarbonate transmembrane transport	Inositol metabolism and transport	FME vs FME	6.441345	0.00331549783250074	0.0514721354366661	0.00343473597205415
Carrier-mediated bicarbonate transmembrane transport - Integrator-mediated nuclear snRNA processing	Carrier-mediated bicarbonate transmembrane transport	Integrator-mediated nuclear snRNA processing	TME vs TME	7.218518	0.0248713427003382	0.344549170868809	0.0251934193155092
Carrier-mediated bicarbonate transmembrane transport - Integrator-mediated nuclear snRNA processing	Carrier-mediated bicarbonate transmembrane transport	Integrator-mediated nuclear snRNA processing	FME vs FME	6.441345	0.00536991625704158	0.0833663814093107	0.00657133147202109
Carrier-mediated bicarbonate transmembrane transport - Integrin-basement membrane interaction and signaling	Carrier-mediated bicarbonate transmembrane transport	Integrin-basement membrane interaction and signaling	TME vs TME	7.218518	0.0172934018317696	0.239569987612946	0.017706943434037
Carrier-mediated bicarbonate transmembrane transport - Integrin-basement membrane interaction and signaling	Carrier-mediated bicarbonate transmembrane transport	Integrin-basement membrane interaction and signaling	FME vs FME	6.441345	0.0762281463359872	1.18341970663649	0.0718132275583736
Carrier-mediated bicarbonate transmembrane transport - Integrin-basement membrane interaction and signaling	Carrier-mediated bicarbonate transmembrane transport	Integrin-basement membrane interaction and signaling	GME vs GME	8	0.38858026482951	4.85725331036887	0.308618101057602
Carrier-mediated bicarbonate transmembrane transport - Integrin-extracellular matrix interaction and signaling	Carrier-mediated bicarbonate transmembrane transport	Integrin-extracellular matrix interaction and signaling	TME vs TME	7.218518	0.0153903298310009	0.213206236854947	0.0177294561393146
Carrier-mediated bicarbonate transmembrane transport - Integrin-extracellular matrix interaction and signaling	Carrier-mediated bicarbonate transmembrane transport	Integrin-extracellular matrix interaction and signaling	FME vs FME	6.441345	0.0752242753680049	1.16783490307595	0.056934991629434
Carrier-mediated bicarbonate transmembrane transport - Integrin-extracellular matrix interaction and signaling	Carrier-mediated bicarbonate transmembrane transport	Integrin-extracellular matrix interaction and signaling	IME vs IME	7.000588	0.143056960791674	2.04349923655755	0.125018540234922
Carrier-mediated bicarbonate transmembrane transport - Interaction of integrin with complement and coagulation factors	Carrier-mediated bicarbonate transmembrane transport	Interaction of integrin with complement and coagulation factors	TME vs TME	7.218518	0.0474493781376406	0.657328560526102	0.0488281791562273
Carrier-mediated bicarbonate transmembrane transport - Interaction of integrin with complement and coagulation factors	Carrier-mediated bicarbonate transmembrane transport	Interaction of integrin with complement and coagulation factors	FME vs FME	6.441345	0.227640181209521	3.53404732260252	0.267412226875445
Carrier-mediated bicarbonate transmembrane transport - Interaction of integrin with complement and coagulation factors	Carrier-mediated bicarbonate transmembrane transport	Interaction of integrin with complement and coagulation factors	GME vs GME	8	0.648640865400041	8.10801081750051	0.87547393050198
Carrier-mediated bicarbonate transmembrane transport - Intercellular bridge abscission	Carrier-mediated bicarbonate transmembrane transport	Intercellular bridge abscission	TME vs TME	7.218518	0.00171157796911653	0.023710934196102	0.00146908415403503
Carrier-mediated bicarbonate transmembrane transport - Intercellular bridge and midbody assembly and organization	Carrier-mediated bicarbonate transmembrane transport	Intercellular bridge and midbody assembly and organization	TME vs TME	7.218518	0.0174447952101223	0.241667279408364	0.0201013534005652
Carrier-mediated bicarbonate transmembrane transport - Intercellular bridge and midbody assembly and organization	Carrier-mediated bicarbonate transmembrane transport	Intercellular bridge and midbody assembly and organization	FME vs FME	6.441345	0.00355047978127896	0.0551201615563399	0.00447269720075125
Carrier-mediated bicarbonate transmembrane transport - Intra-golgi vesicle tethering	Carrier-mediated bicarbonate transmembrane transport	Intra-golgi vesicle tethering	TME vs TME	7.218518	0.00580081378862857	0.0803601802008523	0.00684295147751266
Carrier-mediated bicarbonate transmembrane transport - Intrinsic apoptosis pathway	Carrier-mediated bicarbonate transmembrane transport	Intrinsic apoptosis pathway	TME vs TME	7.218518	0.000208223142670637	0.00288456928229654	0.000179095173036648
Carrier-mediated bicarbonate transmembrane transport - Inward rectifier potassium flux	Carrier-mediated bicarbonate transmembrane transport	Inward rectifier potassium flux	TME vs TME	7.218518	0.0761063114386661	1.0543205013101	0.0757529662093317
Carrier-mediated bicarbonate transmembrane transport - Inward rectifier potassium flux	Carrier-mediated bicarbonate transmembrane transport	Inward rectifier potassium flux	FME vs FME	6.441345	0.0452926774220572	0.703155587587566	0.0529597192989817
Carrier-mediated bicarbonate transmembrane transport - JAK-STAT signaling pathway	Carrier-mediated bicarbonate transmembrane transport	JAK-STAT signaling pathway	TME vs TME	7.218518	0.0368401305437928	0.510355897809647	0.0365944485541796
Carrier-mediated bicarbonate transmembrane transport - JAK-STAT signaling pathway	Carrier-mediated bicarbonate transmembrane transport	JAK-STAT signaling pathway	FME vs FME	6.441345	0.0332455516575942	0.516127478899803	0.034585341282305
Carrier-mediated bicarbonate transmembrane transport - Ketone body metabolism and transport	Carrier-mediated bicarbonate transmembrane transport	Ketone body metabolism and transport	TME vs TME	7.218518	0.0648164049506641	0.897918494128772	0.064422576438634
Carrier-mediated bicarbonate transmembrane transport - Ketone body metabolism and transport	Carrier-mediated bicarbonate transmembrane transport	Ketone body metabolism and transport	IME vs IME	7.000588	0.570270328414996	8.14603479829616	0.499901928029348
Carrier-mediated bicarbonate transmembrane transport - Ketone body metabolism and transport	Carrier-mediated bicarbonate transmembrane transport	Ketone body metabolism and transport	FME vs FME	6.441345	0.0449556126614664	0.697922755631536	0.0374528909836994
Carrier-mediated bicarbonate transmembrane transport - Ketone body metabolism and transport	Carrier-mediated bicarbonate transmembrane transport	Ketone body metabolism and transport	GME vs GME	8	0.256348641547976	3.2043580193497	0.203597140986929
Carrier-mediated bicarbonate transmembrane transport - Late endosomal, vesicle and autophagosomal tethering to lysosomes	Carrier-mediated bicarbonate transmembrane transport	Late endosomal, vesicle and autophagosomal tethering to lysosomes	TME vs TME	7.218518	0.029972659668591	0.41521903991961	0.0275047629824019
Carrier-mediated bicarbonate transmembrane transport - Late endosomal, vesicle and autophagosomal tethering to lysosomes	Carrier-mediated bicarbonate transmembrane transport	Late endosomal, vesicle and autophagosomal tethering to lysosomes	IME vs IME	7.000588	0.143014530130505	2.04289313516111	0.124981459765078
Carrier-mediated bicarbonate transmembrane transport - Late endosomal, vesicle and autophagosomal tethering to lysosomes	Carrier-mediated bicarbonate transmembrane transport	Late endosomal, vesicle and autophagosomal tethering to lysosomes	FME vs FME	6.441345	0.0035562115333331	0.0552091453328117	0.00222512594412826
Carrier-mediated bicarbonate transmembrane transport - Late endosomal, vesicle and autophagosomal tethering to lysosomes	Carrier-mediated bicarbonate transmembrane transport	Late endosomal, vesicle and autophagosomal tethering to lysosomes	GME vs GME	8	0.138662370960734	1.73327963700917	0.110128386558237
Carrier-mediated bicarbonate transmembrane transport - Late endosome dynamics	Carrier-mediated bicarbonate transmembrane transport	Late endosome dynamics	TME vs TME	7.218518	0.00441482523277202	0.0611597207199277	0.00479802524528268
Carrier-mediated bicarbonate transmembrane transport - Leukocyte rolling on and transmigration through endothelium	Carrier-mediated bicarbonate transmembrane transport	Leukocyte rolling on and transmigration through endothelium	TME vs TME	7.218518	0.0153834156073583	0.213110452318826	0.0154866825045566
Carrier-mediated bicarbonate transmembrane transport - Leukocyte rolling on and transmigration through endothelium	Carrier-mediated bicarbonate transmembrane transport	Leukocyte rolling on and transmigration through endothelium	FME vs FME	6.441345	0.00840882049404995	0.130544482065276	0.00848889891975122
Carrier-mediated bicarbonate transmembrane transport - Lipid raft dynamics	Carrier-mediated bicarbonate transmembrane transport	Lipid raft dynamics	TME vs TME	7.218518	0.0569221671537619	0.788557567365181	0.0622724394439726
Carrier-mediated bicarbonate transmembrane transport - Lipid raft dynamics	Carrier-mediated bicarbonate transmembrane transport	Lipid raft dynamics	FME vs FME	6.441345	0.166770494841471	2.58906322096596	0.18458647449249
Carrier-mediated bicarbonate transmembrane transport - Lipid raft dynamics	Carrier-mediated bicarbonate transmembrane transport	Lipid raft dynamics	GME vs GME	8	0.647633774715851	8.09542218394813	0.51436350176267
Carrier-mediated bicarbonate transmembrane transport - Lipid raft dynamics	Carrier-mediated bicarbonate transmembrane transport	Lipid raft dynamics	IME vs IME	7.000588	0.427870738474832	6.11192578522555	0.374431119853796
Carrier-mediated bicarbonate transmembrane transport - Lysosomal degradation of chondroitin and dermatan sulfate	Carrier-mediated bicarbonate transmembrane transport	Lysosomal degradation of chondroitin and dermatan sulfate	TME vs TME	7.218518	0.000415829755359925	0.00576059761461506	0.000418139034229362
Carrier-mediated bicarbonate transmembrane transport - Lysosomal degradation of gangliosides to ceramide	Carrier-mediated bicarbonate transmembrane transport	Lysosomal degradation of gangliosides to ceramide	TME vs TME	7.218518	0.00145756089035242	0.0201919696219256	0.00123227624378059
Carrier-mediated bicarbonate transmembrane transport - Lysosomal pH regulation	Carrier-mediated bicarbonate transmembrane transport	Lysosomal pH regulation	TME vs TME	7.218518	0.0554115483287097	0.767630572391826	0.054136671674232
Carrier-mediated bicarbonate transmembrane transport - Lysosomal pH regulation	Carrier-mediated bicarbonate transmembrane transport	Lysosomal pH regulation	FME vs FME	6.441345	0.0820292440728706	1.27348005457796	0.103800951948179
Carrier-mediated bicarbonate transmembrane transport - Lysosomal protein degradation	Carrier-mediated bicarbonate transmembrane transport	Lysosomal protein degradation	TME vs TME	7.218518	0.00866783371787367	0.120077752001764	0.00758582918572688
Carrier-mediated bicarbonate transmembrane transport - Malate aspartate shuttle	Carrier-mediated bicarbonate transmembrane transport	Malate aspartate shuttle	TME vs TME	7.218518	0.0727151715516922	1.0073421595923	0.0783195520157974
Carrier-mediated bicarbonate transmembrane transport - Malate aspartate shuttle	Carrier-mediated bicarbonate transmembrane transport	Malate aspartate shuttle	FME vs FME	6.441345	0.144219150390237	2.23896018530893	0.109014219161913
Carrier-mediated bicarbonate transmembrane transport - Malate aspartate shuttle	Carrier-mediated bicarbonate transmembrane transport	Malate aspartate shuttle	IME vs IME	7.000588	0.858341196480758	12.2609873018944	1.5
Carrier-mediated bicarbonate transmembrane transport - Microtubule plus-end tracking	Carrier-mediated bicarbonate transmembrane transport	Microtubule plus-end tracking	TME vs TME	7.218518	0.00765908690072725	0.106103320317397	0.0075069410848745
Carrier-mediated bicarbonate transmembrane transport - Microtubule plus-end tracking	Carrier-mediated bicarbonate transmembrane transport	Microtubule plus-end tracking	FME vs FME	6.441345	0.00332450788136908	0.0516120138136315	0.00149340544329366
Carrier-mediated bicarbonate transmembrane transport - Microtubule-based anterograde organelle and vesicle transport	Carrier-mediated bicarbonate transmembrane transport	Microtubule-based anterograde organelle and vesicle transport	TME vs TME	7.218518	0.0261018030873686	0.361595058227857	0.0279222266225575
Carrier-mediated bicarbonate transmembrane transport - Microtubule-based anterograde organelle and vesicle transport	Carrier-mediated bicarbonate transmembrane transport	Microtubule-based anterograde organelle and vesicle transport	FME vs FME	6.441345	0.0161321839656501	0.250447444069916	0.0135027079365961
Carrier-mediated bicarbonate transmembrane transport - Microtubule-based retrograde vesicle and organelle transport	Carrier-mediated bicarbonate transmembrane transport	Microtubule-based retrograde vesicle and organelle transport	TME vs TME	7.218518	0.00625883134721716	0.0867052164120621	0.00703136085667468
Carrier-mediated bicarbonate transmembrane transport - Microtubule-based retrograde vesicle and organelle transport	Carrier-mediated bicarbonate transmembrane transport	Microtubule-based retrograde vesicle and organelle transport	FME vs FME	6.441345	0.00531784396059722	0.0825579742166386	0.0030718813478954
Carrier-mediated bicarbonate transmembrane transport - Mitochondrial coupling to microtubule transport system	Carrier-mediated bicarbonate transmembrane transport	Mitochondrial coupling to microtubule transport system	TME vs TME	7.218518	0.00971981941280691	0.1346511830916	0.0101669147816096
Carrier-mediated bicarbonate transmembrane transport - Mitochondrial coupling to microtubule transport system	Carrier-mediated bicarbonate transmembrane transport	Mitochondrial coupling to microtubule transport system	FME vs FME	6.441345	0.00995975396190468	0.154622271146641	0.00506119225024356
Carrier-mediated bicarbonate transmembrane transport - Mitochondrial import and oxidative decarboxylation of pyruvate	Carrier-mediated bicarbonate transmembrane transport	Mitochondrial import and oxidative decarboxylation of pyruvate	FME vs FME	6.441345	0.0124467198798739	0.19323169061338	0.0170278448287231
Carrier-mediated bicarbonate transmembrane transport - mTORC1 signaling pathway	Carrier-mediated bicarbonate transmembrane transport	mTORC1 signaling pathway	TME vs TME	7.218518	0.000623744633039888	0.0086408964219226	0.000658539399069922
Carrier-mediated bicarbonate transmembrane transport - mTORC2 signaling pathway	Carrier-mediated bicarbonate transmembrane transport	mTORC2 signaling pathway	TME vs TME	7.218518	0.020349796067911	0.281911010878104	0.0199084114111464
Carrier-mediated bicarbonate transmembrane transport - mTORC2 signaling pathway	Carrier-mediated bicarbonate transmembrane transport	mTORC2 signaling pathway	FME vs FME	6.441345	0.0255723840344649	0.397003792781132	0.0235328490353127
Carrier-mediated bicarbonate transmembrane transport - MYD88-dependent signaling	Carrier-mediated bicarbonate transmembrane transport	MYD88-dependent signaling	FME vs FME	6.441345	0.00332687726363907	0.0516487977813079	0.0020816312086237
Carrier-mediated bicarbonate transmembrane transport - Neuregulin receptor signaling	Carrier-mediated bicarbonate transmembrane transport	Neuregulin receptor signaling	TME vs TME	7.218518	0.00606733203153503	0.0840523266491253	0.00503270513947044
Carrier-mediated bicarbonate transmembrane transport - Nodal growth differentiation factor receptor signaling	Carrier-mediated bicarbonate transmembrane transport	Nodal growth differentiation factor receptor signaling	FME vs FME	6.441345	0.0244461966651507	0.379520062816911	0.0270455237122324
Carrier-mediated bicarbonate transmembrane transport - Nodal growth differentiation factor receptor signaling	Carrier-mediated bicarbonate transmembrane transport	Nodal growth differentiation factor receptor signaling	TME vs TME	7.218518	0.00403035258138003	0.0558335212117266	0.00350901090015697
Carrier-mediated bicarbonate transmembrane transport - Nonsense-mediated mRNA decay pathway	Carrier-mediated bicarbonate transmembrane transport	Nonsense-mediated mRNA decay pathway	TME vs TME	7.218518	0.016221539962141	0.224721206712131	0.0170892177285988
Carrier-mediated bicarbonate transmembrane transport - Nonsense-mediated mRNA decay pathway	Carrier-mediated bicarbonate transmembrane transport	Nonsense-mediated mRNA decay pathway	FME vs FME	6.441345	0.00332589187669102	0.0516334999367579	0.00208101465079452
Carrier-mediated bicarbonate transmembrane transport - Notch signaling in receiving cell	Carrier-mediated bicarbonate transmembrane transport	Notch signaling in receiving cell	TME vs TME	7.218518	0.00238262147643753	0.0330070742095322	0.00225345936678361
Carrier-mediated bicarbonate transmembrane transport - Notch signaling in receiving cell	Carrier-mediated bicarbonate transmembrane transport	Notch signaling in receiving cell	FME vs FME	6.441345	0.00332687726363907	0.0516487977813079	0.00344326767585422
Carrier-mediated bicarbonate transmembrane transport - Nuclear Drosha-mediated microRNA processing	Carrier-mediated bicarbonate transmembrane transport	Nuclear Drosha-mediated microRNA processing	TME vs TME	7.218518	0.000417118580173868	0.00577845203954055	0.000337053403075481
Carrier-mediated bicarbonate transmembrane transport - Nuclear Drosha-mediated microRNA processing	Carrier-mediated bicarbonate transmembrane transport	Nuclear Drosha-mediated microRNA processing	FME vs FME	6.441345	0.00178997208568053	0.0277887938031036	0.00111998774251206
Carrier-mediated bicarbonate transmembrane transport - Nucleosome assembly	Carrier-mediated bicarbonate transmembrane transport	Nucleosome assembly	TME vs TME	7.218518	0.0253583583567993	0.351295925262231	0.0269902907280752
Carrier-mediated bicarbonate transmembrane transport - Nucleosome assembly	Carrier-mediated bicarbonate transmembrane transport	Nucleosome assembly	FME vs FME	6.441345	0.0335332813053292	0.520594397638878	0.0290871140693054
Carrier-mediated bicarbonate transmembrane transport - Nucleosome disassembly	Carrier-mediated bicarbonate transmembrane transport	Nucleosome disassembly	TME vs TME	7.218518	0.0430003834196847	0.595695481052247	0.0422218896645493
Carrier-mediated bicarbonate transmembrane transport - Nucleosome disassembly	Carrier-mediated bicarbonate transmembrane transport	Nucleosome disassembly	FME vs FME	6.441345	0.100312328453445	1.55731959934011	0.0818406665705236
Carrier-mediated bicarbonate transmembrane transport - Nucleosome remodeling	Carrier-mediated bicarbonate transmembrane transport	Nucleosome remodeling	TME vs TME	7.218518	0.00195109834296891	0.0270290721515531	0.00172907853832079
Carrier-mediated bicarbonate transmembrane transport - Nucleotide excision repair	Carrier-mediated bicarbonate transmembrane transport	Nucleotide excision repair	TME vs TME	7.218518	0.000416446654788743	0.00576914368264483	0.000517439384503592
Carrier-mediated bicarbonate transmembrane transport - PC, PE, PS and PI biosynthesis	Carrier-mediated bicarbonate transmembrane transport	PC, PE, PS and PI biosynthesis	TME vs TME	7.218518	0.00818228786640294	0.113351359198662	0.00742621408115102
Carrier-mediated bicarbonate transmembrane transport - Phase II biotransformation via glucuronidation	Carrier-mediated bicarbonate transmembrane transport	Phase II biotransformation via glucuronidation	TME vs TME	7.218518	0.00931266685179349	0.129010792904207	0.0088210155552364
Carrier-mediated bicarbonate transmembrane transport - Phase II biotransformation via gluthatione conjugation	Carrier-mediated bicarbonate transmembrane transport	Phase II biotransformation via gluthatione conjugation	TME vs TME	7.218518	0.00194971007310741	0.0270098400885526	0.00436400503133067
Carrier-mediated bicarbonate transmembrane transport - Phenylalanine and tyrosine degradation pathway	Carrier-mediated bicarbonate transmembrane transport	Phenylalanine and tyrosine degradation pathway	TME vs TME	7.218518	0.0533614605019569	0.73923017320846	0.0477363605654
Carrier-mediated bicarbonate transmembrane transport - Phosphoglyceride remodelling via Lands cycle	Carrier-mediated bicarbonate transmembrane transport	Phosphoglyceride remodelling via Lands cycle	TME vs TME	7.218518	0.00477616564351676	0.0661654632897409	0.0046436554313146
Carrier-mediated bicarbonate transmembrane transport - Phosphoglyceride remodelling via Lands cycle	Carrier-mediated bicarbonate transmembrane transport	Phosphoglyceride remodelling via Lands cycle	FME vs FME	6.441345	0.00177260745831756	0.0275192130352707	0.0012563435948066
Carrier-mediated bicarbonate transmembrane transport - Phospholipid scrambling across membrane leaflets	Carrier-mediated bicarbonate transmembrane transport	Phospholipid scrambling across membrane leaflets	FME vs FME	6.441345	0.0655107292854021	1.01703493734142	0.0650068864427236
Carrier-mediated bicarbonate transmembrane transport - Phospholipid scrambling across membrane leaflets	Carrier-mediated bicarbonate transmembrane transport	Phospholipid scrambling across membrane leaflets	TME vs TME	7.218518	0.018066661920383	0.250282160478228	0.0171291138108681
Carrier-mediated bicarbonate transmembrane transport - Phospholipid translocation from outer to inner membrane leaflets	Carrier-mediated bicarbonate transmembrane transport	Phospholipid translocation from outer to inner membrane leaflets	TME vs TME	7.218518	0.0694343389197748	0.96189193293159	0.0763512212641304
Carrier-mediated bicarbonate transmembrane transport - Phospholipid translocation from outer to inner membrane leaflets	Carrier-mediated bicarbonate transmembrane transport	Phospholipid translocation from outer to inner membrane leaflets	FME vs FME	6.441345	0.246084295512392	3.82038680987362	0.213878036562348
Carrier-mediated bicarbonate transmembrane transport - Phospholipid translocation from outer to inner membrane leaflets	Carrier-mediated bicarbonate transmembrane transport	Phospholipid translocation from outer to inner membrane leaflets	GME vs GME	8	0.512630091824787	6.40787614780983	0.691899486022437
Carrier-mediated bicarbonate transmembrane transport - Polyamine biosynthesis and interconversion	Carrier-mediated bicarbonate transmembrane transport	Polyamine biosynthesis and interconversion	FME vs FME	6.441345	0.00332450935123324	0.0516120366328432	0.00227419754650557
Carrier-mediated bicarbonate transmembrane transport - Polyamine biosynthesis and interconversion	Carrier-mediated bicarbonate transmembrane transport	Polyamine biosynthesis and interconversion	TME vs TME	7.218518	0.00379248868058244	0.0525383308077797	0.00392273065114795
Carrier-mediated bicarbonate transmembrane transport - Prostanoid synthesis from arachidonic acid	Carrier-mediated bicarbonate transmembrane transport	Prostanoid synthesis from arachidonic acid	TME vs TME	7.218518	0.00934045022364254	0.129395683171285	0.00823763414359302
Carrier-mediated bicarbonate transmembrane transport - Prostanoid synthesis from arachidonic acid	Carrier-mediated bicarbonate transmembrane transport	Prostanoid synthesis from arachidonic acid	FME vs FME	6.441345	0.0537611626941282	0.834626347904329	0.0317904550916128
Carrier-mediated bicarbonate transmembrane transport - Prostanoid synthesis from arachidonic acid	Carrier-mediated bicarbonate transmembrane transport	Prostanoid synthesis from arachidonic acid	IME vs IME	7.000588	0.143056866080126	2.04349788364906	0.25
Carrier-mediated bicarbonate transmembrane transport - Prostanoid synthesis from arachidonic acid	Carrier-mediated bicarbonate transmembrane transport	Prostanoid synthesis from arachidonic acid	GME vs GME	8	0.415987112882203	5.19983891102753	0.330385159674712
Carrier-mediated bicarbonate transmembrane transport - Protein palmitoylation	Carrier-mediated bicarbonate transmembrane transport	Protein palmitoylation	TME vs TME	7.218518	0.0249116923736203	0.345108145373792	0.0247751979779448
Carrier-mediated bicarbonate transmembrane transport - Protein palmitoylation	Carrier-mediated bicarbonate transmembrane transport	Protein palmitoylation	FME vs FME	6.441345	0.0109748238850023	0.170380935214281	0.0134198063632654
Carrier-mediated bicarbonate transmembrane transport - Protein palmitoylation	Carrier-mediated bicarbonate transmembrane transport	Protein palmitoylation	GME vs GME	8	0.171701422170384	2.1462677771298	0.231746297463972
Carrier-mediated bicarbonate transmembrane transport - Proteolysis of basement membrane	Carrier-mediated bicarbonate transmembrane transport	Proteolysis of basement membrane	TME vs TME	7.218518	0.00405770726510432	0.056212472750859	0.00341827981643832
Carrier-mediated bicarbonate transmembrane transport - Proteolysis of elastic fibers	Carrier-mediated bicarbonate transmembrane transport	Proteolysis of elastic fibers	TME vs TME	7.218518	0.0653603638873093	0.905454098573853	0.065555205397225
Carrier-mediated bicarbonate transmembrane transport - Proteolysis of elastic fibers	Carrier-mediated bicarbonate transmembrane transport	Proteolysis of elastic fibers	FME vs FME	6.441345	0.00687235221641209	0.106691260836937	0.00972782156468549
Carrier-mediated bicarbonate transmembrane transport - Proteolysis of fibril-forming collagen	Carrier-mediated bicarbonate transmembrane transport	Proteolysis of fibril-forming collagen	TME vs TME	7.218518	0.0004168620532267	0.00577489830510742	0.000354151407371801
Carrier-mediated bicarbonate transmembrane transport - Proteolysis of fibronectin	Carrier-mediated bicarbonate transmembrane transport	Proteolysis of fibronectin	TME vs TME	7.218518	0.000390219508664579	0.00540581221476984	0.00032990610105546
Carrier-mediated bicarbonate transmembrane transport - Proteolysis of matricellular proteins	Carrier-mediated bicarbonate transmembrane transport	Proteolysis of matricellular proteins	TME vs TME	7.218518	0.000516333907466293	0.00715290774014162	0.000423915229310941
Carrier-mediated bicarbonate transmembrane transport - Purine biosynthesis and salvage	Carrier-mediated bicarbonate transmembrane transport	Purine biosynthesis and salvage	TME vs TME	7.218518	0.00342375222724679	0.0474301289387999	0.00338278672413101
Carrier-mediated bicarbonate transmembrane transport - Pyrimidine biosynthesis and salvage	Carrier-mediated bicarbonate transmembrane transport	Pyrimidine biosynthesis and salvage	TME vs TME	7.218518	0.00520388726888312	0.0720908020685208	0.0058781007458746
Carrier-mediated bicarbonate transmembrane transport - Pyrimidine biosynthesis and salvage	Carrier-mediated bicarbonate transmembrane transport	Pyrimidine biosynthesis and salvage	FME vs FME	6.441345	0.0132866312255437	0.206271068927948	0.01064688438798
Carrier-mediated bicarbonate transmembrane transport - Recycling endosome dynamics	Carrier-mediated bicarbonate transmembrane transport	Recycling endosome dynamics	TME vs TME	7.218518	0.000256251671267349	0.00354992096456904	0.000218827300277077
Carrier-mediated bicarbonate transmembrane transport - Regulation of coagulation cascade	Carrier-mediated bicarbonate transmembrane transport	Regulation of coagulation cascade	TME vs TME	7.218518	0.0334940497906887	0.464001771977654	0.0309349786563901
Carrier-mediated bicarbonate transmembrane transport - Regulation of coagulation cascade	Carrier-mediated bicarbonate transmembrane transport	Regulation of coagulation cascade	FME vs FME	6.441345	0.00176560176623443	0.0274104517119497	0.00459005830747385
Carrier-mediated bicarbonate transmembrane transport - Regulation of microtubule nucleation and stabilization at Golgi	Carrier-mediated bicarbonate transmembrane transport	Regulation of microtubule nucleation and stabilization at Golgi	TME vs TME	7.218518	0.0454850171640875	0.630115757708039	0.0430873541759091
Carrier-mediated bicarbonate transmembrane transport - Regulation of pre-mRNA processing by hnRNPs	Carrier-mediated bicarbonate transmembrane transport	Regulation of pre-mRNA processing by hnRNPs	TME vs TME	7.218518	0.0183922883774444	0.254793148370809	0.0196251731674737
Carrier-mediated bicarbonate transmembrane transport - Regulation of pre-mRNA processing by hnRNPs	Carrier-mediated bicarbonate transmembrane transport	Regulation of pre-mRNA processing by hnRNPs	FME vs FME	6.441345	0.0639129047950095	0.992229178831395	0.0599121838854019
Carrier-mediated bicarbonate transmembrane transport - Regulation of pre-mRNA processing by hnRNPs	Carrier-mediated bicarbonate transmembrane transport	Regulation of pre-mRNA processing by hnRNPs	IME vs IME	7.000588	0.715284803958373	10.2174961827878	0.625948133577006
Carrier-mediated bicarbonate transmembrane transport - Retinoid metabolism and intracellular transport	Carrier-mediated bicarbonate transmembrane transport	Retinoid metabolism and intracellular transport	TME vs TME	7.218518	0.0073130689021016	0.101309843102734	0.00646965551883238
Carrier-mediated bicarbonate transmembrane transport - Scavenger receptor-mediated initiation of cargo uptake	Carrier-mediated bicarbonate transmembrane transport	Scavenger receptor-mediated initiation of cargo uptake	TME vs TME	7.218518	0.00873239035102919	0.120972071809737	0.00979273461046814
Carrier-mediated bicarbonate transmembrane transport - Scavenger receptor-mediated initiation of cargo uptake	Carrier-mediated bicarbonate transmembrane transport	Scavenger receptor-mediated initiation of cargo uptake	FME vs FME	6.441345	0.0336692821219741	0.522705770593257	0.0309046664261125
Carrier-mediated bicarbonate transmembrane transport - Semaphorin presentation on cell surface	Carrier-mediated bicarbonate transmembrane transport	Semaphorin presentation on cell surface	TME vs TME	7.218518	0.0108632878986146	0.15049194904648	0.0106210043762263
Carrier-mediated bicarbonate transmembrane transport - Semaphorin presentation on cell surface	Carrier-mediated bicarbonate transmembrane transport	Semaphorin presentation on cell surface	FME vs FME	6.441345	0.0109221173994487	0.169562682420926	0.00634769997239925
Carrier-mediated bicarbonate transmembrane transport - Semaphorin receptor signaling	Carrier-mediated bicarbonate transmembrane transport	Semaphorin receptor signaling	TME vs TME	7.218518	0.0121007358431286	0.167634636854397	0.01190039882675
Carrier-mediated bicarbonate transmembrane transport - Serine and glycine metabolism	Carrier-mediated bicarbonate transmembrane transport	Serine and glycine metabolism	TME vs TME	7.218518	0.0153722795490018	0.212956181609773	0.0162610278052546
Carrier-mediated bicarbonate transmembrane transport - Serine and glycine metabolism	Carrier-mediated bicarbonate transmembrane transport	Serine and glycine metabolism	FME vs FME	6.441345	0.0110846531631319	0.172086002677569	0.00922778275643654
Carrier-mediated bicarbonate transmembrane transport - Shuttle-mediated phospholipid transport	Carrier-mediated bicarbonate transmembrane transport	Shuttle-mediated phospholipid transport	TME vs TME	7.218518	0.00313525811049633	0.0434335450018358	0.00301754000248567
Carrier-mediated bicarbonate transmembrane transport - Shuttle-mediated phospholipid transport	Carrier-mediated bicarbonate transmembrane transport	Shuttle-mediated phospholipid transport	FME vs FME	6.441345	0.0132746679592041	0.206085342712337	0.0153563134536422
Carrier-mediated bicarbonate transmembrane transport - Sister chromatid cohesion	Carrier-mediated bicarbonate transmembrane transport	Sister chromatid cohesion	TME vs TME	7.218518	0.0223767043577371	0.309990297915438	0.0227556085671503
Carrier-mediated bicarbonate transmembrane transport - Sister chromatid cohesion	Carrier-mediated bicarbonate transmembrane transport	Sister chromatid cohesion	FME vs FME	6.441345	0.00439660254543178	0.0682559703285842	0.00546100410465878
Carrier-mediated bicarbonate transmembrane transport - SMAD signaling cascade	Carrier-mediated bicarbonate transmembrane transport	SMAD signaling cascade	TME vs TME	7.218518	0.000389498591189686	0.00539582515772865	0.000303190417772776
Carrier-mediated bicarbonate transmembrane transport - Smooth muscle thick myofilament organization and regulation	Carrier-mediated bicarbonate transmembrane transport	Smooth muscle thick myofilament organization and regulation	TME vs TME	7.218518	0.0350861222920429	0.486057165886772	0.040569529276522
Carrier-mediated bicarbonate transmembrane transport - Smooth muscle thick myofilament organization and regulation	Carrier-mediated bicarbonate transmembrane transport	Smooth muscle thick myofilament organization and regulation	FME vs FME	6.441345	0.187323760632436	2.90814666903457	0.121237564412928
Carrier-mediated bicarbonate transmembrane transport - Smooth muscle thin myofilament organization	Carrier-mediated bicarbonate transmembrane transport	Smooth muscle thin myofilament organization	TME vs TME	7.218518	0.051746112430028	0.716852336774239	0.0615567421438033
Carrier-mediated bicarbonate transmembrane transport - Smooth muscle thin myofilament organization	Carrier-mediated bicarbonate transmembrane transport	Smooth muscle thin myofilament organization	FME vs FME	6.441345	0.845958090024804	13.133252254506	0.684162706185767
Carrier-mediated bicarbonate transmembrane transport - Smooth muscle thin myofilament organization	Carrier-mediated bicarbonate transmembrane transport	Smooth muscle thin myofilament organization	GME vs GME	8	0.770609653320543	9.63262066650678	0.802788658262663
Carrier-mediated bicarbonate transmembrane transport - Step 1 and 2 catalysis during pre-mRNA splicing	Carrier-mediated bicarbonate transmembrane transport	Step 1 and 2 catalysis during pre-mRNA splicing	TME vs TME	7.218518	0.0132438087714331	0.183469923048436	0.0148037895401406
Carrier-mediated bicarbonate transmembrane transport - Striated muscle thin myofilament organization	Carrier-mediated bicarbonate transmembrane transport	Striated muscle thin myofilament organization	TME vs TME	7.218518	0.0776610323650797	1.07585845414933	0.0777772144117953
Carrier-mediated bicarbonate transmembrane transport - Striated muscle thin myofilament organization	Carrier-mediated bicarbonate transmembrane transport	Striated muscle thin myofilament organization	FME vs FME	6.441345	0.425633603175184	6.60783736736899	0.372351900573646
Carrier-mediated bicarbonate transmembrane transport - Striated muscle thin myofilament organization	Carrier-mediated bicarbonate transmembrane transport	Striated muscle thin myofilament organization	GME vs GME	8	0.464626208266341	5.80782760332926	0.484724090492468
Carrier-mediated bicarbonate transmembrane transport - Syndecan receptor signaling	Carrier-mediated bicarbonate transmembrane transport	Syndecan receptor signaling	TME vs TME	7.218518	0.000389037127502691	0.00538943238140548	0.000305780607718173
Carrier-mediated bicarbonate transmembrane transport - Transcription by RNA polymerase II	Carrier-mediated bicarbonate transmembrane transport	Transcription by RNA polymerase II	TME vs TME	7.218518	0.045745829402154	0.633728857389104	0.0488466859352126
Carrier-mediated bicarbonate transmembrane transport - Transcription by RNA polymerase II	Carrier-mediated bicarbonate transmembrane transport	Transcription by RNA polymerase II	IME vs IME	7.000588	0.142567582103749	2.03650869957404	0.124975482007337
Carrier-mediated bicarbonate transmembrane transport - Transcription by RNA polymerase II	Carrier-mediated bicarbonate transmembrane transport	Transcription by RNA polymerase II	FME vs FME	6.441345	0.0332397695518701	0.516037713397313	0.0295277812052461
Carrier-mediated bicarbonate transmembrane transport - Transcription by RNA polymerase III	Carrier-mediated bicarbonate transmembrane transport	Transcription by RNA polymerase III	TME vs TME	7.218518	0.00186432727473516	0.0258270100041431	0.00181562920230016
Carrier-mediated bicarbonate transmembrane transport - Transcription initiation by general transcription factors	Carrier-mediated bicarbonate transmembrane transport	Transcription initiation by general transcription factors	TME vs TME	7.218518	0.0206084879731543	0.285494737037803	0.0191653396241389
Carrier-mediated bicarbonate transmembrane transport - Transcription regulation by chromatin remodeling	Carrier-mediated bicarbonate transmembrane transport	Transcription regulation by chromatin remodeling	TME vs TME	7.218518	0.0146636683929432	0.203139607200018	0.0183532549291306
Carrier-mediated bicarbonate transmembrane transport - Transcription regulation by chromatin remodeling	Carrier-mediated bicarbonate transmembrane transport	Transcription regulation by chromatin remodeling	FME vs FME	6.441345	0.0298064423626528	0.462736311614013	0.0362966036242141
Carrier-mediated bicarbonate transmembrane transport - Transcription regulation by mediator	Carrier-mediated bicarbonate transmembrane transport	Transcription regulation by mediator	TME vs TME	7.218518	0.000779884029242965	0.010803936035421	0.000640840991906822
Carrier-mediated bicarbonate transmembrane transport - Transcriptional control of myofibrillogenesis	Carrier-mediated bicarbonate transmembrane transport	Transcriptional control of myofibrillogenesis	TME vs TME	7.218518	0.0740685233208851	1.02609049319002	0.0766493664721882
Carrier-mediated bicarbonate transmembrane transport - Transcriptional control of myofibrillogenesis	Carrier-mediated bicarbonate transmembrane transport	Transcriptional control of myofibrillogenesis	FME vs FME	6.441345	0.0501213294117486	0.778118999342373	0.0459732535075262
Carrier-mediated bicarbonate transmembrane transport - TREX-2-mediated nuclear mRNA export	Carrier-mediated bicarbonate transmembrane transport	TREX-2-mediated nuclear mRNA export	TME vs TME	7.218518	0.00361140170189027	0.0500296858538152	0.00293225885415355
Carrier-mediated bicarbonate transmembrane transport - U1 and U2 snRNP recruitment and pre-spliceosome assembly	Carrier-mediated bicarbonate transmembrane transport	U1 and U2 snRNP recruitment and pre-spliceosome assembly	TME vs TME	7.218518	0.00194518563751346	0.0269471619070275	0.00205369523512299
Carrier-mediated bicarbonate transmembrane transport - U2 snRNP-selective component synthesis	Carrier-mediated bicarbonate transmembrane transport	U2 snRNP-selective component synthesis	TME vs TME	7.218518	0.00939060861746452	0.130090540429765	0.00854865670149811
Carrier-mediated bicarbonate transmembrane transport - U2 snRNP-selective component synthesis	Carrier-mediated bicarbonate transmembrane transport	U2 snRNP-selective component synthesis	FME vs FME	6.441345	0.00663099292489041	0.102944228333908	0.0232600252227803
Carrier-mediated bicarbonate transmembrane transport - U4-U6 di-snRNP-selective component synthesis	Carrier-mediated bicarbonate transmembrane transport	U4-U6 di-snRNP-selective component synthesis	TME vs TME	7.218518	0.0114507811344742	0.158630645446803	0.00990932437316369
Carrier-mediated bicarbonate transmembrane transport - U4-U6 di-snRNP-selective component synthesis	Carrier-mediated bicarbonate transmembrane transport	U4-U6 di-snRNP-selective component synthesis	FME vs FME	6.441345	0.0107398230336116	0.16673261563707	0.00482444642958737
Carrier-mediated bicarbonate transmembrane transport - U4-U6-U5 tri-snRNP recruitment and pre-catalytic spliceosome assembly	Carrier-mediated bicarbonate transmembrane transport	U4-U6-U5 tri-snRNP recruitment and pre-catalytic spliceosome assembly	FME vs FME	6.441345	0.0216275306846435	0.335761096764455	0.025703127084666
Carrier-mediated bicarbonate transmembrane transport - U4-U6-U5 tri-snRNP recruitment and pre-catalytic spliceosome assembly	Carrier-mediated bicarbonate transmembrane transport	U4-U6-U5 tri-snRNP recruitment and pre-catalytic spliceosome assembly	TME vs TME	7.218518	0.00961542476127108	0.133204976866903	0.00849036309576138
Carrier-mediated bicarbonate transmembrane transport - U5 snRNP-selective component synthesis	Carrier-mediated bicarbonate transmembrane transport	U5 snRNP-selective component synthesis	TME vs TME	7.218518	0.0047114579872172	0.0652690513189238	0.00427078755518925
Carrier-mediated bicarbonate transmembrane transport - U5 snRNP-selective component synthesis	Carrier-mediated bicarbonate transmembrane transport	U5 snRNP-selective component synthesis	FME vs FME	6.441345	0.015545277669722	0.241335895253171	0.00950370260389744
Carrier-mediated bicarbonate transmembrane transport - Upstream regulation of lamellipodium dynamics	Carrier-mediated bicarbonate transmembrane transport	Upstream regulation of lamellipodium dynamics	TME vs TME	7.218518	0.00569820246797585	0.0789386789221068	0.00687029997775956
Carrier-mediated bicarbonate transmembrane transport - Vesicle fusion with plasma membrane	Carrier-mediated bicarbonate transmembrane transport	Vesicle fusion with plasma membrane	TME vs TME	7.218518	0.0111097789377075	0.153906653438169	0.0117804973625095
Carrier-mediated bicarbonate transmembrane transport - Vesicle fusion with plasma membrane	Carrier-mediated bicarbonate transmembrane transport	Vesicle fusion with plasma membrane	FME vs FME	6.441345	0.00663359469338562	0.102984620029854	0.00470159039694451
Carrier-mediated bicarbonate transmembrane transport - Vesicle tethering at cis-Golgi	Carrier-mediated bicarbonate transmembrane transport	Vesicle tethering at cis-Golgi	TME vs TME	7.218518	0.000207417504035426	0.00287340856101477	0.000195581916051355
Carrier-mediated bicarbonate transmembrane transport - Vesicle tethering at plasma membrane	Carrier-mediated bicarbonate transmembrane transport	Vesicle tethering at plasma membrane	TME vs TME	7.218518	0.00175634034060404	0.024331038955542	0.00144435970849809
Carrier-mediated bicarbonate transmembrane transport - Vesicle tethering at Trans-Golgi Network	Carrier-mediated bicarbonate transmembrane transport	Vesicle tethering at Trans-Golgi Network	TME vs TME	7.218518	0.000722527336310677	0.0100093588695759	0.000699583239062691
Carrier-mediated bicarbonate transmembrane transport - Z-disc organization	Carrier-mediated bicarbonate transmembrane transport	Z-disc organization	TME vs TME	7.218518	0.0115775028388036	0.1603861541334	0.0132236649863165
Carrier-mediated bicarbonate transmembrane transport - Z-disc organization	Carrier-mediated bicarbonate transmembrane transport	Z-disc organization	FME vs FME	6.441345	0.0198827434279051	0.30867378423279	0.0201719803798898
Carrier-mediated chloride transmembrane transport - Abscission checkpoint	Carrier-mediated chloride transmembrane transport	Abscission checkpoint	TME vs TME	7.207364	0.00133394458838833	0.0185080800423635	0.00145055087249889
Carrier-mediated chloride transmembrane transport - Actin biosynthesis and recycling	Carrier-mediated chloride transmembrane transport	Actin biosynthesis and recycling	FME vs FME	6.284644	0.105032486864504	1.67125602718169	0.0856282355799815
Carrier-mediated chloride transmembrane transport - Actin biosynthesis and recycling	Carrier-mediated chloride transmembrane transport	Actin biosynthesis and recycling	TME vs TME	7.207364	0.0153953113249699	0.213605315213213	0.0131670161083176
Carrier-mediated chloride transmembrane transport - Actin filament severing and depolymerization	Carrier-mediated chloride transmembrane transport	Actin filament severing and depolymerization	FME vs FME	6.284644	0.0124260271681835	0.197720471243725	0.00954374693363588
Carrier-mediated chloride transmembrane transport - Actin filament severing and depolymerization	Carrier-mediated chloride transmembrane transport	Actin filament severing and depolymerization	TME vs TME	7.207364	0.012347588597783	0.171319078833741	0.0117689890771239
Carrier-mediated chloride transmembrane transport - Actin filament severing and depolymerization	Carrier-mediated chloride transmembrane transport	Actin filament severing and depolymerization	IME vs IME	6.664002	0.998597327864202	14.9849482874398	1.0001961439413
Carrier-mediated chloride transmembrane transport - Acyl CoA hydrolysis	Carrier-mediated chloride transmembrane transport	Acyl CoA hydrolysis	TME vs TME	7.207364	0.00126916920105694	0.0176093410213125	0.00119973697581603
Carrier-mediated chloride transmembrane transport - Adherens junction organization	Carrier-mediated chloride transmembrane transport	Adherens junction organization	TME vs TME	7.207364	0.00098386229741067	0.0136507935259447	0.000764779998696214
Carrier-mediated chloride transmembrane transport - Adult hemoglobin and myoglobin assembly	Carrier-mediated chloride transmembrane transport	Adult hemoglobin and myoglobin assembly	IME vs IME	6.664002	0.333877372089548	5.0101627708226	0.333382773959792
Carrier-mediated chloride transmembrane transport - Adult hemoglobin and myoglobin assembly	Carrier-mediated chloride transmembrane transport	Adult hemoglobin and myoglobin assembly	TME vs TME	7.207364	0.0815391789692388	1.13133158909892	0.0728269823493353
Carrier-mediated chloride transmembrane transport - Adult hemoglobin and myoglobin assembly	Carrier-mediated chloride transmembrane transport	Adult hemoglobin and myoglobin assembly	FME vs FME	6.284644	0.161557952585471	2.57067798790596	0.148366417838475
Carrier-mediated chloride transmembrane transport - Adult hemoglobin and myoglobin assembly	Carrier-mediated chloride transmembrane transport	Adult hemoglobin and myoglobin assembly	GME vs GME	6.73607	1.40041796720002	20.7898384624422	1.3199080989602
Carrier-mediated chloride transmembrane transport - alpha and beta tubulin biogenesis and heterodimer assembly	Carrier-mediated chloride transmembrane transport	alpha and beta tubulin biogenesis and heterodimer assembly	TME vs TME	7.207364	0.00028040353160614	0.0038905146827711	0.000456662253742699
Carrier-mediated chloride transmembrane transport - Amyloid precursor protein cleavage	Carrier-mediated chloride transmembrane transport	Amyloid precursor protein cleavage	FME vs FME	6.284644	0.00873340385267123	0.138964183961651	0.0077891558924453
Carrier-mediated chloride transmembrane transport - Amyloid precursor protein cleavage	Carrier-mediated chloride transmembrane transport	Amyloid precursor protein cleavage	TME vs TME	7.207364	0.00750283192713221	0.104099536862725	0.00896178203508175
Carrier-mediated chloride transmembrane transport - Aspartate and arginine metabolism	Carrier-mediated chloride transmembrane transport	Aspartate and arginine metabolism	TME vs TME	7.207364	0.12310400306203	1.70803102470711	0.114183501620597
Carrier-mediated chloride transmembrane transport - Aspartate and arginine metabolism	Carrier-mediated chloride transmembrane transport	Aspartate and arginine metabolism	FME vs FME	6.284644	0.0246084087760918	0.391564102823249	0.0129505475219291
Carrier-mediated chloride transmembrane transport - Autophagosome nucleation and elongation	Carrier-mediated chloride transmembrane transport	Autophagosome nucleation and elongation	TME vs TME	7.207364	0.00378698578400868	0.0525432889940413	0.00475711479395308
Carrier-mediated chloride transmembrane transport - Basement membrane attachment to cell surface	Carrier-mediated chloride transmembrane transport	Basement membrane attachment to cell surface	TME vs TME	7.207364	0.0264841171101416	0.367459161042104	0.0300141271257953
Carrier-mediated chloride transmembrane transport - Basement membrane attachment to cell surface	Carrier-mediated chloride transmembrane transport	Basement membrane attachment to cell surface	GME vs GME	6.73607	0.069246943535071	1.02800221350371	0.0472084692155792
Carrier-mediated chloride transmembrane transport - Biosynthesis of fibril-forming collagen	Carrier-mediated chloride transmembrane transport	Biosynthesis of fibril-forming collagen	TME vs TME	7.207364	0.00772038289565189	0.107117991132644	0.00923412956561084
Carrier-mediated chloride transmembrane transport - Bridge-mediated phospholipid transfer at organelle contact sites	Carrier-mediated chloride transmembrane transport	Bridge-mediated phospholipid transfer at organelle contact sites	TME vs TME	7.207364	0.019675743569447	0.27299502546528	0.0172424596042696
Carrier-mediated chloride transmembrane transport - Bridge-mediated phospholipid transfer at organelle contact sites	Carrier-mediated chloride transmembrane transport	Bridge-mediated phospholipid transfer at organelle contact sites	FME vs FME	6.284644	0.00802263263178391	0.127654533754209	0.00483425702189589
Carrier-mediated chloride transmembrane transport - Calcineurin-NFAT signaling pathway	Carrier-mediated chloride transmembrane transport	Calcineurin-NFAT signaling pathway	TME vs TME	7.207364	0.046488874757538	0.645019157903317	0.0444778643300944
Carrier-mediated chloride transmembrane transport - Calcineurin-NFAT signaling pathway	Carrier-mediated chloride transmembrane transport	Calcineurin-NFAT signaling pathway	FME vs FME	6.284644	0.0170745478581761	0.271686807303644	0.0115025467459423
Carrier-mediated chloride transmembrane transport - Calcineurin-NFAT signaling pathway	Carrier-mediated chloride transmembrane transport	Calcineurin-NFAT signaling pathway	GME vs GME	6.73607	0.138929814319368	2.06247596429489	0.571428571428571
Carrier-mediated chloride transmembrane transport - Cardiolipin biosynthesis and remodeling	Carrier-mediated chloride transmembrane transport	Cardiolipin biosynthesis and remodeling	TME vs TME	7.207364	0.00180620428944016	0.0250605413844125	0.00200464061627939
Carrier-mediated chloride transmembrane transport - Cardiomyocyte pacemaker current generation	Carrier-mediated chloride transmembrane transport	Cardiomyocyte pacemaker current generation	FME vs FME	6.284644	0.0256562493044594	0.40823713276701	0.0291366019035099
Carrier-mediated chloride transmembrane transport - Cardiomyocyte pacemaker current generation	Carrier-mediated chloride transmembrane transport	Cardiomyocyte pacemaker current generation	TME vs TME	7.207364	0.0132449463844739	0.18376964828564	0.0119152858261722
Carrier-mediated chloride transmembrane transport - Carrier-mediated bicarbonate transmembrane transport	Carrier-mediated chloride transmembrane transport	Carrier-mediated bicarbonate transmembrane transport	TME vs TME	7.207364	0.457047536620645	6.34139713491414	0.455195829050407
Carrier-mediated chloride transmembrane transport - Carrier-mediated bicarbonate transmembrane transport	Carrier-mediated chloride transmembrane transport	Carrier-mediated bicarbonate transmembrane transport	FME vs FME	6.284644	0.238571218209899	3.7960977431652	0.279691322736114
Carrier-mediated chloride transmembrane transport - Carrier-mediated chloride transmembrane transport	Carrier-mediated chloride transmembrane transport	Carrier-mediated chloride transmembrane transport	TME vs TME	7.207364	1.6966819310882	23.5409515960124	1.71731529993298
Carrier-mediated chloride transmembrane transport - Carrier-mediated chloride transmembrane transport	Carrier-mediated chloride transmembrane transport	Carrier-mediated chloride transmembrane transport	FME vs FME	6.284644	0.57202370996315	9.10192742746365	0.653430998604389
Carrier-mediated chloride transmembrane transport - Carrier-mediated chloride transmembrane transport	Carrier-mediated chloride transmembrane transport	Carrier-mediated chloride transmembrane transport	GME vs GME	6.73607	1.1285615330481	16.75400667267	0.79689838390713
Carrier-mediated chloride transmembrane transport - Carrier-mediated sodium transmembrane transport	Carrier-mediated chloride transmembrane transport	Carrier-mediated sodium transmembrane transport	FME vs FME	6.284644	0.0283510515150839	0.451116289216754	0.0231291548729984
Carrier-mediated chloride transmembrane transport - Carrier-mediated sodium transmembrane transport	Carrier-mediated chloride transmembrane transport	Carrier-mediated sodium transmembrane transport	TME vs TME	7.207364	0.318498773419052	4.41907470756076	0.30923853990086
Carrier-mediated chloride transmembrane transport - Carrier-mediated sodium transmembrane transport	Carrier-mediated chloride transmembrane transport	Carrier-mediated sodium transmembrane transport	GME vs GME	6.73607	0.0531331343633504	0.788785424272922	0.0316054516235386
Carrier-mediated chloride transmembrane transport - Carrier-mediated zinc transmembrane transport	Carrier-mediated chloride transmembrane transport	Carrier-mediated zinc transmembrane transport	TME vs TME	7.207364	0.00761387345903666	0.105640204727346	0.0066514632190335
Carrier-mediated chloride transmembrane transport - Carrier-mediated zinc transmembrane transport	Carrier-mediated chloride transmembrane transport	Carrier-mediated zinc transmembrane transport	GME vs GME	6.73607	0.0742814237291677	1.10274135026793	0.0506406799548024
Carrier-mediated chloride transmembrane transport - Catalytic spliceosome activation	Carrier-mediated chloride transmembrane transport	Catalytic spliceosome activation	FME vs FME	6.284644	0.0187686132904242	0.29864243930479	0.0134194816579631
Carrier-mediated chloride transmembrane transport - Catalytic spliceosome activation	Carrier-mediated chloride transmembrane transport	Catalytic spliceosome activation	TME vs TME	7.207364	0.00344950623794805	0.0478608617736594	0.00386715674007009
Carrier-mediated chloride transmembrane transport - Cellular uptake and export of free and transferrin-bound iron	Carrier-mediated chloride transmembrane transport	Cellular uptake and export of free and transferrin-bound iron	TME vs TME	7.207364	0.00897654863452403	0.124546913026326	0.00774379799555417
Carrier-mediated chloride transmembrane transport - Cellular uptake and export of free and transferrin-bound iron	Carrier-mediated chloride transmembrane transport	Cellular uptake and export of free and transferrin-bound iron	FME vs FME	6.284644	0.0445028969982417	0.708121239967449	0.0567223781949796
Carrier-mediated chloride transmembrane transport - Cellular urate import and export	Carrier-mediated chloride transmembrane transport	Cellular urate import and export	TME vs TME	7.207364	0.959655339984623	13.31492927077	0.932680469168741
Carrier-mediated chloride transmembrane transport - Cellular urate import and export	Carrier-mediated chloride transmembrane transport	Cellular urate import and export	FME vs FME	6.284644	0.176461197222875	2.80781545049842	0.177533197034126
Carrier-mediated chloride transmembrane transport - Cellular xenobiotic uptake and efflux	Carrier-mediated chloride transmembrane transport	Cellular xenobiotic uptake and efflux	FME vs FME	6.284644	0.0297942583347701	0.474080308901272	0.0401097287620918
Carrier-mediated chloride transmembrane transport - Cellular xenobiotic uptake and efflux	Carrier-mediated chloride transmembrane transport	Cellular xenobiotic uptake and efflux	TME vs TME	7.207364	0.0651145150822265	0.903444316617071	0.0631181909455989
Carrier-mediated chloride transmembrane transport - Centrosome biogenesis and maturation	Carrier-mediated chloride transmembrane transport	Centrosome biogenesis and maturation	TME vs TME	7.207364	0.060973711489831	0.845991911925842	0.0578475174035876
Carrier-mediated chloride transmembrane transport - Centrosome biogenesis and maturation	Carrier-mediated chloride transmembrane transport	Centrosome biogenesis and maturation	FME vs FME	6.284644	0.0490986004659846	0.781247158898735	0.062763515182343
Carrier-mediated chloride transmembrane transport - Channel-mediated chloride transmembrane movement	Carrier-mediated chloride transmembrane transport	Channel-mediated chloride transmembrane movement	TME vs TME	7.207364	0.298520663162168	4.14188443522995	0.322606611520879
Carrier-mediated chloride transmembrane transport - Channel-mediated chloride transmembrane movement	Carrier-mediated chloride transmembrane transport	Channel-mediated chloride transmembrane movement	FME vs FME	6.284644	0.672668033996652	10.7033598810207	0.717748340997525
Carrier-mediated chloride transmembrane transport - Channel-mediated chloride transmembrane movement	Carrier-mediated chloride transmembrane transport	Channel-mediated chloride transmembrane movement	GME vs GME	6.73607	1.18842308449185	17.6426784933515	1.3948829123575
Carrier-mediated chloride transmembrane transport - Chaperone-mediated autophagy	Carrier-mediated chloride transmembrane transport	Chaperone-mediated autophagy	IME vs IME	6.664002	0.66755668827788	10.0173535154291	0.666567785413749
Carrier-mediated chloride transmembrane transport - Chaperone-mediated autophagy	Carrier-mediated chloride transmembrane transport	Chaperone-mediated autophagy	TME vs TME	7.207364	0.0781798040641024	1.08472127246524	0.0744866576919543
Carrier-mediated chloride transmembrane transport - Chaperone-mediated autophagy	Carrier-mediated chloride transmembrane transport	Chaperone-mediated autophagy	FME vs FME	6.284644	0.025400049846608	0.404160537983082	0.019459752461558
Carrier-mediated chloride transmembrane transport - Chaperone-mediated autophagy	Carrier-mediated chloride transmembrane transport	Chaperone-mediated autophagy	GME vs GME	6.73607	0.0370668259289751	0.550273804983816	0.0535517052365022
Carrier-mediated chloride transmembrane transport - Chaperone-mediated regulation of steroid nuclear receptors	Carrier-mediated chloride transmembrane transport	Chaperone-mediated regulation of steroid nuclear receptors	TME vs TME	7.207364	0.00182884281546295	0.0253746441254995	0.0013698573323201
Carrier-mediated chloride transmembrane transport - Chromatin organization by Polycomb repressive complexes	Carrier-mediated chloride transmembrane transport	Chromatin organization by Polycomb repressive complexes	TME vs TME	7.207364	0.00817649187114554	0.113446366014149	0.00754881395353604
Carrier-mediated chloride transmembrane transport - Chromatin organization by Polycomb repressive complexes	Carrier-mediated chloride transmembrane transport	Chromatin organization by Polycomb repressive complexes	FME vs FME	6.284644	0.0148849118898995	0.236845755562796	0.0135054660124464
Carrier-mediated chloride transmembrane transport - Ciliary transition zone organization	Carrier-mediated chloride transmembrane transport	Ciliary transition zone organization	TME vs TME	7.207364	0.0370985597621712	0.514731361041202	0.0366995482529791
Carrier-mediated chloride transmembrane transport - Ciliary transition zone organization	Carrier-mediated chloride transmembrane transport	Ciliary transition zone organization	FME vs FME	6.284644	0.00701217300347843	0.111576301252604	0.00535585395241698
Carrier-mediated chloride transmembrane transport - Citric acid cycle	Carrier-mediated chloride transmembrane transport	Citric acid cycle	FME vs FME	6.284644	0.0322617916757671	0.513343208329074	0.0171500350064503
Carrier-mediated chloride transmembrane transport - Citric acid cycle	Carrier-mediated chloride transmembrane transport	Citric acid cycle	TME vs TME	7.207364	0.00499033254019289	0.0692393633857703	0.00522722510508129
Carrier-mediated chloride transmembrane transport - Coagulation cascade	Carrier-mediated chloride transmembrane transport	Coagulation cascade	TME vs TME	7.207364	0.00876362037595976	0.121592597466975	0.00823033202511815
Carrier-mediated chloride transmembrane transport - Coagulation cascade	Carrier-mediated chloride transmembrane transport	Coagulation cascade	FME vs FME	6.284644	0.0021621717891358	0.0344040471883431	0.0014799803901746
Carrier-mediated chloride transmembrane transport - Cofactor-mediated transcriptional regulation of multiple nuclear receptors	Carrier-mediated chloride transmembrane transport	Cofactor-mediated transcriptional regulation of multiple nuclear receptors	TME vs TME	7.207364	0.0136872767172391	0.189906848642572	0.0169955815947953
Carrier-mediated chloride transmembrane transport - Cofactor-mediated transcriptional regulation of multiple nuclear receptors	Carrier-mediated chloride transmembrane transport	Cofactor-mediated transcriptional regulation of multiple nuclear receptors	FME vs FME	6.284644	0.00808827406032654	0.128699007101072	0.00292560811995003
Carrier-mediated chloride transmembrane transport - Cortical cytoskeleton dynamics	Carrier-mediated chloride transmembrane transport	Cortical cytoskeleton dynamics	FME vs FME	6.284644	0.00404528758405235	0.0643678109350331	0.00343791575965743
Carrier-mediated chloride transmembrane transport - Co-translational ER protein import and insertion into ER membrane	Carrier-mediated chloride transmembrane transport	Co-translational ER protein import and insertion into ER membrane	TME vs TME	7.207364	0.00266006296639384	0.0369075737690326	0.00208228715509204
Carrier-mediated chloride transmembrane transport - Co-translational ER protein import and insertion into ER membrane	Carrier-mediated chloride transmembrane transport	Co-translational ER protein import and insertion into ER membrane	FME vs FME	6.284644	0.0121740569073945	0.193711170601749	0.0209033251260589
Carrier-mediated chloride transmembrane transport - Cytosolic and nuclear iron-sulfur protein assembly	Carrier-mediated chloride transmembrane transport	Cytosolic and nuclear iron-sulfur protein assembly	TME vs TME	7.207364	0.000454470650194403	0.00630564361062825	0.000636451784300624
Carrier-mediated chloride transmembrane transport - Cytosolic Dicer-mediated microRNA and endogenous siRNA processing	Carrier-mediated chloride transmembrane transport	Cytosolic Dicer-mediated microRNA and endogenous siRNA processing	TME vs TME	7.207364	0.00168187899980208	0.0233355653757076	0.00129806340245133
Carrier-mediated chloride transmembrane transport - Cytosolic mRNA decapping and 5' degradation	Carrier-mediated chloride transmembrane transport	Cytosolic mRNA decapping and 5' degradation	TME vs TME	7.207364	0.00440606270105224	0.0611327950595558	0.00390190589823465
Carrier-mediated chloride transmembrane transport - Cytosolic mRNA decapping and 5' degradation	Carrier-mediated chloride transmembrane transport	Cytosolic mRNA decapping and 5' degradation	FME vs FME	6.284644	0.00836527573540514	0.133106602625414	0.0135006887333956
Carrier-mediated chloride transmembrane transport - Cytosolic protein folding	Carrier-mediated chloride transmembrane transport	Cytosolic protein folding	FME vs FME	6.284644	0.0121324060770366	0.193048430878538	0.0110133072319626
Carrier-mediated chloride transmembrane transport - Degradation of pre-mRNA by nuclear exosome	Carrier-mediated chloride transmembrane transport	Degradation of pre-mRNA by nuclear exosome	TME vs TME	7.207364	0.000849399596703251	0.0117851639870055	0.000869794852513635
Carrier-mediated chloride transmembrane transport - DNA damage-induced G2-M arrest	Carrier-mediated chloride transmembrane transport	DNA damage-induced G2-M arrest	TME vs TME	7.207364	0.000226783273893178	0.00314654973079158	0.000169831480721041
Carrier-mediated chloride transmembrane transport - DNA end resection and promotion of resection-dependent DSB repair	Carrier-mediated chloride transmembrane transport	DNA end resection and promotion of resection-dependent DSB repair	TME vs TME	7.207364	0.000280828964933626	0.00389641744226077	0.000210229693962979
Carrier-mediated chloride transmembrane transport - Early endocytic vesicle and endosome fusion	Carrier-mediated chloride transmembrane transport	Early endocytic vesicle and endosome fusion	TME vs TME	7.207364	0.0187535652722409	0.260200078893592	0.0214453135379017
Carrier-mediated chloride transmembrane transport - Early endocytic vesicle and endosome fusion	Carrier-mediated chloride transmembrane transport	Early endocytic vesicle and endosome fusion	FME vs FME	6.284644	0.0295615848547781	0.470378054794848	0.0398593113815298
Carrier-mediated chloride transmembrane transport - Early endosome dynamics	Carrier-mediated chloride transmembrane transport	Early endosome dynamics	TME vs TME	7.207364	0.000227235325097202	0.00315282180531413	0.000283699760922555
Carrier-mediated chloride transmembrane transport - Endogenous control of complement activity	Carrier-mediated chloride transmembrane transport	Endogenous control of complement activity	FME vs FME	6.284644	0.00938430075397714	0.149321125912237	0.00645298897655344
Carrier-mediated chloride transmembrane transport - Endogenous control of complement activity	Carrier-mediated chloride transmembrane transport	Endogenous control of complement activity	TME vs TME	7.207364	0.00606366769758142	0.0841315659391245	0.00501868076724518
Carrier-mediated chloride transmembrane transport - Endoplasmic and sarcoplasmic calcium import, export and storage	Carrier-mediated chloride transmembrane transport	Endoplasmic and sarcoplasmic calcium import, export and storage	TME vs TME	7.207364	0.00380482668901838	0.0527908261862321	0.00326271866618934
Carrier-mediated chloride transmembrane transport - Endoplasmic reticulum contact site-mediated cholesterol transfer	Carrier-mediated chloride transmembrane transport	Endoplasmic reticulum contact site-mediated cholesterol transfer	TME vs TME	7.207364	0.00588325535858386	0.081628398986117	0.00581137588184237
Carrier-mediated chloride transmembrane transport - Endosomal recycling to plasma membrane	Carrier-mediated chloride transmembrane transport	Endosomal recycling to plasma membrane	TME vs TME	7.207364	0.00394380186895917	0.0547190650176169	0.00362871768019262
Carrier-mediated chloride transmembrane transport - Endothelial support of leukocyte rolling and transmigration	Carrier-mediated chloride transmembrane transport	Endothelial support of leukocyte rolling and transmigration	FME vs FME	6.284644	0.0380655758715562	0.605691867370036	0.024521328227747
Carrier-mediated chloride transmembrane transport - Endothelial support of leukocyte rolling and transmigration	Carrier-mediated chloride transmembrane transport	Endothelial support of leukocyte rolling and transmigration	GME vs GME	6.73607	0.276392954591762	4.10317848863984	0.179171723850283
Carrier-mediated chloride transmembrane transport - Endothelial support of leukocyte rolling and transmigration	Carrier-mediated chloride transmembrane transport	Endothelial support of leukocyte rolling and transmigration	TME vs TME	7.207364	0.0107554288964861	0.149228341745905	0.0105759738774461
Carrier-mediated chloride transmembrane transport - Eukaryotic motile axoneme organization	Carrier-mediated chloride transmembrane transport	Eukaryotic motile axoneme organization	TME vs TME	7.207364	0.00248321932357847	0.0344539214024343	0.00187511925149094
Carrier-mediated chloride transmembrane transport - Exosome secretion	Carrier-mediated chloride transmembrane transport	Exosome secretion	TME vs TME	7.207364	0.0012750074478027	0.0176903449393299	0.00336991855576587
Carrier-mediated chloride transmembrane transport - Extrinsic apoptosis pathway	Carrier-mediated chloride transmembrane transport	Extrinsic apoptosis pathway	TME vs TME	7.207364	0.00969199123253853	0.134473463937835	0.014427318636137
Carrier-mediated chloride transmembrane transport - Fatty acid activation	Carrier-mediated chloride transmembrane transport	Fatty acid activation	TME vs TME	7.207364	0.0100656363070544	0.13965767699044	0.00927218980422995
Carrier-mediated chloride transmembrane transport - Fibrinolysis	Carrier-mediated chloride transmembrane transport	Fibrinolysis	FME vs FME	6.284644	0.0392250611749178	0.624141366753703	0.0271582409976341
Carrier-mediated chloride transmembrane transport - Fibrinolysis	Carrier-mediated chloride transmembrane transport	Fibrinolysis	TME vs TME	7.207364	0.0211657930094664	0.293669013382782	0.0201485331093449
Carrier-mediated chloride transmembrane transport - Focal adhesion organization	Carrier-mediated chloride transmembrane transport	Focal adhesion organization	TME vs TME	7.207364	0.00138767374420924	0.0192535559228448	0.00122546051051981
Carrier-mediated chloride transmembrane transport - Fructose and mannose metabolism	Carrier-mediated chloride transmembrane transport	Fructose and mannose metabolism	TME vs TME	7.207364	0.102043655232947	1.41582503149443	0.0952174451225131
Carrier-mediated chloride transmembrane transport - Fructose and mannose metabolism	Carrier-mediated chloride transmembrane transport	Fructose and mannose metabolism	FME vs FME	6.284644	0.0546832444337359	0.87010890224495	0.118764542006384
Carrier-mediated chloride transmembrane transport - Fusion of autophagosomes with lysosomes	Carrier-mediated chloride transmembrane transport	Fusion of autophagosomes with lysosomes	TME vs TME	7.207364	0.0278563668816559	0.386498713981846	0.0262486034744134
Carrier-mediated chloride transmembrane transport - Fusion of late endosomes with lysosomes	Carrier-mediated chloride transmembrane transport	Fusion of late endosomes with lysosomes	TME vs TME	7.207364	0.0244188336275067	0.33880397375808	0.0255111353744531
Carrier-mediated chloride transmembrane transport - Fusion of late endosomes with lysosomes	Carrier-mediated chloride transmembrane transport	Fusion of late endosomes with lysosomes	FME vs FME	6.284644	0.0345184464899503	0.549250650607743	0.0274775344584502
Carrier-mediated chloride transmembrane transport - Fusion of late endosomes with lysosomes	Carrier-mediated chloride transmembrane transport	Fusion of late endosomes with lysosomes	GME vs GME	6.73607	0.0346271910952579	0.514056321855021	0.0500270817429703
Carrier-mediated chloride transmembrane transport - G protein-regulated adenylate cyclase signaling cascade	Carrier-mediated chloride transmembrane transport	G protein-regulated adenylate cyclase signaling cascade	FME vs FME	6.284644	0.04017886736411	0.639318141007435	0.112350913480183
Carrier-mediated chloride transmembrane transport - G protein-regulated adenylate cyclase signaling cascade	Carrier-mediated chloride transmembrane transport	G protein-regulated adenylate cyclase signaling cascade	TME vs TME	7.207364	0.0204903907001317	0.284298009436459	0.0183800402157506
Carrier-mediated chloride transmembrane transport - G protein-regulated phospholipase C beta signaling cascade	Carrier-mediated chloride transmembrane transport	G protein-regulated phospholipase C beta signaling cascade	TME vs TME	7.207364	0.00614830210287192	0.0853058428626862	0.00555072114421083
Carrier-mediated chloride transmembrane transport - G protein-regulated phospholipase C beta signaling cascade	Carrier-mediated chloride transmembrane transport	G protein-regulated phospholipase C beta signaling cascade	FME vs FME	6.284644	0.0188070930505776	0.299254721590021	0.0129367629455437
Carrier-mediated chloride transmembrane transport - gamma-tubulin ring complex-mediated microtubule nucleation	Carrier-mediated chloride transmembrane transport	gamma-tubulin ring complex-mediated microtubule nucleation	FME vs FME	6.284644	0.0021621717891358	0.0344040471883431	0.00147437967651581
Carrier-mediated chloride transmembrane transport - gamma-tubulin ring complex-mediated microtubule nucleation	Carrier-mediated chloride transmembrane transport	gamma-tubulin ring complex-mediated microtubule nucleation	TME vs TME	7.207364	0.00878315222160566	0.121863595952021	0.00787492344203948
Carrier-mediated chloride transmembrane transport - Generation of electrochemical gradients by Na-K-ATPase	Carrier-mediated chloride transmembrane transport	Generation of electrochemical gradients by Na-K-ATPase	TME vs TME	7.207364	0.255734780549265	3.54824317983153	0.26877712648618
Carrier-mediated chloride transmembrane transport - Generation of electrochemical gradients by Na-K-ATPase	Carrier-mediated chloride transmembrane transport	Generation of electrochemical gradients by Na-K-ATPase	FME vs FME	6.284644	0.361359276371801	5.74987688707658	0.325634138095082
Carrier-mediated chloride transmembrane transport - Generation of electrochemical gradients by Na-K-ATPase	Carrier-mediated chloride transmembrane transport	Generation of electrochemical gradients by Na-K-ATPase	GME vs GME	6.73607	0.114026504609301	1.69277506200811	0.0625309520563514
Carrier-mediated chloride transmembrane transport - Glutamate and glutamine metabolism	Carrier-mediated chloride transmembrane transport	Glutamate and glutamine metabolism	TME vs TME	7.207364	0.00788459901300425	0.109396440380581	0.00889062433288282
Carrier-mediated chloride transmembrane transport - Glutathione biosynthesis, regeneration and glutathione-dependent peroxide detoxification	Carrier-mediated chloride transmembrane transport	Glutathione biosynthesis, regeneration and glutathione-dependent peroxide detoxification	IME vs IME	6.664002	0.667754744179096	10.0203255416452	0.667678009148807
Carrier-mediated chloride transmembrane transport - Glutathione biosynthesis, regeneration and glutathione-dependent peroxide detoxification	Carrier-mediated chloride transmembrane transport	Glutathione biosynthesis, regeneration and glutathione-dependent peroxide detoxification	TME vs TME	7.207364	0.0961290446477361	1.33376158816748	0.0943551663341745
Carrier-mediated chloride transmembrane transport - Glutathione biosynthesis, regeneration and glutathione-dependent peroxide detoxification	Carrier-mediated chloride transmembrane transport	Glutathione biosynthesis, regeneration and glutathione-dependent peroxide detoxification	FME vs FME	6.284644	0.0407079650486046	0.647737038060879	0.0304305514452336
Carrier-mediated chloride transmembrane transport - Glutathione biosynthesis, regeneration and glutathione-dependent peroxide detoxification	Carrier-mediated chloride transmembrane transport	Glutathione biosynthesis, regeneration and glutathione-dependent peroxide detoxification	GME vs GME	6.73607	0.0456106018437204	0.677110024803244	0.065895189144994
Carrier-mediated chloride transmembrane transport - Glycerol-3-phosphate pathway	Carrier-mediated chloride transmembrane transport	Glycerol-3-phosphate pathway	FME vs FME	6.284644	0.01087579409559	0.173053471123557	0.00601968428941642
Carrier-mediated chloride transmembrane transport - Glycerol-3-phosphate pathway	Carrier-mediated chloride transmembrane transport	Glycerol-3-phosphate pathway	TME vs TME	7.207364	0.00521595396300068	0.0723697927821245	0.00514317175343609
Carrier-mediated chloride transmembrane transport - Glycerol-3-phosphate pathway	Carrier-mediated chloride transmembrane transport	Glycerol-3-phosphate pathway	GME vs GME	6.73607	0.0926670648224377	1.37568451245954	0.133879263091255
Carrier-mediated chloride transmembrane transport - Glycogen synthesis and glycogenolysis	Carrier-mediated chloride transmembrane transport	Glycogen synthesis and glycogenolysis	TME vs TME	7.207364	0.00850592152283431	0.118017103370752	0.00706718793213653
Carrier-mediated chloride transmembrane transport - Glycolysis and gluconeogenesis	Carrier-mediated chloride transmembrane transport	Glycolysis and gluconeogenesis	TME vs TME	7.207364	0.00568072879808119	0.0788184038595453	0.00505859462589357
Carrier-mediated chloride transmembrane transport - GPI-anchor synthesis and attachment to protein	Carrier-mediated chloride transmembrane transport	GPI-anchor synthesis and attachment to protein	TME vs TME	7.207364	0.000680350022868762	0.00943965198381479	0.000572600854205204
Carrier-mediated chloride transmembrane transport - GPI-anchor synthesis and attachment to protein	Carrier-mediated chloride transmembrane transport	GPI-anchor synthesis and attachment to protein	IME vs IME	6.664002	0.665731551909468	9.98996552495984	0.666797429294202
Carrier-mediated chloride transmembrane transport - Histone methylation and demethylation	Carrier-mediated chloride transmembrane transport	Histone methylation and demethylation	FME vs FME	6.284644	0.0202900730967339	0.322851604938372	0.0094856404388094
Carrier-mediated chloride transmembrane transport - Immunglobulin dynamics	Carrier-mediated chloride transmembrane transport	Immunglobulin dynamics	FME vs FME	6.284644	0.0237609826486919	0.378080026940752	0.0218782496184654
Carrier-mediated chloride transmembrane transport - Immunglobulin dynamics	Carrier-mediated chloride transmembrane transport	Immunglobulin dynamics	TME vs TME	7.207364	0.00177686056278707	0.024653406000856	0.00175388463259508
Carrier-mediated chloride transmembrane transport - Immunoproteasome organization	Carrier-mediated chloride transmembrane transport	Immunoproteasome organization	TME vs TME	7.207364	0.00135889382105955	0.0188542431433604	0.00125894386612093
Carrier-mediated chloride transmembrane transport - Immunoproteasome organization	Carrier-mediated chloride transmembrane transport	Immunoproteasome organization	GME vs GME	6.73607	0.0228884521216382	0.339789429591227	0.0156039924972193
Carrier-mediated chloride transmembrane transport - Inhibition of apoptosis	Carrier-mediated chloride transmembrane transport	Inhibition of apoptosis	FME vs FME	6.284644	0.050300215298653	0.800367014968016	0.0947419684321414
Carrier-mediated chloride transmembrane transport - Inhibition of apoptosis	Carrier-mediated chloride transmembrane transport	Inhibition of apoptosis	TME vs TME	7.207364	0.00899495831574573	0.124802341817426	0.00809029516578096
Carrier-mediated chloride transmembrane transport - Inhibition of fibrinolysis	Carrier-mediated chloride transmembrane transport	Inhibition of fibrinolysis	TME vs TME	7.207364	0.0641762412354376	0.890426049134907	0.0681912013266129
Carrier-mediated chloride transmembrane transport - Inhibition of fibrinolysis	Carrier-mediated chloride transmembrane transport	Inhibition of fibrinolysis	FME vs FME	6.284644	0.104656053891262	1.66526630063002	0.0850300937542762
Carrier-mediated chloride transmembrane transport - Initiation of lipoprotein clearance	Carrier-mediated chloride transmembrane transport	Initiation of lipoprotein clearance	IME vs IME	6.664002	0.166938686044774	2.5050813854113	0.166691386979896
Carrier-mediated chloride transmembrane transport - Initiation of lipoprotein clearance	Carrier-mediated chloride transmembrane transport	Initiation of lipoprotein clearance	TME vs TME	7.207364	0.0238155571331813	0.330433693806541	0.0211979734387694
Carrier-mediated chloride transmembrane transport - Initiation of phagocytosis of apoptotic cells	Carrier-mediated chloride transmembrane transport	Initiation of phagocytosis of apoptotic cells	FME vs FME	6.284644	0.0202285849894341	0.321873218412521	0.0558258956466506
Carrier-mediated chloride transmembrane transport - Initiation of phagocytosis of apoptotic cells	Carrier-mediated chloride transmembrane transport	Initiation of phagocytosis of apoptotic cells	TME vs TME	7.207364	0.00751170850413456	0.104222696699417	0.00876860224311767
Carrier-mediated chloride transmembrane transport - Inositol metabolism and transport	Carrier-mediated chloride transmembrane transport	Inositol metabolism and transport	TME vs TME	7.207364	0.0448868612541354	0.622791702274334	0.0435729635695924
Carrier-mediated chloride transmembrane transport - Inositol metabolism and transport	Carrier-mediated chloride transmembrane transport	Inositol metabolism and transport	FME vs FME	6.284644	0.0205233353941942	0.326563228191163	0.0171174066680775
Carrier-mediated chloride transmembrane transport - Integrator-mediated nuclear snRNA processing	Carrier-mediated chloride transmembrane transport	Integrator-mediated nuclear snRNA processing	TME vs TME	7.207364	0.0483633792487752	0.671027344049568	0.046350555383288
Carrier-mediated chloride transmembrane transport - Integrator-mediated nuclear snRNA processing	Carrier-mediated chloride transmembrane transport	Integrator-mediated nuclear snRNA processing	FME vs FME	6.284644	0.0266624389823479	0.424247422667396	0.019351473514602
Carrier-mediated chloride transmembrane transport - Interaction of integrin with complement and coagulation factors	Carrier-mediated chloride transmembrane transport	Interaction of integrin with complement and coagulation factors	FME vs FME	6.284644	0.0323860634112771	0.515320595451664	0.0309165922356833
Carrier-mediated chloride transmembrane transport - Intercellular bridge and midbody assembly and organization	Carrier-mediated chloride transmembrane transport	Intercellular bridge and midbody assembly and organization	FME vs FME	6.284644	0.00267420882660836	0.0425514786218215	0.00242753854617584
Carrier-mediated chloride transmembrane transport - Intra-golgi vesicle tethering	Carrier-mediated chloride transmembrane transport	Intra-golgi vesicle tethering	TME vs TME	7.207364	0.00167637352956459	0.0232591786316754	0.00161637860025975
Carrier-mediated chloride transmembrane transport - Inward rectifier potassium flux	Carrier-mediated chloride transmembrane transport	Inward rectifier potassium flux	TME vs TME	7.207364	0.111840699334384	1.55175607239849	0.108433141727244
Carrier-mediated chloride transmembrane transport - Inward rectifier potassium flux	Carrier-mediated chloride transmembrane transport	Inward rectifier potassium flux	FME vs FME	6.284644	0.0594006532208645	0.94517137199623	0.065284238534631
Carrier-mediated chloride transmembrane transport - Inward rectifier potassium flux	Carrier-mediated chloride transmembrane transport	Inward rectifier potassium flux	IME vs IME	6.664002	0.499102833527386	7.4895355132971	0.499901928029348
Carrier-mediated chloride transmembrane transport - JAK-STAT signaling pathway	Carrier-mediated chloride transmembrane transport	JAK-STAT signaling pathway	TME vs TME	7.207364	0.00112029664767943	0.0155437791096659	0.0011853786840976
Carrier-mediated chloride transmembrane transport - Ketone body metabolism and transport	Carrier-mediated chloride transmembrane transport	Ketone body metabolism and transport	FME vs FME	6.284644	0.0393055068331772	0.625421402057447	0.0195272873913675
Carrier-mediated chloride transmembrane transport - Ketone body metabolism and transport	Carrier-mediated chloride transmembrane transport	Ketone body metabolism and transport	GME vs GME	6.73607	0.068708628931755	1.02001068961081	0.0445614735114419
Carrier-mediated chloride transmembrane transport - Ketone body metabolism and transport	Carrier-mediated chloride transmembrane transport	Ketone body metabolism and transport	TME vs TME	7.207364	0.0243648221862615	0.338054581252221	0.0259517126092005
Carrier-mediated chloride transmembrane transport - Late endosomal, vesicle and autophagosomal tethering to lysosomes	Carrier-mediated chloride transmembrane transport	Late endosomal, vesicle and autophagosomal tethering to lysosomes	IME vs IME	6.664002	0.16688917206947	2.50433837885728	0.166641946353437
Carrier-mediated chloride transmembrane transport - Late endosomal, vesicle and autophagosomal tethering to lysosomes	Carrier-mediated chloride transmembrane transport	Late endosomal, vesicle and autophagosomal tethering to lysosomes	TME vs TME	7.207364	0.053248508934451	0.738807049463758	0.052950167888018
Carrier-mediated chloride transmembrane transport - Late endosomal, vesicle and autophagosomal tethering to lysosomes	Carrier-mediated chloride transmembrane transport	Late endosomal, vesicle and autophagosomal tethering to lysosomes	FME vs FME	6.284644	0.0312029101182131	0.49649449572631	0.0139926858926188
Carrier-mediated chloride transmembrane transport - Late endosomal, vesicle and autophagosomal tethering to lysosomes	Carrier-mediated chloride transmembrane transport	Late endosomal, vesicle and autophagosomal tethering to lysosomes	GME vs GME	6.73607	0.0532384122431835	0.790348322041061	0.0347795438310216
Carrier-mediated chloride transmembrane transport - Leukocyte rolling on and transmigration through endothelium	Carrier-mediated chloride transmembrane transport	Leukocyte rolling on and transmigration through endothelium	FME vs FME	6.284644	0.0226969740209365	0.361149733417344	0.0202862135336786
Carrier-mediated chloride transmembrane transport - Leukocyte rolling on and transmigration through endothelium	Carrier-mediated chloride transmembrane transport	Leukocyte rolling on and transmigration through endothelium	TME vs TME	7.207364	0.0103379764350706	0.143436314373093	0.00993486290106852
Carrier-mediated chloride transmembrane transport - Leukocyte rolling on and transmigration through endothelium	Carrier-mediated chloride transmembrane transport	Leukocyte rolling on and transmigration through endothelium	GME vs GME	6.73607	0.37938418894187	5.63212996979464	0.410051305502786
Carrier-mediated chloride transmembrane transport - LINC complex-mediated nuclear-cytoskeletal coupling	Carrier-mediated chloride transmembrane transport	LINC complex-mediated nuclear-cytoskeletal coupling	TME vs TME	7.207364	0.00042487660122144	0.00589503508015624	0.000344155050783953
Carrier-mediated chloride transmembrane transport - Lipid raft dynamics	Carrier-mediated chloride transmembrane transport	Lipid raft dynamics	FME vs FME	6.284644	0.0289073602667741	0.459968163355806	0.0204233105613555
Carrier-mediated chloride transmembrane transport - Lipid raft dynamics	Carrier-mediated chloride transmembrane transport	Lipid raft dynamics	TME vs TME	7.207364	0.0093427297140831	0.129627565393353	0.00905307152231801
Carrier-mediated chloride transmembrane transport - Lysosomal pH regulation	Carrier-mediated chloride transmembrane transport	Lysosomal pH regulation	TME vs TME	7.207364	0.0931054307096585	1.29180985398731	0.0965347708525212
Carrier-mediated chloride transmembrane transport - Lysosomal pH regulation	Carrier-mediated chloride transmembrane transport	Lysosomal pH regulation	FME vs FME	6.284644	0.0624728032739889	0.994054812215199	0.151482679292592
Carrier-mediated chloride transmembrane transport - Lysosomal pH regulation	Carrier-mediated chloride transmembrane transport	Lysosomal pH regulation	GME vs GME	6.73607	0.173068049524594	2.56927351469231	0.190985278929337
Carrier-mediated chloride transmembrane transport - Lysosomal protein degradation	Carrier-mediated chloride transmembrane transport	Lysosomal protein degradation	TME vs TME	7.207364	0.00796704299982866	0.110540325906592	0.00827812524322877
Carrier-mediated chloride transmembrane transport - Malate aspartate shuttle	Carrier-mediated chloride transmembrane transport	Malate aspartate shuttle	TME vs TME	7.207364	0.410732425511018	5.69878889537429	0.411192795117839
Carrier-mediated chloride transmembrane transport - Malate aspartate shuttle	Carrier-mediated chloride transmembrane transport	Malate aspartate shuttle	FME vs FME	6.284644	0.403715347411987	6.42383825966567	0.400106786220737
Carrier-mediated chloride transmembrane transport - Malate aspartate shuttle	Carrier-mediated chloride transmembrane transport	Malate aspartate shuttle	GME vs GME	6.73607	0.0692272484165103	1.02770983055592	0.0588527443100085
Carrier-mediated chloride transmembrane transport - MICOS-dependent maintenance of mitochondrial cristae architecture	Carrier-mediated chloride transmembrane transport	MICOS-dependent maintenance of mitochondrial cristae architecture	TME vs TME	7.207364	0.000457330913272755	0.00634532890074987	0.000360295280745959
Carrier-mediated chloride transmembrane transport - Microtubule-based anterograde organelle and vesicle transport	Carrier-mediated chloride transmembrane transport	Microtubule-based anterograde organelle and vesicle transport	IME vs IME	6.664002	0.16643295668782	2.4974924123088	0.166413831046132
Carrier-mediated chloride transmembrane transport - Microtubule-based anterograde organelle and vesicle transport	Carrier-mediated chloride transmembrane transport	Microtubule-based anterograde organelle and vesicle transport	TME vs TME	7.207364	0.0863767321458595	1.19845118475639	0.0874031221870917
Carrier-mediated chloride transmembrane transport - Microtubule-based anterograde organelle and vesicle transport	Carrier-mediated chloride transmembrane transport	Microtubule-based anterograde organelle and vesicle transport	FME vs FME	6.284644	0.212478886760061	3.38092175809099	0.174388896861143
Carrier-mediated chloride transmembrane transport - Microtubule-based anterograde organelle and vesicle transport	Carrier-mediated chloride transmembrane transport	Microtubule-based anterograde organelle and vesicle transport	GME vs GME	6.73607	0.034732453579842	0.515618991073722	0.0190469171798448
Carrier-mediated chloride transmembrane transport - Microtubule-based retrograde vesicle and organelle transport	Carrier-mediated chloride transmembrane transport	Microtubule-based retrograde vesicle and organelle transport	FME vs FME	6.284644	0.019568003861809	0.311362182980121	0.017020458196608
Carrier-mediated chloride transmembrane transport - Microtubule-based retrograde vesicle and organelle transport	Carrier-mediated chloride transmembrane transport	Microtubule-based retrograde vesicle and organelle transport	GME vs GME	6.73607	0.173662081750874	2.57809219191232	0.191640809576044
Carrier-mediated chloride transmembrane transport - Microtubule-based retrograde vesicle and organelle transport	Carrier-mediated chloride transmembrane transport	Microtubule-based retrograde vesicle and organelle transport	TME vs TME	7.207364	0.0178134378637983	0.247156093800854	0.0164458002311104
Carrier-mediated chloride transmembrane transport - Mitochondrial coupling to microtubule transport system	Carrier-mediated chloride transmembrane transport	Mitochondrial coupling to microtubule transport system	FME vs FME	6.284644	0.0349988749106705	0.556895132022277	0.0192708001109173
Carrier-mediated chloride transmembrane transport - Mitochondrial coupling to microtubule transport system	Carrier-mediated chloride transmembrane transport	Mitochondrial coupling to microtubule transport system	TME vs TME	7.207364	0.0064696013342335	0.0897637730820926	0.00908937975446329
Carrier-mediated chloride transmembrane transport - Mitochondrial import and oxidative decarboxylation of pyruvate	Carrier-mediated chloride transmembrane transport	Mitochondrial import and oxidative decarboxylation of pyruvate	TME vs TME	7.207364	0.0339169560693769	0.470587566522375	0.0343960511993957
Carrier-mediated chloride transmembrane transport - Mitochondrial import and oxidative decarboxylation of pyruvate	Carrier-mediated chloride transmembrane transport	Mitochondrial import and oxidative decarboxylation of pyruvate	FME vs FME	6.284644	0.0102814173923735	0.16359586731619	0.0088299667739652
Carrier-mediated chloride transmembrane transport - Mitochondrial iron-sulfur protein assembly	Carrier-mediated chloride transmembrane transport	Mitochondrial iron-sulfur protein assembly	FME vs FME	6.284644	0.044418500104642	0.706778333393354	0.0463520824798909
Carrier-mediated chloride transmembrane transport - Mitochondrial iron-sulfur protein assembly	Carrier-mediated chloride transmembrane transport	Mitochondrial iron-sulfur protein assembly	TME vs TME	7.207364	0.0387804659182566	0.538067303202175	0.0358434929650203
Carrier-mediated chloride transmembrane transport - Mitochondrial translation elongation	Carrier-mediated chloride transmembrane transport	Mitochondrial translation elongation	TME vs TME	7.207364	0.00273045216017029	0.0378842026664188	0.00280576445312268
Carrier-mediated chloride transmembrane transport - mRNA storage, translational repression and degradation by cytosolic processing bodies	Carrier-mediated chloride transmembrane transport	mRNA storage, translational repression and degradation by cytosolic processing bodies	TME vs TME	7.207364	0.00177988232550126	0.0246953320498614	0.00156298146194176
Carrier-mediated chloride transmembrane transport - mRNA storage, translational repression and degradation by cytosolic processing bodies	Carrier-mediated chloride transmembrane transport	mRNA storage, translational repression and degradation by cytosolic processing bodies	FME vs FME	6.284644	0.0162205359784879	0.258097940241447	0.0158912909094887
Carrier-mediated chloride transmembrane transport - mTORC2 signaling pathway	Carrier-mediated chloride transmembrane transport	mTORC2 signaling pathway	TME vs TME	7.207364	0.023418175924108	0.324920149024485	0.0228188975993138
Carrier-mediated chloride transmembrane transport - mTORC2 signaling pathway	Carrier-mediated chloride transmembrane transport	mTORC2 signaling pathway	FME vs FME	6.284644	0.00810084754020666	0.128899073810522	0.00553708799023264
Carrier-mediated chloride transmembrane transport - mTORC2 signaling pathway	Carrier-mediated chloride transmembrane transport	mTORC2 signaling pathway	GME vs GME	6.73607	0.114442260608191	1.69894714795613	0.0780199624860966
Carrier-mediated chloride transmembrane transport - Neuregulin receptor signaling	Carrier-mediated chloride transmembrane transport	Neuregulin receptor signaling	TME vs TME	7.207364	0.000423548606074031	0.00587660954681845	0.000317178767490806
Carrier-mediated chloride transmembrane transport - Neuregulin receptor signaling	Carrier-mediated chloride transmembrane transport	Neuregulin receptor signaling	FME vs FME	6.284644	0.0134237648446288	0.213596274579283	0.00627563075027934
Carrier-mediated chloride transmembrane transport - Nodal growth differentiation factor receptor signaling	Carrier-mediated chloride transmembrane transport	Nodal growth differentiation factor receptor signaling	TME vs TME	7.207364	0.00412727849170978	0.0572647479862578	0.00559617483933031
Carrier-mediated chloride transmembrane transport - Non-canonical WNT receptor signaling	Carrier-mediated chloride transmembrane transport	Non-canonical WNT receptor signaling	TME vs TME	7.207364	0.0004250024826009	0.0058967816464433	0.00112330618525529
Carrier-mediated chloride transmembrane transport - Notch signaling in receiving cell	Carrier-mediated chloride transmembrane transport	Notch signaling in receiving cell	FME vs FME	6.284644	0.00268476264374126	0.0427194088595954	0.00529196229840248
Carrier-mediated chloride transmembrane transport - Nuclear pore complex organization	Carrier-mediated chloride transmembrane transport	Nuclear pore complex organization	TME vs TME	7.207364	0.00113223765731807	0.0157094570277012	0.00084759746543112
Carrier-mediated chloride transmembrane transport - Nucleosome assembly	Carrier-mediated chloride transmembrane transport	Nucleosome assembly	TME vs TME	7.207364	0.0008500049652018	0.0117935632928866	0.00224661237051058
Carrier-mediated chloride transmembrane transport - Nucleosome disassembly	Carrier-mediated chloride transmembrane transport	Nucleosome disassembly	FME vs FME	6.284644	0.134038009595843	2.13278613213713	0.11163430093874
Carrier-mediated chloride transmembrane transport - Nucleosome disassembly	Carrier-mediated chloride transmembrane transport	Nucleosome disassembly	TME vs TME	7.207364	0.0487189707298799	0.675961068922368	0.0511638543364911
Carrier-mediated chloride transmembrane transport - PC, PE, PS and PI biosynthesis	Carrier-mediated chloride transmembrane transport	PC, PE, PS and PI biosynthesis	TME vs TME	7.207364	0.00539911479338848	0.0749110942266912	0.00455755980913356
Carrier-mediated chloride transmembrane transport - Phase II biotransformation via glucuronidation	Carrier-mediated chloride transmembrane transport	Phase II biotransformation via glucuronidation	TME vs TME	7.207364	0.00042487660122144	0.00589503508015624	0.000381935315240234
Carrier-mediated chloride transmembrane transport - Phase II biotransformation via gluthatione conjugation	Carrier-mediated chloride transmembrane transport	Phase II biotransformation via gluthatione conjugation	TME vs TME	7.207364	0.00297425999883714	0.0412669631141025	0.00271038366572667
Carrier-mediated chloride transmembrane transport - Phenylalanine and tyrosine degradation pathway	Carrier-mediated chloride transmembrane transport	Phenylalanine and tyrosine degradation pathway	TME vs TME	7.207364	0.0866667337866191	1.20247487031748	0.0851086579877277
Carrier-mediated chloride transmembrane transport - Phosphoglyceride remodelling via Lands cycle	Carrier-mediated chloride transmembrane transport	Phosphoglyceride remodelling via Lands cycle	TME vs TME	7.207364	0.0315372304085383	0.437569588569572	0.0337371746531455
Carrier-mediated chloride transmembrane transport - Phosphoglyceride remodelling via Lands cycle	Carrier-mediated chloride transmembrane transport	Phosphoglyceride remodelling via Lands cycle	FME vs FME	6.284644	0.00799347064728727	0.127190514060784	0.00724096186406705
Carrier-mediated chloride transmembrane transport - Phospholipid scrambling across membrane leaflets	Carrier-mediated chloride transmembrane transport	Phospholipid scrambling across membrane leaflets	FME vs FME	6.284644	0.0634692110810538	1.00990945493385	0.0558349658430886
Carrier-mediated chloride transmembrane transport - Phospholipid scrambling across membrane leaflets	Carrier-mediated chloride transmembrane transport	Phospholipid scrambling across membrane leaflets	TME vs TME	7.207364	0.0556503201091541	0.772131457280244	0.0613673387553042
Carrier-mediated chloride transmembrane transport - Phospholipid translocation from outer to inner membrane leaflets	Carrier-mediated chloride transmembrane transport	Phospholipid translocation from outer to inner membrane leaflets	FME vs FME	6.284644	0.218273656085049	3.47312697430192	0.153219311645604
Carrier-mediated chloride transmembrane transport - Phospholipid translocation from outer to inner membrane leaflets	Carrier-mediated chloride transmembrane transport	Phospholipid translocation from outer to inner membrane leaflets	TME vs TME	7.207364	0.0982106929978443	1.36264383306673	0.0953209682151675
Carrier-mediated chloride transmembrane transport - Phospholipid translocation from outer to inner membrane leaflets	Carrier-mediated chloride transmembrane transport	Phospholipid translocation from outer to inner membrane leaflets	GME vs GME	6.73607	0.111035751980049	1.64837598580403	0.0756976064441608
Carrier-mediated chloride transmembrane transport - Polyamine biosynthesis and interconversion	Carrier-mediated chloride transmembrane transport	Polyamine biosynthesis and interconversion	FME vs FME	6.284644	0.0187327779074927	0.298072233823624	0.0128881925982187
Carrier-mediated chloride transmembrane transport - Polyamine biosynthesis and interconversion	Carrier-mediated chloride transmembrane transport	Polyamine biosynthesis and interconversion	TME vs TME	7.207364	0.0053611003391638	0.0743836551053952	0.00571849588369155
Carrier-mediated chloride transmembrane transport - Protein import across and into inner mitochondrial membrane	Carrier-mediated chloride transmembrane transport	Protein import across and into inner mitochondrial membrane	FME vs FME	6.284644	0.0106583437638101	0.169593444721739	0.00852439288725698
Carrier-mediated chloride transmembrane transport - Protein import across and into inner mitochondrial membrane	Carrier-mediated chloride transmembrane transport	Protein import across and into inner mitochondrial membrane	GME vs GME	6.73607	0.197158238386696	2.9269032700247	0.139560961506125
Carrier-mediated chloride transmembrane transport - Protein import across and into inner mitochondrial membrane	Carrier-mediated chloride transmembrane transport	Protein import across and into inner mitochondrial membrane	TME vs TME	7.207364	0.0376027096471725	0.521726289096067	0.0338746477916847
Carrier-mediated chloride transmembrane transport - Protein palmitoylation	Carrier-mediated chloride transmembrane transport	Protein palmitoylation	TME vs TME	7.207364	0.0114217444075679	0.1584732690989	0.0109877789856782
Carrier-mediated chloride transmembrane transport - Protein palmitoylation	Carrier-mediated chloride transmembrane transport	Protein palmitoylation	FME vs FME	6.284644	0.0213744289398967	0.340105659303793	0.0101184345442414
Carrier-mediated chloride transmembrane transport - Proteolysis of elastic fibers	Carrier-mediated chloride transmembrane transport	Proteolysis of elastic fibers	IME vs IME	6.664002	1.16457327823057	17.4755828643599	1.16643783206848
Carrier-mediated chloride transmembrane transport - Proteolysis of elastic fibers	Carrier-mediated chloride transmembrane transport	Proteolysis of elastic fibers	TME vs TME	7.207364	0.0770689446760852	1.06930843249557	0.0947241936918952
Carrier-mediated chloride transmembrane transport - Proteolysis of elastic fibers	Carrier-mediated chloride transmembrane transport	Proteolysis of elastic fibers	FME vs FME	6.284644	0.105677260760467	1.68151554108987	0.0911393062029938
Carrier-mediated chloride transmembrane transport - Proteolysis of elastic fibers	Carrier-mediated chloride transmembrane transport	Proteolysis of elastic fibers	GME vs GME	6.73607	0.288904079302171	4.28891179669851	0.237899739987596
Carrier-mediated chloride transmembrane transport - Proteolysis of fibril-forming collagen	Carrier-mediated chloride transmembrane transport	Proteolysis of fibril-forming collagen	TME vs TME	7.207364	0.000850004054082696	0.011793550651383	0.000720548053351256
Carrier-mediated chloride transmembrane transport - Pyrimidine biosynthesis and salvage	Carrier-mediated chloride transmembrane transport	Pyrimidine biosynthesis and salvage	FME vs FME	6.284644	0.0803671474103401	1.27878605473943	0.060785672238244
Carrier-mediated chloride transmembrane transport - Pyrimidine biosynthesis and salvage	Carrier-mediated chloride transmembrane transport	Pyrimidine biosynthesis and salvage	TME vs TME	7.207364	0.0197347619314321	0.273813887490808	0.0188384228989147
Carrier-mediated chloride transmembrane transport - Rab1 activation in cis-Golgi vesicle tethering and autophagosome biogenesis	Carrier-mediated chloride transmembrane transport	Rab1 activation in cis-Golgi vesicle tethering and autophagosome biogenesis	TME vs TME	7.207364	0.00430182958665052	0.0596865919404722	0.00380410362863526
Carrier-mediated chloride transmembrane transport - Recycling endosome dynamics	Carrier-mediated chloride transmembrane transport	Recycling endosome dynamics	TME vs TME	7.207364	0.000423548431051843	0.00587660711843822	0.000365056045534331
Carrier-mediated chloride transmembrane transport - Regulation of coagulation cascade	Carrier-mediated chloride transmembrane transport	Regulation of coagulation cascade	TME vs TME	7.207364	0.0551105158212665	0.764641835106729	0.0537064722809372
Carrier-mediated chloride transmembrane transport - Regulation of coagulation cascade	Carrier-mediated chloride transmembrane transport	Regulation of coagulation cascade	FME vs FME	6.284644	0.0247127846764454	0.393224911376545	0.020465325150644
Carrier-mediated chloride transmembrane transport - Regulation of G-protein signaling by beta and gamma subunits	Carrier-mediated chloride transmembrane transport	Regulation of G-protein signaling by beta and gamma subunits	TME vs TME	7.207364	0.00819711711998975	0.113732535139783	0.0077079866206627
Carrier-mediated chloride transmembrane transport - Regulation of microtubule nucleation and stabilization at Golgi	Carrier-mediated chloride transmembrane transport	Regulation of microtubule nucleation and stabilization at Golgi	TME vs TME	7.207364	0.0371245911667279	0.515092538951698	0.0388509495679216
Carrier-mediated chloride transmembrane transport - Regulation of microtubule nucleation and stabilization at Golgi	Carrier-mediated chloride transmembrane transport	Regulation of microtubule nucleation and stabilization at Golgi	FME vs FME	6.284644	0.00266448436103338	0.0423967448609779	0.000963770147249983
Carrier-mediated chloride transmembrane transport - Regulation of pre-mRNA processing by hnRNPs	Carrier-mediated chloride transmembrane transport	Regulation of pre-mRNA processing by hnRNPs	TME vs TME	7.207364	0.048761097005682	0.676545558331612	0.0507950967297912
Carrier-mediated chloride transmembrane transport - Regulation of pre-mRNA processing by hnRNPs	Carrier-mediated chloride transmembrane transport	Regulation of pre-mRNA processing by hnRNPs	FME vs FME	6.284644	0.0746217839851815	1.18736697537371	0.0842015268851988
Carrier-mediated chloride transmembrane transport - Regulation of pre-mRNA processing by hnRNPs	Carrier-mediated chloride transmembrane transport	Regulation of pre-mRNA processing by hnRNPs	IME vs IME	6.664002	0.333371642732594	5.0025737977201	0.333333333333333
Carrier-mediated chloride transmembrane transport - Regulation of proteasomal proteolysis by signalosome	Carrier-mediated chloride transmembrane transport	Regulation of proteasomal proteolysis by signalosome	TME vs TME	7.207364	0.00146728030008503	0.0203580729476683	0.00130426491816826
Carrier-mediated chloride transmembrane transport - Retinoid metabolism and intracellular transport	Carrier-mediated chloride transmembrane transport	Retinoid metabolism and intracellular transport	TME vs TME	7.207364	0.00197990953754448	0.0274706494681206	0.0017378532130788
Carrier-mediated chloride transmembrane transport - Scavenger receptor-mediated initiation of cargo uptake	Carrier-mediated chloride transmembrane transport	Scavenger receptor-mediated initiation of cargo uptake	TME vs TME	7.207364	0.017799732934218	0.246965942024045	0.0160542986871377
Carrier-mediated chloride transmembrane transport - Scavenger receptor-mediated initiation of cargo uptake	Carrier-mediated chloride transmembrane transport	Scavenger receptor-mediated initiation of cargo uptake	FME vs FME	6.284644	0.00482987142629219	0.0768519528830787	0.00395662953622432
Carrier-mediated chloride transmembrane transport - Semaphorin receptor signaling	Carrier-mediated chloride transmembrane transport	Semaphorin receptor signaling	TME vs TME	7.207364	0.000849399596703251	0.0117851639870055	0.000801970339746949
Carrier-mediated chloride transmembrane transport - Serine and glycine metabolism	Carrier-mediated chloride transmembrane transport	Serine and glycine metabolism	TME vs TME	7.207364	0.122402136004109	1.69829283033218	0.121309208937775
Carrier-mediated chloride transmembrane transport - Serine and glycine metabolism	Carrier-mediated chloride transmembrane transport	Serine and glycine metabolism	FME vs FME	6.284644	0.0203760347180055	0.324219409147767	0.0116909129384654
Carrier-mediated chloride transmembrane transport - Shuttle-mediated phospholipid transport	Carrier-mediated chloride transmembrane transport	Shuttle-mediated phospholipid transport	TME vs TME	7.207364	0.0214092092419225	0.297046340412049	0.0215359452263604
Carrier-mediated chloride transmembrane transport - Shuttle-mediated phospholipid transport	Carrier-mediated chloride transmembrane transport	Shuttle-mediated phospholipid transport	GME vs GME	6.73607	0.114442335828777	1.69894826463977	0.165406459373817
Carrier-mediated chloride transmembrane transport - Shuttle-mediated phospholipid transport	Carrier-mediated chloride transmembrane transport	Shuttle-mediated phospholipid transport	FME vs FME	6.284644	0.0160258274534085	0.254999776941721	0.0175648544360442
Carrier-mediated chloride transmembrane transport - Sister chromatid cohesion	Carrier-mediated chloride transmembrane transport	Sister chromatid cohesion	TME vs TME	7.207364	0.000907134590121486	0.0125862196595812	0.000734789701371265
Carrier-mediated chloride transmembrane transport - Smooth muscle thick myofilament organization and regulation	Carrier-mediated chloride transmembrane transport	Smooth muscle thick myofilament organization and regulation	FME vs FME	6.284644	0.244068360597179	3.88356717877772	0.178535341602249
Carrier-mediated chloride transmembrane transport - Smooth muscle thick myofilament organization and regulation	Carrier-mediated chloride transmembrane transport	Smooth muscle thick myofilament organization and regulation	TME vs TME	7.207364	0.0371340537903446	0.515223830008937	0.0400090667160217
Carrier-mediated chloride transmembrane transport - Smooth muscle thick myofilament organization and regulation	Carrier-mediated chloride transmembrane transport	Smooth muscle thick myofilament organization and regulation	GME vs GME	6.73607	0.0744411599384257	1.10511270658073	0.0821478356849646
Carrier-mediated chloride transmembrane transport - Smooth muscle thin myofilament organization	Carrier-mediated chloride transmembrane transport	Smooth muscle thin myofilament organization	TME vs TME	7.207364	0.0522703645650913	0.725235590470121	0.0675901201731124
Carrier-mediated chloride transmembrane transport - Smooth muscle thin myofilament organization	Carrier-mediated chloride transmembrane transport	Smooth muscle thin myofilament organization	FME vs FME	6.284644	0.756272915296627	12.0336641130307	0.753644979785912
Carrier-mediated chloride transmembrane transport - Smooth muscle thin myofilament organization	Carrier-mediated chloride transmembrane transport	Smooth muscle thin myofilament organization	GME vs GME	6.73607	0.149835486470392	2.22437560258463	0.137117511839012
Carrier-mediated chloride transmembrane transport - Striated muscle thin myofilament organization	Carrier-mediated chloride transmembrane transport	Striated muscle thin myofilament organization	FME vs FME	6.284644	0.0348129974547825	0.553937486937945	0.0309840255640582
Carrier-mediated chloride transmembrane transport - Striated muscle thin myofilament organization	Carrier-mediated chloride transmembrane transport	Striated muscle thin myofilament organization	GME vs GME	6.73607	0.0228884345701707	0.339789169031749	0.0252580073135842
Carrier-mediated chloride transmembrane transport - Striated muscle thin myofilament organization	Carrier-mediated chloride transmembrane transport	Striated muscle thin myofilament organization	TME vs TME	7.207364	0.00315510809573465	0.043776176076938	0.00292903543930619
Carrier-mediated chloride transmembrane transport - Tandem WH2-domain-mediated actin filament nucleation	Carrier-mediated chloride transmembrane transport	Tandem WH2-domain-mediated actin filament nucleation	FME vs FME	6.284644	0.00866151013244281	0.137820225393829	0.00784611182322076
Carrier-mediated chloride transmembrane transport - Tandem WH2-domain-mediated actin filament nucleation	Carrier-mediated chloride transmembrane transport	Tandem WH2-domain-mediated actin filament nucleation	TME vs TME	7.207364	0.00135432015796394	0.0187907849432243	0.0010825906361036
Carrier-mediated chloride transmembrane transport - Tight junction organization	Carrier-mediated chloride transmembrane transport	Tight junction organization	FME vs FME	6.284644	0.0377699381601562	0.600987738944734	0.0289368997430075
Carrier-mediated chloride transmembrane transport - Tight junction organization	Carrier-mediated chloride transmembrane transport	Tight junction organization	TME vs TME	7.207364	0.00318448665948157	0.0441837948146958	0.00337215846604401
Carrier-mediated chloride transmembrane transport - Transcription by RNA polymerase II	Carrier-mediated chloride transmembrane transport	Transcription by RNA polymerase II	TME vs TME	7.207364	0.000561657131735548	0.00779282381068415	0.000741907473438285
Carrier-mediated chloride transmembrane transport - Transcription initiation by general transcription factors	Carrier-mediated chloride transmembrane transport	Transcription initiation by general transcription factors	TME vs TME	7.207364	0.000280828780749373	0.00389641488675964	0.0002193330518956
Carrier-mediated chloride transmembrane transport - Transcription regulation by chromatin remodeling	Carrier-mediated chloride transmembrane transport	Transcription regulation by chromatin remodeling	TME vs TME	7.207364	0.000837240601142577	0.0116164615798511	0.00101093526148647
Carrier-mediated chloride transmembrane transport - Transcriptional control of myofibrillogenesis	Carrier-mediated chloride transmembrane transport	Transcriptional control of myofibrillogenesis	FME vs FME	6.284644	0.00534841765321672	0.0851029572436431	0.00485507709235167
Carrier-mediated chloride transmembrane transport - Transcriptional control of myofibrillogenesis	Carrier-mediated chloride transmembrane transport	Transcriptional control of myofibrillogenesis	TME vs TME	7.207364	0.000650818489398196	0.00902991083713992	0.000571682045727511
Carrier-mediated chloride transmembrane transport - TREX-2-mediated nuclear mRNA export	Carrier-mediated chloride transmembrane transport	TREX-2-mediated nuclear mRNA export	FME vs FME	6.284644	0.00804425371688266	0.127998564157223	0.00849489527391366
Carrier-mediated chloride transmembrane transport - TREX-2-mediated nuclear mRNA export	Carrier-mediated chloride transmembrane transport	TREX-2-mediated nuclear mRNA export	TME vs TME	7.207364	0.00450584157802569	0.062517196973726	0.00373765393242086
Carrier-mediated chloride transmembrane transport - U2 snRNP-selective component synthesis	Carrier-mediated chloride transmembrane transport	U2 snRNP-selective component synthesis	IME vs IME	6.664002	0.333877372089548	5.0101627708226	0.333382773959792
Carrier-mediated chloride transmembrane transport - U2 snRNP-selective component synthesis	Carrier-mediated chloride transmembrane transport	U2 snRNP-selective component synthesis	TME vs TME	7.207364	0.00118393396041607	0.0164267276879376	0.00115290512487351
Carrier-mediated chloride transmembrane transport - U2 snRNP-selective component synthesis	Carrier-mediated chloride transmembrane transport	U2 snRNP-selective component synthesis	FME vs FME	6.284644	0.0250787238427094	0.399047662560086	0.0222221713428106
Carrier-mediated chloride transmembrane transport - U4-U6-U5 tri-snRNP recruitment and pre-catalytic spliceosome assembly	Carrier-mediated chloride transmembrane transport	U4-U6-U5 tri-snRNP recruitment and pre-catalytic spliceosome assembly	TME vs TME	7.207364	0.0412750807488154	0.572679333837295	0.0362732305108461
Carrier-mediated chloride transmembrane transport - U4-U6-U5 tri-snRNP recruitment and pre-catalytic spliceosome assembly	Carrier-mediated chloride transmembrane transport	U4-U6-U5 tri-snRNP recruitment and pre-catalytic spliceosome assembly	FME vs FME	6.284644	0.0446666293493975	0.710726516552652	0.0451284211456376
Carrier-mediated chloride transmembrane transport - U4-U6-U5 tri-snRNP recruitment and pre-catalytic spliceosome assembly	Carrier-mediated chloride transmembrane transport	U4-U6-U5 tri-snRNP recruitment and pre-catalytic spliceosome assembly	GME vs GME	6.73607	0.0346271910952579	0.514056321855021	0.0500270817429703
Carrier-mediated chloride transmembrane transport - Upstream regulation of lamellipodium dynamics	Carrier-mediated chloride transmembrane transport	Upstream regulation of lamellipodium dynamics	TME vs TME	7.207364	0.0124228155264456	0.17236282984795	0.0117276737392955
Carrier-mediated chloride transmembrane transport - Upstream regulation of lamellipodium dynamics	Carrier-mediated chloride transmembrane transport	Upstream regulation of lamellipodium dynamics	FME vs FME	6.284644	0.00266449197218164	0.0423968659680542	0.00525200657646675
Carrier-mediated chloride transmembrane transport - Vesicle fusion with plasma membrane	Carrier-mediated chloride transmembrane transport	Vesicle fusion with plasma membrane	TME vs TME	7.207364	0.00150102303143443	0.0208262431985909	0.00130155354080526
Carrier-mediated chloride transmembrane transport - Vesicle tethering at cis-Golgi	Carrier-mediated chloride transmembrane transport	Vesicle tethering at cis-Golgi	TME vs TME	7.207364	0.00537693845462433	0.0746034041948367	0.00517125189882395
Carrier-mediated chloride transmembrane transport - Vesicle tethering at plasma membrane	Carrier-mediated chloride transmembrane transport	Vesicle tethering at plasma membrane	TME vs TME	7.207364	0.00262460077648146	0.0364155465475955	0.00299047553452971
Carrier-mediated chloride transmembrane transport - Z-disc organization	Carrier-mediated chloride transmembrane transport	Z-disc organization	TME vs TME	7.207364	0.0250890354898399	0.348102823066049	0.0248466173039643
Carrier-mediated chloride transmembrane transport - Z-disc organization	Carrier-mediated chloride transmembrane transport	Z-disc organization	IME vs IME	6.664002	0.499298870063459	7.49247723692637	0.499241493138395
Carrier-mediated chloride transmembrane transport - Z-disc organization	Carrier-mediated chloride transmembrane transport	Z-disc organization	FME vs FME	6.284644	0.00267420882660836	0.0425514786218215	0.00176408002735409
Carrier-mediated sodium transmembrane transport - Actin biosynthesis and recycling	Carrier-mediated sodium transmembrane transport	Actin biosynthesis and recycling	TME vs TME	6.969322	0.0321398714104144	0.461162101984284	0.0299243181004857
Carrier-mediated sodium transmembrane transport - Actin biosynthesis and recycling	Carrier-mediated sodium transmembrane transport	Actin biosynthesis and recycling	FME vs FME	6.490832	0.314183212064287	4.84041512252744	0.165555384467651
Carrier-mediated sodium transmembrane transport - Actin filament branching	Carrier-mediated sodium transmembrane transport	Actin filament branching	TME vs TME	6.969322	0.000510753612204358	0.00732859837528487	0.000415877587460355
Carrier-mediated sodium transmembrane transport - Actin filament bundling and crosslinking	Carrier-mediated sodium transmembrane transport	Actin filament bundling and crosslinking	TME vs TME	6.969322	0.000690284113546341	0.00990460940880549	0.000631055055805735
Carrier-mediated sodium transmembrane transport - Actin filament capping	Carrier-mediated sodium transmembrane transport	Actin filament capping	TME vs TME	6.969322	0.0100394905105111	0.144052615754348	0.00961866073256312
Carrier-mediated sodium transmembrane transport - Actin filament severing and depolymerization	Carrier-mediated sodium transmembrane transport	Actin filament severing and depolymerization	TME vs TME	6.969322	0.00127965785705752	0.0183612964608853	0.00118156575509501
Carrier-mediated sodium transmembrane transport - Acyl CoA hydrolysis	Carrier-mediated sodium transmembrane transport	Acyl CoA hydrolysis	TME vs TME	6.969322	0.000364236286705638	0.00522628013818667	0.000327680106762509
Carrier-mediated sodium transmembrane transport - Adherens junction organization	Carrier-mediated sodium transmembrane transport	Adherens junction organization	TME vs TME	6.969322	0.000477417529422949	0.0068502723169418	0.00038503363025856
Carrier-mediated sodium transmembrane transport - Amyloid precursor protein cleavage	Carrier-mediated sodium transmembrane transport	Amyloid precursor protein cleavage	TME vs TME	6.969322	0.00166905847587897	0.0239486494902908	0.00176033796643411
Carrier-mediated sodium transmembrane transport - Antigen presentation via MHC class I molecules	Carrier-mediated sodium transmembrane transport	Antigen presentation via MHC class I molecules	TME vs TME	6.969322	0.0105535668426125	0.151428890502461	0.013466264512627
Carrier-mediated sodium transmembrane transport - Antigen presentation via MHC class I molecules	Carrier-mediated sodium transmembrane transport	Antigen presentation via MHC class I molecules	FME vs FME	6.490832	0.0139588764431544	0.215055273593394	0.013488855563357
Carrier-mediated sodium transmembrane transport - Antigen presentation via MHC class I molecules	Carrier-mediated sodium transmembrane transport	Antigen presentation via MHC class I molecules	GME vs GME	5.506525	0.214853178512458	3.90179270366836	0.2757691638603
Carrier-mediated sodium transmembrane transport - Aspartate and arginine metabolism	Carrier-mediated sodium transmembrane transport	Aspartate and arginine metabolism	TME vs TME	6.969322	0.0436745212016988	0.626668157546089	0.0447953504175076
Carrier-mediated sodium transmembrane transport - Aspartate and arginine metabolism	Carrier-mediated sodium transmembrane transport	Aspartate and arginine metabolism	FME vs FME	6.490832	0.0134133633204489	0.206650909937768	0.0286645009666877
Carrier-mediated sodium transmembrane transport - Assembly and maturation of respiratory chain complexes	Carrier-mediated sodium transmembrane transport	Assembly and maturation of respiratory chain complexes	TME vs TME	6.969322	0.0330581601083272	0.474338257568424	0.0314166831438573
Carrier-mediated sodium transmembrane transport - Assembly and maturation of respiratory chain complexes	Carrier-mediated sodium transmembrane transport	Assembly and maturation of respiratory chain complexes	FME vs FME	6.490832	0.0535583124738507	0.825137867590555	0.112245409799214
Carrier-mediated sodium transmembrane transport - Basement membrane assembly and organization	Carrier-mediated sodium transmembrane transport	Basement membrane assembly and organization	TME vs TME	6.969322	0.000593159171929542	0.00851100264357772	0.000828735963698564
Carrier-mediated sodium transmembrane transport - Basement membrane attachment to cell surface	Carrier-mediated sodium transmembrane transport	Basement membrane attachment to cell surface	TME vs TME	6.969322	0.00532037061800707	0.0763398604245981	0.00677281197220929
Carrier-mediated sodium transmembrane transport - Beta-oxidation	Carrier-mediated sodium transmembrane transport	Beta-oxidation	TME vs TME	6.969322	0.0104386981447834	0.149780685708278	0.0110554541866455
Carrier-mediated sodium transmembrane transport - Biosynthesis of fibril-forming collagen	Carrier-mediated sodium transmembrane transport	Biosynthesis of fibril-forming collagen	TME vs TME	6.969322	0.0684814675033762	0.98261306330529	0.0694171836200088
Carrier-mediated sodium transmembrane transport - Biosynthesis of fibril-forming collagen	Carrier-mediated sodium transmembrane transport	Biosynthesis of fibril-forming collagen	FME vs FME	6.490832	0.370440027891069	5.7071270651677	0.278949285494117
Carrier-mediated sodium transmembrane transport - Bridge-mediated phospholipid transfer at organelle contact sites	Carrier-mediated sodium transmembrane transport	Bridge-mediated phospholipid transfer at organelle contact sites	TME vs TME	6.969322	0.00892281038325286	0.128029821258548	0.00942191723097085
Carrier-mediated sodium transmembrane transport - Calcineurin-NFAT signaling pathway	Carrier-mediated sodium transmembrane transport	Calcineurin-NFAT signaling pathway	TME vs TME	6.969322	0.0288743275924152	0.414306125742191	0.0310379321680053
Carrier-mediated sodium transmembrane transport - Calcineurin-NFAT signaling pathway	Carrier-mediated sodium transmembrane transport	Calcineurin-NFAT signaling pathway	FME vs FME	6.490832	0.0676554235947746	1.0423228323929	0.102924839468824
Carrier-mediated sodium transmembrane transport - Cardiomyocyte pacemaker current generation	Carrier-mediated sodium transmembrane transport	Cardiomyocyte pacemaker current generation	TME vs TME	6.969322	0.180759567006593	2.59364640293857	0.183844000258769
Carrier-mediated sodium transmembrane transport - Cardiomyocyte pacemaker current generation	Carrier-mediated sodium transmembrane transport	Cardiomyocyte pacemaker current generation	FME vs FME	6.490832	0.423907739901934	6.53086911072097	0.306102146980216
Carrier-mediated sodium transmembrane transport - Cardiomyocyte pacemaker current generation	Carrier-mediated sodium transmembrane transport	Cardiomyocyte pacemaker current generation	GME vs GME	5.506525	0.260396043703065	4.72886363803929	0.256591147557232
Carrier-mediated sodium transmembrane transport - Carnitine biosynthesis and transmembrane transport	Carrier-mediated sodium transmembrane transport	Carnitine biosynthesis and transmembrane transport	TME vs TME	6.969322	0.013456366626316	0.193079998336653	0.0129197612576482
Carrier-mediated sodium transmembrane transport - Carnitine biosynthesis and transmembrane transport	Carrier-mediated sodium transmembrane transport	Carnitine biosynthesis and transmembrane transport	FME vs FME	6.490832	0.00672492701358206	0.103606549186897	0.0029822136440315
Carrier-mediated sodium transmembrane transport - Carrier-mediated bicarbonate transmembrane transport	Carrier-mediated sodium transmembrane transport	Carrier-mediated bicarbonate transmembrane transport	TME vs TME	6.969322	0.45276017788719	6.49647388637585	0.442694159951601
Carrier-mediated sodium transmembrane transport - Carrier-mediated bicarbonate transmembrane transport	Carrier-mediated sodium transmembrane transport	Carrier-mediated bicarbonate transmembrane transport	FME vs FME	6.490832	0.226751212404101	3.49340752601276	0.131401537373639
Carrier-mediated sodium transmembrane transport - Carrier-mediated chloride transmembrane transport	Carrier-mediated sodium transmembrane transport	Carrier-mediated chloride transmembrane transport	TME vs TME	6.969322	0.20654722468419	2.96366314220898	0.20348522467205
Carrier-mediated sodium transmembrane transport - Carrier-mediated chloride transmembrane transport	Carrier-mediated sodium transmembrane transport	Carrier-mediated chloride transmembrane transport	FME vs FME	6.490832	0.0470165957280756	0.724353919092818	0.0474539614786566
Carrier-mediated sodium transmembrane transport - Carrier-mediated chloride transmembrane transport	Carrier-mediated sodium transmembrane transport	Carrier-mediated chloride transmembrane transport	GME vs GME	5.506525	0.0799433897891419	1.45179390477439	0.0669096514948358
Carrier-mediated sodium transmembrane transport - Carrier-mediated sodium transmembrane transport	Carrier-mediated sodium transmembrane transport	Carrier-mediated sodium transmembrane transport	TME vs TME	6.969322	2.26460663591119	32.4939307643265	2.20045975018915
Carrier-mediated sodium transmembrane transport - Carrier-mediated sodium transmembrane transport	Carrier-mediated sodium transmembrane transport	Carrier-mediated sodium transmembrane transport	FME vs FME	6.490832	0.731258283755659	11.2660177859538	0.840686398342948
Carrier-mediated sodium transmembrane transport - Carrier-mediated zinc transmembrane transport	Carrier-mediated sodium transmembrane transport	Carrier-mediated zinc transmembrane transport	TME vs TME	6.969322	0.0144763390330278	0.207715172604736	0.0141851881564659
Carrier-mediated sodium transmembrane transport - Carrier-mediated zinc transmembrane transport	Carrier-mediated sodium transmembrane transport	Carrier-mediated zinc transmembrane transport	FME vs FME	6.490832	0.0265131961812335	0.408471461282024	0.0117574533134513
Carrier-mediated sodium transmembrane transport - Catabolism of branched-chain amino acids	Carrier-mediated sodium transmembrane transport	Catabolism of branched-chain amino acids	TME vs TME	6.969322	0.00127605325080727	0.0183095754140285	0.0012956768926587
Carrier-mediated sodium transmembrane transport - Catalytic spliceosome activation	Carrier-mediated sodium transmembrane transport	Catalytic spliceosome activation	TME vs TME	6.969322	0.0588315170717803	0.844149801637202	0.0603687866415775
Carrier-mediated sodium transmembrane transport - Catalytic spliceosome activation	Carrier-mediated sodium transmembrane transport	Catalytic spliceosome activation	FME vs FME	6.490832	0.066955338396562	1.03153707793383	0.208157789430023
Carrier-mediated sodium transmembrane transport - Catalytic spliceosome activation	Carrier-mediated sodium transmembrane transport	Catalytic spliceosome activation	GME vs GME	5.506525	0.688349029560176	12.5006073436301	0.680677710535481
Carrier-mediated sodium transmembrane transport - Cell polarity establishment	Carrier-mediated sodium transmembrane transport	Cell polarity establishment	TME vs TME	6.969322	0.0126800131264967	0.181940413884442	0.0125589999107725
Carrier-mediated sodium transmembrane transport - Cellular uptake and export of free and transferrin-bound iron	Carrier-mediated sodium transmembrane transport	Cellular uptake and export of free and transferrin-bound iron	TME vs TME	6.969322	0.00173571149793646	0.0249050269245103	0.00185453779658498
Carrier-mediated sodium transmembrane transport - Cellular uptake and export of free and transferrin-bound iron	Carrier-mediated sodium transmembrane transport	Cellular uptake and export of free and transferrin-bound iron	FME vs FME	6.490832	0.0035856828618949	0.0552422691055567	0.0118959386145345
Carrier-mediated sodium transmembrane transport - Cellular urate import and export	Carrier-mediated sodium transmembrane transport	Cellular urate import and export	TME vs TME	6.969322	0.384827413636697	5.52173394559286	0.413732112426258
Carrier-mediated sodium transmembrane transport - Cellular urate import and export	Carrier-mediated sodium transmembrane transport	Cellular urate import and export	FME vs FME	6.490832	0.341613091429821	5.26300932168174	0.335863457096785
Carrier-mediated sodium transmembrane transport - Cellular urate import and export	Carrier-mediated sodium transmembrane transport	Cellular urate import and export	GME vs GME	5.506525	0.0520792087406131	0.945772727607859	0.0513182295114463
Carrier-mediated sodium transmembrane transport - Cellular xenobiotic uptake and efflux	Carrier-mediated sodium transmembrane transport	Cellular xenobiotic uptake and efflux	TME vs TME	6.969322	0.0270531186282742	0.388174330025556	0.0258493454740498
Carrier-mediated sodium transmembrane transport - Cellular xenobiotic uptake and efflux	Carrier-mediated sodium transmembrane transport	Cellular xenobiotic uptake and efflux	FME vs FME	6.490832	0.0245706641987536	0.378544142370837	0.0100941098982986
Carrier-mediated sodium transmembrane transport - Centriole duplication	Carrier-mediated sodium transmembrane transport	Centriole duplication	TME vs TME	6.969322	0.00756011187741361	0.108477007891659	0.00715234083353281
Carrier-mediated sodium transmembrane transport - Channel-mediated chloride transmembrane movement	Carrier-mediated sodium transmembrane transport	Channel-mediated chloride transmembrane movement	TME vs TME	6.969322	0.105666561755276	1.51616704081539	0.110939689013485
Carrier-mediated sodium transmembrane transport - Channel-mediated chloride transmembrane movement	Carrier-mediated sodium transmembrane transport	Channel-mediated chloride transmembrane movement	FME vs FME	6.490832	0.275945772029977	4.25131590945128	0.309811669449016
Carrier-mediated sodium transmembrane transport - Channel-mediated chloride transmembrane movement	Carrier-mediated sodium transmembrane transport	Channel-mediated chloride transmembrane movement	GME vs GME	5.506525	0.920119250572111	16.7096181831859	0.899753274288027
Carrier-mediated sodium transmembrane transport - Chaperone-mediated autophagy	Carrier-mediated sodium transmembrane transport	Chaperone-mediated autophagy	TME vs TME	6.969322	0.0130356713732691	0.187043611174038	0.0134383311573493
Carrier-mediated sodium transmembrane transport - Chaperone-mediated regulation of steroid nuclear receptors	Carrier-mediated sodium transmembrane transport	Chaperone-mediated regulation of steroid nuclear receptors	TME vs TME	6.969322	0.0759063647074569	1.08914993017469	0.0733567853639244
Carrier-mediated sodium transmembrane transport - Chaperone-mediated regulation of steroid nuclear receptors	Carrier-mediated sodium transmembrane transport	Chaperone-mediated regulation of steroid nuclear receptors	FME vs FME	6.490832	0.0315278554529999	0.485729034702	0.0626315487894778
Carrier-mediated sodium transmembrane transport - Cholesterol biosynthesis from farnesyl pyrophosphate	Carrier-mediated sodium transmembrane transport	Cholesterol biosynthesis from farnesyl pyrophosphate	TME vs TME	6.969322	0.000545864659987028	0.00783239269330072	0.000466123251256102
Carrier-mediated sodium transmembrane transport - Chromatin organization by Polycomb repressive complexes	Carrier-mediated sodium transmembrane transport	Chromatin organization by Polycomb repressive complexes	TME vs TME	6.969322	0.000146851659932184	0.00210711546755793	0.000146611322164832
Carrier-mediated sodium transmembrane transport - Ciliary transition zone organization	Carrier-mediated sodium transmembrane transport	Ciliary transition zone organization	TME vs TME	6.969322	0.0054044191450004	0.0775458389701241	0.00577638648236768
Carrier-mediated sodium transmembrane transport - Citric acid cycle	Carrier-mediated sodium transmembrane transport	Citric acid cycle	TME vs TME	6.969322	0.00087304184559384	0.0125269266791103	0.00132591792971864
Carrier-mediated sodium transmembrane transport - Classical complement pathway	Carrier-mediated sodium transmembrane transport	Classical complement pathway	TME vs TME	6.969322	0.0144612457457142	0.207498605089125	0.0158848767993136
Carrier-mediated sodium transmembrane transport - Classical complement pathway	Carrier-mediated sodium transmembrane transport	Classical complement pathway	FME vs FME	6.490832	0.00670859247820142	0.103354893690869	0.00295173533730956
Carrier-mediated sodium transmembrane transport - Classical non-homologous end joining DSB repair	Carrier-mediated sodium transmembrane transport	Classical non-homologous end joining DSB repair	GME vs GME	5.506525	0.261289601288422	4.74509088909041	0.335371416758078
Carrier-mediated sodium transmembrane transport - Classical non-homologous end joining DSB repair	Carrier-mediated sodium transmembrane transport	Classical non-homologous end joining DSB repair	TME vs TME	6.969322	0.0378320986513013	0.542837583689199	0.0402352298977994
Carrier-mediated sodium transmembrane transport - Classical non-homologous end joining DSB repair	Carrier-mediated sodium transmembrane transport	Classical non-homologous end joining DSB repair	FME vs FME	6.490832	0.00670931035901948	0.103365953610796	0.00542198059078223
Carrier-mediated sodium transmembrane transport - Clathrin-mediated endocytosis	Carrier-mediated sodium transmembrane transport	Clathrin-mediated endocytosis	TME vs TME	6.969322	0.00337750106846784	0.048462405847837	0.00434296579458064
Carrier-mediated sodium transmembrane transport - Clathrin-mediated endosomal vesicle biogenesis for retrograde transport to the TGN	Carrier-mediated sodium transmembrane transport	Clathrin-mediated endosomal vesicle biogenesis for retrograde transport to the TGN	TME vs TME	6.969322	0.00723017516041879	0.103742878498663	0.00701446796654495
Carrier-mediated sodium transmembrane transport - Clathrin-mediated vesicle traffic from TGN to endosomal lysosomal system	Carrier-mediated sodium transmembrane transport	Clathrin-mediated vesicle traffic from TGN to endosomal lysosomal system	TME vs TME	6.969322	0.00508310919229501	0.0729354915519302	0.00470179214297249
Carrier-mediated sodium transmembrane transport - Cobalamin metabolism	Carrier-mediated sodium transmembrane transport	Cobalamin metabolism	TME vs TME	6.969322	0.0243473685670169	0.349350609489785	0.0249133820257354
Carrier-mediated sodium transmembrane transport - Cobalamin metabolism	Carrier-mediated sodium transmembrane transport	Cobalamin metabolism	GME vs GME	5.506525	0.103313027222995	1.87619293604818	0.101803421571907
Carrier-mediated sodium transmembrane transport - Cofactor-mediated transcriptional regulation of multiple nuclear receptors	Carrier-mediated sodium transmembrane transport	Cofactor-mediated transcriptional regulation of multiple nuclear receptors	TME vs TME	6.969322	0.0348137288325353	0.499528207854639	0.0346145421440301
Carrier-mediated sodium transmembrane transport - Cofactor-mediated transcriptional regulation of multiple nuclear receptors	Carrier-mediated sodium transmembrane transport	Cofactor-mediated transcriptional regulation of multiple nuclear receptors	FME vs FME	6.490832	0.0522655604993081	0.805221283995462	0.0306289702558949
Carrier-mediated sodium transmembrane transport - Cortical cytoskeleton dynamics	Carrier-mediated sodium transmembrane transport	Cortical cytoskeleton dynamics	FME vs FME	6.490832	0.0397413066407351	0.61226830163495	0.0411306812393063
Carrier-mediated sodium transmembrane transport - Cortical cytoskeleton dynamics	Carrier-mediated sodium transmembrane transport	Cortical cytoskeleton dynamics	GME vs GME	5.506525	0.0278850746045199	0.506400609879062	0.0357911563659956
Carrier-mediated sodium transmembrane transport - Cortical cytoskeleton dynamics	Carrier-mediated sodium transmembrane transport	Cortical cytoskeleton dynamics	TME vs TME	6.969322	0.0132108291725885	0.189556880063064	0.0157666158421938
Carrier-mediated sodium transmembrane transport - Co-translational ER protein import and insertion into ER membrane	Carrier-mediated sodium transmembrane transport	Co-translational ER protein import and insertion into ER membrane	TME vs TME	6.969322	0.00110246055044752	0.0158187635011628	0.0010527634049391
Carrier-mediated sodium transmembrane transport - Crosslinking between different cytoskeletal networks and nuclear envelope components	Carrier-mediated sodium transmembrane transport	Crosslinking between different cytoskeletal networks and nuclear envelope components	TME vs TME	6.969322	0.000731051686495573	0.0104895669338058	0.000761398654252319
Carrier-mediated sodium transmembrane transport - Cytosolic protein acetylation and deacetylation	Carrier-mediated sodium transmembrane transport	Cytosolic protein acetylation and deacetylation	TME vs TME	6.969322	0.0011016767762439	0.0158075174400132	0.000898060074242694
Carrier-mediated sodium transmembrane transport - Cytosolic protein folding	Carrier-mediated sodium transmembrane transport	Cytosolic protein folding	TME vs TME	6.969322	0.0108630771034603	0.15586992888297	0.0104182999179998
Carrier-mediated sodium transmembrane transport - Cytosolic Sm core assembly onto U snRNAs	Carrier-mediated sodium transmembrane transport	Cytosolic Sm core assembly onto U snRNAs	TME vs TME	6.969322	0.00431974193270233	0.0619822414432297	0.0038537925395592
Carrier-mediated sodium transmembrane transport - Degradation of pre-mRNA by nuclear exosome	Carrier-mediated sodium transmembrane transport	Degradation of pre-mRNA by nuclear exosome	TME vs TME	6.969322	0.000817220745519177	0.011725972141465	0.000751422570422398
Carrier-mediated sodium transmembrane transport - Desmosome organization	Carrier-mediated sodium transmembrane transport	Desmosome organization	TME vs TME	6.969322	0.0125928140874837	0.180689229907731	0.0127979635474396
Carrier-mediated sodium transmembrane transport - Desmosome organization	Carrier-mediated sodium transmembrane transport	Desmosome organization	FME vs FME	6.490832	0.0379350698189217	0.584440793062078	0.0375685845234032
Carrier-mediated sodium transmembrane transport - Desmosome organization	Carrier-mediated sodium transmembrane transport	Desmosome organization	GME vs GME	5.506525	0.0843495081664049	1.53181022408105	0.0831169966659948
Carrier-mediated sodium transmembrane transport - DNA damage-induced G1-S arrest	Carrier-mediated sodium transmembrane transport	DNA damage-induced G1-S arrest	TME vs TME	6.969322	0.00478819450153384	0.0687038791425104	0.00466775943072417
Carrier-mediated sodium transmembrane transport - Dystrophin or utrophin complex-mediated coupling between cytoskeleton and ECM	Carrier-mediated sodium transmembrane transport	Dystrophin or utrophin complex-mediated coupling between cytoskeleton and ECM	TME vs TME	6.969322	0.00708495664150567	0.101659196315439	0.00741749774299161
Carrier-mediated sodium transmembrane transport - Early endocytic vesicle and endosome fusion	Carrier-mediated sodium transmembrane transport	Early endocytic vesicle and endosome fusion	TME vs TME	6.969322	0.00547765458533821	0.07859666487962	0.00542945668722533
Carrier-mediated sodium transmembrane transport - Electron transport chain	Carrier-mediated sodium transmembrane transport	Electron transport chain	TME vs TME	6.969322	0.000839531874426717	0.012046105566184	0.000832462749671108
Carrier-mediated sodium transmembrane transport - Endogenous control of complement activity	Carrier-mediated sodium transmembrane transport	Endogenous control of complement activity	TME vs TME	6.969322	0.000147069631947616	0.00211024306043243	0.000133880196702059
Carrier-mediated sodium transmembrane transport - Endoplasmic and sarcoplasmic calcium import, export and storage	Carrier-mediated sodium transmembrane transport	Endoplasmic and sarcoplasmic calcium import, export and storage	TME vs TME	6.969322	0.00411710885050506	0.0590747407589747	0.00459520770284526
Carrier-mediated sodium transmembrane transport - Endoplasmic reticulum quality control system	Carrier-mediated sodium transmembrane transport	Endoplasmic reticulum quality control system	TME vs TME	6.969322	0.00103070041710473	0.0147891061790022	0.00082406312601273
Carrier-mediated sodium transmembrane transport - Endoplasmic reticulum tubulus maintenance	Carrier-mediated sodium transmembrane transport	Endoplasmic reticulum tubulus maintenance	TME vs TME	6.969322	0.00155499081457231	0.0223119384473348	0.00131153535342961
Carrier-mediated sodium transmembrane transport - Epidermal growth factor induced EGF receptor signaling	Carrier-mediated sodium transmembrane transport	Epidermal growth factor induced EGF receptor signaling	TME vs TME	6.969322	0.00719803325555799	0.103281687219517	0.00723395253108241
Carrier-mediated sodium transmembrane transport - Epidermal growth factor induced EGF receptor signaling	Carrier-mediated sodium transmembrane transport	Epidermal growth factor induced EGF receptor signaling	FME vs FME	6.490832	0.0365928700229317	0.563762399244416	0.0342146766827284
Carrier-mediated sodium transmembrane transport - ERK 1 2 signaling cascade	Carrier-mediated sodium transmembrane transport	ERK 1 2 signaling cascade	TME vs TME	6.969322	0.002195438670238	0.031501467414598	0.00277609203910085
Carrier-mediated sodium transmembrane transport - Excitatory postsynaptic machinery organization	Carrier-mediated sodium transmembrane transport	Excitatory postsynaptic machinery organization	TME vs TME	6.969322	0.00903477742457294	0.129636391349286	0.00909910824632386
Carrier-mediated sodium transmembrane transport - Extrinsic apoptosis pathway	Carrier-mediated sodium transmembrane transport	Extrinsic apoptosis pathway	TME vs TME	6.969322	0.00117043776941745	0.0167941413048544	0.00123506068173986
Carrier-mediated sodium transmembrane transport - Extrinsic apoptosis pathway	Carrier-mediated sodium transmembrane transport	Extrinsic apoptosis pathway	FME vs FME	6.490832	0.0134186147521202	0.206731815308586	0.0286555550050265
Carrier-mediated sodium transmembrane transport - Farnesyl pyrophosphate biosynthesis in the mevalonate pathway	Carrier-mediated sodium transmembrane transport	Farnesyl pyrophosphate biosynthesis in the mevalonate pathway	TME vs TME	6.969322	0.00293249726558268	0.042077225070075	0.00275560671127105
Carrier-mediated sodium transmembrane transport - Fatty acid activation	Carrier-mediated sodium transmembrane transport	Fatty acid activation	TME vs TME	6.969322	0.00514056182647383	0.0737598563169322	0.00491961423362446
Carrier-mediated sodium transmembrane transport - Fibrinolysis	Carrier-mediated sodium transmembrane transport	Fibrinolysis	TME vs TME	6.969322	0.0164050990551814	0.235390175241846	0.0163924951459572
Carrier-mediated sodium transmembrane transport - Fibrinolysis	Carrier-mediated sodium transmembrane transport	Fibrinolysis	FME vs FME	6.490832	0.0539251699332139	0.830789800367123	0.0426593198451889
Carrier-mediated sodium transmembrane transport - Folate cycle	Carrier-mediated sodium transmembrane transport	Folate cycle	TME vs TME	6.969322	0.00543005358424057	0.0779136572395947	0.00533360377565289
Carrier-mediated sodium transmembrane transport - Formin-mediated linear actin filament nucleation and elongation	Carrier-mediated sodium transmembrane transport	Formin-mediated linear actin filament nucleation and elongation	TME vs TME	6.969322	0.0219512220608525	0.314969265976164	0.0208734111009321
Carrier-mediated sodium transmembrane transport - Formin-mediated linear actin filament nucleation and elongation	Carrier-mediated sodium transmembrane transport	Formin-mediated linear actin filament nucleation and elongation	FME vs FME	6.490832	0.00672970585330873	0.103680173642924	0.0119228316105297
Carrier-mediated sodium transmembrane transport - Fructose and mannose metabolism	Carrier-mediated sodium transmembrane transport	Fructose and mannose metabolism	TME vs TME	6.969322	0.00752701939888155	0.108002177212816	0.00736959657218914
Carrier-mediated sodium transmembrane transport - Fructose and mannose metabolism	Carrier-mediated sodium transmembrane transport	Fructose and mannose metabolism	FME vs FME	6.490832	0.00359100190759264	0.0553242161614277	0.0119135851949893
Carrier-mediated sodium transmembrane transport - Fusion of autophagosomes with lysosomes	Carrier-mediated sodium transmembrane transport	Fusion of autophagosomes with lysosomes	TME vs TME	6.969322	0.00246680457722278	0.0353951877868401	0.0027285178799416
Carrier-mediated sodium transmembrane transport - Fusion of late endosomes with lysosomes	Carrier-mediated sodium transmembrane transport	Fusion of late endosomes with lysosomes	TME vs TME	6.969322	0.00866688985262895	0.124357720386197	0.00870042689866691
Carrier-mediated sodium transmembrane transport - G protein regulated RHO signaling cascade	Carrier-mediated sodium transmembrane transport	G protein regulated RHO signaling cascade	GME vs GME	5.506525	0.209031905091737	3.79607678028159	0.174951949847007
Carrier-mediated sodium transmembrane transport - G protein regulated RHO signaling cascade	Carrier-mediated sodium transmembrane transport	G protein regulated RHO signaling cascade	TME vs TME	6.969322	0.00874440723031886	0.125469986094397	0.00890574246553337
Carrier-mediated sodium transmembrane transport - G protein-regulated adenylate cyclase signaling cascade	Carrier-mediated sodium transmembrane transport	G protein-regulated adenylate cyclase signaling cascade	TME vs TME	6.969322	0.00154983712801915	0.0222379902695878	0.00147603172387026
Carrier-mediated sodium transmembrane transport - G protein-regulated adenylate cyclase signaling cascade	Carrier-mediated sodium transmembrane transport	G protein-regulated adenylate cyclase signaling cascade	GME vs GME	5.506525	0.0682509157647039	1.23945536665153	0.0674902921187417
Carrier-mediated sodium transmembrane transport - G protein-regulated phospholipase C beta signaling cascade	Carrier-mediated sodium transmembrane transport	G protein-regulated phospholipase C beta signaling cascade	TME vs TME	6.969322	0.00449743257092829	0.064531853020103	0.00404436657600502
Carrier-mediated sodium transmembrane transport - Generation of electrochemical gradients by Na-K-ATPase	Carrier-mediated sodium transmembrane transport	Generation of electrochemical gradients by Na-K-ATPase	TME vs TME	6.969322	0.478279840583605	6.86264527333402	0.505121697977756
Carrier-mediated sodium transmembrane transport - Generation of electrochemical gradients by Na-K-ATPase	Carrier-mediated sodium transmembrane transport	Generation of electrochemical gradients by Na-K-ATPase	FME vs FME	6.490832	0.469091317569694	7.22698292022703	0.52967043613232
Carrier-mediated sodium transmembrane transport - Generation of electrochemical gradients by Na-K-ATPase	Carrier-mediated sodium transmembrane transport	Generation of electrochemical gradients by Na-K-ATPase	GME vs GME	5.506525	0.261104014897385	4.74172058928167	0.218534373970959
Carrier-mediated sodium transmembrane transport - Glutamate and glutamine metabolism	Carrier-mediated sodium transmembrane transport	Glutamate and glutamine metabolism	TME vs TME	6.969322	0.00272580497949487	0.039111480500067	0.00253690026434818
Carrier-mediated sodium transmembrane transport - Glutamate and glutamine metabolism	Carrier-mediated sodium transmembrane transport	Glutamate and glutamine metabolism	GME vs GME	5.506525	0.0520792087406131	0.945772727607859	0.0514988109952162
Carrier-mediated sodium transmembrane transport - Glutathione biosynthesis, regeneration and glutathione-dependent peroxide detoxification	Carrier-mediated sodium transmembrane transport	Glutathione biosynthesis, regeneration and glutathione-dependent peroxide detoxification	TME vs TME	6.969322	0.0107924444662007	0.154856449549112	0.00966320321757802
Carrier-mediated sodium transmembrane transport - Glutathione biosynthesis, regeneration and glutathione-dependent peroxide detoxification	Carrier-mediated sodium transmembrane transport	Glutathione biosynthesis, regeneration and glutathione-dependent peroxide detoxification	FME vs FME	6.490832	0.00362080534814288	0.0557833782643131	0.00159312987491202
Carrier-mediated sodium transmembrane transport - Glycerol-3-phosphate pathway	Carrier-mediated sodium transmembrane transport	Glycerol-3-phosphate pathway	TME vs TME	6.969322	0.000364236286705638	0.00522628013818667	0.000353006821271159
Carrier-mediated sodium transmembrane transport - Hedgehog receptor signaling	Carrier-mediated sodium transmembrane transport	Hedgehog receptor signaling	TME vs TME	6.969322	0.000731180208868335	0.010491411049696	0.000622679301704295
Carrier-mediated sodium transmembrane transport - Heme synthesis	Carrier-mediated sodium transmembrane transport	Heme synthesis	TME vs TME	6.969322	0.00220266599119553	0.0316051693392861	0.00252199701126204
Carrier-mediated sodium transmembrane transport - Hemidesmosome organization	Carrier-mediated sodium transmembrane transport	Hemidesmosome organization	TME vs TME	6.969322	0.0191610522172201	0.274934239900555	0.0229396980993134
Carrier-mediated sodium transmembrane transport - Hemidesmosome organization	Carrier-mediated sodium transmembrane transport	Hemidesmosome organization	FME vs FME	6.490832	0.0217248416775466	0.33470041731254	0.0131186848255524
Carrier-mediated sodium transmembrane transport - Hippo signaling	Carrier-mediated sodium transmembrane transport	Hippo signaling	TME vs TME	6.969322	0.000826256538433025	0.0118556231036619	0.000991001941704948
Carrier-mediated sodium transmembrane transport - Immunglobulin dynamics	Carrier-mediated sodium transmembrane transport	Immunglobulin dynamics	FME vs FME	6.490832	0.400827765113522	6.17529104447305	0.229950659492784
Carrier-mediated sodium transmembrane transport - Immunglobulin dynamics	Carrier-mediated sodium transmembrane transport	Immunglobulin dynamics	TME vs TME	6.969322	0.0329401243228718	0.472644609506337	0.0382216965786073
Carrier-mediated sodium transmembrane transport - Induction of canonical mitophagy	Carrier-mediated sodium transmembrane transport	Induction of canonical mitophagy	TME vs TME	6.969322	0.00127671255085102	0.0183190354454683	0.00171752363942696
Carrier-mediated sodium transmembrane transport - Induction of lysophagy	Carrier-mediated sodium transmembrane transport	Induction of lysophagy	TME vs TME	6.969322	0.0032138003319505	0.0461135297498371	0.00288597312594833
Carrier-mediated sodium transmembrane transport - Induction of lysophagy	Carrier-mediated sodium transmembrane transport	Induction of lysophagy	FME vs FME	6.490832	0.00359100509332537	0.0553242652419269	0.00298500118063317
Carrier-mediated sodium transmembrane transport - Inhibition of apoptosis	Carrier-mediated sodium transmembrane transport	Inhibition of apoptosis	TME vs TME	6.969322	0.000659566270689208	0.00946385142320172	0.000912624569576888
Carrier-mediated sodium transmembrane transport - Inhibition of apoptosis	Carrier-mediated sodium transmembrane transport	Inhibition of apoptosis	FME vs FME	6.490832	0.0304177285484904	0.468626036036964	0.107151680433085
Carrier-mediated sodium transmembrane transport - Inhibition of fibrinolysis	Carrier-mediated sodium transmembrane transport	Inhibition of fibrinolysis	TME vs TME	6.969322	0.0148243952349343	0.212709291206836	0.0147044513875219
Carrier-mediated sodium transmembrane transport - Inhibition of fibrinolysis	Carrier-mediated sodium transmembrane transport	Inhibition of fibrinolysis	FME vs FME	6.490832	0.0179284143094745	0.276211345527784	0.00795047465371455
Carrier-mediated sodium transmembrane transport - Initiation of lipoprotein clearance	Carrier-mediated sodium transmembrane transport	Initiation of lipoprotein clearance	TME vs TME	6.969322	0.00435623318368164	0.0625058397423878	0.00423758806632352
Carrier-mediated sodium transmembrane transport - Initiation of lipoprotein clearance	Carrier-mediated sodium transmembrane transport	Initiation of lipoprotein clearance	FME vs FME	6.490832	0.0133201294669179	0.205214516975847	0.0393439895985782
Carrier-mediated sodium transmembrane transport - Initiation of phagocytosis of apoptotic cells	Carrier-mediated sodium transmembrane transport	Initiation of phagocytosis of apoptotic cells	TME vs TME	6.969322	0.000549344590337536	0.00788232481576339	0.000727055227660613
Carrier-mediated sodium transmembrane transport - Initiation of phagocytosis via Ig receptors	Carrier-mediated sodium transmembrane transport	Initiation of phagocytosis via Ig receptors	TME vs TME	6.969322	0.00996192580428877	0.14293967094805	0.0103902012186207
Carrier-mediated sodium transmembrane transport - Initiation of phagocytosis via Ig receptors	Carrier-mediated sodium transmembrane transport	Initiation of phagocytosis via Ig receptors	FME vs FME	6.490832	0.00358568877473634	0.055242360200835	0.00560212439083822
Carrier-mediated sodium transmembrane transport - Initiation of RNA polymerase III-mediated 5S rRNA and tRNA transcription	Carrier-mediated sodium transmembrane transport	Initiation of RNA polymerase III-mediated 5S rRNA and tRNA transcription	FME vs FME	6.490832	0.0143640203733015	0.221297060967708	0.0119400047225327
Carrier-mediated sodium transmembrane transport - Initiation of RNA polymerase III-mediated 5S rRNA and tRNA transcription	Carrier-mediated sodium transmembrane transport	Initiation of RNA polymerase III-mediated 5S rRNA and tRNA transcription	TME vs TME	6.969322	0.015371029521109	0.22055272695709	0.0163291032239288
Carrier-mediated sodium transmembrane transport - Inositol metabolism and transport	Carrier-mediated sodium transmembrane transport	Inositol metabolism and transport	TME vs TME	6.969322	0.00295254165308203	0.0423648339330399	0.00272626605742347
Carrier-mediated sodium transmembrane transport - Insulin receptor signaling	Carrier-mediated sodium transmembrane transport	Insulin receptor signaling	TME vs TME	6.969322	0.0149432437992513	0.214414601506257	0.0148540279432926
Carrier-mediated sodium transmembrane transport - Insulin receptor signaling	Carrier-mediated sodium transmembrane transport	Insulin receptor signaling	FME vs FME	6.490832	0.00724161069628577	0.111566756528626	0.00558820826307227
Carrier-mediated sodium transmembrane transport - Insulin receptor signaling	Carrier-mediated sodium transmembrane transport	Insulin receptor signaling	GME vs GME	5.506525	0.0343125449439416	0.623125235723711	0.028718327183217
Carrier-mediated sodium transmembrane transport - Integrator-mediated nuclear snRNA processing	Carrier-mediated sodium transmembrane transport	Integrator-mediated nuclear snRNA processing	TME vs TME	6.969322	0.00593327394719067	0.085134164047975	0.00524473099813634
Carrier-mediated sodium transmembrane transport - Integrin costamere-mediated coupling between cytoskeleton and ECM	Carrier-mediated sodium transmembrane transport	Integrin costamere-mediated coupling between cytoskeleton and ECM	TME vs TME	6.969322	0.00302264812533101	0.0433707635365593	0.00253127657746928
Carrier-mediated sodium transmembrane transport - Integrin costamere-mediated coupling between cytoskeleton and ECM	Carrier-mediated sodium transmembrane transport	Integrin costamere-mediated coupling between cytoskeleton and ECM	FME vs FME	6.490832	0.00719360363012382	0.110827143079799	0.00380033541385652
Carrier-mediated sodium transmembrane transport - Integrin-extracellular matrix interaction and signaling	Carrier-mediated sodium transmembrane transport	Integrin-extracellular matrix interaction and signaling	GME vs GME	5.506525	0.284153817362432	5.16031132972027	0.303427620965034
Carrier-mediated sodium transmembrane transport - Integrin-extracellular matrix interaction and signaling	Carrier-mediated sodium transmembrane transport	Integrin-extracellular matrix interaction and signaling	TME vs TME	6.969322	0.000950664182163193	0.0136406984001028	0.000818235152204772
Carrier-mediated sodium transmembrane transport - Integrin-extracellular matrix interaction and signaling	Carrier-mediated sodium transmembrane transport	Integrin-extracellular matrix interaction and signaling	FME vs FME	6.490832	0.0457233407090552	0.704429585420686	0.0155909327942053
Carrier-mediated sodium transmembrane transport - Intercellular bridge abscission	Carrier-mediated sodium transmembrane transport	Intercellular bridge abscission	TME vs TME	6.969322	0.000906292536839078	0.0130040274886087	0.00095463293367401
Carrier-mediated sodium transmembrane transport - Interphase pericentriolar material organization for microtubule nucleation sites	Carrier-mediated sodium transmembrane transport	Interphase pericentriolar material organization for microtubule nucleation sites	TME vs TME	6.969322	0.0236455829822435	0.339280970091306	0.0228270238649769
Carrier-mediated sodium transmembrane transport - Inward rectifier potassium flux	Carrier-mediated sodium transmembrane transport	Inward rectifier potassium flux	TME vs TME	6.969322	0.116253653218682	1.66807696263238	0.112479666598973
Carrier-mediated sodium transmembrane transport - Inward rectifier potassium flux	Carrier-mediated sodium transmembrane transport	Inward rectifier potassium flux	FME vs FME	6.490832	0.208011024469051	3.20468971552306	0.228881930086297
Carrier-mediated sodium transmembrane transport - JAK-STAT signaling pathway	Carrier-mediated sodium transmembrane transport	JAK-STAT signaling pathway	TME vs TME	6.969322	0.0176752937338418	0.253615688357946	0.0185355929076319
Carrier-mediated sodium transmembrane transport - JAK-STAT signaling pathway	Carrier-mediated sodium transmembrane transport	JAK-STAT signaling pathway	FME vs FME	6.490832	0.0422523541590298	0.650954367325983	0.0826035675326613
Carrier-mediated sodium transmembrane transport - Ketone body metabolism and transport	Carrier-mediated sodium transmembrane transport	Ketone body metabolism and transport	TME vs TME	6.969322	0.323525186504638	4.64213291796156	0.315576506909273
Carrier-mediated sodium transmembrane transport - Ketone body metabolism and transport	Carrier-mediated sodium transmembrane transport	Ketone body metabolism and transport	FME vs FME	6.490832	0.394968677157952	6.08502391098103	0.444140748505717
Carrier-mediated sodium transmembrane transport - Ketone body metabolism and transport	Carrier-mediated sodium transmembrane transport	Ketone body metabolism and transport	GME vs GME	5.506525	0.13942560273323	2.53200722100342	0.116694057043912
Carrier-mediated sodium transmembrane transport - Kinetochore-microtubule attachment	Carrier-mediated sodium transmembrane transport	Kinetochore-microtubule attachment	TME vs TME	6.969322	0.00100629215675781	0.0144388818578272	0.00111578128866455
Carrier-mediated sodium transmembrane transport - Late endosomal, vesicle and autophagosomal tethering to lysosomes	Carrier-mediated sodium transmembrane transport	Late endosomal, vesicle and autophagosomal tethering to lysosomes	TME vs TME	6.969322	0.00613021060891418	0.0879599290835112	0.00604584318343317
Carrier-mediated sodium transmembrane transport - Late endosomal, vesicle and autophagosomal tethering to lysosomes	Carrier-mediated sodium transmembrane transport	Late endosomal, vesicle and autophagosomal tethering to lysosomes	FME vs FME	6.490832	0.00359680181506191	0.0554135715398996	0.00466262043766932
Carrier-mediated sodium transmembrane transport - Leukocyte rolling on and transmigration through endothelium	Carrier-mediated sodium transmembrane transport	Leukocyte rolling on and transmigration through endothelium	TME vs TME	6.969322	0.00271244068278625	0.0389197215759883	0.00267248629269028
Carrier-mediated sodium transmembrane transport - Lipid droplet mitochondria interaction	Carrier-mediated sodium transmembrane transport	Lipid droplet mitochondria interaction	TME vs TME	6.969322	0.00137709597030487	0.0197593968000164	0.0017443870998798
Carrier-mediated sodium transmembrane transport - Lipid raft dynamics	Carrier-mediated sodium transmembrane transport	Lipid raft dynamics	TME vs TME	6.969322	0.0062848492316368	0.0901787765515696	0.00638855014608554
Carrier-mediated sodium transmembrane transport - Lipid raft dynamics	Carrier-mediated sodium transmembrane transport	Lipid raft dynamics	FME vs FME	6.490832	0.0248337325940231	0.382597064964489	0.0115209105196236
Carrier-mediated sodium transmembrane transport - Lysine metabolism	Carrier-mediated sodium transmembrane transport	Lysine metabolism	TME vs TME	6.969322	0.00224291810361931	0.0321827307283041	0.00203955360402988
Carrier-mediated sodium transmembrane transport - Lysosomal degradation of chondroitin and dermatan sulfate	Carrier-mediated sodium transmembrane transport	Lysosomal degradation of chondroitin and dermatan sulfate	TME vs TME	6.969322	0.000727329627849106	0.0104361606097047	0.000615103892414886
Carrier-mediated sodium transmembrane transport - Lysosomal degradation of gangliosides to ceramide	Carrier-mediated sodium transmembrane transport	Lysosomal degradation of gangliosides to ceramide	TME vs TME	6.969322	0.00559016073268875	0.0802109703861914	0.00562735497747016
Carrier-mediated sodium transmembrane transport - Lysosomal pH regulation	Carrier-mediated sodium transmembrane transport	Lysosomal pH regulation	TME vs TME	6.969322	0.0421455825922991	0.604730031723743	0.0403933745056399
Carrier-mediated sodium transmembrane transport - Lysosomal pH regulation	Carrier-mediated sodium transmembrane transport	Lysosomal pH regulation	FME vs FME	6.490832	0.127426571210625	1.96317778485733	0.132055386938975
Carrier-mediated sodium transmembrane transport - Lysosomal protein degradation	Carrier-mediated sodium transmembrane transport	Lysosomal protein degradation	TME vs TME	6.969322	0.00014829010153595	0.00212775508820556	0.000133416796896361
Carrier-mediated sodium transmembrane transport - Malate aspartate shuttle	Carrier-mediated sodium transmembrane transport	Malate aspartate shuttle	TME vs TME	6.969322	0.21015780261483	3.01546987430849	0.209273203237577
Carrier-mediated sodium transmembrane transport - Malate aspartate shuttle	Carrier-mediated sodium transmembrane transport	Malate aspartate shuttle	FME vs FME	6.490832	0.232349831218375	3.57966178191594	0.249675257333255
Carrier-mediated sodium transmembrane transport - Malate aspartate shuttle	Carrier-mediated sodium transmembrane transport	Malate aspartate shuttle	GME vs GME	5.506525	0.111375252717312	2.02260516428166	0.0932169546990707
Carrier-mediated sodium transmembrane transport - Mammalian circadian clock oscillation	Carrier-mediated sodium transmembrane transport	Mammalian circadian clock oscillation	TME vs TME	6.969322	0.0296779854268688	0.425837489121967	0.0294052730354661
Carrier-mediated sodium transmembrane transport - Mammalian circadian clock oscillation	Carrier-mediated sodium transmembrane transport	Mammalian circadian clock oscillation	GME vs GME	5.506525	0.028116502722135	0.510603408027016	0.0360881998583485
Carrier-mediated sodium transmembrane transport - Mammalian circadian clock oscillation	Carrier-mediated sodium transmembrane transport	Mammalian circadian clock oscillation	FME vs FME	6.490832	0.0371433536101593	0.572243339593878	0.0317725233915805
Carrier-mediated sodium transmembrane transport - Microtubule plus-end tracking	Carrier-mediated sodium transmembrane transport	Microtubule plus-end tracking	TME vs TME	6.969322	0.00163638448688372	0.0234798235496749	0.0016130878577806
Carrier-mediated sodium transmembrane transport - Microtubule-based anterograde organelle and vesicle transport	Carrier-mediated sodium transmembrane transport	Microtubule-based anterograde organelle and vesicle transport	TME vs TME	6.969322	0.00508532912903746	0.0729673445323404	0.00479115055152039
Carrier-mediated sodium transmembrane transport - Microvillus assembly and organization	Carrier-mediated sodium transmembrane transport	Microvillus assembly and organization	TME vs TME	6.969322	0.0833110062387666	1.19539615653366	0.0787537872355488
Carrier-mediated sodium transmembrane transport - Microvillus assembly and organization	Carrier-mediated sodium transmembrane transport	Microvillus assembly and organization	FME vs FME	6.490832	0.0220943762706341	0.340393594936275	0.00653635798801791
Carrier-mediated sodium transmembrane transport - Mitochondrial coupling to microtubule transport system	Carrier-mediated sodium transmembrane transport	Mitochondrial coupling to microtubule transport system	TME vs TME	6.969322	0.000588278527790463	0.0084409722417297	0.000520357536997227
Carrier-mediated sodium transmembrane transport - Mitochondrial import and oxidative decarboxylation of pyruvate	Carrier-mediated sodium transmembrane transport	Mitochondrial import and oxidative decarboxylation of pyruvate	TME vs TME	6.969322	0.017775429328843	0.255052493778992	0.0175511731215171
Carrier-mediated sodium transmembrane transport - Mitochondrial iron-sulfur protein assembly	Carrier-mediated sodium transmembrane transport	Mitochondrial iron-sulfur protein assembly	FME vs FME	6.490832	0.00883743301226504	0.136152546521608	0.0181352241981506
Carrier-mediated sodium transmembrane transport - Mitochondrial iron-sulfur protein assembly	Carrier-mediated sodium transmembrane transport	Mitochondrial iron-sulfur protein assembly	TME vs TME	6.969322	0.0143987061669696	0.206601249800338	0.012936998020922
Carrier-mediated sodium transmembrane transport - Mitochondrial tRNA amino acid activation	Carrier-mediated sodium transmembrane transport	Mitochondrial tRNA amino acid activation	TME vs TME	6.969322	0.00527363262532321	0.0756692357455699	0.00499512640477519
Carrier-mediated sodium transmembrane transport - mTORC2 signaling pathway	Carrier-mediated sodium transmembrane transport	mTORC2 signaling pathway	TME vs TME	6.969322	0.0038608903420185	0.0553983643219908	0.00411445398207456
Carrier-mediated sodium transmembrane transport - NADPH-independent ROS detoxification	Carrier-mediated sodium transmembrane transport	NADPH-independent ROS detoxification	TME vs TME	6.969322	0.00448567570596038	0.0643631584882515	0.00400148834552604
Carrier-mediated sodium transmembrane transport - Neuregulin receptor signaling	Carrier-mediated sodium transmembrane transport	Neuregulin receptor signaling	TME vs TME	6.969322	0.0722972266349031	1.03736385802037	0.0719534872068358
Carrier-mediated sodium transmembrane transport - Neuregulin receptor signaling	Carrier-mediated sodium transmembrane transport	Neuregulin receptor signaling	FME vs FME	6.490832	0.126346378252332	1.94653595891057	0.0833641742033664
Carrier-mediated sodium transmembrane transport - Nodal growth differentiation factor receptor signaling	Carrier-mediated sodium transmembrane transport	Nodal growth differentiation factor receptor signaling	TME vs TME	6.969322	0.00384535249525901	0.0551754180015026	0.00404997043578508
Carrier-mediated sodium transmembrane transport - Nuclear intermediate filaments	Carrier-mediated sodium transmembrane transport	Nuclear intermediate filaments	TME vs TME	6.969322	0.0207389144161994	0.297574350653675	0.0192711720543201
Carrier-mediated sodium transmembrane transport - Nuclear intermediate filaments	Carrier-mediated sodium transmembrane transport	Nuclear intermediate filaments	FME vs FME	6.490832	0.0125008916594215	0.192593056248211	0.0369241870090499
Carrier-mediated sodium transmembrane transport - Nucleocytoplasmic protein transport	Carrier-mediated sodium transmembrane transport	Nucleocytoplasmic protein transport	TME vs TME	6.969322	0.000362485421775813	0.00520115768075621	0.00032428727768598
Carrier-mediated sodium transmembrane transport - Nucleosome disassembly	Carrier-mediated sodium transmembrane transport	Nucleosome disassembly	FME vs FME	6.490832	0.0818832760044684	1.26152204266413	0.0649883069720182
Carrier-mediated sodium transmembrane transport - Nucleosome disassembly	Carrier-mediated sodium transmembrane transport	Nucleosome disassembly	TME vs TME	6.969322	0.0190847490989088	0.273839397112323	0.0227835570013727
Carrier-mediated sodium transmembrane transport - Nucleotide excision repair	Carrier-mediated sodium transmembrane transport	Nucleotide excision repair	TME vs TME	6.969322	0.00457588007718445	0.0656574647694018	0.0043571334007741
Carrier-mediated sodium transmembrane transport - Nucleotide excision repair	Carrier-mediated sodium transmembrane transport	Nucleotide excision repair	FME vs FME	6.490832	0.00890465883323585	0.137188250747538	0.00948846203799451
Carrier-mediated sodium transmembrane transport - PC, PE, PS and PI biosynthesis	Carrier-mediated sodium transmembrane transport	PC, PE, PS and PI biosynthesis	TME vs TME	6.969322	0.000931720071984865	0.0133688769743572	0.000948166145308836
Carrier-mediated sodium transmembrane transport - Pentose phosphate pathway	Carrier-mediated sodium transmembrane transport	Pentose phosphate pathway	TME vs TME	6.969322	0.00448113306386775	0.0642979779419684	0.00400651967940766
Carrier-mediated sodium transmembrane transport - Pentose phosphate pathway	Carrier-mediated sodium transmembrane transport	Pentose phosphate pathway	FME vs FME	6.490832	0.00359100190759264	0.0553242161614277	0.0119135851949893
Carrier-mediated sodium transmembrane transport - Phase II biotransformation via glucuronidation	Carrier-mediated sodium transmembrane transport	Phase II biotransformation via glucuronidation	TME vs TME	6.969322	0.0256437678674065	0.367952122194808	0.0234576398196557
Carrier-mediated sodium transmembrane transport - Phase II biotransformation via gluthatione conjugation	Carrier-mediated sodium transmembrane transport	Phase II biotransformation via gluthatione conjugation	TME vs TME	6.969322	0.0100105416306407	0.143637239907922	0.0106443111550321
Carrier-mediated sodium transmembrane transport - Phase II biotransformation via gluthatione conjugation	Carrier-mediated sodium transmembrane transport	Phase II biotransformation via gluthatione conjugation	FME vs FME	6.490832	0.0215890141562226	0.332607811587516	0.00638685262733634
Carrier-mediated sodium transmembrane transport - Phenylalanine and tyrosine degradation pathway	Carrier-mediated sodium transmembrane transport	Phenylalanine and tyrosine degradation pathway	TME vs TME	6.969322	0.00463189219726589	0.066461160176378	0.00452899319529791
Carrier-mediated sodium transmembrane transport - Phospholipid scrambling across membrane leaflets	Carrier-mediated sodium transmembrane transport	Phospholipid scrambling across membrane leaflets	FME vs FME	6.490832	0.00443483989587204	0.0683246757741297	0.0021703143243169
Carrier-mediated sodium transmembrane transport - Phospholipid scrambling across membrane leaflets	Carrier-mediated sodium transmembrane transport	Phospholipid scrambling across membrane leaflets	TME vs TME	6.969322	0.0136923231440279	0.196465643608701	0.0132229420196408
Carrier-mediated sodium transmembrane transport - Phospholipid translocation from outer to inner membrane leaflets	Carrier-mediated sodium transmembrane transport	Phospholipid translocation from outer to inner membrane leaflets	FME vs FME	6.490832	0.0605972220453556	0.933581740552946	0.0413052242017068
Carrier-mediated sodium transmembrane transport - Phospholipid translocation from outer to inner membrane leaflets	Carrier-mediated sodium transmembrane transport	Phospholipid translocation from outer to inner membrane leaflets	TME vs TME	6.969322	0.0482212775359799	0.69190773742966	0.053500096616184
Carrier-mediated sodium transmembrane transport - Phospholipid translocation from outer to inner membrane leaflets	Carrier-mediated sodium transmembrane transport	Phospholipid translocation from outer to inner membrane leaflets	GME vs GME	5.506525	0.310658430847356	5.64164238670079	0.30623865351597
Carrier-mediated sodium transmembrane transport - Proteasomal core organization	Carrier-mediated sodium transmembrane transport	Proteasomal core organization	TME vs TME	6.969322	0.00126694496438186	0.01817888427156	0.00228385575412879
Carrier-mediated sodium transmembrane transport - Protein import across and into inner mitochondrial membrane	Carrier-mediated sodium transmembrane transport	Protein import across and into inner mitochondrial membrane	TME vs TME	6.969322	0.00297052771254304	0.0426229086739601	0.00261189335444547
Carrier-mediated sodium transmembrane transport - Protein import across and into outer mitochondrial membrane	Carrier-mediated sodium transmembrane transport	Protein import across and into outer mitochondrial membrane	TME vs TME	6.969322	0.0425002417486379	0.609818893466113	0.0423669243097225
Carrier-mediated sodium transmembrane transport - Protein import across and into outer mitochondrial membrane	Carrier-mediated sodium transmembrane transport	Protein import across and into outer mitochondrial membrane	FME vs FME	6.490832	0.0067249129966845	0.10360633323773	0.00295891625510807
Carrier-mediated sodium transmembrane transport - Protein palmitoylation	Carrier-mediated sodium transmembrane transport	Protein palmitoylation	TME vs TME	6.969322	0.161150464592959	2.31228327078346	0.161352593378067
Carrier-mediated sodium transmembrane transport - Protein palmitoylation	Carrier-mediated sodium transmembrane transport	Protein palmitoylation	FME vs FME	6.490832	0.119555731950175	1.84191691565637	0.108613687274377
Carrier-mediated sodium transmembrane transport - Proteolysis of elastic fibers	Carrier-mediated sodium transmembrane transport	Proteolysis of elastic fibers	FME vs FME	6.490832	0.00803685107409416	0.123818504562829	0.00525232664028325
Carrier-mediated sodium transmembrane transport - Proteolysis of elastic fibers	Carrier-mediated sodium transmembrane transport	Proteolysis of elastic fibers	TME vs TME	6.969322	0.00247936073406097	0.0355753510366055	0.00226799883450611
Carrier-mediated sodium transmembrane transport - Proteolysis of fibril-forming collagen	Carrier-mediated sodium transmembrane transport	Proteolysis of fibril-forming collagen	TME vs TME	6.969322	0.0855338422975969	1.22729073806968	0.0891209773165752
Carrier-mediated sodium transmembrane transport - Proteolysis of fibril-forming collagen	Carrier-mediated sodium transmembrane transport	Proteolysis of fibril-forming collagen	FME vs FME	6.490832	0.0993688363981924	1.53091062774973	0.117362089123033
Carrier-mediated sodium transmembrane transport - Proteolysis of fibronectin	Carrier-mediated sodium transmembrane transport	Proteolysis of fibronectin	TME vs TME	6.969322	0.0474078660257667	0.680236422475158	0.0496793188859214
Carrier-mediated sodium transmembrane transport - Proteolysis of fibronectin	Carrier-mediated sodium transmembrane transport	Proteolysis of fibronectin	FME vs FME	6.490832	0.114857321395248	1.76953157923917	0.151771283345139
Carrier-mediated sodium transmembrane transport - Quiescence- and senescence-associated cell cycle arrest	Carrier-mediated sodium transmembrane transport	Quiescence- and senescence-associated cell cycle arrest	TME vs TME	6.969322	0.000544885537676742	0.00781834366065385	0.000680310391099737
Carrier-mediated sodium transmembrane transport - Rab1 activation in cis-Golgi vesicle tethering and autophagosome biogenesis	Carrier-mediated sodium transmembrane transport	Rab1 activation in cis-Golgi vesicle tethering and autophagosome biogenesis	TME vs TME	6.969322	0.000588277558572266	0.0084409583348072	0.000580504062466048
Carrier-mediated sodium transmembrane transport - Ras signaling pathway	Carrier-mediated sodium transmembrane transport	Ras signaling pathway	TME vs TME	6.969322	0.0462816772554909	0.664077192281001	0.0462030817794155
Carrier-mediated sodium transmembrane transport - Ras signaling pathway	Carrier-mediated sodium transmembrane transport	Ras signaling pathway	FME vs FME	6.490832	0.0107944797500478	0.166303484768169	0.016864826283926
Carrier-mediated sodium transmembrane transport - Recycling endosome dynamics	Carrier-mediated sodium transmembrane transport	Recycling endosome dynamics	FME vs FME	6.490832	0.0143926396667304	0.221737979690892	0.00995198619951971
Carrier-mediated sodium transmembrane transport - Recycling endosome dynamics	Carrier-mediated sodium transmembrane transport	Recycling endosome dynamics	TME vs TME	6.969322	0.00150892099741733	0.0216509011505167	0.00141160546777778
Carrier-mediated sodium transmembrane transport - Regulation of actin dynamics during macropinocytosis	Carrier-mediated sodium transmembrane transport	Regulation of actin dynamics during macropinocytosis	TME vs TME	6.969322	0.00201353725741381	0.0288914371247838	0.00200324674531533
Carrier-mediated sodium transmembrane transport - Regulation of coagulation cascade	Carrier-mediated sodium transmembrane transport	Regulation of coagulation cascade	TME vs TME	6.969322	0.0130170385217576	0.186776255873848	0.0131356720674216
Carrier-mediated sodium transmembrane transport - Regulation of G-protein signaling by beta and gamma subunits	Carrier-mediated sodium transmembrane transport	Regulation of G-protein signaling by beta and gamma subunits	TME vs TME	6.969322	0.00192545498698078	0.0276275800152845	0.00200932910598611
Carrier-mediated sodium transmembrane transport - Regulation of pre-mRNA processing by hnRNPs	Carrier-mediated sodium transmembrane transport	Regulation of pre-mRNA processing by hnRNPs	TME vs TME	6.969322	0.00708969094846342	0.101727126983866	0.00778589350417364
Carrier-mediated sodium transmembrane transport - Retinoid metabolism and intracellular transport	Carrier-mediated sodium transmembrane transport	Retinoid metabolism and intracellular transport	FME vs FME	6.490832	0.00362080534814288	0.0557833782643131	0.0106948606099977
Carrier-mediated sodium transmembrane transport - Retinoid metabolism and intracellular transport	Carrier-mediated sodium transmembrane transport	Retinoid metabolism and intracellular transport	TME vs TME	6.969322	0.0086099370976805	0.123540528187434	0.00823539239421924
Carrier-mediated sodium transmembrane transport - RHOA RAC1 CDC42 signaling pathway	Carrier-mediated sodium transmembrane transport	RHOA RAC1 CDC42 signaling pathway	TME vs TME	6.969322	0.00354520477266252	0.0508687189207607	0.00317067029110662
Carrier-mediated sodium transmembrane transport - Scavenger receptor-mediated initiation of cargo uptake	Carrier-mediated sodium transmembrane transport	Scavenger receptor-mediated initiation of cargo uptake	TME vs TME	6.969322	0.00222558128495937	0.0319339716827919	0.00221530905101405
Carrier-mediated sodium transmembrane transport - Scavenger receptor-mediated initiation of cargo uptake	Carrier-mediated sodium transmembrane transport	Scavenger receptor-mediated initiation of cargo uptake	FME vs FME	6.490832	0.00888008631127858	0.136809677983898	0.0262293263990521
Carrier-mediated sodium transmembrane transport - Serine and glycine metabolism	Carrier-mediated sodium transmembrane transport	Serine and glycine metabolism	TME vs TME	6.969322	0.00697786478523412	0.100122578296252	0.00772787401161343
Carrier-mediated sodium transmembrane transport - Shuttle-mediated phospholipid transport	Carrier-mediated sodium transmembrane transport	Shuttle-mediated phospholipid transport	TME vs TME	6.969322	0.00808192994158724	0.115964365642869	0.00775387422668621
Carrier-mediated sodium transmembrane transport - SMAD signaling cascade	Carrier-mediated sodium transmembrane transport	SMAD signaling cascade	TME vs TME	6.969322	0.0551655708065561	0.791548611550162	0.0585061970857848
Carrier-mediated sodium transmembrane transport - SMAD signaling cascade	Carrier-mediated sodium transmembrane transport	SMAD signaling cascade	GME vs GME	5.506525	0.641184757948616	11.6440912235432	0.562832695554624
Carrier-mediated sodium transmembrane transport - SMAD signaling cascade	Carrier-mediated sodium transmembrane transport	SMAD signaling cascade	FME vs FME	6.490832	0.0179550095379632	0.276621080807139	0.0595679259749467
Carrier-mediated sodium transmembrane transport - Smooth muscle thin myofilament organization	Carrier-mediated sodium transmembrane transport	Smooth muscle thin myofilament organization	TME vs TME	6.969322	0.00607514145511739	0.0871697639208966	0.00673802234562359
Carrier-mediated sodium transmembrane transport - Smooth muscle thin myofilament organization	Carrier-mediated sodium transmembrane transport	Smooth muscle thin myofilament organization	FME vs FME	6.490832	0.0503233902473993	0.77529953803044	0.0257531888246796
Carrier-mediated sodium transmembrane transport - Stress fiber assembly, organization and upstream regulation	Carrier-mediated sodium transmembrane transport	Stress fiber assembly, organization and upstream regulation	TME vs TME	6.969322	0.000992315569611053	0.0142383374242525	0.000978237038322057
Carrier-mediated sodium transmembrane transport - Striated muscle thin myofilament organization	Carrier-mediated sodium transmembrane transport	Striated muscle thin myofilament organization	TME vs TME	6.969322	0.00294227298498959	0.0422174929402394	0.00325026552127923
Carrier-mediated sodium transmembrane transport - Striated muscle thin myofilament organization	Carrier-mediated sodium transmembrane transport	Striated muscle thin myofilament organization	GME vs GME	5.506525	0.0971275895287629	1.76386368948341	0.105975452503387
Carrier-mediated sodium transmembrane transport - Striated muscle thin myofilament organization	Carrier-mediated sodium transmembrane transport	Striated muscle thin myofilament organization	FME vs FME	6.490832	0.0323333864432042	0.498139323466416	0.0164460847326554
Carrier-mediated sodium transmembrane transport - Syndecan receptor signaling	Carrier-mediated sodium transmembrane transport	Syndecan receptor signaling	TME vs TME	6.969322	0.0340366234979843	0.488377835627928	0.0328258261864201
Carrier-mediated sodium transmembrane transport - Syndecan receptor signaling	Carrier-mediated sodium transmembrane transport	Syndecan receptor signaling	FME vs FME	6.490832	0.029046744145246	0.447504176614202	0.0114700859176619
Carrier-mediated sodium transmembrane transport - Tandem WH2-domain-mediated actin filament nucleation	Carrier-mediated sodium transmembrane transport	Tandem WH2-domain-mediated actin filament nucleation	TME vs TME	6.969322	0.0468713079363178	0.672537566023394	0.0467471911551666
Carrier-mediated sodium transmembrane transport - Tandem WH2-domain-mediated actin filament nucleation	Carrier-mediated sodium transmembrane transport	Tandem WH2-domain-mediated actin filament nucleation	FME vs FME	6.490832	0.0353208325397498	0.544164950260555	0.0459815806718284
Carrier-mediated sodium transmembrane transport - Tetraspanin-enriched microdomain dynamics	Carrier-mediated sodium transmembrane transport	Tetraspanin-enriched microdomain dynamics	TME vs TME	6.969322	0.000182344915151846	0.00261639392652713	0.000150132087683717
Carrier-mediated sodium transmembrane transport - Tight junction organization	Carrier-mediated sodium transmembrane transport	Tight junction organization	TME vs TME	6.969322	0.00831779660638394	0.119348721651538	0.00954396835259099
Carrier-mediated sodium transmembrane transport - Tight junction organization	Carrier-mediated sodium transmembrane transport	Tight junction organization	FME vs FME	6.490832	0.0410447727815831	0.632349951378133	0.152789365032554
Carrier-mediated sodium transmembrane transport - Transcription by RNA polymerase III	Carrier-mediated sodium transmembrane transport	Transcription by RNA polymerase III	GME vs GME	5.506525	0.260395828497077	4.72885972983947	0.33422423812634
Carrier-mediated sodium transmembrane transport - Transcription by RNA polymerase III	Carrier-mediated sodium transmembrane transport	Transcription by RNA polymerase III	TME vs TME	6.969322	0.00305028990840975	0.043767384376276	0.0050830674740106
Carrier-mediated sodium transmembrane transport - Transcription initiation by general transcription factors	Carrier-mediated sodium transmembrane transport	Transcription initiation by general transcription factors	TME vs TME	6.969322	0.0124691882586335	0.178915372558892	0.0109135240920633
Carrier-mediated sodium transmembrane transport - Transcription regulation by chromatin remodeling	Carrier-mediated sodium transmembrane transport	Transcription regulation by chromatin remodeling	TME vs TME	6.969322	0.000180968815558344	0.00259664882633754	0.000169928969147716
Carrier-mediated sodium transmembrane transport - Transcription repression	Carrier-mediated sodium transmembrane transport	Transcription repression	TME vs TME	6.969322	0.000182345174009535	0.00261639764077211	0.000155111964920023
Carrier-mediated sodium transmembrane transport - Transmembrane glucose transport	Carrier-mediated sodium transmembrane transport	Transmembrane glucose transport	TME vs TME	6.969322	0.000904842785444197	0.0129832255883123	0.000707192816590162
Carrier-mediated sodium transmembrane transport - TREX-2-mediated nuclear mRNA export	Carrier-mediated sodium transmembrane transport	TREX-2-mediated nuclear mRNA export	TME vs TME	6.969322	0.000362233705158465	0.00519754590014644	0.000375110145728536
Carrier-mediated sodium transmembrane transport - U1 and U2 snRNP recruitment and pre-spliceosome assembly	Carrier-mediated sodium transmembrane transport	U1 and U2 snRNP recruitment and pre-spliceosome assembly	TME vs TME	6.969322	0.00069197761424625	0.00992890876994819	0.00100768148050366
Carrier-mediated sodium transmembrane transport - U2 snRNP-selective component synthesis	Carrier-mediated sodium transmembrane transport	U2 snRNP-selective component synthesis	TME vs TME	6.969322	0.10635349886897	1.52602362546805	0.103011702268802
Carrier-mediated sodium transmembrane transport - U2 snRNP-selective component synthesis	Carrier-mediated sodium transmembrane transport	U2 snRNP-selective component synthesis	FME vs FME	6.490832	0.0448893612298166	0.691581009404607	0.0453003119031456
Carrier-mediated sodium transmembrane transport - U2 snRNP-selective component synthesis	Carrier-mediated sodium transmembrane transport	U2 snRNP-selective component synthesis	GME vs GME	5.506525	0.260497998866479	4.7307151717958	0.257594873898211
Carrier-mediated sodium transmembrane transport - U4-U6 di-snRNP-selective component synthesis	Carrier-mediated sodium transmembrane transport	U4-U6 di-snRNP-selective component synthesis	TME vs TME	6.969322	0.000362106593243624	0.00519572202235033	0.000323962570617483
Carrier-mediated sodium transmembrane transport - U4-U6-U5 tri-snRNP recruitment and pre-catalytic spliceosome assembly	Carrier-mediated sodium transmembrane transport	U4-U6-U5 tri-snRNP recruitment and pre-catalytic spliceosome assembly	TME vs TME	6.969322	0.0197370467722619	0.283198954352664	0.0196115225080072
Carrier-mediated sodium transmembrane transport - U4-U6-U5 tri-snRNP recruitment and pre-catalytic spliceosome assembly	Carrier-mediated sodium transmembrane transport	U4-U6-U5 tri-snRNP recruitment and pre-catalytic spliceosome assembly	FME vs FME	6.490832	0.0251718159836968	0.387805694481324	0.0164260045388799
Carrier-mediated sodium transmembrane transport - U5 snRNP-selective component synthesis	Carrier-mediated sodium transmembrane transport	U5 snRNP-selective component synthesis	TME vs TME	6.969322	0.00623977135121409	0.0895319721563909	0.00590739955527345
Carrier-mediated sodium transmembrane transport - U5 snRNP-selective component synthesis	Carrier-mediated sodium transmembrane transport	U5 snRNP-selective component synthesis	FME vs FME	6.490832	0.0071713657237898	0.110484538211113	0.0237918772290689
Carrier-mediated sodium transmembrane transport - Upstream regulation of lamellipodium dynamics	Carrier-mediated sodium transmembrane transport	Upstream regulation of lamellipodium dynamics	TME vs TME	6.969322	0.0211110991498088	0.302914679863025	0.0201107105351527
Carrier-mediated sodium transmembrane transport - Upstream regulation of lamellipodium dynamics	Carrier-mediated sodium transmembrane transport	Upstream regulation of lamellipodium dynamics	FME vs FME	6.490832	0.0237427991481985	0.36578976735573	0.0198154180825449
Carrier-mediated sodium transmembrane transport - Vesicle fusion with cis-Golgi	Carrier-mediated sodium transmembrane transport	Vesicle fusion with cis-Golgi	TME vs TME	6.969322	0.0247470549932546	0.355085549437263	0.0249634227340706
Carrier-mediated sodium transmembrane transport - Vesicle fusion with cis-Golgi	Carrier-mediated sodium transmembrane transport	Vesicle fusion with cis-Golgi	FME vs FME	6.490832	0.0404123364252475	0.622606418351242	0.0358417106552731
Carrier-mediated sodium transmembrane transport - Vesicle fusion with cis-Golgi	Carrier-mediated sodium transmembrane transport	Vesicle fusion with cis-Golgi	GME vs GME	5.506525	0.05623300544427	1.02120681605403	0.0554113311106632
Carrier-mediated sodium transmembrane transport - Vesicle fusion with plasma membrane	Carrier-mediated sodium transmembrane transport	Vesicle fusion with plasma membrane	TME vs TME	6.969322	0.000147069389643067	0.00211023958370181	0.000145126015616512
Carrier-mediated sodium transmembrane transport - Vesicle tethering at cis-Golgi	Carrier-mediated sodium transmembrane transport	Vesicle tethering at cis-Golgi	TME vs TME	6.969322	0.000181841990128371	0.00260917765742622	0.000162647621840149
Carrier-mediated sodium transmembrane transport - Vesicle tethering at plasma membrane	Carrier-mediated sodium transmembrane transport	Vesicle tethering at plasma membrane	TME vs TME	6.969322	0.000729379660607383	0.0104655757061085	0.000600528350734868
Carrier-mediated sodium transmembrane transport - Z-disc organization	Carrier-mediated sodium transmembrane transport	Z-disc organization	TME vs TME	6.969322	0.00331832852389648	0.0476133627796234	0.00401375795985062
Carrier-mediated zinc transmembrane transport - Actin biosynthesis and recycling	Carrier-mediated zinc transmembrane transport	Actin biosynthesis and recycling	TME vs TME	6.685689	0.0202425435315582	0.302774235499568	0.0185794298746317
Carrier-mediated zinc transmembrane transport - Actin biosynthesis and recycling	Carrier-mediated zinc transmembrane transport	Actin biosynthesis and recycling	FME vs FME	6.354123	0.141708439219731	2.23018085048787	0.147254371822798
Carrier-mediated zinc transmembrane transport - Actin filament branching	Carrier-mediated zinc transmembrane transport	Actin filament branching	FME vs FME	6.354123	0.00622032456179774	0.0978943018349829	0.00517196573661443
Carrier-mediated zinc transmembrane transport - Actin filament severing and depolymerization	Carrier-mediated zinc transmembrane transport	Actin filament severing and depolymerization	FME vs FME	6.354123	0.00236095972087181	0.0371563414801083	0.00307396879925194
Carrier-mediated zinc transmembrane transport - Activation of pro-MMPs	Carrier-mediated zinc transmembrane transport	Activation of pro-MMPs	TME vs TME	6.685689	0.00856643372158169	0.128130904941172	0.0134454559398081
Carrier-mediated zinc transmembrane transport - Activation of pro-MMPs	Carrier-mediated zinc transmembrane transport	Activation of pro-MMPs	FME vs FME	6.354123	0.0047279806075261	0.07440807245102	0.00515696914054599
Carrier-mediated zinc transmembrane transport - Acyl CoA hydrolysis	Carrier-mediated zinc transmembrane transport	Acyl CoA hydrolysis	TME vs TME	6.685689	0.00259085097537023	0.0387521914989627	0.00222850044915631
Carrier-mediated zinc transmembrane transport - Adult hemoglobin and myoglobin assembly	Carrier-mediated zinc transmembrane transport	Adult hemoglobin and myoglobin assembly	FME vs FME	6.354123	0.234892248660628	3.69669017438467	0.256204690224925
Carrier-mediated zinc transmembrane transport - Adult hemoglobin and myoglobin assembly	Carrier-mediated zinc transmembrane transport	Adult hemoglobin and myoglobin assembly	TME vs TME	6.685689	0.322601635531159	4.82525644154256	0.300114214916625
Carrier-mediated zinc transmembrane transport - Adult hemoglobin and myoglobin assembly	Carrier-mediated zinc transmembrane transport	Adult hemoglobin and myoglobin assembly	GME vs GME	6.319675	0.893374107208445	14.1363927374881	0.663721001828287
Carrier-mediated zinc transmembrane transport - Alternative end joining DSB repair	Carrier-mediated zinc transmembrane transport	Alternative end joining DSB repair	FME vs FME	6.354123	0.00662278685391968	0.104228177939158	0.00575187110800634
Carrier-mediated zinc transmembrane transport - Alternative end joining DSB repair	Carrier-mediated zinc transmembrane transport	Alternative end joining DSB repair	TME vs TME	6.685689	0.0010259562826835	0.0153455581637356	0.00170533452649877
Carrier-mediated zinc transmembrane transport - Aspartate and arginine metabolism	Carrier-mediated zinc transmembrane transport	Aspartate and arginine metabolism	FME vs FME	6.354123	0.00631142371226521	0.099328003186765	0.00716956491157603
Carrier-mediated zinc transmembrane transport - Aspartate and arginine metabolism	Carrier-mediated zinc transmembrane transport	Aspartate and arginine metabolism	TME vs TME	6.685689	0.00530753262126744	0.0793864728159272	0.00471892681021593
Carrier-mediated zinc transmembrane transport - Beta-oxidation	Carrier-mediated zinc transmembrane transport	Beta-oxidation	TME vs TME	6.685689	0.00119709007088329	0.0179052612864956	0.00193448565900431
Carrier-mediated zinc transmembrane transport - Biogenesis of mitochondrial-derived vesicles	Carrier-mediated zinc transmembrane transport	Biogenesis of mitochondrial-derived vesicles	TME vs TME	6.685689	0.0901624797471285	1.34858921427651	0.0826772687374137
Carrier-mediated zinc transmembrane transport - Biogenesis of mitochondrial-derived vesicles	Carrier-mediated zinc transmembrane transport	Biogenesis of mitochondrial-derived vesicles	FME vs FME	6.354123	0.021929210325633	0.345117801055691	0.0204939701191253
Carrier-mediated zinc transmembrane transport - Biosynthesis and Golgi import of UDP-activated sugars for glycan synthesis	Carrier-mediated zinc transmembrane transport	Biosynthesis and Golgi import of UDP-activated sugars for glycan synthesis	IME vs IME	5.380217	0.0429254131353269	0.797837910687171	0.0376323534108177
Carrier-mediated zinc transmembrane transport - Biosynthesis and Golgi import of UDP-activated sugars for glycan synthesis	Carrier-mediated zinc transmembrane transport	Biosynthesis and Golgi import of UDP-activated sugars for glycan synthesis	TME vs TME	6.685689	0.00634705628589874	0.0949349626759969	0.00762986822747077
Carrier-mediated zinc transmembrane transport - Biosynthesis and Golgi import of UDP-activated sugars for glycan synthesis	Carrier-mediated zinc transmembrane transport	Biosynthesis and Golgi import of UDP-activated sugars for glycan synthesis	FME vs FME	6.354123	0.00155528377151454	0.0244767644284613	0.000777094445676141
Carrier-mediated zinc transmembrane transport - Branched tryptophan-kynurenine pathway producing NAD and diverse metabolites	Carrier-mediated zinc transmembrane transport	Branched tryptophan-kynurenine pathway producing NAD and diverse metabolites	TME vs TME	6.685689	0.00630363718210314	0.0942855291728754	0.0051552991800199
Carrier-mediated zinc transmembrane transport - Branched tryptophan-kynurenine pathway producing NAD and diverse metabolites	Carrier-mediated zinc transmembrane transport	Branched tryptophan-kynurenine pathway producing NAD and diverse metabolites	GME vs GME	6.319675	0.0299676332732342	0.474195781974473	0.0301137097794023
Carrier-mediated zinc transmembrane transport - Bridge-mediated phospholipid transfer at organelle contact sites	Carrier-mediated zinc transmembrane transport	Bridge-mediated phospholipid transfer at organelle contact sites	FME vs FME	6.354123	0.0118385626569264	0.18631307973013	0.00779834232666013
Carrier-mediated zinc transmembrane transport - Bridge-mediated phospholipid transfer at organelle contact sites	Carrier-mediated zinc transmembrane transport	Bridge-mediated phospholipid transfer at organelle contact sites	TME vs TME	6.685689	0.00125285927908005	0.0187394192740957	0.0010265237764565
Carrier-mediated zinc transmembrane transport - Bridge-mediated phospholipid transfer at organelle contact sites	Carrier-mediated zinc transmembrane transport	Bridge-mediated phospholipid transfer at organelle contact sites	GME vs GME	6.319675	0.0300758583839097	0.475908292619479	0.0514597873607431
Carrier-mediated zinc transmembrane transport - Calcineurin-NFAT signaling pathway	Carrier-mediated zinc transmembrane transport	Calcineurin-NFAT signaling pathway	TME vs TME	6.685689	0.00233252132860759	0.0348882718693226	0.00199591791714161
Carrier-mediated zinc transmembrane transport - Calcineurin-NFAT signaling pathway	Carrier-mediated zinc transmembrane transport	Calcineurin-NFAT signaling pathway	FME vs FME	6.354123	0.00156690951618024	0.0246597282185423	0.000865134390612275
Carrier-mediated zinc transmembrane transport - Canonical deadenylation of cytosolic mRNA by CCR4-NOT complex	Carrier-mediated zinc transmembrane transport	Canonical deadenylation of cytosolic mRNA by CCR4-NOT complex	FME vs FME	6.354123	0.064065837131258	1.0082561344075	0.0412395594780886
Carrier-mediated zinc transmembrane transport - Canonical deadenylation of cytosolic mRNA by CCR4-NOT complex	Carrier-mediated zinc transmembrane transport	Canonical deadenylation of cytosolic mRNA by CCR4-NOT complex	TME vs TME	6.685689	0.0222221349383755	0.332383620993353	0.0217190288305284
Carrier-mediated zinc transmembrane transport - Cardiolipin biosynthesis and remodeling	Carrier-mediated zinc transmembrane transport	Cardiolipin biosynthesis and remodeling	TME vs TME	6.685689	0.0158539385437737	0.237132458910845	0.0185847763588476
Carrier-mediated zinc transmembrane transport - Cardiolipin biosynthesis and remodeling	Carrier-mediated zinc transmembrane transport	Cardiolipin biosynthesis and remodeling	FME vs FME	6.354123	0.0474824069037258	0.747269218367186	0.0346572637077884
Carrier-mediated zinc transmembrane transport - Cardiomyocyte pacemaker current generation	Carrier-mediated zinc transmembrane transport	Cardiomyocyte pacemaker current generation	FME vs FME	6.354123	0.00236838685859158	0.0372732283811833	0.00181467279711021
Carrier-mediated zinc transmembrane transport - Carnitine biosynthesis and transmembrane transport	Carrier-mediated zinc transmembrane transport	Carnitine biosynthesis and transmembrane transport	TME vs TME	6.685689	0.0063824526508227	0.0954643974929509	0.0060464723976881
Carrier-mediated zinc transmembrane transport - Carrier-mediated bicarbonate transmembrane transport	Carrier-mediated zinc transmembrane transport	Carrier-mediated bicarbonate transmembrane transport	TME vs TME	6.685689	0.00674289164958898	0.100855599548441	0.00679447615469998
Carrier-mediated zinc transmembrane transport - Carrier-mediated bicarbonate transmembrane transport	Carrier-mediated zinc transmembrane transport	Carrier-mediated bicarbonate transmembrane transport	FME vs FME	6.354123	0.0141617176319541	0.222874457207365	0.0184385518141614
Carrier-mediated zinc transmembrane transport - Carrier-mediated chloride transmembrane transport	Carrier-mediated zinc transmembrane transport	Carrier-mediated chloride transmembrane transport	TME vs TME	6.685689	0.0140115748132954	0.209575631917337	0.0116407131266293
Carrier-mediated zinc transmembrane transport - Carrier-mediated chloride transmembrane transport	Carrier-mediated zinc transmembrane transport	Carrier-mediated chloride transmembrane transport	GME vs GME	6.319675	0.0488035647921447	0.77224799031503	0.0337570595815843
Carrier-mediated zinc transmembrane transport - Carrier-mediated sodium transmembrane transport	Carrier-mediated zinc transmembrane transport	Carrier-mediated sodium transmembrane transport	FME vs FME	6.354123	0.00933079642437728	0.146846324890928	0.0107746053169022
Carrier-mediated zinc transmembrane transport - Carrier-mediated sodium transmembrane transport	Carrier-mediated zinc transmembrane transport	Carrier-mediated sodium transmembrane transport	TME vs TME	6.685689	0.041079811421962	0.61444395455345	0.0374932712195202
Carrier-mediated zinc transmembrane transport - Carrier-mediated zinc transmembrane transport	Carrier-mediated zinc transmembrane transport	Carrier-mediated zinc transmembrane transport	TME vs TME	6.685689	0.664171023763605	9.93421966204419	0.666105188018249
Carrier-mediated zinc transmembrane transport - Carrier-mediated zinc transmembrane transport	Carrier-mediated zinc transmembrane transport	Carrier-mediated zinc transmembrane transport	GME vs GME	6.319675	0.378199311751749	5.98447387363444	0.289171956405933
Carrier-mediated zinc transmembrane transport - Carrier-mediated zinc transmembrane transport	Carrier-mediated zinc transmembrane transport	Carrier-mediated zinc transmembrane transport	FME vs FME	6.354123	0.941601352252287	14.8187455605971	1.07885304194819
Carrier-mediated zinc transmembrane transport - Catabolism of branched-chain amino acids	Carrier-mediated zinc transmembrane transport	Catabolism of branched-chain amino acids	TME vs TME	6.685689	0.00630135281312878	0.0942513611312588	0.00554238994285117
Carrier-mediated zinc transmembrane transport - Catabolism of branched-chain amino acids	Carrier-mediated zinc transmembrane transport	Catabolism of branched-chain amino acids	FME vs FME	6.354123	0.00710179417243763	0.111766705318927	0.00392006184269377
Carrier-mediated zinc transmembrane transport - Catalytic spliceosome activation	Carrier-mediated zinc transmembrane transport	Catalytic spliceosome activation	FME vs FME	6.354123	0.00311016467280245	0.0489471885608216	0.00156922741300266
Carrier-mediated zinc transmembrane transport - Catalytic spliceosome activation	Carrier-mediated zinc transmembrane transport	Catalytic spliceosome activation	TME vs TME	6.685689	0.00280555756030402	0.041963626959566	0.00353108674931961
Carrier-mediated zinc transmembrane transport - Cell polarity establishment	Carrier-mediated zinc transmembrane transport	Cell polarity establishment	TME vs TME	6.685689	0.0229317834803195	0.342998062524651	0.0208424128556263
Carrier-mediated zinc transmembrane transport - Cell polarity establishment	Carrier-mediated zinc transmembrane transport	Cell polarity establishment	FME vs FME	6.354123	0.00311016467280245	0.0489471885608216	0.0023830275893458
Carrier-mediated zinc transmembrane transport - Cellular uptake and export of free and transferrin-bound iron	Carrier-mediated zinc transmembrane transport	Cellular uptake and export of free and transferrin-bound iron	FME vs FME	6.354123	0.193085047149839	3.03873627456593	0.185210871689744
Carrier-mediated zinc transmembrane transport - Cellular uptake and export of free and transferrin-bound iron	Carrier-mediated zinc transmembrane transport	Cellular uptake and export of free and transferrin-bound iron	TME vs TME	6.685689	0.15221763497077	2.27676813370694	0.151878300300825
Carrier-mediated zinc transmembrane transport - Cellular uptake and export of free and transferrin-bound iron	Carrier-mediated zinc transmembrane transport	Cellular uptake and export of free and transferrin-bound iron	IME vs IME	5.380217	0.585268358975729	10.8781547016076	0.480130161288245
Carrier-mediated zinc transmembrane transport - Cellular urate import and export	Carrier-mediated zinc transmembrane transport	Cellular urate import and export	TME vs TME	6.685689	0.0223201075524012	0.333849028898505	0.0200370635324169
Carrier-mediated zinc transmembrane transport - Cellular urate import and export	Carrier-mediated zinc transmembrane transport	Cellular urate import and export	FME vs FME	6.354123	0.00944483356086677	0.148641019966561	0.0182419448308285
Carrier-mediated zinc transmembrane transport - Cellular xenobiotic uptake and efflux	Carrier-mediated zinc transmembrane transport	Cellular xenobiotic uptake and efflux	TME vs TME	6.685689	0.00197622927024408	0.0295590969354809	0.00165279316711785
Carrier-mediated zinc transmembrane transport - Centriolar satelites organization	Carrier-mediated zinc transmembrane transport	Centriolar satelites organization	FME vs FME	6.354123	0.219827035778639	3.45959667830969	0.241233999646144
Carrier-mediated zinc transmembrane transport - Centriolar satelites organization	Carrier-mediated zinc transmembrane transport	Centriolar satelites organization	TME vs TME	6.685689	0.122612777596011	1.83395875825755	0.130358989055148
Carrier-mediated zinc transmembrane transport - Centriolar satelites organization	Carrier-mediated zinc transmembrane transport	Centriolar satelites organization	GME vs GME	6.319675	0.582171939451617	9.21205473768338	0.682516139338603
Carrier-mediated zinc transmembrane transport - Centriole duplication	Carrier-mediated zinc transmembrane transport	Centriole duplication	FME vs FME	6.354123	0.0313584449134458	0.493513327308654	0.0395230169480289
Carrier-mediated zinc transmembrane transport - Centriole duplication	Carrier-mediated zinc transmembrane transport	Centriole duplication	TME vs TME	6.685689	0.0212180838919903	0.317365706495707	0.0234375744148307
Carrier-mediated zinc transmembrane transport - Centrosome biogenesis and maturation	Carrier-mediated zinc transmembrane transport	Centrosome biogenesis and maturation	TME vs TME	6.685689	0.00932298449031661	0.139446878166731	0.0100640654951284
Carrier-mediated zinc transmembrane transport - Centrosome biogenesis and maturation	Carrier-mediated zinc transmembrane transport	Centrosome biogenesis and maturation	FME vs FME	6.354123	0.0118047839800833	0.185781477246431	0.0149045559555598
Carrier-mediated zinc transmembrane transport - Channel-mediated chloride transmembrane movement	Carrier-mediated zinc transmembrane transport	Channel-mediated chloride transmembrane movement	GME vs GME	6.319675	0.145581471334377	2.30362267887393	0.290327278173456
Carrier-mediated zinc transmembrane transport - Channel-mediated chloride transmembrane movement	Carrier-mediated zinc transmembrane transport	Channel-mediated chloride transmembrane movement	TME vs TME	6.685689	0.00205608240928458	0.0307534860243588	0.00371724561900344
Carrier-mediated zinc transmembrane transport - Channel-mediated chloride transmembrane movement	Carrier-mediated zinc transmembrane transport	Channel-mediated chloride transmembrane movement	FME vs FME	6.354123	0.0031102719671467	0.048948877139097	0.00380189569090326
Carrier-mediated zinc transmembrane transport - Cholesterol biosynthesis from farnesyl pyrophosphate	Carrier-mediated zinc transmembrane transport	Cholesterol biosynthesis from farnesyl pyrophosphate	TME vs TME	6.685689	0.00102721185095175	0.0153643381022321	0.00176785064770688
Carrier-mediated zinc transmembrane transport - Ciliary transition zone organization	Carrier-mediated zinc transmembrane transport	Ciliary transition zone organization	FME vs FME	6.354123	0.076514417051058	1.20416955146135	0.102183942643506
Carrier-mediated zinc transmembrane transport - Ciliary transition zone organization	Carrier-mediated zinc transmembrane transport	Ciliary transition zone organization	TME vs TME	6.685689	0.0663766993446249	0.992817645061351	0.0724036555131243
Carrier-mediated zinc transmembrane transport - Ciliary transition zone organization	Carrier-mediated zinc transmembrane transport	Ciliary transition zone organization	IME vs IME	5.380217	0.0803107512868162	1.49270460858204	0.0704077690664429
Carrier-mediated zinc transmembrane transport - Citric acid cycle	Carrier-mediated zinc transmembrane transport	Citric acid cycle	TME vs TME	6.685689	0.018312668623855	0.273908475676516	0.0189157019890257
Carrier-mediated zinc transmembrane transport - Classical non-homologous end joining DSB repair	Carrier-mediated zinc transmembrane transport	Classical non-homologous end joining DSB repair	TME vs TME	6.685689	0.0193127045791523	0.288866335165131	0.0188762224230997
Carrier-mediated zinc transmembrane transport - Classical non-homologous end joining DSB repair	Carrier-mediated zinc transmembrane transport	Classical non-homologous end joining DSB repair	FME vs FME	6.354123	0.0306784456371736	0.482811626177528	0.0301262191915984
Carrier-mediated zinc transmembrane transport - Classical non-homologous end joining DSB repair	Carrier-mediated zinc transmembrane transport	Classical non-homologous end joining DSB repair	IME vs IME	5.380217	0.0859781129971019	1.59804165011005	0.162337038340338
Carrier-mediated zinc transmembrane transport - Clathrin-mediated endosomal vesicle biogenesis for retrograde transport to the TGN	Carrier-mediated zinc transmembrane transport	Clathrin-mediated endosomal vesicle biogenesis for retrograde transport to the TGN	TME vs TME	6.685689	0.00389873928307147	0.0583146976566355	0.00280704105430224
Carrier-mediated zinc transmembrane transport - Cobalamin metabolism	Carrier-mediated zinc transmembrane transport	Cobalamin metabolism	FME vs FME	6.354123	0.0152445573741344	0.239915986070817	0.0105227318243966
Carrier-mediated zinc transmembrane transport - Cobalamin metabolism	Carrier-mediated zinc transmembrane transport	Cobalamin metabolism	TME vs TME	6.685689	0.0311315091571048	0.465643997272147	0.0262536568515976
Carrier-mediated zinc transmembrane transport - Cofactor-mediated transcriptional regulation of multiple nuclear receptors	Carrier-mediated zinc transmembrane transport	Cofactor-mediated transcriptional regulation of multiple nuclear receptors	FME vs FME	6.354123	0.00473340096115055	0.0744933769602129	0.00261137091239446
Carrier-mediated zinc transmembrane transport - Cofactor-mediated transcriptional regulation of multiple nuclear receptors	Carrier-mediated zinc transmembrane transport	Cofactor-mediated transcriptional regulation of multiple nuclear receptors	IME vs IME	5.380217	0.214627065676634	3.98918955343585	0.188161767054089
Carrier-mediated zinc transmembrane transport - Cofactor-mediated transcriptional regulation of multiple nuclear receptors	Carrier-mediated zinc transmembrane transport	Cofactor-mediated transcriptional regulation of multiple nuclear receptors	TME vs TME	6.685689	0.000418175168736447	0.00625478052309439	0.00057418249075935
Carrier-mediated zinc transmembrane transport - Cofactor-mediated transcriptional regulation of multiple nuclear receptors	Carrier-mediated zinc transmembrane transport	Cofactor-mediated transcriptional regulation of multiple nuclear receptors	GME vs GME	6.319675	0.0902275751517292	1.42772487785844	0.154379362082229
Carrier-mediated zinc transmembrane transport - COP9 signalosome-mediated regulation of cullin-RING ubiquitin ligases	Carrier-mediated zinc transmembrane transport	COP9 signalosome-mediated regulation of cullin-RING ubiquitin ligases	TME vs TME	6.685689	0.0843408922622118	1.26151385749679	0.083390252007157
Carrier-mediated zinc transmembrane transport - COP9 signalosome-mediated regulation of cullin-RING ubiquitin ligases	Carrier-mediated zinc transmembrane transport	COP9 signalosome-mediated regulation of cullin-RING ubiquitin ligases	FME vs FME	6.354123	0.11416331469731	1.79668084461346	0.123666667616978
Carrier-mediated zinc transmembrane transport - Cytosolic and nuclear iron-sulfur protein assembly	Carrier-mediated zinc transmembrane transport	Cytosolic and nuclear iron-sulfur protein assembly	IME vs IME	5.380217	0.161127012789845	2.99480493837619	0.121173553691978
Carrier-mediated zinc transmembrane transport - Cytosolic and nuclear iron-sulfur protein assembly	Carrier-mediated zinc transmembrane transport	Cytosolic and nuclear iron-sulfur protein assembly	GME vs GME	6.319675	0.045080139578037	0.713330006538038	0.027316705158738
Carrier-mediated zinc transmembrane transport - Cytosolic mRNA decapping and 5' degradation	Carrier-mediated zinc transmembrane transport	Cytosolic mRNA decapping and 5' degradation	TME vs TME	6.685689	0.0343122238480089	0.513218970119772	0.0426826988860985
Carrier-mediated zinc transmembrane transport - Cytosolic mRNA decapping and 5' degradation	Carrier-mediated zinc transmembrane transport	Cytosolic mRNA decapping and 5' degradation	FME vs FME	6.354123	0.0526687238693877	0.828890502498647	0.0424579608781452
Carrier-mediated zinc transmembrane transport - Cytosolic protein acetylation and deacetylation	Carrier-mediated zinc transmembrane transport	Cytosolic protein acetylation and deacetylation	TME vs TME	6.685689	0.0148644318670701	0.222332089229358	0.0154585880078626
Carrier-mediated zinc transmembrane transport - Cytosolic protein polyubiquitination	Carrier-mediated zinc transmembrane transport	Cytosolic protein polyubiquitination	TME vs TME	6.685689	0.0600731023697914	0.898532717281542	0.0534156792998659
Carrier-mediated zinc transmembrane transport - Cytosolic protein polyubiquitination	Carrier-mediated zinc transmembrane transport	Cytosolic protein polyubiquitination	GME vs GME	6.319675	0.0909942507721227	1.43985644467316	0.0979743978959417
Carrier-mediated zinc transmembrane transport - Cytosolic protein polyubiquitination	Carrier-mediated zinc transmembrane transport	Cytosolic protein polyubiquitination	FME vs FME	6.354123	0.0409078342179273	0.643799825967253	0.0454420406957882
Carrier-mediated zinc transmembrane transport - Cytosolic Sm core assembly onto U snRNAs	Carrier-mediated zinc transmembrane transport	Cytosolic Sm core assembly onto U snRNAs	TME vs TME	6.685689	0.0186467043183433	0.278904755016145	0.0221428232470605
Carrier-mediated zinc transmembrane transport - Cytosolic Sm core assembly onto U snRNAs	Carrier-mediated zinc transmembrane transport	Cytosolic Sm core assembly onto U snRNAs	FME vs FME	6.354123	0.00126630461499078	0.0199288646377501	0.000765265420732057
Carrier-mediated zinc transmembrane transport - Desmosome organization	Carrier-mediated zinc transmembrane transport	Desmosome organization	TME vs TME	6.685689	0.0112960191737355	0.168958192639389	0.0135518820091774
Carrier-mediated zinc transmembrane transport - Desmosome organization	Carrier-mediated zinc transmembrane transport	Desmosome organization	FME vs FME	6.354123	0.0644278038566007	1.01395269887337	0.0563509468761342
Carrier-mediated zinc transmembrane transport - Desmosome organization	Carrier-mediated zinc transmembrane transport	Desmosome organization	GME vs GME	6.319675	0.045080139578037	0.713330006538038	0.027316705158738
Carrier-mediated zinc transmembrane transport - DNA damage-induced G1-S arrest	Carrier-mediated zinc transmembrane transport	DNA damage-induced G1-S arrest	TME vs TME	6.685689	0.328111469551194	4.90766880145894	0.31455610704931
Carrier-mediated zinc transmembrane transport - DNA damage-induced G1-S arrest	Carrier-mediated zinc transmembrane transport	DNA damage-induced G1-S arrest	GME vs GME	6.319675	0.0610761343499514	0.966444197444209	0.0396501628403778
Carrier-mediated zinc transmembrane transport - DNA damage-induced G1-S arrest	Carrier-mediated zinc transmembrane transport	DNA damage-induced G1-S arrest	FME vs FME	6.354123	0.274537493208635	4.32061960082326	0.270346250730563
Carrier-mediated zinc transmembrane transport - DNA damage-induced G1-S arrest	Carrier-mediated zinc transmembrane transport	DNA damage-induced G1-S arrest	IME vs IME	5.380217	0.160389346680924	2.98109422613981	0.140612008988664
Carrier-mediated zinc transmembrane transport - DNA damage-induced G2-M arrest	Carrier-mediated zinc transmembrane transport	DNA damage-induced G2-M arrest	TME vs TME	6.685689	0.0221452055596331	0.331232963527809	0.0225709243619435
Carrier-mediated zinc transmembrane transport - DNA damage-induced G2-M arrest	Carrier-mediated zinc transmembrane transport	DNA damage-induced G2-M arrest	FME vs FME	6.354123	0.0534816281466446	0.841683837619691	0.0483021505776994
Carrier-mediated zinc transmembrane transport - DNA end resection and promotion of resection-dependent DSB repair	Carrier-mediated zinc transmembrane transport	DNA end resection and promotion of resection-dependent DSB repair	FME vs FME	6.354123	0.00706911540713229	0.11125241303681	0.0057225289344724
Carrier-mediated zinc transmembrane transport - Early endocytic vesicle and endosome fusion	Carrier-mediated zinc transmembrane transport	Early endocytic vesicle and endosome fusion	FME vs FME	6.354123	0.0311242500983819	0.489827613213467	0.0193309199902443
Carrier-mediated zinc transmembrane transport - Early endocytic vesicle and endosome fusion	Carrier-mediated zinc transmembrane transport	Early endocytic vesicle and endosome fusion	TME vs TME	6.685689	0.0176390170640402	0.263832452586926	0.0142704841996623
Carrier-mediated zinc transmembrane transport - Early endosome dynamics	Carrier-mediated zinc transmembrane transport	Early endosome dynamics	TME vs TME	6.685689	0.00310394124306675	0.0464266476907891	0.00398777668901926
Carrier-mediated zinc transmembrane transport - Endoplasmic and sarcoplasmic calcium import, export and storage	Carrier-mediated zinc transmembrane transport	Endoplasmic and sarcoplasmic calcium import, export and storage	TME vs TME	6.685689	0.0051718965080968	0.0773577198379553	0.012139533600795
Carrier-mediated zinc transmembrane transport - Endoplasmic and sarcoplasmic calcium import, export and storage	Carrier-mediated zinc transmembrane transport	Endoplasmic and sarcoplasmic calcium import, export and storage	FME vs FME	6.354123	0.00253164273712984	0.0398425187921873	0.0012773353185359
Carrier-mediated zinc transmembrane transport - Endosomal recycling to plasma membrane	Carrier-mediated zinc transmembrane transport	Endosomal recycling to plasma membrane	FME vs FME	6.354123	0.00472241678043338	0.0743205099832804	0.00912097241541427
Carrier-mediated zinc transmembrane transport - Endosomal sorting for retrograde clathrin-independent transport to the TGN	Carrier-mediated zinc transmembrane transport	Endosomal sorting for retrograde clathrin-independent transport to the TGN	TME vs TME	6.685689	0.0179197127677758	0.268030908525729	0.0192704789128118
Carrier-mediated zinc transmembrane transport - Endosomal sorting for retrograde clathrin-independent transport to the TGN	Carrier-mediated zinc transmembrane transport	Endosomal sorting for retrograde clathrin-independent transport to the TGN	FME vs FME	6.354123	0.00781293317531503	0.122958477629629	0.00598098291858912
Carrier-mediated zinc transmembrane transport - Endosomal sorting for retrograde clathrin-independent transport to the TGN	Carrier-mediated zinc transmembrane transport	Endosomal sorting for retrograde clathrin-independent transport to the TGN	GME vs GME	6.319675	0.0729515544478643	1.15435607117348	0.0442056329544911
Carrier-mediated zinc transmembrane transport - Epidermal growth factor induced EGF receptor signaling	Carrier-mediated zinc transmembrane transport	Epidermal growth factor induced EGF receptor signaling	FME vs FME	6.354123	0.162592170080096	2.55884509171426	0.143901594601797
Carrier-mediated zinc transmembrane transport - Epidermal growth factor induced EGF receptor signaling	Carrier-mediated zinc transmembrane transport	Epidermal growth factor induced EGF receptor signaling	TME vs TME	6.685689	0.20596869268294	3.08073999528271	0.20016702659236
Carrier-mediated zinc transmembrane transport - Epidermal growth factor induced EGF receptor signaling	Carrier-mediated zinc transmembrane transport	Epidermal growth factor induced EGF receptor signaling	GME vs GME	6.319675	0.0942601740403031	1.49153510157286	0.168673159305777
Carrier-mediated zinc transmembrane transport - ER unfolded protein response pathway	Carrier-mediated zinc transmembrane transport	ER unfolded protein response pathway	TME vs TME	6.685689	0.00154061703019629	0.0230435045273873	0.00127818288541222
Carrier-mediated zinc transmembrane transport - ERK 1 2 signaling cascade	Carrier-mediated zinc transmembrane transport	ERK 1 2 signaling cascade	TME vs TME	6.685689	0.00483420582561326	0.0723067716670952	0.00509606450549158
Carrier-mediated zinc transmembrane transport - ERK 1 2 signaling cascade	Carrier-mediated zinc transmembrane transport	ERK 1 2 signaling cascade	FME vs FME	6.354123	0.00708085588997003	0.111437182554733	0.00959814809456005
Carrier-mediated zinc transmembrane transport - Eukaryotic intraflagellar transport	Carrier-mediated zinc transmembrane transport	Eukaryotic intraflagellar transport	TME vs TME	6.685689	0.0568878993462022	0.850890610998078	0.0483773972179541
Carrier-mediated zinc transmembrane transport - Eukaryotic intraflagellar transport	Carrier-mediated zinc transmembrane transport	Eukaryotic intraflagellar transport	FME vs FME	6.354123	0.0314562847022697	0.495053111563228	0.0192492016394143
Carrier-mediated zinc transmembrane transport - Eukaryotic motile axoneme organization	Carrier-mediated zinc transmembrane transport	Eukaryotic motile axoneme organization	TME vs TME	6.685689	0.0854886713999821	1.2786815592937	0.104527565021699
Carrier-mediated zinc transmembrane transport - Eukaryotic motile axoneme organization	Carrier-mediated zinc transmembrane transport	Eukaryotic motile axoneme organization	GME vs GME	6.319675	0.068438328264307	1.08294059435466	0.166701351181189
Carrier-mediated zinc transmembrane transport - Eukaryotic motile axoneme organization	Carrier-mediated zinc transmembrane transport	Eukaryotic motile axoneme organization	FME vs FME	6.354123	0.056732435399917	0.892844432745811	0.0509784484278425
Carrier-mediated zinc transmembrane transport - Excitatory postsynaptic machinery organization	Carrier-mediated zinc transmembrane transport	Excitatory postsynaptic machinery organization	TME vs TME	6.685689	0.015550106389066	0.232587943632002	0.0219689779008185
Carrier-mediated zinc transmembrane transport - Excitatory postsynaptic machinery organization	Carrier-mediated zinc transmembrane transport	Excitatory postsynaptic machinery organization	FME vs FME	6.354123	0.0107047915942432	0.168470003292652	0.0111657973901149
Carrier-mediated zinc transmembrane transport - Exosome secretion	Carrier-mediated zinc transmembrane transport	Exosome secretion	FME vs FME	6.354123	0.0191362743776263	0.301163098695124	0.0239585981688731
Carrier-mediated zinc transmembrane transport - Exosome secretion	Carrier-mediated zinc transmembrane transport	Exosome secretion	TME vs TME	6.685689	0.00156312566709032	0.0233801734502973	0.00117390385928082
Carrier-mediated zinc transmembrane transport - Exosome secretion	Carrier-mediated zinc transmembrane transport	Exosome secretion	GME vs GME	6.319675	0.114097675002451	1.80543574215387	0.06913848485194
Carrier-mediated zinc transmembrane transport - Extrinsic apoptosis pathway	Carrier-mediated zinc transmembrane transport	Extrinsic apoptosis pathway	FME vs FME	6.354123	0.0124359467584282	0.195714598728511	0.0118879343389717
Carrier-mediated zinc transmembrane transport - Extrinsic apoptosis pathway	Carrier-mediated zinc transmembrane transport	Extrinsic apoptosis pathway	TME vs TME	6.685689	0.00283654098876862	0.0424270560662837	0.00261814083292302
Carrier-mediated zinc transmembrane transport - Fanconi anemia interstrand cross-link repair pathway	Carrier-mediated zinc transmembrane transport	Fanconi anemia interstrand cross-link repair pathway	TME vs TME	6.685689	0.00180919688680719	0.0270607398431555	0.00181637197501915
Carrier-mediated zinc transmembrane transport - Fatty acid activation	Carrier-mediated zinc transmembrane transport	Fatty acid activation	FME vs FME	6.354123	0.00282657797241999	0.0444841542339433	0.00183809805555882
Carrier-mediated zinc transmembrane transport - Fatty acid activation	Carrier-mediated zinc transmembrane transport	Fatty acid activation	TME vs TME	6.685689	0.00491929529207668	0.073579482189731	0.00439779082037669
Carrier-mediated zinc transmembrane transport - Fibrinolysis	Carrier-mediated zinc transmembrane transport	Fibrinolysis	TME vs TME	6.685689	0.0154015798540827	0.230366384468211	0.0180988601955435
Carrier-mediated zinc transmembrane transport - Fibrinolysis	Carrier-mediated zinc transmembrane transport	Fibrinolysis	FME vs FME	6.354123	0.0386924169309974	0.608934004027815	0.0298661287089818
Carrier-mediated zinc transmembrane transport - Fibrinolysis	Carrier-mediated zinc transmembrane transport	Fibrinolysis	GME vs GME	6.319675	0.273286698595994	4.32437885776235	0.210465798364908
Carrier-mediated zinc transmembrane transport - Folate cycle	Carrier-mediated zinc transmembrane transport	Folate cycle	FME vs FME	6.354123	0.00156495964643145	0.0246290415339761	0.000781928977349847
Carrier-mediated zinc transmembrane transport - Folate cycle	Carrier-mediated zinc transmembrane transport	Folate cycle	TME vs TME	6.685689	0.0112801940667281	0.168721491423043	0.00920683934583574
Carrier-mediated zinc transmembrane transport - Formin-mediated linear actin filament nucleation and elongation	Carrier-mediated zinc transmembrane transport	Formin-mediated linear actin filament nucleation and elongation	TME vs TME	6.685689	0.00627317547219025	0.0938299035783691	0.00838858996448318
Carrier-mediated zinc transmembrane transport - Formin-mediated linear actin filament nucleation and elongation	Carrier-mediated zinc transmembrane transport	Formin-mediated linear actin filament nucleation and elongation	FME vs FME	6.354123	0.0215894033307978	0.339769982274283	0.0147034661373188
Carrier-mediated zinc transmembrane transport - Fructose and mannose metabolism	Carrier-mediated zinc transmembrane transport	Fructose and mannose metabolism	TME vs TME	6.685689	0.00732222532673844	0.109520879725541	0.00689291325357756
Carrier-mediated zinc transmembrane transport - Fructose and mannose metabolism	Carrier-mediated zinc transmembrane transport	Fructose and mannose metabolism	FME vs FME	6.354123	0.0142103233915518	0.223639405539836	0.0111369898517084
Carrier-mediated zinc transmembrane transport - Fusion of autophagosomes with lysosomes	Carrier-mediated zinc transmembrane transport	Fusion of autophagosomes with lysosomes	TME vs TME	6.685689	0.00414485010324486	0.061995856366261	0.00375586329541568
Carrier-mediated zinc transmembrane transport - G protein-regulated adenylate cyclase signaling cascade	Carrier-mediated zinc transmembrane transport	G protein-regulated adenylate cyclase signaling cascade	TME vs TME	6.685689	0.000782118866676337	0.011698403491564	0.000786260821209784
Carrier-mediated zinc transmembrane transport - G protein-regulated phospholipase C beta signaling cascade	Carrier-mediated zinc transmembrane transport	G protein-regulated phospholipase C beta signaling cascade	TME vs TME	6.685689	0.00442873130986744	0.0662419588965012	0.00331561293635025
Carrier-mediated zinc transmembrane transport - G protein-regulated phospholipase C beta signaling cascade	Carrier-mediated zinc transmembrane transport	G protein-regulated phospholipase C beta signaling cascade	GME vs GME	6.319675	0.13644872181049	2.15910972175881	0.233463734280964
Carrier-mediated zinc transmembrane transport - Generation of electrochemical gradients by Na-K-ATPase	Carrier-mediated zinc transmembrane transport	Generation of electrochemical gradients by Na-K-ATPase	GME vs GME	6.319675	0.136917210002941	2.16652289058464	0.082966181822328
Carrier-mediated zinc transmembrane transport - Generation of electrochemical gradients by Na-K-ATPase	Carrier-mediated zinc transmembrane transport	Generation of electrochemical gradients by Na-K-ATPase	FME vs FME	6.354123	0.0684711391825375	1.07758595223257	0.0783452978086272
Carrier-mediated zinc transmembrane transport - Generation of electrochemical gradients by Na-K-ATPase	Carrier-mediated zinc transmembrane transport	Generation of electrochemical gradients by Na-K-ATPase	IME vs IME	5.380217	0.214945473179989	3.99510766950436	0.161647053366489
Carrier-mediated zinc transmembrane transport - Generation of electrochemical gradients by Na-K-ATPase	Carrier-mediated zinc transmembrane transport	Generation of electrochemical gradients by Na-K-ATPase	TME vs TME	6.685689	0.0315433674515355	0.471804294274152	0.03229240664471
Carrier-mediated zinc transmembrane transport - Glutamate and glutamine metabolism	Carrier-mediated zinc transmembrane transport	Glutamate and glutamine metabolism	FME vs FME	6.354123	0.174926698242345	2.75296358358895	0.184203612982107
Carrier-mediated zinc transmembrane transport - Glutamate and glutamine metabolism	Carrier-mediated zinc transmembrane transport	Glutamate and glutamine metabolism	TME vs TME	6.685689	0.177598971025192	2.65640494208799	0.17865832469446
Carrier-mediated zinc transmembrane transport - Glutathione biosynthesis, regeneration and glutathione-dependent peroxide detoxification	Carrier-mediated zinc transmembrane transport	Glutathione biosynthesis, regeneration and glutathione-dependent peroxide detoxification	TME vs TME	6.685689	0.00955272893879747	0.142883239789993	0.00818291056686462
Carrier-mediated zinc transmembrane transport - Glycerol-3-phosphate pathway	Carrier-mediated zinc transmembrane transport	Glycerol-3-phosphate pathway	TME vs TME	6.685689	0.00256769307561531	0.0384058113425787	0.00352561442162417
Carrier-mediated zinc transmembrane transport - Glycogen synthesis and glycogenolysis	Carrier-mediated zinc transmembrane transport	Glycogen synthesis and glycogenolysis	GME vs GME	6.319675	0.0149832783433408	0.237089373250826	0.0256363860899026
Carrier-mediated zinc transmembrane transport - Glycolysis and gluconeogenesis	Carrier-mediated zinc transmembrane transport	Glycolysis and gluconeogenesis	TME vs TME	6.685689	0.143744533527257	2.15003322967324	0.129571736190595
Carrier-mediated zinc transmembrane transport - Glycolysis and gluconeogenesis	Carrier-mediated zinc transmembrane transport	Glycolysis and gluconeogenesis	FME vs FME	6.354123	0.0186292941599812	0.293184339072946	0.0168907828502096
Carrier-mediated zinc transmembrane transport - Hedgehog receptor signaling	Carrier-mediated zinc transmembrane transport	Hedgehog receptor signaling	TME vs TME	6.685689	0.00209101240394419	0.0312759451912406	0.00190976350163299
Carrier-mediated zinc transmembrane transport - Hedgehog receptor signaling	Carrier-mediated zinc transmembrane transport	Hedgehog receptor signaling	FME vs FME	6.354123	0.00710010458089259	0.111740114843937	0.00429080369368939
Carrier-mediated zinc transmembrane transport - Hedgehog receptor signaling	Carrier-mediated zinc transmembrane transport	Hedgehog receptor signaling	GME vs GME	6.319675	0.0451137875758646	0.71386243892922	0.0771896810411146
Carrier-mediated zinc transmembrane transport - Heme synthesis	Carrier-mediated zinc transmembrane transport	Heme synthesis	FME vs FME	6.354123	0.00236028529665668	0.0371457275182443	0.00142646758472426
Carrier-mediated zinc transmembrane transport - Heme synthesis	Carrier-mediated zinc transmembrane transport	Heme synthesis	TME vs TME	6.685689	0.00166937033804514	0.0249693091720063	0.00126673652729188
Carrier-mediated zinc transmembrane transport - HIF-1 receptor signaling pathway	Carrier-mediated zinc transmembrane transport	HIF-1 receptor signaling pathway	TME vs TME	6.685689	0.00412684875352593	0.0617266043875948	0.00512185943886904
Carrier-mediated zinc transmembrane transport - HIF-1 receptor signaling pathway	Carrier-mediated zinc transmembrane transport	HIF-1 receptor signaling pathway	FME vs FME	6.354123	0.00472698682362087	0.0743924324662233	0.00501114802223874
Carrier-mediated zinc transmembrane transport - Immunglobulin dynamics	Carrier-mediated zinc transmembrane transport	Immunglobulin dynamics	TME vs TME	6.685689	0.000841642439657983	0.0125887167210069	0.00063850794647871
Carrier-mediated zinc transmembrane transport - Immunoproteasome organization	Carrier-mediated zinc transmembrane transport	Immunoproteasome organization	TME vs TME	6.685689	0.00041734290186192	0.00624233203971711	0.000481018821433081
Carrier-mediated zinc transmembrane transport - Induction of aggrephagy	Carrier-mediated zinc transmembrane transport	Induction of aggrephagy	FME vs FME	6.354123	0.00127427102205547	0.0200542384586791	0.000968038895974877
Carrier-mediated zinc transmembrane transport - Induction of aggrephagy	Carrier-mediated zinc transmembrane transport	Induction of aggrephagy	TME vs TME	6.685689	0.00598878057176338	0.0895761175646461	0.00549283132479945
Carrier-mediated zinc transmembrane transport - Induction of aggrephagy	Carrier-mediated zinc transmembrane transport	Induction of aggrephagy	GME vs GME	6.319675	0.0456255521762046	0.72196039623644	0.111134234120793
Carrier-mediated zinc transmembrane transport - Induction of canonical mitophagy	Carrier-mediated zinc transmembrane transport	Induction of canonical mitophagy	TME vs TME	6.685689	0.00516106845459984	0.0771957611584851	0.00408745989024206
Carrier-mediated zinc transmembrane transport - Induction of lysophagy	Carrier-mediated zinc transmembrane transport	Induction of lysophagy	FME vs FME	6.354123	0.00777641885757272	0.122383822142307	0.0044994482218265
Carrier-mediated zinc transmembrane transport - Induction of lysophagy	Carrier-mediated zinc transmembrane transport	Induction of lysophagy	TME vs TME	6.685689	0.00317393331081664	0.0474735415641291	0.00251537629540251
Carrier-mediated zinc transmembrane transport - Inhibition of apoptosis	Carrier-mediated zinc transmembrane transport	Inhibition of apoptosis	TME vs TME	6.685689	0.00218434015976777	0.0326718784580419	0.00268013822203014
Carrier-mediated zinc transmembrane transport - Inhibition of fibrinolysis	Carrier-mediated zinc transmembrane transport	Inhibition of fibrinolysis	GME vs GME	6.319675	0.0227479329676931	0.359954146647697	0.0228817508821574
Carrier-mediated zinc transmembrane transport - Initiation of lipoprotein clearance	Carrier-mediated zinc transmembrane transport	Initiation of lipoprotein clearance	TME vs TME	6.685689	0.0051773928856234	0.0774399309247706	0.00570852058789741
Carrier-mediated zinc transmembrane transport - Initiation of phagocytosis of apoptotic cells	Carrier-mediated zinc transmembrane transport	Initiation of phagocytosis of apoptotic cells	TME vs TME	6.685689	0.00285253162653501	0.0426662331794425	0.0034141284609812
Carrier-mediated zinc transmembrane transport - Initiation of phagocytosis of apoptotic cells	Carrier-mediated zinc transmembrane transport	Initiation of phagocytosis of apoptotic cells	FME vs FME	6.354123	0.0228364919439148	0.35939642907695	0.0143626217531618
Carrier-mediated zinc transmembrane transport - Inositol metabolism and transport	Carrier-mediated zinc transmembrane transport	Inositol metabolism and transport	TME vs TME	6.685689	0.00363401115973942	0.0543550739545973	0.00284345070607887
Carrier-mediated zinc transmembrane transport - Insulin receptor signaling	Carrier-mediated zinc transmembrane transport	Insulin receptor signaling	TME vs TME	6.685689	0.443569866205488	6.63461718245218	0.431886485399805
Carrier-mediated zinc transmembrane transport - Insulin receptor signaling	Carrier-mediated zinc transmembrane transport	Insulin receptor signaling	GME vs GME	6.319675	0.363229704522001	5.74760082658934	0.405747653609671
Carrier-mediated zinc transmembrane transport - Insulin receptor signaling	Carrier-mediated zinc transmembrane transport	Insulin receptor signaling	FME vs FME	6.354123	0.216760416024756	3.4113347915195	0.187736371108282
Carrier-mediated zinc transmembrane transport - Insulin receptor signaling	Carrier-mediated zinc transmembrane transport	Insulin receptor signaling	IME vs IME	5.380217	0.0803193095625367	1.49286367791466	0.151652535527995
Carrier-mediated zinc transmembrane transport - Integrator-mediated nuclear snRNA processing	Carrier-mediated zinc transmembrane transport	Integrator-mediated nuclear snRNA processing	TME vs TME	6.685689	0.00823918442554101	0.123236131946265	0.00768014415906319
Carrier-mediated zinc transmembrane transport - Integrin costamere-mediated coupling between cytoskeleton and ECM	Carrier-mediated zinc transmembrane transport	Integrin costamere-mediated coupling between cytoskeleton and ECM	TME vs TME	6.685689	0.00156377442216806	0.0233898770886954	0.00129684426718327
Carrier-mediated zinc transmembrane transport - Intercellular bridge and midbody assembly and organization	Carrier-mediated zinc transmembrane transport	Intercellular bridge and midbody assembly and organization	TME vs TME	6.685689	0.00334991285036381	0.0501057241486395	0.00500918674828687
Carrier-mediated zinc transmembrane transport - Interphase pericentriolar material organization for microtubule nucleation sites	Carrier-mediated zinc transmembrane transport	Interphase pericentriolar material organization for microtubule nucleation sites	IME vs IME	5.380217	0.160638619125073	2.98572735582931	0.303305071055991
Carrier-mediated zinc transmembrane transport - Interphase pericentriolar material organization for microtubule nucleation sites	Carrier-mediated zinc transmembrane transport	Interphase pericentriolar material organization for microtubule nucleation sites	FME vs FME	6.354123	0.0639024635005012	1.00568499083416	0.0584850294343918
Carrier-mediated zinc transmembrane transport - Interphase pericentriolar material organization for microtubule nucleation sites	Carrier-mediated zinc transmembrane transport	Interphase pericentriolar material organization for microtubule nucleation sites	TME vs TME	6.685689	0.0205499071419817	0.307371571897599	0.0193862972632331
Carrier-mediated zinc transmembrane transport - Intrinsic apoptosis pathway	Carrier-mediated zinc transmembrane transport	Intrinsic apoptosis pathway	FME vs FME	6.354123	0.00126378228902535	0.0198891687445643	0.00157981657395578
Carrier-mediated zinc transmembrane transport - Inward rectifier potassium flux	Carrier-mediated zinc transmembrane transport	Inward rectifier potassium flux	TME vs TME	6.685689	0.802463235382108	12.0027007589508	0.827225401068789
Carrier-mediated zinc transmembrane transport - Inward rectifier potassium flux	Carrier-mediated zinc transmembrane transport	Inward rectifier potassium flux	GME vs GME	6.319675	0.119879145900427	1.89691941350128	0.0816458787169315
Carrier-mediated zinc transmembrane transport - Inward rectifier potassium flux	Carrier-mediated zinc transmembrane transport	Inward rectifier potassium flux	FME vs FME	6.354123	0.220955349418968	3.47735386685726	0.234739459707995
Carrier-mediated zinc transmembrane transport - JAK-STAT signaling pathway	Carrier-mediated zinc transmembrane transport	JAK-STAT signaling pathway	IME vs IME	5.380217	0.0803193095625367	1.49286367791466	0.151652535527995
Carrier-mediated zinc transmembrane transport - JAK-STAT signaling pathway	Carrier-mediated zinc transmembrane transport	JAK-STAT signaling pathway	TME vs TME	6.685689	0.0164043610747123	0.245365305773536	0.0200367585012488
Carrier-mediated zinc transmembrane transport - JAK-STAT signaling pathway	Carrier-mediated zinc transmembrane transport	JAK-STAT signaling pathway	FME vs FME	6.354123	0.021279286195284	0.334889416932944	0.0200582980241488
Carrier-mediated zinc transmembrane transport - JNK signaling cascade	Carrier-mediated zinc transmembrane transport	JNK signaling cascade	FME vs FME	6.354123	0.0124579349877729	0.196060645359825	0.00847061870648193
Carrier-mediated zinc transmembrane transport - Ketone body metabolism and transport	Carrier-mediated zinc transmembrane transport	Ketone body metabolism and transport	IME vs IME	5.380217	0.401553756434081	7.4635230429102	0.352038845332215
Carrier-mediated zinc transmembrane transport - Ketone body metabolism and transport	Carrier-mediated zinc transmembrane transport	Ketone body metabolism and transport	TME vs TME	6.685689	0.00546582305472069	0.0817540737501174	0.00543408864713084
Carrier-mediated zinc transmembrane transport - Ketone body metabolism and transport	Carrier-mediated zinc transmembrane transport	Ketone body metabolism and transport	FME vs FME	6.354123	0.00467271864647616	0.0735383700679257	0.00316908748552041
Carrier-mediated zinc transmembrane transport - Kinetochore-microtubule attachment	Carrier-mediated zinc transmembrane transport	Kinetochore-microtubule attachment	TME vs TME	6.685689	0.00208362178952599	0.0311654013938737	0.00156509724256987
Carrier-mediated zinc transmembrane transport - Late endosomal, vesicle and autophagosomal tethering to lysosomes	Carrier-mediated zinc transmembrane transport	Late endosomal, vesicle and autophagosomal tethering to lysosomes	TME vs TME	6.685689	0.00401098464433593	0.0599935876336898	0.00322203182591389
Carrier-mediated zinc transmembrane transport - Late endosomal, vesicle and autophagosomal tethering to lysosomes	Carrier-mediated zinc transmembrane transport	Late endosomal, vesicle and autophagosomal tethering to lysosomes	FME vs FME	6.354123	0.0157609504520503	0.248042883523316	0.00964775567885577
Carrier-mediated zinc transmembrane transport - Late endosome dynamics	Carrier-mediated zinc transmembrane transport	Late endosome dynamics	TME vs TME	6.685689	0.00208671292255643	0.0312116364650079	0.00261045870718303
Carrier-mediated zinc transmembrane transport - Lipid droplet mitochondria interaction	Carrier-mediated zinc transmembrane transport	Lipid droplet mitochondria interaction	TME vs TME	6.685689	0.000516017174736069	0.00771823488198441	0.000491453605813955
Carrier-mediated zinc transmembrane transport - Lipid droplet mitochondria interaction	Carrier-mediated zinc transmembrane transport	Lipid droplet mitochondria interaction	FME vs FME	6.354123	0.00379890759354885	0.0597864955295193	0.0031658566966132
Carrier-mediated zinc transmembrane transport - Lysine metabolism	Carrier-mediated zinc transmembrane transport	Lysine metabolism	TME vs TME	6.685689	0.00741778128428684	0.110950140922338	0.00680784596843865
Carrier-mediated zinc transmembrane transport - Lysosomal degradation of chondroitin and dermatan sulfate	Carrier-mediated zinc transmembrane transport	Lysosomal degradation of chondroitin and dermatan sulfate	TME vs TME	6.685689	0.00310519695139405	0.0464454297241939	0.00255215545021168
Carrier-mediated zinc transmembrane transport - Malate aspartate shuttle	Carrier-mediated zinc transmembrane transport	Malate aspartate shuttle	FME vs FME	6.354123	0.00282110722357079	0.0443980566141509	0.00326147128247179
Carrier-mediated zinc transmembrane transport - Malate aspartate shuttle	Carrier-mediated zinc transmembrane transport	Malate aspartate shuttle	GME vs GME	6.319675	0.0599352665464684	0.948391563948947	0.0602274195588046
Carrier-mediated zinc transmembrane transport - Malate aspartate shuttle	Carrier-mediated zinc transmembrane transport	Malate aspartate shuttle	TME vs TME	6.685689	0.000779443342866397	0.0116583848212397	0.000716236882313243
Carrier-mediated zinc transmembrane transport - Mammalian circadian clock oscillation	Carrier-mediated zinc transmembrane transport	Mammalian circadian clock oscillation	TME vs TME	6.685689	0.00600905376022357	0.0898793501662015	0.00774846107220168
Carrier-mediated zinc transmembrane transport - Metaphase to anaphase transition and spindle assembly checkpoint	Carrier-mediated zinc transmembrane transport	Metaphase to anaphase transition and spindle assembly checkpoint	FME vs FME	6.354123	0.00488136214446966	0.0768219623251405	0.00305200034783142
Carrier-mediated zinc transmembrane transport - MICOS-dependent maintenance of mitochondrial cristae architecture	Carrier-mediated zinc transmembrane transport	MICOS-dependent maintenance of mitochondrial cristae architecture	TME vs TME	6.685689	0.00541319396779257	0.0809668835664896	0.00528603778142626
Carrier-mediated zinc transmembrane transport - Microtubule-based anterograde organelle and vesicle transport	Carrier-mediated zinc transmembrane transport	Microtubule-based anterograde organelle and vesicle transport	TME vs TME	6.685689	0.0181641049627246	0.271686361205	0.0179213379859461
Carrier-mediated zinc transmembrane transport - Microtubule-based anterograde organelle and vesicle transport	Carrier-mediated zinc transmembrane transport	Microtubule-based anterograde organelle and vesicle transport	GME vs GME	6.319675	0.11388676129351	1.80209832841056	0.0739344210093169
Carrier-mediated zinc transmembrane transport - Microtubule-based anterograde organelle and vesicle transport	Carrier-mediated zinc transmembrane transport	Microtubule-based anterograde organelle and vesicle transport	FME vs FME	6.354123	0.0240711616834888	0.378827429975952	0.029031570356035
Carrier-mediated zinc transmembrane transport - Mitochondria-endoplasmic reticulum contact site formation	Carrier-mediated zinc transmembrane transport	Mitochondria-endoplasmic reticulum contact site formation	FME vs FME	6.354123	0.0015551371795337	0.0244744573913483	0.00194319800388098
Carrier-mediated zinc transmembrane transport - Mitochondrial ATP-synthesis coupled to proton gradient	Carrier-mediated zinc transmembrane transport	Mitochondrial ATP-synthesis coupled to proton gradient	TME vs TME	6.685689	0.0912593021195571	1.36499473934174	0.089984189847131
Carrier-mediated zinc transmembrane transport - Mitochondrial ATP-synthesis coupled to proton gradient	Carrier-mediated zinc transmembrane transport	Mitochondrial ATP-synthesis coupled to proton gradient	FME vs FME	6.354123	0.0335511255683584	0.52802132439582	0.031157012154142
Carrier-mediated zinc transmembrane transport - Mitochondrial coupling to microtubule transport system	Carrier-mediated zinc transmembrane transport	Mitochondrial coupling to microtubule transport system	FME vs FME	6.354123	0.0149731088620773	0.235643980276268	0.0136899015303937
Carrier-mediated zinc transmembrane transport - Mitochondrial coupling to microtubule transport system	Carrier-mediated zinc transmembrane transport	Mitochondrial coupling to microtubule transport system	TME vs TME	6.685689	0.00318796773051314	0.0476834588943136	0.00296304695832836
Carrier-mediated zinc transmembrane transport - Mitochondrial fission	Carrier-mediated zinc transmembrane transport	Mitochondrial fission	GME vs GME	6.319675	0.0902275751517292	1.42772487785844	0.0624097367327773
Carrier-mediated zinc transmembrane transport - Mitochondrial fission	Carrier-mediated zinc transmembrane transport	Mitochondrial fission	TME vs TME	6.685689	0.0639124686981185	0.955959354554162	0.0585696582434365
Carrier-mediated zinc transmembrane transport - Mitochondrial fission	Carrier-mediated zinc transmembrane transport	Mitochondrial fission	FME vs FME	6.354123	0.0397943135474239	0.626275446405578	0.0637064108522213
Carrier-mediated zinc transmembrane transport - Mitochondrial fusion	Carrier-mediated zinc transmembrane transport	Mitochondrial fusion	TME vs TME	6.685689	0.0329949622498131	0.493516264640844	0.0382177360057614
Carrier-mediated zinc transmembrane transport - Mitochondrial fusion	Carrier-mediated zinc transmembrane transport	Mitochondrial fusion	FME vs FME	6.354123	0.0503202200457176	0.791930189593604	0.0389640178321913
Carrier-mediated zinc transmembrane transport - Mitochondrial fusion	Carrier-mediated zinc transmembrane transport	Mitochondrial fusion	GME vs GME	6.319675	0.0227150539833318	0.359433882816463	0.0157118324036374
Carrier-mediated zinc transmembrane transport - Mitochondrial import and oxidative decarboxylation of pyruvate	Carrier-mediated zinc transmembrane transport	Mitochondrial import and oxidative decarboxylation of pyruvate	TME vs TME	6.685689	0.0923378259525289	1.38112656726578	0.0984629524660223
Carrier-mediated zinc transmembrane transport - Mitochondrial import and oxidative decarboxylation of pyruvate	Carrier-mediated zinc transmembrane transport	Mitochondrial import and oxidative decarboxylation of pyruvate	FME vs FME	6.354123	0.00947354892770117	0.149092937026557	0.00848731120021104
Carrier-mediated zinc transmembrane transport - Mitochondrial translation elongation	Carrier-mediated zinc transmembrane transport	Mitochondrial translation elongation	TME vs TME	6.685689	0.0513672078305078	0.768315852026341	0.0511476207520694
Carrier-mediated zinc transmembrane transport - Mitochondrial translation elongation	Carrier-mediated zinc transmembrane transport	Mitochondrial translation elongation	FME vs FME	6.354123	0.0510814808404506	0.803910769268243	0.0557005482417238
Carrier-mediated zinc transmembrane transport - Mitochondrial tRNA amino acid activation	Carrier-mediated zinc transmembrane transport	Mitochondrial tRNA amino acid activation	FME vs FME	6.354123	0.00710515407976324	0.111819582910539	0.00429385525555846
Carrier-mediated zinc transmembrane transport - Mitochondrial tRNA amino acid activation	Carrier-mediated zinc transmembrane transport	Mitochondrial tRNA amino acid activation	TME vs TME	6.685689	0.0038098938534598	0.0569858079849217	0.00524836301825684
Carrier-mediated zinc transmembrane transport - Mother centriole and distal appendage transformation into basal body	Carrier-mediated zinc transmembrane transport	Mother centriole and distal appendage transformation into basal body	TME vs TME	6.685689	0.00498553772238969	0.074570291529693	0.00421806376575201
Carrier-mediated zinc transmembrane transport - mRNA storage, translational repression and degradation by cytosolic processing bodies	Carrier-mediated zinc transmembrane transport	mRNA storage, translational repression and degradation by cytosolic processing bodies	FME vs FME	6.354123	0.051395740444187	0.808856527997884	0.0502654944957024
Carrier-mediated zinc transmembrane transport - mRNA storage, translational repression and degradation by cytosolic processing bodies	Carrier-mediated zinc transmembrane transport	mRNA storage, translational repression and degradation by cytosolic processing bodies	GME vs GME	6.319675	0.0365298255986246	0.578033275340514	0.0478369486698061
Carrier-mediated zinc transmembrane transport - mRNA storage, translational repression and degradation by cytosolic processing bodies	Carrier-mediated zinc transmembrane transport	mRNA storage, translational repression and degradation by cytosolic processing bodies	TME vs TME	6.685689	0.0432419003920103	0.64678301480879	0.040186612677863
Carrier-mediated zinc transmembrane transport - mTORC2 signaling pathway	Carrier-mediated zinc transmembrane transport	mTORC2 signaling pathway	TME vs TME	6.685689	0.00258400410321875	0.0386497806295976	0.00223372112090325
Carrier-mediated zinc transmembrane transport - MYD88-dependent signaling	Carrier-mediated zinc transmembrane transport	MYD88-dependent signaling	TME vs TME	6.685689	0.0692587633552439	1.03592560360992	0.0659757718442075
Carrier-mediated zinc transmembrane transport - MYD88-dependent signaling	Carrier-mediated zinc transmembrane transport	MYD88-dependent signaling	GME vs GME	6.319675	0.114097675002451	1.80543574215387	0.185317645003772
Carrier-mediated zinc transmembrane transport - MYD88-dependent signaling	Carrier-mediated zinc transmembrane transport	MYD88-dependent signaling	IME vs IME	5.380217	0.401439547190229	7.46140028024257	0.301897588016379
Carrier-mediated zinc transmembrane transport - MYD88-dependent signaling	Carrier-mediated zinc transmembrane transport	MYD88-dependent signaling	FME vs FME	6.354123	0.107817271621158	1.6968080083679	0.107038723070855
Carrier-mediated zinc transmembrane transport - NADPH-independent ROS detoxification	Carrier-mediated zinc transmembrane transport	NADPH-independent ROS detoxification	TME vs TME	6.685689	0.00937187895688203	0.14017820843219	0.00825333252320673
Carrier-mediated zinc transmembrane transport - NFkB signaling pathway	Carrier-mediated zinc transmembrane transport	NFkB signaling pathway	FME vs FME	6.354123	0.362008580888181	5.69722318059868	0.302310477142493
Carrier-mediated zinc transmembrane transport - NFkB signaling pathway	Carrier-mediated zinc transmembrane transport	NFkB signaling pathway	TME vs TME	6.685689	0.260171701933115	3.89147184140237	0.257683229205119
Carrier-mediated zinc transmembrane transport - NFkB signaling pathway	Carrier-mediated zinc transmembrane transport	NFkB signaling pathway	GME vs GME	6.319675	0.329511013255369	5.21404981084673	0.34206630830293
Carrier-mediated zinc transmembrane transport - NFkB signaling pathway	Carrier-mediated zinc transmembrane transport	NFkB signaling pathway	IME vs IME	5.380217	0.787913105573985	14.6446335640935	0.624692822112603
Carrier-mediated zinc transmembrane transport - Nodal growth differentiation factor receptor signaling	Carrier-mediated zinc transmembrane transport	Nodal growth differentiation factor receptor signaling	TME vs TME	6.685689	0.00154508090001081	0.0231102720642018	0.00147926479798252
Carrier-mediated zinc transmembrane transport - Nonsense-mediated mRNA decay pathway	Carrier-mediated zinc transmembrane transport	Nonsense-mediated mRNA decay pathway	TME vs TME	6.685689	0.00134995552946504	0.0201917191263528	0.00149561894162705
Carrier-mediated zinc transmembrane transport - Notch signaling in receiving cell	Carrier-mediated zinc transmembrane transport	Notch signaling in receiving cell	TME vs TME	6.685689	0.0123437728507337	0.184629781441973	0.0113546048018252
Carrier-mediated zinc transmembrane transport - Notch signaling in receiving cell	Carrier-mediated zinc transmembrane transport	Notch signaling in receiving cell	FME vs FME	6.354123	0.0262786878024304	0.41356906219294	0.0204332491581589
Carrier-mediated zinc transmembrane transport - Nuclear pore complex organization	Carrier-mediated zinc transmembrane transport	Nuclear pore complex organization	TME vs TME	6.685689	0.00125833591415185	0.0188213350666634	0.0012993414630151
Carrier-mediated zinc transmembrane transport - Nucleocytoplasmic protein transport	Carrier-mediated zinc transmembrane transport	Nucleocytoplasmic protein transport	TME vs TME	6.685689	0.0315795959176468	0.472346175096247	0.0298292051832105
Carrier-mediated zinc transmembrane transport - Nucleocytoplasmic protein transport	Carrier-mediated zinc transmembrane transport	Nucleocytoplasmic protein transport	FME vs FME	6.354123	0.0992018222984742	1.56121968205796	0.106415736351169
Carrier-mediated zinc transmembrane transport - Nucleocytoplasmic protein transport	Carrier-mediated zinc transmembrane transport	Nucleocytoplasmic protein transport	GME vs GME	6.319675	0.136876600390421	2.16588030040112	0.137543802080288
Carrier-mediated zinc transmembrane transport - Nucleolar pre-rRNA processing	Carrier-mediated zinc transmembrane transport	Nucleolar pre-rRNA processing	TME vs TME	6.685689	0.00078156219180664	0.0116900771264592	0.000709990695715737
Carrier-mediated zinc transmembrane transport - Nucleotide excision repair	Carrier-mediated zinc transmembrane transport	Nucleotide excision repair	FME vs FME	6.354123	0.0015551371795337	0.0244744573913483	0.00263515830428497
Carrier-mediated zinc transmembrane transport - Nucleotide excision repair	Carrier-mediated zinc transmembrane transport	Nucleotide excision repair	TME vs TME	6.685689	0.000781563475282936	0.011690096323827	0.00125232246346314
Carrier-mediated zinc transmembrane transport - PC, PE, PS and PI biosynthesis	Carrier-mediated zinc transmembrane transport	PC, PE, PS and PI biosynthesis	FME vs FME	6.354123	0.00236838723192529	0.0372732342566392	0.00136288542515995
Carrier-mediated zinc transmembrane transport - Pentose phosphate pathway	Carrier-mediated zinc transmembrane transport	Pentose phosphate pathway	TME vs TME	6.685689	0.0721612721387269	1.07933936120317	0.0706981482276319
Carrier-mediated zinc transmembrane transport - Pentose phosphate pathway	Carrier-mediated zinc transmembrane transport	Pentose phosphate pathway	FME vs FME	6.354123	0.119482345546132	1.88039075495834	0.121077505157356
Carrier-mediated zinc transmembrane transport - Pentose phosphate pathway	Carrier-mediated zinc transmembrane transport	Pentose phosphate pathway	GME vs GME	6.319675	0.0602224162154968	0.95293530487794	0.0364923002258628
Carrier-mediated zinc transmembrane transport - Phase II biotransformation via glucuronidation	Carrier-mediated zinc transmembrane transport	Phase II biotransformation via glucuronidation	FME vs FME	6.354123	0.0102231977265749	0.160890769287253	0.00798480361109855
Carrier-mediated zinc transmembrane transport - Phase II biotransformation via glucuronidation	Carrier-mediated zinc transmembrane transport	Phase II biotransformation via glucuronidation	TME vs TME	6.685689	0.0372531402860367	0.557207203357546	0.0324014547031337
Carrier-mediated zinc transmembrane transport - Phenylalanine and tyrosine degradation pathway	Carrier-mediated zinc transmembrane transport	Phenylalanine and tyrosine degradation pathway	TME vs TME	6.685689	0.00926673202245595	0.138605491908876	0.0151868271259949
Carrier-mediated zinc transmembrane transport - Phenylalanine and tyrosine degradation pathway	Carrier-mediated zinc transmembrane transport	Phenylalanine and tyrosine degradation pathway	FME vs FME	6.354123	0.00236768088451675	0.0372621178935419	0.0018556113929556
Carrier-mediated zinc transmembrane transport - Phosphoglyceride remodelling via Lands cycle	Carrier-mediated zinc transmembrane transport	Phosphoglyceride remodelling via Lands cycle	TME vs TME	6.685689	0.00312624738501929	0.0467602878317178	0.00500223175930814
Carrier-mediated zinc transmembrane transport - Phospholipid scrambling across membrane leaflets	Carrier-mediated zinc transmembrane transport	Phospholipid scrambling across membrane leaflets	TME vs TME	6.685689	0.0144229056828141	0.215728040055264	0.0136937707473041
Carrier-mediated zinc transmembrane transport - Phospholipid scrambling across membrane leaflets	Carrier-mediated zinc transmembrane transport	Phospholipid scrambling across membrane leaflets	FME vs FME	6.354123	0.0250420085215617	0.394106435509769	0.0233514447356508
Carrier-mediated zinc transmembrane transport - Phospholipid scrambling across membrane leaflets	Carrier-mediated zinc transmembrane transport	Phospholipid scrambling across membrane leaflets	IME vs IME	5.380217	0.212935709319383	3.95775297254512	0.186678968974101
Carrier-mediated zinc transmembrane transport - Phospholipid scrambling across membrane leaflets	Carrier-mediated zinc transmembrane transport	Phospholipid scrambling across membrane leaflets	GME vs GME	6.319675	0.119866226746726	1.8967149860066	0.205091088719221
Carrier-mediated zinc transmembrane transport - Phospholipid translocation from outer to inner membrane leaflets	Carrier-mediated zinc transmembrane transport	Phospholipid translocation from outer to inner membrane leaflets	TME vs TME	6.685689	0.100541925309869	1.50383792056032	0.103249798857224
Carrier-mediated zinc transmembrane transport - Phospholipid translocation from outer to inner membrane leaflets	Carrier-mediated zinc transmembrane transport	Phospholipid translocation from outer to inner membrane leaflets	GME vs GME	6.319675	0.474821829185515	7.51338974740715	0.576106543081621
Carrier-mediated zinc transmembrane transport - Phospholipid translocation from outer to inner membrane leaflets	Carrier-mediated zinc transmembrane transport	Phospholipid translocation from outer to inner membrane leaflets	IME vs IME	5.380217	0.402530825686505	7.48168344799455	0.302718270353697
Carrier-mediated zinc transmembrane transport - Phospholipid translocation from outer to inner membrane leaflets	Carrier-mediated zinc transmembrane transport	Phospholipid translocation from outer to inner membrane leaflets	FME vs FME	6.354123	0.192435465799136	3.02851328504499	0.20408232792425
Carrier-mediated zinc transmembrane transport - PI3 kinase-AKT signaling pathway	Carrier-mediated zinc transmembrane transport	PI3 kinase-AKT signaling pathway	FME vs FME	6.354123	0.0152368768821977	0.239795111928572	0.0147788266797245
Carrier-mediated zinc transmembrane transport - PI3 kinase-AKT signaling pathway	Carrier-mediated zinc transmembrane transport	PI3 kinase-AKT signaling pathway	TME vs TME	6.685689	0.00780530852581891	0.116746510538993	0.0094085420678921
Carrier-mediated zinc transmembrane transport - Polyubiquitination of retrotranslocated misfolded proteins	Carrier-mediated zinc transmembrane transport	Polyubiquitination of retrotranslocated misfolded proteins	FME vs FME	6.354123	0.015395853953178	0.242297063268373	0.0146289132747668
Carrier-mediated zinc transmembrane transport - Polyubiquitination of retrotranslocated misfolded proteins	Carrier-mediated zinc transmembrane transport	Polyubiquitination of retrotranslocated misfolded proteins	TME vs TME	6.685689	0.00546412868314302	0.0817287304893616	0.00490894645883101
Carrier-mediated zinc transmembrane transport - Prostanoid synthesis from arachidonic acid	Carrier-mediated zinc transmembrane transport	Prostanoid synthesis from arachidonic acid	FME vs FME	6.354123	0.00710011041076851	0.111740206593432	0.00548032683278278
Carrier-mediated zinc transmembrane transport - Protein deubiquitination	Carrier-mediated zinc transmembrane transport	Protein deubiquitination	FME vs FME	6.354123	0.00252382071161993	0.0397194172211004	0.00191729747677549
Carrier-mediated zinc transmembrane transport - Protein import across and into inner mitochondrial membrane	Carrier-mediated zinc transmembrane transport	Protein import across and into inner mitochondrial membrane	TME vs TME	6.685689	0.00170958297879066	0.0255707825757889	0.00150089718442085
Carrier-mediated zinc transmembrane transport - Protein import across and into inner mitochondrial membrane	Carrier-mediated zinc transmembrane transport	Protein import across and into inner mitochondrial membrane	GME vs GME	6.319675	0.0682496429671538	1.0799549140637	0.0452513617776627
Carrier-mediated zinc transmembrane transport - Protein import across and into inner mitochondrial membrane	Carrier-mediated zinc transmembrane transport	Protein import across and into inner mitochondrial membrane	FME vs FME	6.354123	0.0118334975446392	0.186233365942506	0.0281159779359473
Carrier-mediated zinc transmembrane transport - Protein import across and into outer mitochondrial membrane	Carrier-mediated zinc transmembrane transport	Protein import across and into outer mitochondrial membrane	FME vs FME	6.354123	0.0296326231788693	0.46635266838812	0.0311993000117128
Carrier-mediated zinc transmembrane transport - Protein import across and into outer mitochondrial membrane	Carrier-mediated zinc transmembrane transport	Protein import across and into outer mitochondrial membrane	TME vs TME	6.685689	0.0150607227071595	0.225268074470096	0.0171117275140016
Carrier-mediated zinc transmembrane transport - Protein import across and into outer mitochondrial membrane	Carrier-mediated zinc transmembrane transport	Protein import across and into outer mitochondrial membrane	GME vs GME	6.319675	0.0122008911980362	0.193061997578758	0.0122726646561805
Carrier-mediated zinc transmembrane transport - Protein N-linked glycosylation in ER	Carrier-mediated zinc transmembrane transport	Protein N-linked glycosylation in ER	FME vs FME	6.354123	0.00391262252509344	0.0615761198041332	0.00211800928850761
Carrier-mediated zinc transmembrane transport - Protein N-linked glycosylation in ER	Carrier-mediated zinc transmembrane transport	Protein N-linked glycosylation in ER	TME vs TME	6.685689	0.00238174109315931	0.0356244677214092	0.00227129578537199
Carrier-mediated zinc transmembrane transport - Protein O-linked glycosylation in Golgi Apparatus	Carrier-mediated zinc transmembrane transport	Protein O-linked glycosylation in Golgi Apparatus	FME vs FME	6.354123	0.00708287038804996	0.111468886347858	0.0140252884069986
Carrier-mediated zinc transmembrane transport - Protein O-linked glycosylation in Golgi Apparatus	Carrier-mediated zinc transmembrane transport	Protein O-linked glycosylation in Golgi Apparatus	TME vs TME	6.685689	0.00312579838947875	0.046753572060979	0.00266515080424076
Carrier-mediated zinc transmembrane transport - Protein palmitoylation	Carrier-mediated zinc transmembrane transport	Protein palmitoylation	GME vs GME	6.319675	0.580926733926316	9.19235110602167	0.509004810643785
Carrier-mediated zinc transmembrane transport - Protein palmitoylation	Carrier-mediated zinc transmembrane transport	Protein palmitoylation	TME vs TME	6.685689	0.170033399598721	2.54324425646585	0.164156714587999
Carrier-mediated zinc transmembrane transport - Protein palmitoylation	Carrier-mediated zinc transmembrane transport	Protein palmitoylation	FME vs FME	6.354123	0.127965562421557	2.01389803180283	0.125058125946844
Carrier-mediated zinc transmembrane transport - Proteolysis of basement membrane	Carrier-mediated zinc transmembrane transport	Proteolysis of basement membrane	TME vs TME	6.685689	0.0049110509181908	0.073456168437357	0.00481732668323829
Carrier-mediated zinc transmembrane transport - Proteolysis of basement membrane	Carrier-mediated zinc transmembrane transport	Proteolysis of basement membrane	FME vs FME	6.354123	0.00253164498088938	0.0398425541040543	0.00139668372019703
Carrier-mediated zinc transmembrane transport - Proteolysis of matricellular proteins	Carrier-mediated zinc transmembrane transport	Proteolysis of matricellular proteins	IME vs IME	5.380217	0.241690519184767	4.49220740756427	0.181760330537967
Carrier-mediated zinc transmembrane transport - Proteolysis of matricellular proteins	Carrier-mediated zinc transmembrane transport	Proteolysis of matricellular proteins	TME vs TME	6.685689	0.0824994139685058	1.23397027426592	0.0787821691239736
Carrier-mediated zinc transmembrane transport - Proteolysis of matricellular proteins	Carrier-mediated zinc transmembrane transport	Proteolysis of matricellular proteins	FME vs FME	6.354123	0.0785276208158947	1.23585297489888	0.062324669868279
Carrier-mediated zinc transmembrane transport - Pyrimidine biosynthesis and salvage	Carrier-mediated zinc transmembrane transport	Pyrimidine biosynthesis and salvage	FME vs FME	6.354123	0.00776694186433105	0.122234674999313	0.00646511279393135
Carrier-mediated zinc transmembrane transport - Pyrimidine biosynthesis and salvage	Carrier-mediated zinc transmembrane transport	Pyrimidine biosynthesis and salvage	TME vs TME	6.685689	0.00546391489454814	0.0817255327845735	0.00429685622077053
Carrier-mediated zinc transmembrane transport - Quiescence- and senescence-associated cell cycle arrest	Carrier-mediated zinc transmembrane transport	Quiescence- and senescence-associated cell cycle arrest	TME vs TME	6.685689	0.000782118866676337	0.011698403491564	0.000593045605112507
Carrier-mediated zinc transmembrane transport - Rab1 activation in cis-Golgi vesicle tethering and autophagosome biogenesis	Carrier-mediated zinc transmembrane transport	Rab1 activation in cis-Golgi vesicle tethering and autophagosome biogenesis	TME vs TME	6.685689	0.00327349023973002	0.0489626465767201	0.00310043339521789
Carrier-mediated zinc transmembrane transport - Ras signaling pathway	Carrier-mediated zinc transmembrane transport	Ras signaling pathway	TME vs TME	6.685689	0.0191893388786937	0.287021114697407	0.0165369284841654
Carrier-mediated zinc transmembrane transport - Ras signaling pathway	Carrier-mediated zinc transmembrane transport	Ras signaling pathway	FME vs FME	6.354123	0.0108887629894326	0.171365310621193	0.0109143937158553
Carrier-mediated zinc transmembrane transport - Ras signaling pathway	Carrier-mediated zinc transmembrane transport	Ras signaling pathway	IME vs IME	5.380217	0.483380520234092	8.98440518474718	0.423775689985931
Carrier-mediated zinc transmembrane transport - rDNA transcription	Carrier-mediated zinc transmembrane transport	rDNA transcription	TME vs TME	6.685689	0.00700868617826795	0.104831173818309	0.00705405462677262
Carrier-mediated zinc transmembrane transport - rDNA transcription	Carrier-mediated zinc transmembrane transport	rDNA transcription	FME vs FME	6.354123	0.00631892249652681	0.0994460176476838	0.00543092385534685
Carrier-mediated zinc transmembrane transport - Recycling endosome dynamics	Carrier-mediated zinc transmembrane transport	Recycling endosome dynamics	FME vs FME	6.354123	0.0118200459092212	0.186021666626064	0.0153882143142991
Carrier-mediated zinc transmembrane transport - Recycling endosome dynamics	Carrier-mediated zinc transmembrane transport	Recycling endosome dynamics	TME vs TME	6.685689	0.00156134682568163	0.0233535667471055	0.00112483659460863
Carrier-mediated zinc transmembrane transport - Regulation of actin dynamics during macropinocytosis	Carrier-mediated zinc transmembrane transport	Regulation of actin dynamics during macropinocytosis	TME vs TME	6.685689	0.000782118348870784	0.0116983957465798	0.000563258298296359
Carrier-mediated zinc transmembrane transport - Regulation of coagulation cascade	Carrier-mediated zinc transmembrane transport	Regulation of coagulation cascade	TME vs TME	6.685689	0.0245276005645867	0.366867212018284	0.0271111333909917
Carrier-mediated zinc transmembrane transport - Regulation of coagulation cascade	Carrier-mediated zinc transmembrane transport	Regulation of coagulation cascade	FME vs FME	6.354123	0.00858800134590896	0.135156355197111	0.00543508690370818
Carrier-mediated zinc transmembrane transport - Regulation of pre-mRNA processing by hnRNPs	Carrier-mediated zinc transmembrane transport	Regulation of pre-mRNA processing by hnRNPs	FME vs FME	6.354123	0.00944040899179011	0.148571386927902	0.0076014473234213
Carrier-mediated zinc transmembrane transport - Regulation of pre-mRNA processing by hnRNPs	Carrier-mediated zinc transmembrane transport	Regulation of pre-mRNA processing by hnRNPs	TME vs TME	6.685689	0.005436388173646	0.0813138067648684	0.00661432154120017
Carrier-mediated zinc transmembrane transport - Regulation of proteasomal proteolysis by signalosome	Carrier-mediated zinc transmembrane transport	Regulation of proteasomal proteolysis by signalosome	TME vs TME	6.685689	0.00496723179063002	0.0742964838194613	0.00456253540395947
Carrier-mediated zinc transmembrane transport - Regulation of proteasomal proteolysis by signalosome	Carrier-mediated zinc transmembrane transport	Regulation of proteasomal proteolysis by signalosome	IME vs IME	5.380217	0.106467854659691	1.97887648627255	0.0933394844870507
Carrier-mediated zinc transmembrane transport - Regulation of proteasomal proteolysis by signalosome	Carrier-mediated zinc transmembrane transport	Regulation of proteasomal proteolysis by signalosome	FME vs FME	6.354123	0.00994298575774353	0.156480845852868	0.0119919318958868
Carrier-mediated zinc transmembrane transport - Replication stress-induced slowing of S-phase progression	Carrier-mediated zinc transmembrane transport	Replication stress-induced slowing of S-phase progression	FME vs FME	6.354123	0.0383820024389481	0.604048758945065	0.0285092416524809
Carrier-mediated zinc transmembrane transport - Replication stress-induced slowing of S-phase progression	Carrier-mediated zinc transmembrane transport	Replication stress-induced slowing of S-phase progression	TME vs TME	6.685689	0.0113351606575649	0.169543644404593	0.0148616392047675
Carrier-mediated zinc transmembrane transport - Restriction point	Carrier-mediated zinc transmembrane transport	Restriction point	TME vs TME	6.685689	0.000513539010065428	0.00768116817579575	0.000952267714685734
Carrier-mediated zinc transmembrane transport - Scavenger receptor-mediated initiation of cargo uptake	Carrier-mediated zinc transmembrane transport	Scavenger receptor-mediated initiation of cargo uptake	TME vs TME	6.685689	0.00245173102394555	0.0366713296314965	0.00243799705929406
Carrier-mediated zinc transmembrane transport - Scavenger receptor-mediated initiation of cargo uptake	Carrier-mediated zinc transmembrane transport	Scavenger receptor-mediated initiation of cargo uptake	FME vs FME	6.354123	0.00156495964643145	0.0246290415339761	0.00120793760186502
Carrier-mediated zinc transmembrane transport - Serine and glycine metabolism	Carrier-mediated zinc transmembrane transport	Serine and glycine metabolism	TME vs TME	6.685689	0.259420010748451	3.88022855453906	0.256251147933329
Carrier-mediated zinc transmembrane transport - Serine and glycine metabolism	Carrier-mediated zinc transmembrane transport	Serine and glycine metabolism	FME vs FME	6.354123	0.0821723395709498	1.29321287539382	0.0974982250794173
Carrier-mediated zinc transmembrane transport - Shuttle-mediated phospholipid transport	Carrier-mediated zinc transmembrane transport	Shuttle-mediated phospholipid transport	FME vs FME	6.354123	0.00865223768258825	0.136167294621442	0.0103995277103045
Carrier-mediated zinc transmembrane transport - Shuttle-mediated phospholipid transport	Carrier-mediated zinc transmembrane transport	Shuttle-mediated phospholipid transport	TME vs TME	6.685689	0.00629260997956947	0.094120591757198	0.0063194745373502
Carrier-mediated zinc transmembrane transport - Smooth muscle thick myofilament organization and regulation	Carrier-mediated zinc transmembrane transport	Smooth muscle thick myofilament organization and regulation	FME vs FME	6.354123	0.123097297457554	1.93728219044855	0.101551582681468
Carrier-mediated zinc transmembrane transport - Step 1 and 2 catalysis during pre-mRNA splicing	Carrier-mediated zinc transmembrane transport	Step 1 and 2 catalysis during pre-mRNA splicing	FME vs FME	6.354123	0.0118419361596265	0.186366171283197	0.0172954250424001
Carrier-mediated zinc transmembrane transport - Step 1 and 2 catalysis during pre-mRNA splicing	Carrier-mediated zinc transmembrane transport	Step 1 and 2 catalysis during pre-mRNA splicing	TME vs TME	6.685689	0.00414211407476855	0.0619549327081778	0.00409171920924365
Carrier-mediated zinc transmembrane transport - Striated muscle thin myofilament organization	Carrier-mediated zinc transmembrane transport	Striated muscle thin myofilament organization	GME vs GME	6.319675	0.0150784681426722	0.238595618369297	0.0104296632768337
Carrier-mediated zinc transmembrane transport - Striated muscle thin myofilament organization	Carrier-mediated zinc transmembrane transport	Striated muscle thin myofilament organization	FME vs FME	6.354123	0.00236095972087181	0.0371563414801083	0.00307396879925194
Carrier-mediated zinc transmembrane transport - Striated muscle thin myofilament organization	Carrier-mediated zinc transmembrane transport	Striated muscle thin myofilament organization	TME vs TME	6.685689	0.000831455680429057	0.0124363500862039	0.000648823674926437
Carrier-mediated zinc transmembrane transport - Telomere replication support and maintenance	Carrier-mediated zinc transmembrane transport	Telomere replication support and maintenance	TME vs TME	6.685689	0.00651669188687317	0.0974722569304699	0.00482823974074844
Carrier-mediated zinc transmembrane transport - Telomere replication support and maintenance	Carrier-mediated zinc transmembrane transport	Telomere replication support and maintenance	FME vs FME	6.354123	0.0164359714465637	0.258666237389396	0.00858507823781251
Carrier-mediated zinc transmembrane transport - Thioredoxin-dependent peroxiredoxin-mediated peroxide detoxification	Carrier-mediated zinc transmembrane transport	Thioredoxin-dependent peroxiredoxin-mediated peroxide detoxification	FME vs FME	6.354123	0.00126630461499078	0.0199288646377501	0.000765306841605016
Carrier-mediated zinc transmembrane transport - Tight junction organization	Carrier-mediated zinc transmembrane transport	Tight junction organization	FME vs FME	6.354123	0.0101218833060361	0.159296301930136	0.00548788726491788
Carrier-mediated zinc transmembrane transport - Tight junction organization	Carrier-mediated zinc transmembrane transport	Tight junction organization	TME vs TME	6.685689	0.00256769505032714	0.0384058408789788	0.00248862519738172
Carrier-mediated zinc transmembrane transport - Transcription repression	Carrier-mediated zinc transmembrane transport	Transcription repression	TME vs TME	6.685689	0.0027014032191766	0.0404057569735312	0.0026592089773527
Carrier-mediated zinc transmembrane transport - Translation elongation	Carrier-mediated zinc transmembrane transport	Translation elongation	TME vs TME	6.685689	0.0151938407621821	0.227259164042304	0.0157278285710799
Carrier-mediated zinc transmembrane transport - Translation elongation	Carrier-mediated zinc transmembrane transport	Translation elongation	FME vs FME	6.354123	0.0666374655223602	1.04872793992583	0.0469832413673951
Carrier-mediated zinc transmembrane transport - Transmembrane glucose transport	Carrier-mediated zinc transmembrane transport	Transmembrane glucose transport	TME vs TME	6.685689	0.231511921918125	3.46279829204844	0.235715204490289
Carrier-mediated zinc transmembrane transport - Transmembrane glucose transport	Carrier-mediated zinc transmembrane transport	Transmembrane glucose transport	GME vs GME	6.319675	0.0449514499098513	0.71129367296171	0.0291821400913221
Carrier-mediated zinc transmembrane transport - Transmembrane glucose transport	Carrier-mediated zinc transmembrane transport	Transmembrane glucose transport	FME vs FME	6.354123	0.182585676629459	2.87349914962364	0.230102174264735
Carrier-mediated zinc transmembrane transport - Transmembrane glucose transport	Carrier-mediated zinc transmembrane transport	Transmembrane glucose transport	IME vs IME	5.380217	0.0803193095625367	1.49286367791466	0.151652535527995
Carrier-mediated zinc transmembrane transport - TREX-2-mediated nuclear mRNA export	Carrier-mediated zinc transmembrane transport	TREX-2-mediated nuclear mRNA export	TME vs TME	6.685689	0.000833448715810397	0.0124661605575495	0.000729075831472451
Carrier-mediated zinc transmembrane transport - U1 and U2 snRNP recruitment and pre-spliceosome assembly	Carrier-mediated zinc transmembrane transport	U1 and U2 snRNP recruitment and pre-spliceosome assembly	IME vs IME	5.380217	0.128967169495653	2.39706247516507	0.243505557510507
Carrier-mediated zinc transmembrane transport - U1 and U2 snRNP recruitment and pre-spliceosome assembly	Carrier-mediated zinc transmembrane transport	U1 and U2 snRNP recruitment and pre-spliceosome assembly	TME vs TME	6.685689	0.00465873037385361	0.0696821288857846	0.00542966060021608
Carrier-mediated zinc transmembrane transport - U1 and U2 snRNP recruitment and pre-spliceosome assembly	Carrier-mediated zinc transmembrane transport	U1 and U2 snRNP recruitment and pre-spliceosome assembly	FME vs FME	6.354123	0.0148973693184577	0.234452005537606	0.00918468338492434
Carrier-mediated zinc transmembrane transport - U2 snRNP-selective component synthesis	Carrier-mediated zinc transmembrane transport	U2 snRNP-selective component synthesis	TME vs TME	6.685689	0.0017661889581187	0.0264174564183834	0.00169795706769834
Carrier-mediated zinc transmembrane transport - U2 snRNP-selective component synthesis	Carrier-mediated zinc transmembrane transport	U2 snRNP-selective component synthesis	FME vs FME	6.354123	0.00283321413117102	0.0445885928562924	0.00149685977727335
Carrier-mediated zinc transmembrane transport - U4-U6 di-snRNP-selective component synthesis	Carrier-mediated zinc transmembrane transport	U4-U6 di-snRNP-selective component synthesis	TME vs TME	6.685689	0.111906086112764	1.67381532946778	0.123567869594194
Carrier-mediated zinc transmembrane transport - U4-U6 di-snRNP-selective component synthesis	Carrier-mediated zinc transmembrane transport	U4-U6 di-snRNP-selective component synthesis	IME vs IME	5.380217	0.266170189454029	4.9472014904486	0.502561393175844
Carrier-mediated zinc transmembrane transport - U4-U6 di-snRNP-selective component synthesis	Carrier-mediated zinc transmembrane transport	U4-U6 di-snRNP-selective component synthesis	FME vs FME	6.354123	0.0566039298857293	0.890822037054337	0.0616775671047709
Carrier-mediated zinc transmembrane transport - U4-U6-U5 tri-snRNP recruitment and pre-catalytic spliceosome assembly	Carrier-mediated zinc transmembrane transport	U4-U6-U5 tri-snRNP recruitment and pre-catalytic spliceosome assembly	FME vs FME	6.354123	0.0124414644316631	0.195801434835489	0.00787443296139616
Carrier-mediated zinc transmembrane transport - U4-U6-U5 tri-snRNP recruitment and pre-catalytic spliceosome assembly	Carrier-mediated zinc transmembrane transport	U4-U6-U5 tri-snRNP recruitment and pre-catalytic spliceosome assembly	TME vs TME	6.685689	0.00778240724663879	0.116403968739099	0.0062819587811233
Carrier-mediated zinc transmembrane transport - U5 snRNP-selective component synthesis	Carrier-mediated zinc transmembrane transport	U5 snRNP-selective component synthesis	TME vs TME	6.685689	0.0614851443565709	0.919653083522767	0.0654954195332679
Carrier-mediated zinc transmembrane transport - U5 snRNP-selective component synthesis	Carrier-mediated zinc transmembrane transport	U5 snRNP-selective component synthesis	GME vs GME	6.319675	0.0909658897196727	1.43940767078029	0.119122676495534
Carrier-mediated zinc transmembrane transport - U5 snRNP-selective component synthesis	Carrier-mediated zinc transmembrane transport	U5 snRNP-selective component synthesis	FME vs FME	6.354123	0.0401422533916286	0.631751258445706	0.0445477708159306
Carrier-mediated zinc transmembrane transport - Ubiquinone biosynthesis from farnesyl pyrophosphate	Carrier-mediated zinc transmembrane transport	Ubiquinone biosynthesis from farnesyl pyrophosphate	FME vs FME	6.354123	0.00156690951618024	0.0246597282185423	0.00125110146965632
Carrier-mediated zinc transmembrane transport - Vesicle fusion with cis-Golgi	Carrier-mediated zinc transmembrane transport	Vesicle fusion with cis-Golgi	TME vs TME	6.685689	0.0121733122317776	0.182080147128145	0.0128714695645627
Carrier-mediated zinc transmembrane transport - Vesicle fusion with cis-Golgi	Carrier-mediated zinc transmembrane transport	Vesicle fusion with cis-Golgi	FME vs FME	6.354123	0.0203516016570277	0.320289691582043	0.0246636841154577
Carrier-mediated zinc transmembrane transport - Vesicle tethering at Trans-Golgi Network	Carrier-mediated zinc transmembrane transport	Vesicle tethering at Trans-Golgi Network	FME vs FME	6.354123	0.0185600595349749	0.292094737523949	0.0340648607996357
Carrier-mediated zinc transmembrane transport - Vesicle tethering at Trans-Golgi Network	Carrier-mediated zinc transmembrane transport	Vesicle tethering at Trans-Golgi Network	TME vs TME	6.685689	0.0159182333968911	0.238094137712169	0.0136227614967885
Carrier-mediated zinc transmembrane transport - Vesicle trafficking involved in biogenesis of lysosome-related organelles	Carrier-mediated zinc transmembrane transport	Vesicle trafficking involved in biogenesis of lysosome-related organelles	FME vs FME	6.354123	0.00236838685859158	0.0372732283811833	0.00196922452550344
Carrier-mediated zinc transmembrane transport - Z-disc organization	Carrier-mediated zinc transmembrane transport	Z-disc organization	FME vs FME	6.354123	0.00236838685859158	0.0372732283811833	0.00181467279711021
Catabolism of branched-chain amino acids - Activation of pro-MMPs	Catabolism of branched-chain amino acids	Activation of pro-MMPs	TME vs TME	6.058004	0.0687748715225644	1.1352727920682	0.0667478651929656
Catabolism of branched-chain amino acids - Activation of pro-MMPs	Catabolism of branched-chain amino acids	Activation of pro-MMPs	FME vs FME	5.873693	0.0622536884301551	1.05987302883909	0.0434654675508028
Catabolism of branched-chain amino acids - Activation of pro-MMPs	Catabolism of branched-chain amino acids	Activation of pro-MMPs	GME vs GME	6	0.150909818165764	2.51516363609607	0.104053982312227
Catabolism of branched-chain amino acids - Acyl CoA hydrolysis	Catabolism of branched-chain amino acids	Acyl CoA hydrolysis	TME vs TME	6.058004	0.112516225728519	1.85731513426212	0.11229326386097
Catabolism of branched-chain amino acids - Acyl CoA hydrolysis	Catabolism of branched-chain amino acids	Acyl CoA hydrolysis	FME vs FME	5.873693	0.108352659869067	1.8447109672392	0.127385502335419
Catabolism of branched-chain amino acids - Acyl CoA hydrolysis	Catabolism of branched-chain amino acids	Acyl CoA hydrolysis	IME vs IME	5.95171	0.237566406841108	3.99156584566939	0.249620694964102
Catabolism of branched-chain amino acids - Adult hemoglobin and myoglobin assembly	Catabolism of branched-chain amino acids	Adult hemoglobin and myoglobin assembly	TME vs TME	6.058004	0.0230686562982726	0.380796317975078	0.0231805585076619
Catabolism of branched-chain amino acids - Adult hemoglobin and myoglobin assembly	Catabolism of branched-chain amino acids	Adult hemoglobin and myoglobin assembly	FME vs FME	5.873693	0.0741774036242136	1.26287504295943	0.0677719674934588
Catabolism of branched-chain amino acids - Adult hemoglobin and myoglobin assembly	Catabolism of branched-chain amino acids	Adult hemoglobin and myoglobin assembly	GME vs GME	6	0.60445999321457	10.0743332202428	0.416781825111674
Catabolism of branched-chain amino acids - Amyloid precursor protein cleavage	Catabolism of branched-chain amino acids	Amyloid precursor protein cleavage	TME vs TME	6.058004	0.0035064156198051	0.0578807079202123	0.0039663894844794
Catabolism of branched-chain amino acids - Aspartate and arginine metabolism	Catabolism of branched-chain amino acids	Aspartate and arginine metabolism	TME vs TME	6.058004	0.398281330932088	6.57446460583443	0.376803671540578
Catabolism of branched-chain amino acids - Aspartate and arginine metabolism	Catabolism of branched-chain amino acids	Aspartate and arginine metabolism	FME vs FME	5.873693	0.0724800446174504	1.2339773972634	0.12419937188648
Catabolism of branched-chain amino acids - Assembly and maturation of respiratory chain complexes	Catabolism of branched-chain amino acids	Assembly and maturation of respiratory chain complexes	TME vs TME	6.058004	0.00976694124195251	0.161223749434116	0.0107368269916531
Catabolism of branched-chain amino acids - Assembly and maturation of respiratory chain complexes	Catabolism of branched-chain amino acids	Assembly and maturation of respiratory chain complexes	FME vs FME	5.873693	0.0223263304067872	0.380107203730624	0.0155882231928068
Catabolism of branched-chain amino acids - Assembly of core replication fork machinery	Catabolism of branched-chain amino acids	Assembly of core replication fork machinery	FME vs FME	5.873693	0.0181727673175597	0.309392526369895	0.0129659869156929
Catabolism of branched-chain amino acids - Basement membrane assembly and organization	Catabolism of branched-chain amino acids	Basement membrane assembly and organization	FME vs FME	5.873693	0.0203913659100992	0.34716430936539	0.0103214268321954
Catabolism of branched-chain amino acids - Basement membrane assembly and organization	Catabolism of branched-chain amino acids	Basement membrane assembly and organization	TME vs TME	6.058004	0.00871984819645194	0.143939293367476	0.00815161500554686
Catabolism of branched-chain amino acids - Basement membrane attachment to cell surface	Catabolism of branched-chain amino acids	Basement membrane attachment to cell surface	TME vs TME	6.058004	0.00610884932865621	0.100839307731634	0.00668516912909258
Catabolism of branched-chain amino acids - Beta-oxidation	Catabolism of branched-chain amino acids	Beta-oxidation	TME vs TME	6.058004	0.273218812998821	4.51004673381271	0.271497639002194
Catabolism of branched-chain amino acids - Beta-oxidation	Catabolism of branched-chain amino acids	Beta-oxidation	FME vs FME	5.873693	0.124942724335757	2.12715787630346	0.11897028745299
Catabolism of branched-chain amino acids - Biosynthesis of fibril-forming collagen	Catabolism of branched-chain amino acids	Biosynthesis of fibril-forming collagen	FME vs FME	5.873693	0.0362439506332785	0.617055578608574	0.0244377983087632
Catabolism of branched-chain amino acids - Biosynthesis of fibril-forming collagen	Catabolism of branched-chain amino acids	Biosynthesis of fibril-forming collagen	TME vs TME	6.058004	0.0123357153949597	0.203626728026672	0.0130649399148006
Catabolism of branched-chain amino acids - Branched tryptophan-kynurenine pathway producing NAD and diverse metabolites	Catabolism of branched-chain amino acids	Branched tryptophan-kynurenine pathway producing NAD and diverse metabolites	TME vs TME	6.058004	0.00675842883085725	0.111561973129738	0.00594372466835855
Catabolism of branched-chain amino acids - Branched tryptophan-kynurenine pathway producing NAD and diverse metabolites	Catabolism of branched-chain amino acids	Branched tryptophan-kynurenine pathway producing NAD and diverse metabolites	FME vs FME	5.873693	0.0179255284597329	0.305183268995762	0.0370158219891519
Catabolism of branched-chain amino acids - Bridge-mediated phospholipid transfer at organelle contact sites	Catabolism of branched-chain amino acids	Bridge-mediated phospholipid transfer at organelle contact sites	FME vs FME	5.873693	0.0135910334720884	0.231388214487517	0.0112286302955059
Catabolism of branched-chain amino acids - Cardiolipin biosynthesis and remodeling	Catabolism of branched-chain amino acids	Cardiolipin biosynthesis and remodeling	FME vs FME	5.873693	0.00447803624831823	0.0762388536557342	0.00226663204871649
Catabolism of branched-chain amino acids - Cardiolipin biosynthesis and remodeling	Catabolism of branched-chain amino acids	Cardiolipin biosynthesis and remodeling	TME vs TME	6.058004	0.00262249583258048	0.04328976703452	0.00206802216195934
Catabolism of branched-chain amino acids - Carnitine biosynthesis and transmembrane transport	Catabolism of branched-chain amino acids	Carnitine biosynthesis and transmembrane transport	TME vs TME	6.058004	0.150913814396219	2.49114747346415	0.144614284060488
Catabolism of branched-chain amino acids - Carnitine biosynthesis and transmembrane transport	Catabolism of branched-chain amino acids	Carnitine biosynthesis and transmembrane transport	FME vs FME	5.873693	0.106848079180852	1.81909538475142	0.132647304063897
Catabolism of branched-chain amino acids - Carrier-mediated sodium transmembrane transport	Catabolism of branched-chain amino acids	Carrier-mediated sodium transmembrane transport	TME vs TME	6.058004	0.00405998056735222	0.0670184527051912	0.00434449140351846
Catabolism of branched-chain amino acids - Carrier-mediated zinc transmembrane transport	Catabolism of branched-chain amino acids	Carrier-mediated zinc transmembrane transport	FME vs FME	5.873693	0.0203913847937686	0.34716463086107	0.0113573332810174
Catabolism of branched-chain amino acids - Carrier-mediated zinc transmembrane transport	Catabolism of branched-chain amino acids	Carrier-mediated zinc transmembrane transport	TME vs TME	6.058004	0.00706511536014011	0.116624474370099	0.00634984423447213
Catabolism of branched-chain amino acids - Catabolism of branched-chain amino acids	Catabolism of branched-chain amino acids	Catabolism of branched-chain amino acids	FME vs FME	5.873693	0.116661035611245	1.986161595863	0.191811321927548
Catabolism of branched-chain amino acids - Catabolism of branched-chain amino acids	Catabolism of branched-chain amino acids	Catabolism of branched-chain amino acids	TME vs TME	6.058004	0.527638901435301	8.70978128457456	0.509471911520523
Catabolism of branched-chain amino acids - Catabolism of branched-chain amino acids	Catabolism of branched-chain amino acids	Catabolism of branched-chain amino acids	GME vs GME	6	0.596564846854252	9.94274744757087	0.791576633782788
Catabolism of branched-chain amino acids - Catalytic spliceosome activation	Catabolism of branched-chain amino acids	Catalytic spliceosome activation	TME vs TME	6.058004	0.00290080878936975	0.0478839032434004	0.00292115471105421
Catabolism of branched-chain amino acids - Cellular urate import and export	Catabolism of branched-chain amino acids	Cellular urate import and export	TME vs TME	6.058004	0.162580593525156	2.68373201230702	0.158693179227801
Catabolism of branched-chain amino acids - Cellular urate import and export	Catabolism of branched-chain amino acids	Cellular urate import and export	FME vs FME	5.873693	0.129161043219045	2.19897502520148	0.18895825352166
Catabolism of branched-chain amino acids - Chondroitin sulfate and dermatan sulfate chain biosynthesis	Catabolism of branched-chain amino acids	Chondroitin sulfate and dermatan sulfate chain biosynthesis	TME vs TME	6.058004	0.00349566370662078	0.0577032251531696	0.00300188868068687
Catabolism of branched-chain amino acids - Citric acid cycle	Catabolism of branched-chain amino acids	Citric acid cycle	TME vs TME	6.058004	0.158838338149946	2.62195827701109	0.155563316850814
Catabolism of branched-chain amino acids - Citric acid cycle	Catabolism of branched-chain amino acids	Citric acid cycle	FME vs FME	5.873693	0.0181435231599205	0.308894642714894	0.0149898029637764
Catabolism of branched-chain amino acids - Cofactor-mediated transcriptional regulation of multiple nuclear receptors	Catabolism of branched-chain amino acids	Cofactor-mediated transcriptional regulation of multiple nuclear receptors	TME vs TME	6.058004	0.0109229577748418	0.180306214990444	0.0148757446744692
Catabolism of branched-chain amino acids - Cofactor-mediated transcriptional regulation of multiple nuclear receptors	Catabolism of branched-chain amino acids	Cofactor-mediated transcriptional regulation of multiple nuclear receptors	FME vs FME	5.873693	0.0448742596963132	0.763987142618929	0.0286604590650483
Catabolism of branched-chain amino acids - COP9 signalosome-mediated regulation of cullin-RING ubiquitin ligases	Catabolism of branched-chain amino acids	COP9 signalosome-mediated regulation of cullin-RING ubiquitin ligases	TME vs TME	6.058004	0.00453207467319855	0.0748113512130025	0.00437492261447526
Catabolism of branched-chain amino acids - Cytosolic and nuclear iron-sulfur protein assembly	Catabolism of branched-chain amino acids	Cytosolic and nuclear iron-sulfur protein assembly	TME vs TME	6.058004	0.0151808881983069	0.250592243204883	0.0132751350326389
Catabolism of branched-chain amino acids - Cytosolic and nuclear iron-sulfur protein assembly	Catabolism of branched-chain amino acids	Cytosolic and nuclear iron-sulfur protein assembly	FME vs FME	5.873693	0.0217722112361412	0.370673289394941	0.0449591373128883
Catabolism of branched-chain amino acids - Cytosolic protein acetylation and deacetylation	Catabolism of branched-chain amino acids	Cytosolic protein acetylation and deacetylation	TME vs TME	6.058004	0.00115800110088645	0.0191152249930425	0.0010285997411907
Catabolism of branched-chain amino acids - Degradation of pre-mRNA by nuclear exosome	Catabolism of branched-chain amino acids	Degradation of pre-mRNA by nuclear exosome	TME vs TME	6.058004	0.188292314548174	3.10815762981041	0.18124192672331
Catabolism of branched-chain amino acids - Degradation of pre-mRNA by nuclear exosome	Catabolism of branched-chain amino acids	Degradation of pre-mRNA by nuclear exosome	FME vs FME	5.873693	0.0339784866575279	0.578485909465219	0.0265444163549434
Catabolism of branched-chain amino acids - Electron transport chain	Catabolism of branched-chain amino acids	Electron transport chain	TME vs TME	6.058004	0.00346885104537781	0.0572606262196027	0.00434739608035609
Catabolism of branched-chain amino acids - Endoplasmic and sarcoplasmic calcium import, export and storage	Catabolism of branched-chain amino acids	Endoplasmic and sarcoplasmic calcium import, export and storage	TME vs TME	6.058004	0.00444678509177433	0.0734034686667438	0.00373644114104182
Catabolism of branched-chain amino acids - Endoplasmic reticulum-golgi contact site formation	Catabolism of branched-chain amino acids	Endoplasmic reticulum-golgi contact site formation	TME vs TME	6.058004	0.0224780997872721	0.371047950231525	0.0213843276115101
Catabolism of branched-chain amino acids - Endoplasmic reticulum-golgi contact site formation	Catabolism of branched-chain amino acids	Endoplasmic reticulum-golgi contact site formation	FME vs FME	5.873693	0.0180718971403849	0.307675205149294	0.0187040009590099
Catabolism of branched-chain amino acids - Epidermal growth factor induced EGF receptor signaling	Catabolism of branched-chain amino acids	Epidermal growth factor induced EGF receptor signaling	FME vs FME	5.873693	0.0293743543399718	0.500100262162425	0.0229162204165958
Catabolism of branched-chain amino acids - Epidermal growth factor induced EGF receptor signaling	Catabolism of branched-chain amino acids	Epidermal growth factor induced EGF receptor signaling	TME vs TME	6.058004	0.00407609970801893	0.0672845327635805	0.00356805823379591
Catabolism of branched-chain amino acids - Farnesyl pyrophosphate biosynthesis in the mevalonate pathway	Catabolism of branched-chain amino acids	Farnesyl pyrophosphate biosynthesis in the mevalonate pathway	TME vs TME	6.058004	0.00831618097368835	0.137275923376259	0.00730687945606666
Catabolism of branched-chain amino acids - Farnesyl pyrophosphate biosynthesis in the mevalonate pathway	Catabolism of branched-chain amino acids	Farnesyl pyrophosphate biosynthesis in the mevalonate pathway	FME vs FME	5.873693	0.0170240277034299	0.289835160936983	0.0136130803648084
Catabolism of branched-chain amino acids - Fatty acid activation	Catabolism of branched-chain amino acids	Fatty acid activation	TME vs TME	6.058004	0.0366526384422322	0.605028293907129	0.0378313035819115
Catabolism of branched-chain amino acids - Fatty acid activation	Catabolism of branched-chain amino acids	Fatty acid activation	FME vs FME	5.873693	0.0179255422055104	0.305183503018503	0.0481637243816026
Catabolism of branched-chain amino acids - Fibrinolysis	Catabolism of branched-chain amino acids	Fibrinolysis	TME vs TME	6.058004	0.00706152308614964	0.116565176390579	0.00759322525981992
Catabolism of branched-chain amino acids - Fibrinolysis	Catabolism of branched-chain amino acids	Fibrinolysis	FME vs FME	5.873693	0.0134599582804606	0.229156650963179	0.0188848386295637
Catabolism of branched-chain amino acids - Fructose and mannose metabolism	Catabolism of branched-chain amino acids	Fructose and mannose metabolism	TME vs TME	6.058004	0.0184530446174086	0.30460601410344	0.0195672985762207
Catabolism of branched-chain amino acids - Fusion of autophagosomes with lysosomes	Catabolism of branched-chain amino acids	Fusion of autophagosomes with lysosomes	TME vs TME	6.058004	0.0100922326877837	0.166593363651767	0.0164859806377901
Catabolism of branched-chain amino acids - Fusion of autophagosomes with lysosomes	Catabolism of branched-chain amino acids	Fusion of autophagosomes with lysosomes	FME vs FME	5.873693	0.00449346638788505	0.0765015527691601	0.00463224697134243
Catabolism of branched-chain amino acids - Glutamate and glutamine metabolism	Catabolism of branched-chain amino acids	Glutamate and glutamine metabolism	TME vs TME	6.058004	0.0113702944801047	0.187690440931336	0.0129163897067904
Catabolism of branched-chain amino acids - Glycerol-3-phosphate pathway	Catabolism of branched-chain amino acids	Glycerol-3-phosphate pathway	TME vs TME	6.058004	0.00806998456775185	0.133211937868515	0.00670049658066578
Catabolism of branched-chain amino acids - Glycerol-3-phosphate pathway	Catabolism of branched-chain amino acids	Glycerol-3-phosphate pathway	FME vs FME	5.873693	0.00677901630772185	0.115413186395787	0.00495891536668005
Catabolism of branched-chain amino acids - Glycogen synthesis and glycogenolysis	Catabolism of branched-chain amino acids	Glycogen synthesis and glycogenolysis	TME vs TME	6.058004	0.00349600948980536	0.0577089330263028	0.00387930980498703
Catabolism of branched-chain amino acids - Glycolysis and gluconeogenesis	Catabolism of branched-chain amino acids	Glycolysis and gluconeogenesis	TME vs TME	6.058004	0.000467926646215316	0.00772410588884459	0.000737879474203014
Catabolism of branched-chain amino acids - GPI-anchor synthesis and attachment to protein	Catabolism of branched-chain amino acids	GPI-anchor synthesis and attachment to protein	TME vs TME	6.058004	0.05770390405485	0.952523368191126	0.0584404940514417
Catabolism of branched-chain amino acids - Hedgehog receptor signaling	Catabolism of branched-chain amino acids	Hedgehog receptor signaling	TME vs TME	6.058004	0.00370512164527586	0.0611607655828857	0.00340977603247921
Catabolism of branched-chain amino acids - Hedgehog receptor signaling	Catabolism of branched-chain amino acids	Hedgehog receptor signaling	FME vs FME	5.873693	0.0136006936389499	0.231552679446441	0.0119379471089389
Catabolism of branched-chain amino acids - Hedgehog receptor signaling	Catabolism of branched-chain amino acids	Hedgehog receptor signaling	GME vs GME	6	0.151320240565826	2.52200400943043	0.167568155579412
Catabolism of branched-chain amino acids - Heparin and heparan sulfate chain biosynthesis	Catabolism of branched-chain amino acids	Heparin and heparan sulfate chain biosynthesis	FME vs FME	5.873693	0.0303173952306739	0.516155593667304	0.0270439651856384
Catabolism of branched-chain amino acids - Heparin and heparan sulfate chain biosynthesis	Catabolism of branched-chain amino acids	Heparin and heparan sulfate chain biosynthesis	TME vs TME	6.058004	0.0373379821086782	0.616341321478211	0.0352744617268145
Catabolism of branched-chain amino acids - Histone acetylation and deactylation	Catabolism of branched-chain amino acids	Histone acetylation and deactylation	TME vs TME	6.058004	0.000467928247385239	0.00772413231949592	0.000624680796491895
Catabolism of branched-chain amino acids - Immunoproteasome organization	Catabolism of branched-chain amino acids	Immunoproteasome organization	TME vs TME	6.058004	0.0120147181374718	0.198327998349875	0.0146081239906066
Catabolism of branched-chain amino acids - Immunoproteasome organization	Catabolism of branched-chain amino acids	Immunoproteasome organization	IME vs IME	5.95171	1.42539844104665	23.9493950740164	1.49772416978461
Catabolism of branched-chain amino acids - Immunoproteasome organization	Catabolism of branched-chain amino acids	Immunoproteasome organization	FME vs FME	5.873693	0.0218156460551481	0.37141276996772	0.0306637806540248
Catabolism of branched-chain amino acids - Induction of aggrephagy	Catabolism of branched-chain amino acids	Induction of aggrephagy	TME vs TME	6.058004	0.0502378700379025	0.829280894647352	0.0524710524506795
Catabolism of branched-chain amino acids - Induction of aggrephagy	Catabolism of branched-chain amino acids	Induction of aggrephagy	IME vs IME	5.95171	1.42928492145275	24.0146953100857	1.36344365512387
Catabolism of branched-chain amino acids - Induction of aggrephagy	Catabolism of branched-chain amino acids	Induction of aggrephagy	FME vs FME	5.873693	0.0525619276841411	0.894870182008795	0.0335680405043835
Catabolism of branched-chain amino acids - Induction of canonical mitophagy	Catabolism of branched-chain amino acids	Induction of canonical mitophagy	TME vs TME	6.058004	0.00524897933437765	0.0866453588719841	0.00875849112645321
Catabolism of branched-chain amino acids - Induction of lysophagy	Catabolism of branched-chain amino acids	Induction of lysophagy	FME vs FME	5.873693	0.0271083184577255	0.461520856274387	0.0155927509162639
Catabolism of branched-chain amino acids - Induction of lysophagy	Catabolism of branched-chain amino acids	Induction of lysophagy	TME vs TME	6.058004	0.0237069353749866	0.391332446265802	0.0212056467532022
Catabolism of branched-chain amino acids - Induction of lysophagy	Catabolism of branched-chain amino acids	Induction of lysophagy	GME vs GME	6	0.121204086549105	2.02006810915175	0.0835715530721606
Catabolism of branched-chain amino acids - Inhibition of fibrinolysis	Catabolism of branched-chain amino acids	Inhibition of fibrinolysis	FME vs FME	5.873693	0.118808428165841	2.02272109150637	0.095579268669264
Catabolism of branched-chain amino acids - Inhibition of fibrinolysis	Catabolism of branched-chain amino acids	Inhibition of fibrinolysis	TME vs TME	6.058004	0.0576848094783696	0.952208172354706	0.0580125698640898
Catabolism of branched-chain amino acids - Initiation of lipoprotein clearance	Catabolism of branched-chain amino acids	Initiation of lipoprotein clearance	TME vs TME	6.058004	0.00343186642487915	0.0566501178689863	0.00298153666511014
Catabolism of branched-chain amino acids - Initiation of lipoprotein clearance	Catabolism of branched-chain amino acids	Initiation of lipoprotein clearance	FME vs FME	5.873693	0.0407814811450951	0.694307325907121	0.031695702367414
Catabolism of branched-chain amino acids - Initiation of phagocytosis of apoptotic cells	Catabolism of branched-chain amino acids	Initiation of phagocytosis of apoptotic cells	TME vs TME	6.058004	0.000575858108687115	0.00950573993685822	0.000848835010414283
Catabolism of branched-chain amino acids - Insulin receptor signaling	Catabolism of branched-chain amino acids	Insulin receptor signaling	FME vs FME	5.873693	0.0677459608336371	1.1533793179326	0.0571355723427842
Catabolism of branched-chain amino acids - Insulin receptor signaling	Catabolism of branched-chain amino acids	Insulin receptor signaling	TME vs TME	6.058004	0.0993773170106363	1.64043002412438	0.0959343041030926
Catabolism of branched-chain amino acids - Insulin receptor signaling	Catabolism of branched-chain amino acids	Insulin receptor signaling	GME vs GME	6	0.300177234332816	5.00295390554693	0.332408574794709
Catabolism of branched-chain amino acids - Integrin costamere-mediated coupling between cytoskeleton and ECM	Catabolism of branched-chain amino acids	Integrin costamere-mediated coupling between cytoskeleton and ECM	TME vs TME	6.058004	0.0124866989471208	0.206119026667493	0.0115517484604103
Catabolism of branched-chain amino acids - Integrin costamere-mediated coupling between cytoskeleton and ECM	Catabolism of branched-chain amino acids	Integrin costamere-mediated coupling between cytoskeleton and ECM	FME vs FME	5.873693	0.227478216131351	3.87283118487903	0.286115461603157
Catabolism of branched-chain amino acids - Integrin-basement membrane interaction and signaling	Catabolism of branched-chain amino acids	Integrin-basement membrane interaction and signaling	TME vs TME	6.058004	0.00961140466767372	0.158656293660793	0.0106591533840117
Catabolism of branched-chain amino acids - Integrin-basement membrane interaction and signaling	Catabolism of branched-chain amino acids	Integrin-basement membrane interaction and signaling	FME vs FME	5.873693	0.135869647436978	2.31318944126328	0.115073844602501
Catabolism of branched-chain amino acids - Integrin-basement membrane interaction and signaling	Catabolism of branched-chain amino acids	Integrin-basement membrane interaction and signaling	GME vs GME	6	0.430824694434391	7.18041157390652	0.297058373532101
Catabolism of branched-chain amino acids - Intra-golgi vesicle tethering	Catabolism of branched-chain amino acids	Intra-golgi vesicle tethering	TME vs TME	6.058004	0.000579439864681939	0.00956486429490833	0.000523019111274015
Catabolism of branched-chain amino acids - Inward rectifier potassium flux	Catabolism of branched-chain amino acids	Inward rectifier potassium flux	TME vs TME	6.058004	0.000467927061333233	0.00772411274123219	0.000368993386892887
Catabolism of branched-chain amino acids - Ketone body metabolism and transport	Catabolism of branched-chain amino acids	Ketone body metabolism and transport	FME vs FME	5.873693	0.156052120798571	2.65679734162432	0.0979155053575089
Catabolism of branched-chain amino acids - Ketone body metabolism and transport	Catabolism of branched-chain amino acids	Ketone body metabolism and transport	TME vs TME	6.058004	0.374683685791772	6.18493622298763	0.389762540849344
Catabolism of branched-chain amino acids - Ketone body metabolism and transport	Catabolism of branched-chain amino acids	Ketone body metabolism and transport	GME vs GME	6	0.2993700013313	4.98950002218833	0.331514665660803
Catabolism of branched-chain amino acids - Late endosomal, vesicle and autophagosomal tethering to lysosomes	Catabolism of branched-chain amino acids	Late endosomal, vesicle and autophagosomal tethering to lysosomes	TME vs TME	6.058004	0.0323327001436903	0.533718696300117	0.0282443599333617
Catabolism of branched-chain amino acids - Late endosomal, vesicle and autophagosomal tethering to lysosomes	Catabolism of branched-chain amino acids	Late endosomal, vesicle and autophagosomal tethering to lysosomes	GME vs GME	6	0.040401362183035	0.673356036383917	0.0278571843573869
Catabolism of branched-chain amino acids - Late endosomal, vesicle and autophagosomal tethering to lysosomes	Catabolism of branched-chain amino acids	Late endosomal, vesicle and autophagosomal tethering to lysosomes	FME vs FME	5.873693	0.0686975039373005	1.16957940015716	0.0507625106077846
Catabolism of branched-chain amino acids - Leukocyte rolling on and transmigration through endothelium	Catabolism of branched-chain amino acids	Leukocyte rolling on and transmigration through endothelium	FME vs FME	5.873693	0.0594761998051115	1.01258610727951	0.040200809600434
Catabolism of branched-chain amino acids - Leukocyte rolling on and transmigration through endothelium	Catabolism of branched-chain amino acids	Leukocyte rolling on and transmigration through endothelium	TME vs TME	6.058004	0.00232693858485649	0.0384109778138158	0.00342998892976125
Catabolism of branched-chain amino acids - Leukocyte rolling on and transmigration through endothelium	Catabolism of branched-chain amino acids	Leukocyte rolling on and transmigration through endothelium	GME vs GME	6	0.040736600291796	0.6789433381966	0.0280883347269479
Catabolism of branched-chain amino acids - Lipid droplet biogenesis	Catabolism of branched-chain amino acids	Lipid droplet biogenesis	FME vs FME	5.873693	0.0179466228254447	0.305542401921733	0.00934165218558967
Catabolism of branched-chain amino acids - Lipid droplet mitochondria interaction	Catabolism of branched-chain amino acids	Lipid droplet mitochondria interaction	TME vs TME	6.058004	0.0061694128493072	0.101839035039949	0.00629171373785981
Catabolism of branched-chain amino acids - Lipid raft dynamics	Catabolism of branched-chain amino acids	Lipid raft dynamics	FME vs FME	5.873693	0.0223259963324956	0.380101516094434	0.0159063481005849
Catabolism of branched-chain amino acids - Lipid raft dynamics	Catabolism of branched-chain amino acids	Lipid raft dynamics	TME vs TME	6.058004	0.00443442543753176	0.0731994467780754	0.00575304465735813
Catabolism of branched-chain amino acids - Lysine metabolism	Catabolism of branched-chain amino acids	Lysine metabolism	TME vs TME	6.058004	0.0147765744111717	0.243918200319291	0.0132217325358647
Catabolism of branched-chain amino acids - Lysosomal degradation of chondroitin and dermatan sulfate	Catabolism of branched-chain amino acids	Lysosomal degradation of chondroitin and dermatan sulfate	FME vs FME	5.873693	0.00893021722049312	0.152037519580773	0.00643368117367323
Catabolism of branched-chain amino acids - Lysosomal degradation of chondroitin and dermatan sulfate	Catabolism of branched-chain amino acids	Lysosomal degradation of chondroitin and dermatan sulfate	TME vs TME	6.058004	0.0161784474592696	0.267059040777526	0.0158681964516888
Catabolism of branched-chain amino acids - Lysosomal degradation of chondroitin and dermatan sulfate	Catabolism of branched-chain amino acids	Lysosomal degradation of chondroitin and dermatan sulfate	GME vs GME	6	0.0756601202829131	1.26100200471522	0.0837840777897059
Catabolism of branched-chain amino acids - Lysosomal pH regulation	Catabolism of branched-chain amino acids	Lysosomal pH regulation	TME vs TME	6.058004	0.00255985502524593	0.0422557497740622	0.00214587175328561
Catabolism of branched-chain amino acids - Lysosomal pH regulation	Catabolism of branched-chain amino acids	Lysosomal pH regulation	FME vs FME	5.873693	0.00727188201838269	0.123804256655906	0.00507722128397095
Catabolism of branched-chain amino acids - Lysosomal protein degradation	Catabolism of branched-chain amino acids	Lysosomal protein degradation	TME vs TME	6.058004	0.00263014603012689	0.0434160495114787	0.00226619339068607
Catabolism of branched-chain amino acids - Lysosomal protein degradation	Catabolism of branched-chain amino acids	Lysosomal protein degradation	FME vs FME	5.873693	0.0203392161307839	0.346276456035732	0.0722119986126668
Catabolism of branched-chain amino acids - Malate aspartate shuttle	Catabolism of branched-chain amino acids	Malate aspartate shuttle	TME vs TME	6.058004	0.00490143272190881	0.080908376681012	0.00463884426944525
Catabolism of branched-chain amino acids - Malate aspartate shuttle	Catabolism of branched-chain amino acids	Malate aspartate shuttle	FME vs FME	5.873693	0.00446510861024656	0.0760187597903863	0.0142029076770762
Catabolism of branched-chain amino acids - Mammalian circadian clock oscillation	Catabolism of branched-chain amino acids	Mammalian circadian clock oscillation	TME vs TME	6.058004	0.0668996792853184	1.10431883054543	0.0620618363374165
Catabolism of branched-chain amino acids - Mammalian circadian clock oscillation	Catabolism of branched-chain amino acids	Mammalian circadian clock oscillation	FME vs FME	5.873693	0.0507523571964736	0.864062128670497	0.0649537695274123
Catabolism of branched-chain amino acids - Mammalian circadian clock oscillation	Catabolism of branched-chain amino acids	Mammalian circadian clock oscillation	GME vs GME	6	0.202006810915175	3.36678018191958	0.312384947212929
Catabolism of branched-chain amino acids - Metaphase to anaphase transition and spindle assembly checkpoint	Catabolism of branched-chain amino acids	Metaphase to anaphase transition and spindle assembly checkpoint	GME vs GME	6	0.151320240565826	2.52200400943043	0.167568155579412
Catabolism of branched-chain amino acids - MICOS-dependent maintenance of mitochondrial cristae architecture	Catabolism of branched-chain amino acids	MICOS-dependent maintenance of mitochondrial cristae architecture	FME vs FME	5.873693	0.0354054069165308	0.602779318176544	0.0270067972450738
Catabolism of branched-chain amino acids - MICOS-dependent maintenance of mitochondrial cristae architecture	Catabolism of branched-chain amino acids	MICOS-dependent maintenance of mitochondrial cristae architecture	TME vs TME	6.058004	0.0204286169527551	0.337216958645091	0.0223246146376057
Catabolism of branched-chain amino acids - MICOS-dependent maintenance of mitochondrial cristae architecture	Catabolism of branched-chain amino acids	MICOS-dependent maintenance of mitochondrial cristae architecture	GME vs GME	6	0.454283572136235	7.57139286893725	0.503061983038422
Catabolism of branched-chain amino acids - Microtubule-based anterograde organelle and vesicle transport	Catabolism of branched-chain amino acids	Microtubule-based anterograde organelle and vesicle transport	TME vs TME	6.058004	0.0376471142767935	0.621444193091708	0.0385725097438714
Catabolism of branched-chain amino acids - Microtubule-based anterograde organelle and vesicle transport	Catabolism of branched-chain amino acids	Microtubule-based anterograde organelle and vesicle transport	GME vs GME	6	0.08080272436607	1.34671207276783	0.0557143687147737
Catabolism of branched-chain amino acids - Microtubule-based anterograde organelle and vesicle transport	Catabolism of branched-chain amino acids	Microtubule-based anterograde organelle and vesicle transport	FME vs FME	5.873693	0.0421458939507524	0.717536541225685	0.0375373909081267
Catabolism of branched-chain amino acids - Mitochondrial ATP-synthesis coupled to proton gradient	Catabolism of branched-chain amino acids	Mitochondrial ATP-synthesis coupled to proton gradient	FME vs FME	5.873693	0.0814476612953086	1.38665164499882	0.0780812502970724
Catabolism of branched-chain amino acids - Mitochondrial ATP-synthesis coupled to proton gradient	Catabolism of branched-chain amino acids	Mitochondrial ATP-synthesis coupled to proton gradient	TME vs TME	6.058004	0.11182910453787	1.84597276494426	0.103986498623459
Catabolism of branched-chain amino acids - Mitochondrial import and oxidative decarboxylation of pyruvate	Catabolism of branched-chain amino acids	Mitochondrial import and oxidative decarboxylation of pyruvate	FME vs FME	5.873693	0.159070418210772	2.70818404819345	0.131426546082623
Catabolism of branched-chain amino acids - Mitochondrial import and oxidative decarboxylation of pyruvate	Catabolism of branched-chain amino acids	Mitochondrial import and oxidative decarboxylation of pyruvate	TME vs TME	6.058004	0.491607234895693	8.11500342792862	0.502410412877228
Catabolism of branched-chain amino acids - Mitochondrial iron-sulfur protein assembly	Catabolism of branched-chain amino acids	Mitochondrial iron-sulfur protein assembly	TME vs TME	6.058004	0.0044039370005308	0.0726961714940421	0.00386253393769981
Catabolism of branched-chain amino acids - Mitochondrial translation elongation	Catabolism of branched-chain amino acids	Mitochondrial translation elongation	TME vs TME	6.058004	0.0246615658363538	0.407090614405951	0.0213400862702075
Catabolism of branched-chain amino acids - Mitochondrial translation elongation	Catabolism of branched-chain amino acids	Mitochondrial translation elongation	FME vs FME	5.873693	0.0182940909357648	0.311458068732755	0.00952251775922795
Catabolism of branched-chain amino acids - Mitochondrial tRNA amino acid activation	Catabolism of branched-chain amino acids	Mitochondrial tRNA amino acid activation	FME vs FME	5.873693	0.00894451256070184	0.152280898662516	0.00624505037803694
Catabolism of branched-chain amino acids - Mitochondrial tRNA amino acid activation	Catabolism of branched-chain amino acids	Mitochondrial tRNA amino acid activation	TME vs TME	6.058004	0.00552165547602526	0.091146447682555	0.00496144002060845
Catabolism of branched-chain amino acids - mTORC1 signaling pathway	Catabolism of branched-chain amino acids	mTORC1 signaling pathway	FME vs FME	5.873693	0.0181434932675753	0.308894133795804	0.0126677701798309
Catabolism of branched-chain amino acids - mTORC1 signaling pathway	Catabolism of branched-chain amino acids	mTORC1 signaling pathway	TME vs TME	6.058004	0.0107927413422593	0.178156721000585	0.0149538001700533
Catabolism of branched-chain amino acids - mTORC2 signaling pathway	Catabolism of branched-chain amino acids	mTORC2 signaling pathway	FME vs FME	5.873693	0.00893021722049312	0.152037519580773	0.00452017702214257
Catabolism of branched-chain amino acids - mTORC2 signaling pathway	Catabolism of branched-chain amino acids	mTORC2 signaling pathway	TME vs TME	6.058004	0.00459684096216178	0.0758804539837588	0.00398565015005144
Catabolism of branched-chain amino acids - MYD88-dependent signaling	Catabolism of branched-chain amino acids	MYD88-dependent signaling	FME vs FME	5.873693	0.123061803761425	2.09513508317435	0.159743366219861
Catabolism of branched-chain amino acids - MYD88-dependent signaling	Catabolism of branched-chain amino acids	MYD88-dependent signaling	TME vs TME	6.058004	0.0844990624710517	1.39483338107266	0.0835362247783346
Catabolism of branched-chain amino acids - NADPH-independent ROS detoxification	Catabolism of branched-chain amino acids	NADPH-independent ROS detoxification	TME vs TME	6.058004	0.00623731724362853	0.102959938789069	0.00544344423867669
Catabolism of branched-chain amino acids - Neuregulin receptor signaling	Catabolism of branched-chain amino acids	Neuregulin receptor signaling	FME vs FME	5.873693	0.14903188654892	2.53727740433281	0.14446637999356
Catabolism of branched-chain amino acids - Neuregulin receptor signaling	Catabolism of branched-chain amino acids	Neuregulin receptor signaling	TME vs TME	6.058004	0.0903117339041664	1.49078365449603	0.0972457112618734
Catabolism of branched-chain amino acids - Neuregulin receptor signaling	Catabolism of branched-chain amino acids	Neuregulin receptor signaling	IME vs IME	5.95171	1.19144112777093	20.0184688398181	1.13655634487613
Catabolism of branched-chain amino acids - Nodal growth differentiation factor receptor signaling	Catabolism of branched-chain amino acids	Nodal growth differentiation factor receptor signaling	FME vs FME	5.873693	0.237760638945704	4.04789009121644	0.308436634361538
Catabolism of branched-chain amino acids - Nodal growth differentiation factor receptor signaling	Catabolism of branched-chain amino acids	Nodal growth differentiation factor receptor signaling	TME vs TME	6.058004	0.169756047040482	2.80217784821131	0.158744489244247
Catabolism of branched-chain amino acids - Nodal growth differentiation factor receptor signaling	Catabolism of branched-chain amino acids	Nodal growth differentiation factor receptor signaling	GME vs GME	6	0.451041815505368	7.51736359175613	0.310998301257763
Catabolism of branched-chain amino acids - Nonsense-mediated mRNA decay pathway	Catabolism of branched-chain amino acids	Nonsense-mediated mRNA decay pathway	TME vs TME	6.058004	0.016908193172996	0.279105016808905	0.0173962623106227
Catabolism of branched-chain amino acids - Nonsense-mediated mRNA decay pathway	Catabolism of branched-chain amino acids	Nonsense-mediated mRNA decay pathway	FME vs FME	5.873693	0.0313696446635427	0.534070207590302	0.0242102446767713
Catabolism of branched-chain amino acids - Nuclear Drosha-mediated microRNA processing	Catabolism of branched-chain amino acids	Nuclear Drosha-mediated microRNA processing	FME vs FME	5.873693	0.00680034960655492	0.115776387173436	0.00344210933229555
Catabolism of branched-chain amino acids - Nucleosome assembly	Catabolism of branched-chain amino acids	Nucleosome assembly	FME vs FME	5.873693	0.00677973871026131	0.115425485345244	0.010700429528678
Catabolism of branched-chain amino acids - Nucleosome disassembly	Catabolism of branched-chain amino acids	Nucleosome disassembly	TME vs TME	6.058004	0.0364887375069314	0.602322766898177	0.0367336811917622
Catabolism of branched-chain amino acids - Pentose phosphate pathway	Catabolism of branched-chain amino acids	Pentose phosphate pathway	TME vs TME	6.058004	0.0525856552809918	0.868035990063619	0.0559203195910513
Catabolism of branched-chain amino acids - Pentose phosphate pathway	Catabolism of branched-chain amino acids	Pentose phosphate pathway	FME vs FME	5.873693	0.0208425211791608	0.354845256688431	0.0215436469360418
Catabolism of branched-chain amino acids - Phase II biotransformation via glucuronidation	Catabolism of branched-chain amino acids	Phase II biotransformation via glucuronidation	TME vs TME	6.058004	0.0353596799508105	0.583685315518533	0.0400801171941841
Catabolism of branched-chain amino acids - Phase II biotransformation via glucuronidation	Catabolism of branched-chain amino acids	Phase II biotransformation via glucuronidation	FME vs FME	5.873693	0.0181796751297649	0.309510132314686	0.0129709155322929
Catabolism of branched-chain amino acids - Phenylalanine and tyrosine degradation pathway	Catabolism of branched-chain amino acids	Phenylalanine and tyrosine degradation pathway	TME vs TME	6.058004	0.00847714051087745	0.13993289647049	0.00888867249410046
Catabolism of branched-chain amino acids - PI3 kinase-AKT signaling pathway	Catabolism of branched-chain amino acids	PI3 kinase-AKT signaling pathway	TME vs TME	6.058004	0.0232844640642264	0.384358675556858	0.0225397728519476
Catabolism of branched-chain amino acids - Proteasomal core organization	Catabolism of branched-chain amino acids	Proteasomal core organization	TME vs TME	6.058004	0.00930837063735861	0.153654084538895	0.0128737730705591
Catabolism of branched-chain amino acids - Proteasomal regulatory particle organization	Catabolism of branched-chain amino acids	Proteasomal regulatory particle organization	TME vs TME	6.058004	0.0128798077438787	0.212608107801371	0.0157434918448762
Catabolism of branched-chain amino acids - Protein N-linked glycosylation in ER	Catabolism of branched-chain amino acids	Protein N-linked glycosylation in ER	TME vs TME	6.058004	0.00497224876111846	0.0820773432058041	0.00511246373142884
Catabolism of branched-chain amino acids - Proteolysis of basement membrane	Catabolism of branched-chain amino acids	Proteolysis of basement membrane	FME vs FME	5.873693	0.486929073410062	8.28999863106821	0.489726098316896
Catabolism of branched-chain amino acids - Proteolysis of basement membrane	Catabolism of branched-chain amino acids	Proteolysis of basement membrane	TME vs TME	6.058004	0.33438480797348	5.51971913824211	0.345455185631043
Catabolism of branched-chain amino acids - Proteolysis of elastic fibers	Catabolism of branched-chain amino acids	Proteolysis of elastic fibers	FME vs FME	5.873693	0.528344686945305	8.9951021014927	0.654873363844845
Catabolism of branched-chain amino acids - Proteolysis of elastic fibers	Catabolism of branched-chain amino acids	Proteolysis of elastic fibers	TME vs TME	6.058004	0.267669789380645	4.41844851782489	0.271975268058288
Catabolism of branched-chain amino acids - Proteolysis of elastic fibers	Catabolism of branched-chain amino acids	Proteolysis of elastic fibers	GME vs GME	6	0.300176807772529	5.00294679620882	0.206975216232748
Catabolism of branched-chain amino acids - Proteolysis of elastic fibers	Catabolism of branched-chain amino acids	Proteolysis of elastic fibers	IME vs IME	5.95171	0.238288383314155	4.00369641863007	0.250379305035898
Catabolism of branched-chain amino acids - Proteolysis of fibril-forming collagen	Catabolism of branched-chain amino acids	Proteolysis of fibril-forming collagen	TME vs TME	6.058004	0.00686938091974657	0.113393468921015	0.00626265119087976
Catabolism of branched-chain amino acids - Proteolysis of fibril-forming collagen	Catabolism of branched-chain amino acids	Proteolysis of fibril-forming collagen	FME vs FME	5.873693	0.00448665276015352	0.0763855503210594	0.0159293337957777
Catabolism of branched-chain amino acids - Proteolysis of fibronectin	Catabolism of branched-chain amino acids	Proteolysis of fibronectin	FME vs FME	5.873693	0.423898341555134	7.21689638820308	0.428438522406815
Catabolism of branched-chain amino acids - Proteolysis of fibronectin	Catabolism of branched-chain amino acids	Proteolysis of fibronectin	TME vs TME	6.058004	0.307617110171573	5.07786242011159	0.300516838395323
Catabolism of branched-chain amino acids - Proteolysis of matricellular proteins	Catabolism of branched-chain amino acids	Proteolysis of matricellular proteins	FME vs FME	5.873693	0.0413665983436914	0.704268983652074	0.0571802395662731
Catabolism of branched-chain amino acids - Proteolysis of matricellular proteins	Catabolism of branched-chain amino acids	Proteolysis of matricellular proteins	TME vs TME	6.058004	0.0264549178828926	0.436693632775347	0.028791210681144
Catabolism of branched-chain amino acids - Proteolysis of proteoglycans	Catabolism of branched-chain amino acids	Proteolysis of proteoglycans	FME vs FME	5.873693	0.233852050348154	3.98134612025126	0.160189350735305
Catabolism of branched-chain amino acids - Proteolysis of proteoglycans	Catabolism of branched-chain amino acids	Proteolysis of proteoglycans	TME vs TME	6.058004	0.0822996650884032	1.35852773698799	0.0782707474881132
Catabolism of branched-chain amino acids - Proteolysis of proteoglycans	Catabolism of branched-chain amino acids	Proteolysis of proteoglycans	IME vs IME	5.95171	1.42973029988493	24.0221785117804	1.50227583021539
Catabolism of branched-chain amino acids - Purine biosynthesis and salvage	Catabolism of branched-chain amino acids	Purine biosynthesis and salvage	TME vs TME	6.058004	0.0028872588427493	0.0476602330948182	0.00306751813911032
Catabolism of branched-chain amino acids - Pyrimidine biosynthesis and salvage	Catabolism of branched-chain amino acids	Pyrimidine biosynthesis and salvage	TME vs TME	6.058004	0.00937823454967045	0.154807334222088	0.00944896838670691
Catabolism of branched-chain amino acids - Rab1 activation in cis-Golgi vesicle tethering and autophagosome biogenesis	Catabolism of branched-chain amino acids	Rab1 activation in cis-Golgi vesicle tethering and autophagosome biogenesis	TME vs TME	6.058004	0.0366003013137135	0.604164360369969	0.0329381233922198
Catabolism of branched-chain amino acids - Rab1 activation in cis-Golgi vesicle tethering and autophagosome biogenesis	Catabolism of branched-chain amino acids	Rab1 activation in cis-Golgi vesicle tethering and autophagosome biogenesis	FME vs FME	5.873693	0.0157400292967461	0.267975005906276	0.0101538431708353
Catabolism of branched-chain amino acids - Ras signaling pathway	Catabolism of branched-chain amino acids	Ras signaling pathway	FME vs FME	5.873693	0.0472164468952752	0.803863029546611	0.0382711016763474
Catabolism of branched-chain amino acids - Ras signaling pathway	Catabolism of branched-chain amino acids	Ras signaling pathway	TME vs TME	6.058004	0.0232044651469137	0.383038126463717	0.0239508767272509
Catabolism of branched-chain amino acids - Regulation of coagulation cascade	Catabolism of branched-chain amino acids	Regulation of coagulation cascade	TME vs TME	6.058004	0.00233274523351281	0.0385068286687382	0.00256572172391236
Catabolism of branched-chain amino acids - Regulation of nuclear and cytoplasmic mRNA fate by the exon junction complex	Catabolism of branched-chain amino acids	Regulation of nuclear and cytoplasmic mRNA fate by the exon junction complex	TME vs TME	6.058004	0.0024491591910394	0.0404284840011449	0.00237478019747165
Catabolism of branched-chain amino acids - Retinoid metabolism and intracellular transport	Catabolism of branched-chain amino acids	Retinoid metabolism and intracellular transport	TME vs TME	6.058004	0.0248353440822724	0.409959187041234	0.0239149182557565
Catabolism of branched-chain amino acids - Retinoid metabolism and intracellular transport	Catabolism of branched-chain amino acids	Retinoid metabolism and intracellular transport	FME vs FME	5.873693	0.0342438514006148	0.583003761195693	0.0293266601629523
Catabolism of branched-chain amino acids - Scavenger receptor-mediated initiation of cargo uptake	Catabolism of branched-chain amino acids	Scavenger receptor-mediated initiation of cargo uptake	TME vs TME	6.058004	0.00255534734943804	0.0421813411770431	0.00220040732220126
Catabolism of branched-chain amino acids - Scavenger receptor-mediated initiation of cargo uptake	Catabolism of branched-chain amino acids	Scavenger receptor-mediated initiation of cargo uptake	FME vs FME	5.873693	0.00724664754166768	0.1233746380752	0.00548688419730222
Catabolism of branched-chain amino acids - Serine and glycine metabolism	Catabolism of branched-chain amino acids	Serine and glycine metabolism	TME vs TME	6.058004	0.0110405226500023	0.182246868620438	0.0102556724523008
Catabolism of branched-chain amino acids - Shuttle-mediated phospholipid transport	Catabolism of branched-chain amino acids	Shuttle-mediated phospholipid transport	TME vs TME	6.058004	0.00492384530234084	0.0812783430975422	0.00410470724551792
Catabolism of branched-chain amino acids - SMAD signaling cascade	Catabolism of branched-chain amino acids	SMAD signaling cascade	FME vs FME	5.873693	0.0698649218559294	1.18945476491931	0.0772372030315925
Catabolism of branched-chain amino acids - SMAD signaling cascade	Catabolism of branched-chain amino acids	SMAD signaling cascade	TME vs TME	6.058004	0.0714381290398072	1.17923541578033	0.0680947835520183
Catabolism of branched-chain amino acids - SMAD signaling cascade	Catabolism of branched-chain amino acids	SMAD signaling cascade	GME vs GME	6	0.680048394601506	11.3341399100251	0.468900860682218
Catabolism of branched-chain amino acids - Striated muscle thin myofilament organization	Catabolism of branched-chain amino acids	Striated muscle thin myofilament organization	FME vs FME	5.873693	0.175279903735054	2.98415157641178	0.144014698415907
Catabolism of branched-chain amino acids - Striated muscle thin myofilament organization	Catabolism of branched-chain amino acids	Striated muscle thin myofilament organization	TME vs TME	6.058004	0.00871024805505529	0.14378082299761	0.0099059440070759
Catabolism of branched-chain amino acids - Support for large vesicle biogenesis at ER	Catabolism of branched-chain amino acids	Support for large vesicle biogenesis at ER	TME vs TME	6.058004	0.0634960128685525	1.04813421266559	0.0646884864484044
Catabolism of branched-chain amino acids - Support for large vesicle biogenesis at ER	Catabolism of branched-chain amino acids	Support for large vesicle biogenesis at ER	FME vs FME	5.873693	0.0817954521720934	1.39257280692956	0.0644258890049015
Catabolism of branched-chain amino acids - Support for large vesicle biogenesis at ER	Catabolism of branched-chain amino acids	Support for large vesicle biogenesis at ER	GME vs GME	6	0.299722063497423	4.99536772495705	0.463492594927944
Catabolism of branched-chain amino acids - Syndecan receptor signaling	Catabolism of branched-chain amino acids	Syndecan receptor signaling	TME vs TME	6.058004	0.0729506652362329	1.20420298246284	0.0671305189962975
Catabolism of branched-chain amino acids - Syndecan receptor signaling	Catabolism of branched-chain amino acids	Syndecan receptor signaling	FME vs FME	5.873693	0.260993586300331	4.44343250649411	0.320971700265434
Catabolism of branched-chain amino acids - Thioredoxin-dependent peroxiredoxin-mediated peroxide detoxification	Catabolism of branched-chain amino acids	Thioredoxin-dependent peroxiredoxin-mediated peroxide detoxification	TME vs TME	6.058004	0.00613627511908999	0.101292027642136	0.00535374107347542
Catabolism of branched-chain amino acids - Transmembrane glucose transport	Catabolism of branched-chain amino acids	Transmembrane glucose transport	TME vs TME	6.058004	0.00899190460954326	0.148430152264812	0.00801357760678461
Catabolism of branched-chain amino acids - U2 snRNP-selective component synthesis	Catabolism of branched-chain amino acids	U2 snRNP-selective component synthesis	TME vs TME	6.058004	0.00187472962001446	0.030946325059851	0.00188787874661947
Catabolism of branched-chain amino acids - Ubiquinone biosynthesis from farnesyl pyrophosphate	Catabolism of branched-chain amino acids	Ubiquinone biosynthesis from farnesyl pyrophosphate	TME vs TME	6.058004	0.00333831766923811	0.0551059004148502	0.00337569668686889
Catabolism of branched-chain amino acids - Vesicle biogenesis at cis-Golgi	Catabolism of branched-chain amino acids	Vesicle biogenesis at cis-Golgi	TME vs TME	6.058004	0.0461671491508143	0.762085150549179	0.0498439754322674
Catabolism of branched-chain amino acids - Vesicle biogenesis at cis-Golgi	Catabolism of branched-chain amino acids	Vesicle biogenesis at cis-Golgi	FME vs FME	5.873693	0.0135755556603252	0.231124703751897	0.0115389779079652
Catabolism of branched-chain amino acids - Vesicle biogenesis at ER membrane	Catabolism of branched-chain amino acids	Vesicle biogenesis at ER membrane	TME vs TME	6.058004	0.0126589353697116	0.208962148290866	0.0114953742580315
Catabolism of branched-chain amino acids - Vesicle biogenesis at ER membrane	Catabolism of branched-chain amino acids	Vesicle biogenesis at ER membrane	FME vs FME	5.873693	0.0224953080498195	0.38298405891532	0.0191173120263945
Catabolism of branched-chain amino acids - Vesicle fusion with cis-Golgi	Catabolism of branched-chain amino acids	Vesicle fusion with cis-Golgi	FME vs FME	5.873693	0.0544735811866775	0.927416205207039	0.0467622787622918
Catabolism of branched-chain amino acids - Vesicle fusion with cis-Golgi	Catabolism of branched-chain amino acids	Vesicle fusion with cis-Golgi	TME vs TME	6.058004	0.053381602572588	0.881174761304698	0.0507277409732747
Catabolism of branched-chain amino acids - Vesicle tethering at cis-Golgi	Catabolism of branched-chain amino acids	Vesicle tethering at cis-Golgi	FME vs FME	5.873693	0.0305486184336113	0.520092183492179	0.0267126343507778
Catabolism of branched-chain amino acids - Vesicle tethering at cis-Golgi	Catabolism of branched-chain amino acids	Vesicle tethering at cis-Golgi	TME vs TME	6.058004	0.0678455882218844	1.11993303171635	0.0659688754654403
Catabolism of branched-chain amino acids - Vesicle tethering at cis-Golgi	Catabolism of branched-chain amino acids	Vesicle tethering at cis-Golgi	GME vs GME	6	0.5689685724341	9.48280954056833	0.846640211633876
Catabolism of branched-chain amino acids - Viral RNA-activated RIG-I-like signaling	Catabolism of branched-chain amino acids	Viral RNA-activated RIG-I-like signaling	FME vs FME	5.873693	0.00680034960655492	0.115776387173436	0.00344210933229555
Catabolism of branched-chain amino acids - Viral RNA-activated RIG-I-like signaling	Catabolism of branched-chain amino acids	Viral RNA-activated RIG-I-like signaling	TME vs TME	6.058004	0.0255928228277549	0.422462954642371	0.0292732297188758
Catabolism of branched-chain amino acids - Z-disc organization	Catabolism of branched-chain amino acids	Z-disc organization	FME vs FME	5.873693	0.0416946823612352	0.709854635043284	0.0348496626124822
Catabolism of branched-chain amino acids - Z-disc organization	Catabolism of branched-chain amino acids	Z-disc organization	TME vs TME	6.058004	0.00312171440254522	0.05153041143311	0.00336414885429924
Catalytic spliceosome activation - Actin biosynthesis and recycling	Catalytic spliceosome activation	Actin biosynthesis and recycling	FME vs FME	5.599148	0.00832247076691381	0.148638162341089	0.00473066724028843
Catalytic spliceosome activation - Actin filament bundling and crosslinking	Catalytic spliceosome activation	Actin filament bundling and crosslinking	FME vs FME	5.599148	0.0137888348257395	0.246266658871396	0.0129925406276011
Catalytic spliceosome activation - Actin filament bundling and crosslinking	Catalytic spliceosome activation	Actin filament bundling and crosslinking	TME vs TME	6.257302	0.0015600976468323	0.0249324329557942	0.00131616144516433
Catalytic spliceosome activation - Activation of pro-MMPs	Catalytic spliceosome activation	Activation of pro-MMPs	FME vs FME	5.599148	0.0317303767633237	0.566700085176722	0.0406344426265835
Catalytic spliceosome activation - Activation of pro-MMPs	Catalytic spliceosome activation	Activation of pro-MMPs	TME vs TME	6.257302	0.0118978297217228	0.190143124988763	0.0135901418155999
Catalytic spliceosome activation - Adult hemoglobin and myoglobin assembly	Catalytic spliceosome activation	Adult hemoglobin and myoglobin assembly	TME vs TME	6.257302	0.0046208275989217	0.0738469637104598	0.00371891601303931
Catalytic spliceosome activation - Adult hemoglobin and myoglobin assembly	Catalytic spliceosome activation	Adult hemoglobin and myoglobin assembly	FME vs FME	5.599148	0.00273342942109084	0.0488186666458756	0.00155348674248115
Catalytic spliceosome activation - alpha and beta tubulin biogenesis and heterodimer assembly	Catalytic spliceosome activation	alpha and beta tubulin biogenesis and heterodimer assembly	FME vs FME	5.599148	0.00832073574876909	0.148607175160012	0.00489604297975997
Catalytic spliceosome activation - Alternative end joining DSB repair	Catalytic spliceosome activation	Alternative end joining DSB repair	TME vs TME	6.257302	0.00289962811812784	0.0463399094273034	0.002849878642202
Catalytic spliceosome activation - Base excision repair	Catalytic spliceosome activation	Base excision repair	TME vs TME	6.257302	0.00367479763484629	0.0587281481021071	0.00344475375966971
Catalytic spliceosome activation - Basement membrane attachment to cell surface	Catalytic spliceosome activation	Basement membrane attachment to cell surface	TME vs TME	6.257302	0.00441687451522205	0.0705875224852302	0.00518859666799869
Catalytic spliceosome activation - Branched tryptophan-kynurenine pathway producing NAD and diverse metabolites	Catalytic spliceosome activation	Branched tryptophan-kynurenine pathway producing NAD and diverse metabolites	TME vs TME	6.257302	0.00191837648145441	0.0306582046995266	0.00198347123872454
Catalytic spliceosome activation - Bridge-mediated phospholipid transfer at organelle contact sites	Catalytic spliceosome activation	Bridge-mediated phospholipid transfer at organelle contact sites	FME vs FME	5.599148	0.0124874016422212	0.223023244478532	0.0074450616217137
Catalytic spliceosome activation - Bridge-mediated phospholipid transfer at organelle contact sites	Catalytic spliceosome activation	Bridge-mediated phospholipid transfer at organelle contact sites	TME vs TME	6.257302	0.000780048823416148	0.0124662164778971	0.000566832010305341
Catalytic spliceosome activation - Canonical deadenylation of cytosolic mRNA by CCR4-NOT complex	Catalytic spliceosome activation	Canonical deadenylation of cytosolic mRNA by CCR4-NOT complex	TME vs TME	6.257302	0.0188208942094914	0.300782892659975	0.0191898006432123
Catalytic spliceosome activation - Canonical deadenylation of cytosolic mRNA by CCR4-NOT complex	Catalytic spliceosome activation	Canonical deadenylation of cytosolic mRNA by CCR4-NOT complex	GME vs GME	5.92367	0.00877114434042252	0.148069436708887	0.0076157833274206
Catalytic spliceosome activation - Carnitine biosynthesis and transmembrane transport	Catalytic spliceosome activation	Carnitine biosynthesis and transmembrane transport	TME vs TME	6.257302	0.00153885704854333	0.0245929799774143	0.00122290474741675
Catalytic spliceosome activation - Carrier-mediated bicarbonate transmembrane transport	Catalytic spliceosome activation	Carrier-mediated bicarbonate transmembrane transport	TME vs TME	6.257302	0.0397714836948399	0.635601145086944	0.0339515760047988
Catalytic spliceosome activation - Carrier-mediated chloride transmembrane transport	Catalytic spliceosome activation	Carrier-mediated chloride transmembrane transport	FME vs FME	5.599148	0.0192516983712947	0.343832636724937	0.0238484929070407
Catalytic spliceosome activation - Carrier-mediated chloride transmembrane transport	Catalytic spliceosome activation	Carrier-mediated chloride transmembrane transport	TME vs TME	6.257302	0.0117673257106644	0.188057497520006	0.0100619326855827
Catalytic spliceosome activation - Carrier-mediated sodium transmembrane transport	Catalytic spliceosome activation	Carrier-mediated sodium transmembrane transport	FME vs FME	5.599148	0.0414133213618878	0.739636119617712	0.267890473975178
Catalytic spliceosome activation - Carrier-mediated sodium transmembrane transport	Catalytic spliceosome activation	Carrier-mediated sodium transmembrane transport	GME vs GME	5.92367	0.216168435034062	3.64923174986691	0.20879869559941
Catalytic spliceosome activation - Carrier-mediated sodium transmembrane transport	Catalytic spliceosome activation	Carrier-mediated sodium transmembrane transport	TME vs TME	6.257302	0.309470522213616	4.94575007054991	0.288455570367545
Catalytic spliceosome activation - Carrier-mediated zinc transmembrane transport	Catalytic spliceosome activation	Carrier-mediated zinc transmembrane transport	FME vs FME	5.599148	0.00546615079304586	0.0976246876333471	0.00323741139491459
Catalytic spliceosome activation - Carrier-mediated zinc transmembrane transport	Catalytic spliceosome activation	Carrier-mediated zinc transmembrane transport	TME vs TME	6.257302	0.0052006631827296	0.083113506640018	0.00584464295881874
Catalytic spliceosome activation - Catabolism of branched-chain amino acids	Catalytic spliceosome activation	Catabolism of branched-chain amino acids	TME vs TME	6.257302	0.0047959338715921	0.0766453945730141	0.00378756628266723
Catalytic spliceosome activation - Catalytic spliceosome activation	Catalytic spliceosome activation	Catalytic spliceosome activation	TME vs TME	6.257302	0.276983759403376	4.42656844280904	0.280147836804403
Catalytic spliceosome activation - Catalytic spliceosome activation	Catalytic spliceosome activation	Catalytic spliceosome activation	GME vs GME	5.92367	1.13688300421895	19.1922079383428	1.15984532256405
Catalytic spliceosome activation - Catalytic spliceosome activation	Catalytic spliceosome activation	Catalytic spliceosome activation	FME vs FME	5.599148	0.287614089318494	5.13674735508381	0.639364646537288
Catalytic spliceosome activation - Cellular urate import and export	Catalytic spliceosome activation	Cellular urate import and export	TME vs TME	6.257302	0.0240516838659263	0.384377860372239	0.0194098501589395
Catalytic spliceosome activation - Centriole duplication	Catalytic spliceosome activation	Centriole duplication	FME vs FME	5.599148	0.0082964580357793	0.148173578606091	0.00516702525305033
Catalytic spliceosome activation - Centriole duplication	Catalytic spliceosome activation	Centriole duplication	TME vs TME	6.257302	0.0110573408303412	0.176710995931322	0.0101329703327038
Catalytic spliceosome activation - Channel-mediated chloride transmembrane movement	Catalytic spliceosome activation	Channel-mediated chloride transmembrane movement	FME vs FME	5.599148	0.0163090858607094	0.29127798939663	0.00885534043489558
Catalytic spliceosome activation - Channel-mediated chloride transmembrane movement	Catalytic spliceosome activation	Channel-mediated chloride transmembrane movement	TME vs TME	6.257302	0.000951946110758911	0.015213363491841	0.000711610882308195
Catalytic spliceosome activation - Chaperone-mediated regulation of steroid nuclear receptors	Catalytic spliceosome activation	Chaperone-mediated regulation of steroid nuclear receptors	TME vs TME	6.257302	0.01733247676562	0.276996004573253	0.0184340676866646
Catalytic spliceosome activation - Cholesterol biosynthesis from farnesyl pyrophosphate	Catalytic spliceosome activation	Cholesterol biosynthesis from farnesyl pyrophosphate	FME vs FME	5.599148	0.00888444862331827	0.158675008151882	0.0131852820921263
Catalytic spliceosome activation - Chondroitin sulfate and dermatan sulfate chain biosynthesis	Catalytic spliceosome activation	Chondroitin sulfate and dermatan sulfate chain biosynthesis	FME vs FME	5.599148	0.00832493652779037	0.148682200485016	0.00452018878814552
Catalytic spliceosome activation - Chondroitin sulfate and dermatan sulfate chain biosynthesis	Catalytic spliceosome activation	Chondroitin sulfate and dermatan sulfate chain biosynthesis	TME vs TME	6.257302	0.00750060668511462	0.11986965923839	0.00690639451448458
Catalytic spliceosome activation - Chromatin organization by Polycomb repressive complexes	Catalytic spliceosome activation	Chromatin organization by Polycomb repressive complexes	FME vs FME	5.599148	0.21806875860693	3.89467748834837	0.219801813272307
Catalytic spliceosome activation - Chromatin organization by Polycomb repressive complexes	Catalytic spliceosome activation	Chromatin organization by Polycomb repressive complexes	TME vs TME	6.257302	0.0570462635758511	0.911675076794958	0.0738170075722313
Catalytic spliceosome activation - Class switch recombination	Catalytic spliceosome activation	Class switch recombination	TME vs TME	6.257302	0.0159790311141258	0.255366145036122	0.013189079741323
Catalytic spliceosome activation - Classical non-homologous end joining DSB repair	Catalytic spliceosome activation	Classical non-homologous end joining DSB repair	TME vs TME	6.257302	0.008115681208947	0.129699367243787	0.00853745116205517
Catalytic spliceosome activation - Classical non-homologous end joining DSB repair	Catalytic spliceosome activation	Classical non-homologous end joining DSB repair	GME vs GME	5.92367	0.017542288680845	0.296138873417774	0.0152315666548412
Catalytic spliceosome activation - Clathrin-mediated vesicle traffic from TGN to endosomal lysosomal system	Catalytic spliceosome activation	Clathrin-mediated vesicle traffic from TGN to endosomal lysosomal system	TME vs TME	6.257302	0.000955418292319962	0.0152688535659123	0.000767960284940039
Catalytic spliceosome activation - Cobalamin metabolism	Catalytic spliceosome activation	Cobalamin metabolism	TME vs TME	6.257302	0.00716573355188017	0.114517941696852	0.00582164160042467
Catalytic spliceosome activation - Contractile ring assembly and constriction	Catalytic spliceosome activation	Contractile ring assembly and constriction	FME vs FME	5.599148	0.00860347318901812	0.153656826245687	0.00636485473822276
Catalytic spliceosome activation - COP9 signalosome-mediated regulation of cullin-RING ubiquitin ligases	Catalytic spliceosome activation	COP9 signalosome-mediated regulation of cullin-RING ubiquitin ligases	FME vs FME	5.599148	0.029386452362784	0.524837923647994	0.0302803598067681
Catalytic spliceosome activation - COP9 signalosome-mediated regulation of cullin-RING ubiquitin ligases	Catalytic spliceosome activation	COP9 signalosome-mediated regulation of cullin-RING ubiquitin ligases	TME vs TME	6.257302	0.320890334965106	5.12825384931809	0.350280750295355
Catalytic spliceosome activation - Co-translational ER protein import and insertion into ER membrane	Catalytic spliceosome activation	Co-translational ER protein import and insertion into ER membrane	TME vs TME	6.257302	0.00309450737154688	0.0494543387902417	0.00261096018550418
Catalytic spliceosome activation - Cytosolic and nuclear iron-sulfur protein assembly	Catalytic spliceosome activation	Cytosolic and nuclear iron-sulfur protein assembly	TME vs TME	6.257302	0.002873977585897	0.0459299798460209	0.00297359791377244
Catalytic spliceosome activation - Cytosolic Dicer-mediated microRNA and endogenous siRNA processing	Catalytic spliceosome activation	Cytosolic Dicer-mediated microRNA and endogenous siRNA processing	GME vs GME	5.92367	0.0656344336410445	1.10800292877955	0.056023109341129
Catalytic spliceosome activation - Cytosolic Dicer-mediated microRNA and endogenous siRNA processing	Catalytic spliceosome activation	Cytosolic Dicer-mediated microRNA and endogenous siRNA processing	FME vs FME	5.599148	0.0635399589540011	1.13481476819332	0.0595806641995525
Catalytic spliceosome activation - Cytosolic Dicer-mediated microRNA and endogenous siRNA processing	Catalytic spliceosome activation	Cytosolic Dicer-mediated microRNA and endogenous siRNA processing	TME vs TME	6.257302	0.0388152639655953	0.620319483494283	0.043720808534611
Catalytic spliceosome activation - Cytosolic mRNA decapping and 5' degradation	Catalytic spliceosome activation	Cytosolic mRNA decapping and 5' degradation	FME vs FME	5.599148	0.0446119146125788	0.79676254711439	0.0255245641288079
Catalytic spliceosome activation - Cytosolic mRNA decapping and 5' degradation	Catalytic spliceosome activation	Cytosolic mRNA decapping and 5' degradation	TME vs TME	6.257302	0.0204453239897816	0.326743438572416	0.0156555231695913
Catalytic spliceosome activation - Cytosolic Sm core assembly onto U snRNAs	Catalytic spliceosome activation	Cytosolic Sm core assembly onto U snRNAs	FME vs FME	5.599148	0.204261243598845	3.64807720403643	0.150398152745795
Catalytic spliceosome activation - Cytosolic Sm core assembly onto U snRNAs	Catalytic spliceosome activation	Cytosolic Sm core assembly onto U snRNAs	GME vs GME	5.92367	0.174076048266594	2.9386521770661	0.182411661293994
Catalytic spliceosome activation - Cytosolic Sm core assembly onto U snRNAs	Catalytic spliceosome activation	Cytosolic Sm core assembly onto U snRNAs	IME vs IME	6.539684	0.179136213344895	2.73921817369858	0.298753815128999
Catalytic spliceosome activation - Cytosolic Sm core assembly onto U snRNAs	Catalytic spliceosome activation	Cytosolic Sm core assembly onto U snRNAs	TME vs TME	6.257302	0.176351011077951	2.8183234359177	0.189553885068841
Catalytic spliceosome activation - Degradation of pre-mRNA by nuclear exosome	Catalytic spliceosome activation	Degradation of pre-mRNA by nuclear exosome	TME vs TME	6.257302	0.0524873422173665	0.838817457047921	0.0506898078870338
Catalytic spliceosome activation - Degradation of pre-mRNA by nuclear exosome	Catalytic spliceosome activation	Degradation of pre-mRNA by nuclear exosome	GME vs GME	5.92367	0.0163549021903378	0.276094094540418	0.0171564392545204
Catalytic spliceosome activation - Degradation of pre-mRNA by nuclear exosome	Catalytic spliceosome activation	Degradation of pre-mRNA by nuclear exosome	FME vs FME	5.599148	0.00222554151090164	0.0397478596992297	0.00132688081676832
Catalytic spliceosome activation - DNA damage-induced G1-S arrest	Catalytic spliceosome activation	DNA damage-induced G1-S arrest	TME vs TME	6.257302	0.00154975524176444	0.0247671475831256	0.00118930222565198
Catalytic spliceosome activation - DNA damage-induced G2-M arrest	Catalytic spliceosome activation	DNA damage-induced G2-M arrest	GME vs GME	5.92367	0.0164061746546238	0.2769596469257	0.0108236901733108
Catalytic spliceosome activation - DNA damage-induced G2-M arrest	Catalytic spliceosome activation	DNA damage-induced G2-M arrest	TME vs TME	6.257302	0.00239679874362675	0.038304028023721	0.00192509837446482
Catalytic spliceosome activation - DNA end resection and promotion of resection-dependent DSB repair	Catalytic spliceosome activation	DNA end resection and promotion of resection-dependent DSB repair	GME vs GME	5.92367	0.0328123493092475	0.553919293851398	0.0216473803466217
Catalytic spliceosome activation - DNA end resection and promotion of resection-dependent DSB repair	Catalytic spliceosome activation	DNA end resection and promotion of resection-dependent DSB repair	TME vs TME	6.257302	0.00952617678436714	0.152240960354969	0.00737991375987736
Catalytic spliceosome activation - Dystrophin or utrophin complex-mediated coupling between cytoskeleton and ECM	Catalytic spliceosome activation	Dystrophin or utrophin complex-mediated coupling between cytoskeleton and ECM	TME vs TME	6.257302	0.00240348847465826	0.0384109388127823	0.00176769620253086
Catalytic spliceosome activation - Dystrophin or utrophin complex-mediated coupling between cytoskeleton and ECM	Catalytic spliceosome activation	Dystrophin or utrophin complex-mediated coupling between cytoskeleton and ECM	FME vs FME	5.599148	0.0133532372333159	0.238486946875838	0.0172108616544012
Catalytic spliceosome activation - Dystrophin or utrophin complex-mediated coupling between cytoskeleton and ECM	Catalytic spliceosome activation	Dystrophin or utrophin complex-mediated coupling between cytoskeleton and ECM	GME vs GME	5.92367	0.0163549021903378	0.276094094540418	0.0171490028878978
Catalytic spliceosome activation - Early endocytic vesicle and endosome fusion	Catalytic spliceosome activation	Early endocytic vesicle and endosome fusion	TME vs TME	6.257302	0.00144541891675423	0.0230997145006817	0.00107981852615351
Catalytic spliceosome activation - Early endocytic vesicle and endosome tethering	Catalytic spliceosome activation	Early endocytic vesicle and endosome tethering	FME vs FME	5.599148	0.0124874047916856	0.223023300727526	0.0117276837449021
Catalytic spliceosome activation - Early endocytic vesicle and endosome tethering	Catalytic spliceosome activation	Early endocytic vesicle and endosome tethering	TME vs TME	6.257302	0.00231744456793628	0.0370358428757066	0.00168399941616696
Catalytic spliceosome activation - Endoplasmic reticulum tubulus maintenance	Catalytic spliceosome activation	Endoplasmic reticulum tubulus maintenance	TME vs TME	6.257302	0.0101486916944529	0.162189575617103	0.00894180891643272
Catalytic spliceosome activation - Endoplasmic reticulum-golgi contact site formation	Catalytic spliceosome activation	Endoplasmic reticulum-golgi contact site formation	TME vs TME	6.257302	0.00287397978497848	0.0459300149902644	0.00253220600651554
Catalytic spliceosome activation - Endosomal sorting for retrograde clathrin-independent transport to the TGN	Catalytic spliceosome activation	Endosomal sorting for retrograde clathrin-independent transport to the TGN	TME vs TME	6.257302	0.00867159299687211	0.13858357613284	0.00718675017289551
Catalytic spliceosome activation - Endothelial support of leukocyte rolling and transmigration	Catalytic spliceosome activation	Endothelial support of leukocyte rolling and transmigration	GME vs GME	5.92367	0.00877114434042252	0.148069436708887	0.0076157833274206
Catalytic spliceosome activation - ER unfolded protein response pathway	Catalytic spliceosome activation	ER unfolded protein response pathway	FME vs FME	5.599148	0.078496480110186	1.40193614139285	0.0747388399179604
Catalytic spliceosome activation - ER unfolded protein response pathway	Catalytic spliceosome activation	ER unfolded protein response pathway	TME vs TME	6.257302	0.0282428204570126	0.451357790941333	0.0263953657019969
Catalytic spliceosome activation - Eukaryotic motile axoneme organization	Catalytic spliceosome activation	Eukaryotic motile axoneme organization	TME vs TME	6.257302	0.00380363658849401	0.0607871657414445	0.00317151983741037
Catalytic spliceosome activation - Excitatory postsynaptic machinery organization	Catalytic spliceosome activation	Excitatory postsynaptic machinery organization	TME vs TME	6.257302	0.00326764065909546	0.0522212387294769	0.00230916158415886
Catalytic spliceosome activation - Exosome secretion	Catalytic spliceosome activation	Exosome secretion	FME vs FME	5.599148	0.00688645595327938	0.122991138882411	0.00378031513557022
Catalytic spliceosome activation - Fanconi anemia interstrand cross-link repair pathway	Catalytic spliceosome activation	Fanconi anemia interstrand cross-link repair pathway	TME vs TME	6.257302	0.077423432484067	1.23732930662125	0.0777893958641166
Catalytic spliceosome activation - Fanconi anemia interstrand cross-link repair pathway	Catalytic spliceosome activation	Fanconi anemia interstrand cross-link repair pathway	FME vs FME	5.599148	0.00550086976887826	0.0982447636793464	0.0070900192153279
Catalytic spliceosome activation - Folate cycle	Catalytic spliceosome activation	Folate cycle	FME vs FME	5.599148	0.0208061683838998	0.371595253447667	0.0186693522844853
Catalytic spliceosome activation - Folate cycle	Catalytic spliceosome activation	Folate cycle	TME vs TME	6.257302	0.00865165275492638	0.138264904576323	0.00683331018843129
Catalytic spliceosome activation - Fructose and mannose metabolism	Catalytic spliceosome activation	Fructose and mannose metabolism	TME vs TME	6.257302	0.00477709146159981	0.0763442678295617	0.00383980142470019
Catalytic spliceosome activation - Fusion of autophagosomes with lysosomes	Catalytic spliceosome activation	Fusion of autophagosomes with lysosomes	TME vs TME	6.257302	0.00154725486231866	0.0247271881978765	0.00123009617304158
Catalytic spliceosome activation - Fusion of autophagosomes with lysosomes	Catalytic spliceosome activation	Fusion of autophagosomes with lysosomes	FME vs FME	5.599148	0.0111277075545082	0.198739298496149	0.00663440408384161
Catalytic spliceosome activation - G protein-regulated phospholipase C beta signaling cascade	Catalytic spliceosome activation	G protein-regulated phospholipase C beta signaling cascade	TME vs TME	6.257302	0.059211206076197	0.946273734034537	0.0545568952467251
Catalytic spliceosome activation - G protein-regulated phospholipase C beta signaling cascade	Catalytic spliceosome activation	G protein-regulated phospholipase C beta signaling cascade	GME vs GME	5.92367	0.0350280605358371	0.591323662141029	0.02310915753326
Catalytic spliceosome activation - G protein-regulated phospholipase C beta signaling cascade	Catalytic spliceosome activation	G protein-regulated phospholipase C beta signaling cascade	FME vs FME	5.599148	0.108206408787927	1.93255130672335	0.0858924309627745
Catalytic spliceosome activation - Generation of electrochemical gradients by Na-K-ATPase	Catalytic spliceosome activation	Generation of electrochemical gradients by Na-K-ATPase	GME vs GME	5.92367	0.043101879625624	0.72762125323239	0.0374243728632454
Catalytic spliceosome activation - Generation of electrochemical gradients by Na-K-ATPase	Catalytic spliceosome activation	Generation of electrochemical gradients by Na-K-ATPase	FME vs FME	5.599148	0.0288580595129727	0.515400901351399	0.0153548497851417
Catalytic spliceosome activation - Generation of electrochemical gradients by Na-K-ATPase	Catalytic spliceosome activation	Generation of electrochemical gradients by Na-K-ATPase	TME vs TME	6.257302	0.0562251976352624	0.8985533522942	0.0487058045926896
Catalytic spliceosome activation - Glutamate and glutamine metabolism	Catalytic spliceosome activation	Glutamate and glutamine metabolism	FME vs FME	5.599148	0.00222111215582957	0.0396687520379705	0.00329632052303158
Catalytic spliceosome activation - Glutathione biosynthesis, regeneration and glutathione-dependent peroxide detoxification	Catalytic spliceosome activation	Glutathione biosynthesis, regeneration and glutathione-dependent peroxide detoxification	FME vs FME	5.599148	0.00273307539652293	0.0488123438166736	0.00170215645416665
Catalytic spliceosome activation - Glutathione biosynthesis, regeneration and glutathione-dependent peroxide detoxification	Catalytic spliceosome activation	Glutathione biosynthesis, regeneration and glutathione-dependent peroxide detoxification	TME vs TME	6.257302	0.0411821710300341	0.658145802774065	0.0367375288369388
Catalytic spliceosome activation - Glycerol-3-phosphate pathway	Catalytic spliceosome activation	Glycerol-3-phosphate pathway	TME vs TME	6.257302	0.00579925239683022	0.0926797574954874	0.00461051269158904
Catalytic spliceosome activation - Glycogen synthesis and glycogenolysis	Catalytic spliceosome activation	Glycogen synthesis and glycogenolysis	TME vs TME	6.257302	0.00190941139228292	0.0305149306646194	0.00131830848683097
Catalytic spliceosome activation - Glycolysis and gluconeogenesis	Catalytic spliceosome activation	Glycolysis and gluconeogenesis	TME vs TME	6.257302	0.0719271273469541	1.1494910487956	0.0618351991354705
Catalytic spliceosome activation - Heparin and heparan sulfate chain biosynthesis	Catalytic spliceosome activation	Heparin and heparan sulfate chain biosynthesis	TME vs TME	6.257302	0.00287755843757294	0.0459872066128943	0.0032194955097269
Catalytic spliceosome activation - Heparin and heparan sulfate chain biosynthesis	Catalytic spliceosome activation	Heparin and heparan sulfate chain biosynthesis	FME vs FME	5.599148	0.0133223791916643	0.237935826573586	0.0180748573788323
Catalytic spliceosome activation - HIF-1 receptor signaling pathway	Catalytic spliceosome activation	HIF-1 receptor signaling pathway	TME vs TME	6.257302	0.00433455601604852	0.0692719635099103	0.0032590715286973
Catalytic spliceosome activation - HIF-1 receptor signaling pathway	Catalytic spliceosome activation	HIF-1 receptor signaling pathway	GME vs GME	5.92367	0.0164061477394512	0.276959192559167	0.0171771553739012
Catalytic spliceosome activation - HIF-1 receptor signaling pathway	Catalytic spliceosome activation	HIF-1 receptor signaling pathway	FME vs FME	5.599148	0.00689127317530221	0.12307717379309	0.00610057354609531
Catalytic spliceosome activation - Histone methylation and demethylation	Catalytic spliceosome activation	Histone methylation and demethylation	TME vs TME	6.257302	0.00190389347655448	0.0304267470408351	0.00169177679140145
Catalytic spliceosome activation - Induction of aggrephagy	Catalytic spliceosome activation	Induction of aggrephagy	TME vs TME	6.257302	0.0014454207528508	0.0230997438439441	0.00143939657481982
Catalytic spliceosome activation - Inhibition of apoptosis	Catalytic spliceosome activation	Inhibition of apoptosis	FME vs FME	5.599148	0.00832493442814746	0.148682162985688	0.00493056971898566
Catalytic spliceosome activation - Initiation of lipoprotein clearance	Catalytic spliceosome activation	Initiation of lipoprotein clearance	TME vs TME	6.257302	0.162236773136913	2.59275916312902	0.145665224239114
Catalytic spliceosome activation - Initiation of lipoprotein clearance	Catalytic spliceosome activation	Initiation of lipoprotein clearance	FME vs FME	5.599148	0.0877037539201712	1.56637676216717	0.0655276575023388
Catalytic spliceosome activation - Initiation of lipoprotein clearance	Catalytic spliceosome activation	Initiation of lipoprotein clearance	GME vs GME	5.92367	0.13103965534608	2.21213643289402	0.114218789058224
Catalytic spliceosome activation - Initiation of miRNA- and siRNA-mediated mRNA silencing	Catalytic spliceosome activation	Initiation of miRNA- and siRNA-mediated mRNA silencing	TME vs TME	6.257302	0.107274726205278	1.71439263714996	0.111444455558525
Catalytic spliceosome activation - Initiation of miRNA- and siRNA-mediated mRNA silencing	Catalytic spliceosome activation	Initiation of miRNA- and siRNA-mediated mRNA silencing	IME vs IME	6.539684	0.360763182485074	5.51652313852271	0.601661579828001
Catalytic spliceosome activation - Initiation of miRNA- and siRNA-mediated mRNA silencing	Catalytic spliceosome activation	Initiation of miRNA- and siRNA-mediated mRNA silencing	FME vs FME	5.599148	0.0150951241713399	0.269596803638945	0.0124996554826335
Catalytic spliceosome activation - Initiation of RNA polymerase III-mediated 5S rRNA and tRNA transcription	Catalytic spliceosome activation	Initiation of RNA polymerase III-mediated 5S rRNA and tRNA transcription	TME vs TME	6.257302	0.141229328776042	2.25703229426061	0.134843542199163
Catalytic spliceosome activation - Initiation of RNA polymerase III-mediated 5S rRNA and tRNA transcription	Catalytic spliceosome activation	Initiation of RNA polymerase III-mediated 5S rRNA and tRNA transcription	GME vs GME	5.92367	0.00875701513395928	0.147830915535257	0.00577728938331499
Catalytic spliceosome activation - Initiation of RNA polymerase III-mediated 5S rRNA and tRNA transcription	Catalytic spliceosome activation	Initiation of RNA polymerase III-mediated 5S rRNA and tRNA transcription	FME vs FME	5.599148	0.055446899426818	0.990273858464941	0.237840163869989
Catalytic spliceosome activation - Inositol metabolism and transport	Catalytic spliceosome activation	Inositol metabolism and transport	FME vs FME	5.599148	0.035398236541263	0.632207547129617	0.0194056373766484
Catalytic spliceosome activation - Inositol metabolism and transport	Catalytic spliceosome activation	Inositol metabolism and transport	TME vs TME	6.257302	0.0160034726401557	0.255756753092173	0.0134520415045017
Catalytic spliceosome activation - Integrator-mediated nuclear snRNA processing	Catalytic spliceosome activation	Integrator-mediated nuclear snRNA processing	TME vs TME	6.257302	0.262815526357031	4.2001412565061	0.269429363702862
Catalytic spliceosome activation - Integrator-mediated nuclear snRNA processing	Catalytic spliceosome activation	Integrator-mediated nuclear snRNA processing	FME vs FME	5.599148	0.365554157901647	6.52874606452887	0.311800610672157
Catalytic spliceosome activation - Integrator-mediated nuclear snRNA processing	Catalytic spliceosome activation	Integrator-mediated nuclear snRNA processing	GME vs GME	5.92367	0.359805745125084	6.07403457719478	0.481422428447544
Catalytic spliceosome activation - Integrator-mediated nuclear snRNA processing	Catalytic spliceosome activation	Integrator-mediated nuclear snRNA processing	IME vs IME	6.539684	0.46379111147667	7.09194984997691	1.22173468760444
Catalytic spliceosome activation - Integrin costamere-mediated coupling between cytoskeleton and ECM	Catalytic spliceosome activation	Integrin costamere-mediated coupling between cytoskeleton and ECM	FME vs FME	5.599148	0.0211141207830704	0.377095240168344	0.0184819261705873
Catalytic spliceosome activation - Integrin-extracellular matrix interaction and signaling	Catalytic spliceosome activation	Integrin-extracellular matrix interaction and signaling	FME vs FME	5.599148	0.00546614688951893	0.0976246179169029	0.00558048682251382
Catalytic spliceosome activation - Interaction of integrin with complement and coagulation factors	Catalytic spliceosome activation	Interaction of integrin with complement and coagulation factors	TME vs TME	6.257302	0.000780047446256981	0.012466194469064	0.00108779188288265
Catalytic spliceosome activation - Interaction of integrin with complement and coagulation factors	Catalytic spliceosome activation	Interaction of integrin with complement and coagulation factors	GME vs GME	5.92367	0.0107768810818635	0.181929135964182	0.0112870084584263
Catalytic spliceosome activation - Interaction of integrin with complement and coagulation factors	Catalytic spliceosome activation	Interaction of integrin with complement and coagulation factors	FME vs FME	5.599148	0.021901759181962	0.391162351664361	0.0196541038613421
Catalytic spliceosome activation - Inward rectifier potassium flux	Catalytic spliceosome activation	Inward rectifier potassium flux	TME vs TME	6.257302	0.0113742251965064	0.181775229077366	0.00920619965327149
Catalytic spliceosome activation - Ketone body metabolism and transport	Catalytic spliceosome activation	Ketone body metabolism and transport	FME vs FME	5.599148	0.00546634356793954	0.0976281305659503	0.00490494414420217
Catalytic spliceosome activation - Kinetochore-microtubule attachment	Catalytic spliceosome activation	Kinetochore-microtubule attachment	GME vs GME	5.92367	0.0540738647942797	0.912844024680118	0.0356742977158197
Catalytic spliceosome activation - Kinetochore-microtubule attachment	Catalytic spliceosome activation	Kinetochore-microtubule attachment	TME vs TME	6.257302	0.00222229462185298	0.0355152203324407	0.00229139091846455
Catalytic spliceosome activation - Late endosomal, vesicle and autophagosomal tethering to lysosomes	Catalytic spliceosome activation	Late endosomal, vesicle and autophagosomal tethering to lysosomes	TME vs TME	6.257302	0.00364474884527527	0.0582479285255291	0.00298596208974384
Catalytic spliceosome activation - Late endosome dynamics	Catalytic spliceosome activation	Late endosome dynamics	IME vs IME	6.539684	0.41483719257727	6.34338281364671	0.227552144799139
Catalytic spliceosome activation - Lipid raft dynamics	Catalytic spliceosome activation	Lipid raft dynamics	TME vs TME	6.257302	0.00144542015611977	0.0230997343073895	0.00116151023962253
Catalytic spliceosome activation - Lipid raft dynamics	Catalytic spliceosome activation	Lipid raft dynamics	FME vs FME	5.599148	0.00274304415741256	0.0489903844900446	0.00142549476089584
Catalytic spliceosome activation - Lysine metabolism	Catalytic spliceosome activation	Lysine metabolism	TME vs TME	6.257302	0.000956540617110543	0.0152867898070525	0.000660977928884437
Catalytic spliceosome activation - Lysosomal degradation of chondroitin and dermatan sulfate	Catalytic spliceosome activation	Lysosomal degradation of chondroitin and dermatan sulfate	TME vs TME	6.257302	0.0023337257643099	0.0372960380230101	0.00217135409866007
Catalytic spliceosome activation - Lysosomal degradation of gangliosides to ceramide	Catalytic spliceosome activation	Lysosomal degradation of gangliosides to ceramide	TME vs TME	6.257302	0.129451813101726	2.06881194758428	0.122881349281489
Catalytic spliceosome activation - Lysosomal degradation of gangliosides to ceramide	Catalytic spliceosome activation	Lysosomal degradation of gangliosides to ceramide	FME vs FME	5.599148	0.0475376310656992	0.849015433222654	0.0454207245489065
Catalytic spliceosome activation - Mammalian circadian clock oscillation	Catalytic spliceosome activation	Mammalian circadian clock oscillation	TME vs TME	6.257302	0.0226221548381896	0.361532087407466	0.0185389688107907
Catalytic spliceosome activation - Mammalian circadian clock oscillation	Catalytic spliceosome activation	Mammalian circadian clock oscillation	FME vs FME	5.599148	0.0152373583605243	0.272137086337983	0.00812031472573421
Catalytic spliceosome activation - Mammalian circadian clock oscillation	Catalytic spliceosome activation	Mammalian circadian clock oscillation	GME vs GME	5.92367	0.049868698400063	0.841854813342066	0.0432998463022753
Catalytic spliceosome activation - Microtubule-based anterograde organelle and vesicle transport	Catalytic spliceosome activation	Microtubule-based anterograde organelle and vesicle transport	FME vs FME	5.599148	0.00416246721407373	0.0743410814928441	0.0024816872072379
Catalytic spliceosome activation - Microtubule-based anterograde organelle and vesicle transport	Catalytic spliceosome activation	Microtubule-based anterograde organelle and vesicle transport	TME vs TME	6.257302	0.00312019529366459	0.0498648659115882	0.00398241006028745
Catalytic spliceosome activation - Mitochondrial import and oxidative decarboxylation of pyruvate	Catalytic spliceosome activation	Mitochondrial import and oxidative decarboxylation of pyruvate	TME vs TME	6.257302	0.00816976984656785	0.130563775528672	0.00839649473682162
Catalytic spliceosome activation - Mother centriole and distal appendage transformation into basal body	Catalytic spliceosome activation	Mother centriole and distal appendage transformation into basal body	TME vs TME	6.257302	0.00144526549947868	0.0230972626888065	0.000997849798837089
Catalytic spliceosome activation - mRNA storage, translational repression and degradation by cytosolic processing bodies	Catalytic spliceosome activation	mRNA storage, translational repression and degradation by cytosolic processing bodies	FME vs FME	5.599148	0.00718526846907169	0.128327888565985	0.00401444365825416
Catalytic spliceosome activation - mRNA storage, translational repression and degradation by cytosolic processing bodies	Catalytic spliceosome activation	mRNA storage, translational repression and degradation by cytosolic processing bodies	TME vs TME	6.257302	0.0124711248018661	0.199305141980829	0.0119719944668448
Catalytic spliceosome activation - mTORC1 signaling pathway	Catalytic spliceosome activation	mTORC1 signaling pathway	FME vs FME	5.599148	0.0144330897756471	0.257772962049308	0.0116735150483692
Catalytic spliceosome activation - mTORC1 signaling pathway	Catalytic spliceosome activation	mTORC1 signaling pathway	TME vs TME	6.257302	0.011124512871666	0.177784494388444	0.0112048586558061
Catalytic spliceosome activation - mTORC1 signaling pathway	Catalytic spliceosome activation	mTORC1 signaling pathway	GME vs GME	5.92367	0.0107754462292852	0.181904913604501	0.0112818387986637
Catalytic spliceosome activation - Nonsense-mediated mRNA decay pathway	Catalytic spliceosome activation	Nonsense-mediated mRNA decay pathway	FME vs FME	5.599148	0.117378958947598	2.09637176796608	0.104568011823265
Catalytic spliceosome activation - Nonsense-mediated mRNA decay pathway	Catalytic spliceosome activation	Nonsense-mediated mRNA decay pathway	TME vs TME	6.257302	0.181684610219517	2.90356143578276	0.180254780462483
Catalytic spliceosome activation - Nonsense-mediated mRNA decay pathway	Catalytic spliceosome activation	Nonsense-mediated mRNA decay pathway	GME vs GME	5.92367	0.109364383713523	1.84622690768488	0.0975951142326463
Catalytic spliceosome activation - Nonsense-mediated mRNA decay pathway	Catalytic spliceosome activation	Nonsense-mediated mRNA decay pathway	IME vs IME	6.539684	0.186511805555844	2.85200026196972	0.0939018565630011
Catalytic spliceosome activation - Nuclear Drosha-mediated microRNA processing	Catalytic spliceosome activation	Nuclear Drosha-mediated microRNA processing	FME vs FME	5.599148	0.0640450317405642	1.14383529742626	0.0496246084540835
Catalytic spliceosome activation - Nuclear Drosha-mediated microRNA processing	Catalytic spliceosome activation	Nuclear Drosha-mediated microRNA processing	TME vs TME	6.257302	0.111829345278228	1.78718150065865	0.132390192345516
Catalytic spliceosome activation - Nuclear intermediate filaments	Catalytic spliceosome activation	Nuclear intermediate filaments	TME vs TME	6.257302	0.00386814352875303	0.0618180723430005	0.00305622636312533
Catalytic spliceosome activation - Nuclear pore complex organization	Catalytic spliceosome activation	Nuclear pore complex organization	TME vs TME	6.257302	0.00144878215063311	0.0231534634460571	0.00111131867996679
Catalytic spliceosome activation - Nucleolar pre-rRNA processing	Catalytic spliceosome activation	Nucleolar pre-rRNA processing	TME vs TME	6.257302	0.00155033903343691	0.0247764773496075	0.00197874978407655
Catalytic spliceosome activation - Nucleosome disassembly	Catalytic spliceosome activation	Nucleosome disassembly	FME vs FME	5.599148	0.00444223951223815	0.0793377755561533	0.00263098428132569
Catalytic spliceosome activation - Nucleosome remodeling	Catalytic spliceosome activation	Nucleosome remodeling	TME vs TME	6.257302	0.00724390755041784	0.115767266046122	0.00600352828588506
Catalytic spliceosome activation - Nucleotide excision repair	Catalytic spliceosome activation	Nucleotide excision repair	TME vs TME	6.257302	0.000773627431159332	0.0123635940989383	0.000866927201744724
Catalytic spliceosome activation - Pentose phosphate pathway	Catalytic spliceosome activation	Pentose phosphate pathway	GME vs GME	5.92367	0.0491980427585558	0.830533188795773	0.0515101069414004
Catalytic spliceosome activation - Phase I biotransformation via alcohol and aldehyde dehydrogenases	Catalytic spliceosome activation	Phase I biotransformation via alcohol and aldehyde dehydrogenases	FME vs FME	5.599148	0.0152099182767899	0.27164701028545	0.0109567793324131
Catalytic spliceosome activation - Phase I biotransformation via alcohol and aldehyde dehydrogenases	Catalytic spliceosome activation	Phase I biotransformation via alcohol and aldehyde dehydrogenases	TME vs TME	6.257302	0.0235804058202012	0.376846211117824	0.0194224637251902
Catalytic spliceosome activation - Phenylalanine and tyrosine degradation pathway	Catalytic spliceosome activation	Phenylalanine and tyrosine degradation pathway	TME vs TME	6.257302	0.00221848246771021	0.0354542970448665	0.00236275962360561
Catalytic spliceosome activation - Phosphoglyceride remodelling via Lands cycle	Catalytic spliceosome activation	Phosphoglyceride remodelling via Lands cycle	FME vs FME	5.599148	0.0124837061503707	0.222957243511633	0.00709600086043265
Catalytic spliceosome activation - PI3 kinase-AKT signaling pathway	Catalytic spliceosome activation	PI3 kinase-AKT signaling pathway	FME vs FME	5.599148	0.0027409904559988	0.0489537056704143	0.00424726373334653
Catalytic spliceosome activation - PI3 kinase-AKT signaling pathway	Catalytic spliceosome activation	PI3 kinase-AKT signaling pathway	TME vs TME	6.257302	0.0121232228872682	0.19374520720462	0.013886872621662
Catalytic spliceosome activation - PI3 kinase-AKT signaling pathway	Catalytic spliceosome activation	PI3 kinase-AKT signaling pathway	GME vs GME	5.92367	0.0164061477394512	0.276959192559167	0.0171771553739012
Catalytic spliceosome activation - Polyamine biosynthesis and interconversion	Catalytic spliceosome activation	Polyamine biosynthesis and interconversion	TME vs TME	6.257302	0.0182589196564473	0.291801792730055	0.0178243093472846
Catalytic spliceosome activation - Polyubiquitination of retrotranslocated misfolded proteins	Catalytic spliceosome activation	Polyubiquitination of retrotranslocated misfolded proteins	TME vs TME	6.257302	0.00289876927799778	0.0463261840210726	0.00285166876503161
Catalytic spliceosome activation - Pre-mRNA 3-end-cleavage and polyadenylation	Catalytic spliceosome activation	Pre-mRNA 3-end-cleavage and polyadenylation	GME vs GME	5.92367	0.190095727139812	3.20908722350389	0.12541237047307
Catalytic spliceosome activation - Pre-mRNA 3-end-cleavage and polyadenylation	Catalytic spliceosome activation	Pre-mRNA 3-end-cleavage and polyadenylation	FME vs FME	5.599148	0.0851223005211676	1.52027236599164	0.0759450976413469
Catalytic spliceosome activation - Pre-mRNA 3-end-cleavage and polyadenylation	Catalytic spliceosome activation	Pre-mRNA 3-end-cleavage and polyadenylation	IME vs IME	6.539684	0.66056869379134	10.1009267597156	0.471615653404326
Catalytic spliceosome activation - Pre-mRNA 3-end-cleavage and polyadenylation	Catalytic spliceosome activation	Pre-mRNA 3-end-cleavage and polyadenylation	TME vs TME	6.257302	0.151456109753532	2.42046984036074	0.154823486967911
Catalytic spliceosome activation - Procollagen processing in the ER	Catalytic spliceosome activation	Procollagen processing in the ER	TME vs TME	6.257302	0.00649243413593628	0.103757722564875	0.00566289965207055
Catalytic spliceosome activation - Procollagen processing in the ER	Catalytic spliceosome activation	Procollagen processing in the ER	FME vs FME	5.599148	0.00667411547164412	0.119198767618535	0.0282970822236078
Catalytic spliceosome activation - Prostanoid synthesis from arachidonic acid	Catalytic spliceosome activation	Prostanoid synthesis from arachidonic acid	TME vs TME	6.257302	0.00363766167590421	0.0581346661438127	0.00346324888561877
Catalytic spliceosome activation - Prostanoid synthesis from arachidonic acid	Catalytic spliceosome activation	Prostanoid synthesis from arachidonic acid	FME vs FME	5.599148	0.00548608831482511	0.0979807689800891	0.00285098952179168
Catalytic spliceosome activation - Protein deubiquitination	Catalytic spliceosome activation	Protein deubiquitination	TME vs TME	6.257302	0.00475973735191032	0.0760669261021261	0.00467807362499244
Catalytic spliceosome activation - Protein deubiquitination	Catalytic spliceosome activation	Protein deubiquitination	FME vs FME	5.599148	0.0249674123007414	0.445914487023267	0.0155496778631187
Catalytic spliceosome activation - Protein folding in ER	Catalytic spliceosome activation	Protein folding in ER	TME vs TME	6.257302	0.000959188240727205	0.0153291023497633	0.000992436463505424
Catalytic spliceosome activation - Protein import across and into inner mitochondrial membrane	Catalytic spliceosome activation	Protein import across and into inner mitochondrial membrane	TME vs TME	6.257302	0.00240523139152752	0.0384387929397842	0.00226983636869787
Catalytic spliceosome activation - Protein O-linked glycosylation in Golgi Apparatus	Catalytic spliceosome activation	Protein O-linked glycosylation in Golgi Apparatus	TME vs TME	6.257302	0.0338478812005597	0.540934107837517	0.0275251271848102
Catalytic spliceosome activation - Protein O-linked glycosylation in Golgi Apparatus	Catalytic spliceosome activation	Protein O-linked glycosylation in Golgi Apparatus	GME vs GME	5.92367	0.0654196087613511	1.10437637816167	0.0686257570180818
Catalytic spliceosome activation - Proteolysis of proteoglycans	Catalytic spliceosome activation	Proteolysis of proteoglycans	TME vs TME	6.257302	0.0015600976468323	0.0249324329557942	0.00199120503014373
Catalytic spliceosome activation - Purine biosynthesis and salvage	Catalytic spliceosome activation	Purine biosynthesis and salvage	FME vs FME	5.599148	0.00825130465331739	0.14736714551902	0.00513890377441026
Catalytic spliceosome activation - Pyrimidine biosynthesis and salvage	Catalytic spliceosome activation	Pyrimidine biosynthesis and salvage	TME vs TME	6.257302	0.00386813715579666	0.0618179704946914	0.00433463600872362
Catalytic spliceosome activation - Quiescence- and senescence-associated cell cycle arrest	Catalytic spliceosome activation	Quiescence- and senescence-associated cell cycle arrest	TME vs TME	6.257302	0.0100181154664305	0.160102794025323	0.00961346897965532
Catalytic spliceosome activation - Rab1 activation in cis-Golgi vesicle tethering and autophagosome biogenesis	Catalytic spliceosome activation	Rab1 activation in cis-Golgi vesicle tethering and autophagosome biogenesis	TME vs TME	6.257302	0.00286740193311365	0.045824892178916	0.00216348675362842
Catalytic spliceosome activation - rDNA transcription	Catalytic spliceosome activation	rDNA transcription	FME vs FME	5.599148	0.0211219535612373	0.37723513248943	0.0140551595239065
Catalytic spliceosome activation - rDNA transcription	Catalytic spliceosome activation	rDNA transcription	TME vs TME	6.257302	0.025064261298368	0.400560192932103	0.0208659600041365
Catalytic spliceosome activation - Regulation of coagulation cascade	Catalytic spliceosome activation	Regulation of coagulation cascade	TME vs TME	6.257302	0.00289027459561653	0.0461904277115998	0.00262741694887808
Catalytic spliceosome activation - Regulation of G-protein signaling by beta and gamma subunits	Catalytic spliceosome activation	Regulation of G-protein signaling by beta and gamma subunits	FME vs FME	5.599148	0.102093013627522	1.82336692533507	0.0884012508784134
Catalytic spliceosome activation - Regulation of G-protein signaling by beta and gamma subunits	Catalytic spliceosome activation	Regulation of G-protein signaling by beta and gamma subunits	TME vs TME	6.257302	0.102636485960836	1.64026739623172	0.0934768821007066
Catalytic spliceosome activation - Regulation of G-protein signaling by beta and gamma subunits	Catalytic spliceosome activation	Regulation of G-protein signaling by beta and gamma subunits	GME vs GME	5.92367	0.578931275667005	9.77318632029737	0.607257007867323
Catalytic spliceosome activation - Regulation of G-protein signaling by beta and gamma subunits	Catalytic spliceosome activation	Regulation of G-protein signaling by beta and gamma subunits	IME vs IME	6.539684	0.0592613585337024	0.906180761904619	0.0298359214966376
Catalytic spliceosome activation - Regulation of microtubule nucleation and stabilization at Golgi	Catalytic spliceosome activation	Regulation of microtubule nucleation and stabilization at Golgi	FME vs FME	5.599148	0.0261978562116819	0.467890042949887	0.020609716835381
Catalytic spliceosome activation - Regulation of nuclear and cytoplasmic mRNA fate by the exon junction complex	Catalytic spliceosome activation	Regulation of nuclear and cytoplasmic mRNA fate by the exon junction complex	FME vs FME	5.599148	0.0610234344068432	1.08986999221851	0.0422738104109313
Catalytic spliceosome activation - Regulation of nuclear and cytoplasmic mRNA fate by the exon junction complex	Catalytic spliceosome activation	Regulation of nuclear and cytoplasmic mRNA fate by the exon junction complex	TME vs TME	6.257302	0.0915477996334994	1.46305545761653	0.087198120618555
Catalytic spliceosome activation - Regulation of nuclear and cytoplasmic mRNA fate by the exon junction complex	Catalytic spliceosome activation	Regulation of nuclear and cytoplasmic mRNA fate by the exon junction complex	GME vs GME	5.92367	0.0214334487548048	0.36182720984613	0.0225042306732802
Catalytic spliceosome activation - Regulation of pre-mRNA processing by hnRNPs	Catalytic spliceosome activation	Regulation of pre-mRNA processing by hnRNPs	TME vs TME	6.257302	0.0570665812531808	0.911999780270326	0.0606815012553429
Catalytic spliceosome activation - Regulation of pre-mRNA processing by hnRNPs	Catalytic spliceosome activation	Regulation of pre-mRNA processing by hnRNPs	FME vs FME	5.599148	0.181186052832128	3.23595752860659	0.128963181172272
Catalytic spliceosome activation - Regulation of pre-mRNA processing by hnRNPs	Catalytic spliceosome activation	Regulation of pre-mRNA processing by hnRNPs	GME vs GME	5.92367	0.038049112058694	0.642323324202958	0.0398627431088192
Catalytic spliceosome activation - Regulation of proteasomal proteolysis by signalosome	Catalytic spliceosome activation	Regulation of proteasomal proteolysis by signalosome	GME vs GME	5.92367	0.0652188455627234	1.10098720879232	0.0683602614815672
Catalytic spliceosome activation - Regulation of proteasomal proteolysis by signalosome	Catalytic spliceosome activation	Regulation of proteasomal proteolysis by signalosome	TME vs TME	6.257302	0.0509893879075519	0.814878157173885	0.0629547225260739
Catalytic spliceosome activation - Regulation of proteasomal proteolysis by signalosome	Catalytic spliceosome activation	Regulation of proteasomal proteolysis by signalosome	FME vs FME	5.599148	0.0562051961779211	1.00381693224073	0.0449620092138113
Catalytic spliceosome activation - Replication stress-induced slowing of S-phase progression	Catalytic spliceosome activation	Replication stress-induced slowing of S-phase progression	FME vs FME	5.599148	0.0207492831855765	0.370579291772343	0.0879733314291222
Catalytic spliceosome activation - Replication stress-induced slowing of S-phase progression	Catalytic spliceosome activation	Replication stress-induced slowing of S-phase progression	TME vs TME	6.257302	0.00616712898024238	0.0985589140153076	0.0051219265271689
Catalytic spliceosome activation - Restriction point	Catalytic spliceosome activation	Restriction point	FME vs FME	5.599148	0.0249735629204309	0.446024336229532	0.0134257878562918
Catalytic spliceosome activation - Restriction point	Catalytic spliceosome activation	Restriction point	TME vs TME	6.257302	0.00309951048352888	0.0495342951662511	0.0024631307297604
Catalytic spliceosome activation - Scavenger receptor-mediated initiation of cargo uptake	Catalytic spliceosome activation	Scavenger receptor-mediated initiation of cargo uptake	FME vs FME	5.599148	0.0491587866506948	0.877969044929012	0.0358571319512538
Catalytic spliceosome activation - Scavenger receptor-mediated initiation of cargo uptake	Catalytic spliceosome activation	Scavenger receptor-mediated initiation of cargo uptake	TME vs TME	6.257302	0.00618377005536754	0.0988248605031527	0.0195281071438942
Catalytic spliceosome activation - SMAD signaling cascade	Catalytic spliceosome activation	SMAD signaling cascade	TME vs TME	6.257302	0.0266915866543539	0.426567013990878	0.0259583574137536
Catalytic spliceosome activation - SMAD signaling cascade	Catalytic spliceosome activation	SMAD signaling cascade	FME vs FME	5.599148	0.0185083438980812	0.330556429939598	0.0356617946749154
Catalytic spliceosome activation - SMAD signaling cascade	Catalytic spliceosome activation	SMAD signaling cascade	GME vs GME	5.92367	0.058004270838118	0.979194889101112	0.0503637771336515
Catalytic spliceosome activation - Smooth muscle thin myofilament organization	Catalytic spliceosome activation	Smooth muscle thin myofilament organization	FME vs FME	5.599148	0.00546685884218169	0.0976373332917513	0.00310697348496229
Catalytic spliceosome activation - Step 1 and 2 catalysis during pre-mRNA splicing	Catalytic spliceosome activation	Step 1 and 2 catalysis during pre-mRNA splicing	TME vs TME	6.257302	0.106821531833736	1.7071499890328	0.109590382374863
Catalytic spliceosome activation - Step 1 and 2 catalysis during pre-mRNA splicing	Catalytic spliceosome activation	Step 1 and 2 catalysis during pre-mRNA splicing	GME vs GME	5.92367	0.429085510393253	7.24357590731586	0.410056354872334
Catalytic spliceosome activation - Step 1 and 2 catalysis during pre-mRNA splicing	Catalytic spliceosome activation	Step 1 and 2 catalysis during pre-mRNA splicing	FME vs FME	5.599148	0.112913181389739	2.01661360621162	0.127603039143432
Catalytic spliceosome activation - Step 1 and 2 catalysis during pre-mRNA splicing	Catalytic spliceosome activation	Step 1 and 2 catalysis during pre-mRNA splicing	IME vs IME	6.539684	0.240802617405689	3.68217510884796	0.121235290024866
Catalytic spliceosome activation - Striated muscle thin myofilament organization	Catalytic spliceosome activation	Striated muscle thin myofilament organization	FME vs FME	5.599148	0.0109337260921826	0.195274816745976	0.00863862872691589
Catalytic spliceosome activation - Support for large vesicle biogenesis at ER	Catalytic spliceosome activation	Support for large vesicle biogenesis at ER	TME vs TME	6.257302	0.00387585739596039	0.0619413501886968	0.00311499519988244
Catalytic spliceosome activation - Syndecan receptor signaling	Catalytic spliceosome activation	Syndecan receptor signaling	FME vs FME	5.599148	0.00832493442814746	0.148682162985688	0.00493056971898566
Catalytic spliceosome activation - Syndecan receptor signaling	Catalytic spliceosome activation	Syndecan receptor signaling	TME vs TME	6.257302	0.00869759609418843	0.138999140172564	0.00659605864685896
Catalytic spliceosome activation - Telomere replication support and maintenance	Catalytic spliceosome activation	Telomere replication support and maintenance	TME vs TME	6.257302	0.00562585313346155	0.0899086069093035	0.00543799892249964
Catalytic spliceosome activation - Tetraspanin-enriched microdomain dynamics	Catalytic spliceosome activation	Tetraspanin-enriched microdomain dynamics	TME vs TME	6.257302	0.00154726015677661	0.0247272728103481	0.00197482011037591
Catalytic spliceosome activation - Tetraspanin-enriched microdomain dynamics	Catalytic spliceosome activation	Tetraspanin-enriched microdomain dynamics	FME vs FME	5.599148	0.00223954820375717	0.0399980172720023	0.00133523168866414
Catalytic spliceosome activation - Thioredoxin-dependent peroxiredoxin-mediated peroxide detoxification	Catalytic spliceosome activation	Thioredoxin-dependent peroxiredoxin-mediated peroxide detoxification	TME vs TME	6.257302	0.000955418292319962	0.0152688535659123	0.00100275632048031
Catalytic spliceosome activation - Transcription by RNA polymerase II	Catalytic spliceosome activation	Transcription by RNA polymerase II	TME vs TME	6.257302	0.000950909147123503	0.0151967914353611	0.000729739983830754
Catalytic spliceosome activation - Transcription by RNA polymerase II	Catalytic spliceosome activation	Transcription by RNA polymerase II	FME vs FME	5.599148	0.024700546283031	0.441148297321351	0.0231865710364581
Catalytic spliceosome activation - Transcription by RNA polymerase III	Catalytic spliceosome activation	Transcription by RNA polymerase III	FME vs FME	5.599148	0.00825398579080694	0.147415030259092	0.031435268541325
Catalytic spliceosome activation - Transcription by RNA polymerase III	Catalytic spliceosome activation	Transcription by RNA polymerase III	TME vs TME	6.257302	0.0373203857013617	0.596429342915098	0.0402838610455882
Catalytic spliceosome activation - Transcription initiation by general transcription factors	Catalytic spliceosome activation	Transcription initiation by general transcription factors	FME vs FME	5.599148	0.0188205039123959	0.336131564077475	0.0125908255991893
Catalytic spliceosome activation - Transcription regulation by chromatin remodeling	Catalytic spliceosome activation	Transcription regulation by chromatin remodeling	TME vs TME	6.257302	0.0110987048269922	0.177372047549071	0.00963863116618626
Catalytic spliceosome activation - Transcription regulation by mediator	Catalytic spliceosome activation	Transcription regulation by mediator	TME vs TME	6.257302	0.0189238233809598	0.302427837559444	0.0207778720450696
Catalytic spliceosome activation - Transcription repression	Catalytic spliceosome activation	Transcription repression	FME vs FME	5.599148	0.0570223004502896	1.01841030011037	0.0455890966032334
Catalytic spliceosome activation - Transcription repression	Catalytic spliceosome activation	Transcription repression	TME vs TME	6.257302	0.0696223545415342	1.11265771751909	0.0657084446550297
Catalytic spliceosome activation - Transcriptional control of myofibrillogenesis	Catalytic spliceosome activation	Transcriptional control of myofibrillogenesis	FME vs FME	5.599148	0.0428756547926954	0.7657531898932	0.0268818566906956
Catalytic spliceosome activation - Transcriptional control of myofibrillogenesis	Catalytic spliceosome activation	Transcriptional control of myofibrillogenesis	TME vs TME	6.257302	0.0065696701480226	0.104992056644556	0.005900900675452
Catalytic spliceosome activation - Translation elongation	Catalytic spliceosome activation	Translation elongation	FME vs FME	5.599148	0.042727266488586	0.76310299556348	0.0254807237601485
Catalytic spliceosome activation - TREX-2-mediated nuclear mRNA export	Catalytic spliceosome activation	TREX-2-mediated nuclear mRNA export	TME vs TME	6.257302	0.0514559625792035	0.822334640262265	0.053678378542282
Catalytic spliceosome activation - TREX-2-mediated nuclear mRNA export	Catalytic spliceosome activation	TREX-2-mediated nuclear mRNA export	FME vs FME	5.599148	0.0744314632523912	1.32933550961529	0.0646572186681887
Catalytic spliceosome activation - TREX-mediated coupling of splicing and mRNA export	Catalytic spliceosome activation	TREX-mediated coupling of splicing and mRNA export	FME vs FME	5.599148	0.0966433099963489	1.72603598170936	0.0841036067948116
Catalytic spliceosome activation - TREX-mediated coupling of splicing and mRNA export	Catalytic spliceosome activation	TREX-mediated coupling of splicing and mRNA export	TME vs TME	6.257302	0.0586301498504903	0.936987683625836	0.062837763397044
Catalytic spliceosome activation - U1 and U2 snRNP recruitment and pre-spliceosome assembly	Catalytic spliceosome activation	U1 and U2 snRNP recruitment and pre-spliceosome assembly	FME vs FME	5.599148	0.232406710119346	4.15075129434042	0.276361347386887
Catalytic spliceosome activation - U1 and U2 snRNP recruitment and pre-spliceosome assembly	Catalytic spliceosome activation	U1 and U2 snRNP recruitment and pre-spliceosome assembly	TME vs TME	6.257302	0.32595595658643	5.20920921240676	0.352061295491969
Catalytic spliceosome activation - U1 and U2 snRNP recruitment and pre-spliceosome assembly	Catalytic spliceosome activation	U1 and U2 snRNP recruitment and pre-spliceosome assembly	GME vs GME	5.92367	0.545762254401767	9.21324589470265	0.522024803282523
Catalytic spliceosome activation - U1 and U2 snRNP recruitment and pre-spliceosome assembly	Catalytic spliceosome activation	U1 and U2 snRNP recruitment and pre-spliceosome assembly	IME vs IME	6.539684	0.849733177577102	12.9934898106418	0.695863672368124
Catalytic spliceosome activation - U2 snRNP-selective component synthesis	Catalytic spliceosome activation	U2 snRNP-selective component synthesis	FME vs FME	5.599148	0.604145954998134	10.7899621460641	0.604910551376
Catalytic spliceosome activation - U2 snRNP-selective component synthesis	Catalytic spliceosome activation	U2 snRNP-selective component synthesis	TME vs TME	6.257302	0.486563842362495	7.77593659156422	0.460184061939384
Catalytic spliceosome activation - U2 snRNP-selective component synthesis	Catalytic spliceosome activation	U2 snRNP-selective component synthesis	GME vs GME	5.92367	0.217412457862755	3.67023263097756	0.225019832266963
Catalytic spliceosome activation - U2 snRNP-selective component synthesis	Catalytic spliceosome activation	U2 snRNP-selective component synthesis	IME vs IME	6.539684	1.27602818044263	19.5120769650878	1.99666082922721
Catalytic spliceosome activation - U4-U6 di-snRNP-selective component synthesis	Catalytic spliceosome activation	U4-U6 di-snRNP-selective component synthesis	TME vs TME	6.257302	0.296505669970136	4.73855450814477	0.316471980180735
Catalytic spliceosome activation - U4-U6 di-snRNP-selective component synthesis	Catalytic spliceosome activation	U4-U6 di-snRNP-selective component synthesis	FME vs FME	5.599148	0.159853224154991	2.8549561960801	0.121286265533702
Catalytic spliceosome activation - U4-U6-U5 tri-snRNP recruitment and pre-catalytic spliceosome assembly	Catalytic spliceosome activation	U4-U6-U5 tri-snRNP recruitment and pre-catalytic spliceosome assembly	TME vs TME	6.257302	0.319720855473255	5.10956401340753	0.326202214752127
Catalytic spliceosome activation - U4-U6-U5 tri-snRNP recruitment and pre-catalytic spliceosome assembly	Catalytic spliceosome activation	U4-U6-U5 tri-snRNP recruitment and pre-catalytic spliceosome assembly	GME vs GME	5.92367	0.309702205166081	5.22821530311664	0.271816910423757
Catalytic spliceosome activation - U4-U6-U5 tri-snRNP recruitment and pre-catalytic spliceosome assembly	Catalytic spliceosome activation	U4-U6-U5 tri-snRNP recruitment and pre-catalytic spliceosome assembly	FME vs FME	5.599148	0.28074732570612	5.01410791865207	0.221688685812216
Catalytic spliceosome activation - U4-U6-U5 tri-snRNP recruitment and pre-catalytic spliceosome assembly	Catalytic spliceosome activation	U4-U6-U5 tri-snRNP recruitment and pre-catalytic spliceosome assembly	IME vs IME	6.539684	0.770452033325785	11.7811813270036	0.5000607700919
Catalytic spliceosome activation - U5 snRNP-selective component synthesis	Catalytic spliceosome activation	U5 snRNP-selective component synthesis	TME vs TME	6.257302	0.38026863848886	6.0771980225503	0.41236850247698
Catalytic spliceosome activation - U5 snRNP-selective component synthesis	Catalytic spliceosome activation	U5 snRNP-selective component synthesis	FME vs FME	5.599148	0.198187037750522	3.53959273827351	0.236610478341523
Catalytic spliceosome activation - U5 snRNP-selective component synthesis	Catalytic spliceosome activation	U5 snRNP-selective component synthesis	GME vs GME	5.92367	0.395672760751932	6.67952099882633	0.378594747769236
Catalytic spliceosome activation - U5 snRNP-selective component synthesis	Catalytic spliceosome activation	U5 snRNP-selective component synthesis	IME vs IME	6.539684	0.059477472524667	0.909485416840586	0.029944726968336
Catalytic spliceosome activation - Ubiquinone biosynthesis from farnesyl pyrophosphate	Catalytic spliceosome activation	Ubiquinone biosynthesis from farnesyl pyrophosphate	TME vs TME	6.257302	0.0219107704085745	0.350163219161823	0.0210386638167971
Catalytic spliceosome activation - Ubiquinone biosynthesis from farnesyl pyrophosphate	Catalytic spliceosome activation	Ubiquinone biosynthesis from farnesyl pyrophosphate	GME vs GME	5.92367	0.0108439272089127	0.183060970292792	0.0113572282369838
Catalytic spliceosome activation - Ubiquinone biosynthesis from farnesyl pyrophosphate	Catalytic spliceosome activation	Ubiquinone biosynthesis from farnesyl pyrophosphate	FME vs FME	5.599148	0.0318467241655829	0.568778033486702	0.0198341059860538
Catalytic spliceosome activation - Vesicle biogenesis at ER membrane	Catalytic spliceosome activation	Vesicle biogenesis at ER membrane	TME vs TME	6.257302	0.00155033903343691	0.0247764773496075	0.00230079392694429
Catalytic spliceosome activation - Vesicle fusion with cis-Golgi	Catalytic spliceosome activation	Vesicle fusion with cis-Golgi	TME vs TME	6.257302	0.00578106199791474	0.0923890507552265	0.00399139919534836
Catalytic spliceosome activation - Vesicle tethering at cis-Golgi	Catalytic spliceosome activation	Vesicle tethering at cis-Golgi	TME vs TME	6.257302	0.0222838852923026	0.356126090679672	0.0188822583630821
Catalytic spliceosome activation - Vesicle tethering at Trans-Golgi Network	Catalytic spliceosome activation	Vesicle tethering at Trans-Golgi Network	TME vs TME	6.257302	0.00144938463899889	0.0231630920105363	0.0010532130604742
Catalytic spliceosome activation - Vesicle trafficking involved in biogenesis of lysosome-related organelles	Catalytic spliceosome activation	Vesicle trafficking involved in biogenesis of lysosome-related organelles	TME vs TME	6.257302	0.00769779130662388	0.123020931446047	0.00602788906743765
Catalytic spliceosome activation - Viral RNA-activated RIG-I-like signaling	Catalytic spliceosome activation	Viral RNA-activated RIG-I-like signaling	TME vs TME	6.257302	0.220129500532219	3.51796185626961	0.203849386300711
Catalytic spliceosome activation - Viral RNA-activated RIG-I-like signaling	Catalytic spliceosome activation	Viral RNA-activated RIG-I-like signaling	GME vs GME	5.92367	0.393661488954595	6.64556785992658	0.464137646805839
Catalytic spliceosome activation - Viral RNA-activated RIG-I-like signaling	Catalytic spliceosome activation	Viral RNA-activated RIG-I-like signaling	FME vs FME	5.599148	0.215730145354616	3.85291018318313	0.203901834223412
Catalytic spliceosome activation - Viral RNA-activated RIG-I-like signaling	Catalytic spliceosome activation	Viral RNA-activated RIG-I-like signaling	IME vs IME	6.539684	0.631784984544554	9.6607876164177	0.318080578441441
Catalytic spliceosome activation - Z-disc organization	Catalytic spliceosome activation	Z-disc organization	TME vs TME	6.257302	0.0418853722398324	0.669383892295787	0.0375128820118732
Catalytic spliceosome activation - Z-disc organization	Catalytic spliceosome activation	Z-disc organization	FME vs FME	5.599148	0.395556348327978	7.06458098375815	0.244929338024925
Catalytic spliceosome activation - Z-disc organization	Catalytic spliceosome activation	Z-disc organization	IME vs IME	6.539684	0.386536002496546	5.91062199572565	0.393098474053569
Cell polarity establishment - Abscission checkpoint	Cell polarity establishment	Abscission checkpoint	FME vs FME	5.696866	0.00535965224632066	0.0940807251346963	0.00681092343332092
Cell polarity establishment - Abscission checkpoint	Cell polarity establishment	Abscission checkpoint	TME vs TME	6.303444	0.0452850449938163	0.718417516515345	0.0467250739615281
Cell polarity establishment - Actin biosynthesis and recycling	Cell polarity establishment	Actin biosynthesis and recycling	TME vs TME	6.303444	0.011335242084785	0.179826175921067	0.0105589048369152
Cell polarity establishment - Actin filament branching	Cell polarity establishment	Actin filament branching	FME vs FME	5.696866	0.0704092543126818	1.23592975765876	0.0942161889484752
Cell polarity establishment - Actin filament branching	Cell polarity establishment	Actin filament branching	TME vs TME	6.303444	0.0230762360957274	0.366089339840074	0.0210773956658921
Cell polarity establishment - Actin filament bundling and crosslinking	Cell polarity establishment	Actin filament bundling and crosslinking	FME vs FME	5.696866	0.224737439112146	3.94493154870264	0.208459233079429
Cell polarity establishment - Actin filament bundling and crosslinking	Cell polarity establishment	Actin filament bundling and crosslinking	TME vs TME	6.303444	0.0549586890327386	0.871883530009314	0.0458874813442888
Cell polarity establishment - Actin filament capping	Cell polarity establishment	Actin filament capping	TME vs TME	6.303444	0.0250567314918592	0.397508599424631	0.0208040179987329
Cell polarity establishment - Actin filament severing and depolymerization	Cell polarity establishment	Actin filament severing and depolymerization	FME vs FME	5.696866	0.00537492774787407	0.0943488638490928	0.00670692081829698
Cell polarity establishment - Actin filament severing and depolymerization	Cell polarity establishment	Actin filament severing and depolymerization	TME vs TME	6.303444	0.00816779832110903	0.12957675952515	0.00624022883284359
Cell polarity establishment - Activation of pro-MMPs	Cell polarity establishment	Activation of pro-MMPs	TME vs TME	6.303444	0.0421472153239419	0.668637908280724	0.0403307826641336
Cell polarity establishment - Activation of pro-MMPs	Cell polarity establishment	Activation of pro-MMPs	FME vs FME	5.696866	0.0321529449598553	0.564397135861897	0.0171701752843074
Cell polarity establishment - Adherens junction organization	Cell polarity establishment	Adherens junction organization	TME vs TME	6.303444	0.0339319708838052	0.538308447217907	0.0338111080897681
Cell polarity establishment - Adherens junction organization	Cell polarity establishment	Adherens junction organization	FME vs FME	5.696866	0.0483654031082648	0.848982729986099	0.0421947951205182
Cell polarity establishment - alpha and beta tubulin biogenesis and heterodimer assembly	Cell polarity establishment	alpha and beta tubulin biogenesis and heterodimer assembly	FME vs FME	5.696866	0.00353021649845344	0.0619677010360081	0.00195466225471338
Cell polarity establishment - alpha and beta tubulin biogenesis and heterodimer assembly	Cell polarity establishment	alpha and beta tubulin biogenesis and heterodimer assembly	TME vs TME	6.303444	0.00623111822624973	0.0988526009376187	0.00529711446601083
Cell polarity establishment - Amyloid precursor protein cleavage	Cell polarity establishment	Amyloid precursor protein cleavage	TME vs TME	6.303444	0.00210999223075322	0.0334736418720881	0.00199573058671757
Cell polarity establishment - Autophagosome nucleation and elongation	Cell polarity establishment	Autophagosome nucleation and elongation	TME vs TME	6.303444	0.00176683494955387	0.0280296768331429	0.00206333456310174
Cell polarity establishment - Base excision repair	Cell polarity establishment	Base excision repair	TME vs TME	6.303444	0.00176204426010433	0.0279536756893391	0.00149497031754821
Cell polarity establishment - Basement membrane attachment to cell surface	Cell polarity establishment	Basement membrane attachment to cell surface	TME vs TME	6.303444	0.00530427800439589	0.0841488891386862	0.00432953875578942
Cell polarity establishment - Basement membrane attachment to cell surface	Cell polarity establishment	Basement membrane attachment to cell surface	FME vs FME	5.696866	0.00351098291962697	0.061630084160926	0.00236380127637998
Cell polarity establishment - Beta-oxidation	Cell polarity establishment	Beta-oxidation	TME vs TME	6.303444	0.040161945293679	0.637142902259453	0.033643902089946
Cell polarity establishment - Beta-oxidation	Cell polarity establishment	Beta-oxidation	FME vs FME	5.696866	0.0176533941106587	0.30987908220342	0.013313240331295
Cell polarity establishment - Biosynthesis and Golgi import of UDP-activated sugars for glycan synthesis	Cell polarity establishment	Biosynthesis and Golgi import of UDP-activated sugars for glycan synthesis	TME vs TME	6.303444	0.0851813627927282	1.35134641291183	0.0861861249769602
Cell polarity establishment - Biosynthesis and Golgi import of UDP-activated sugars for glycan synthesis	Cell polarity establishment	Biosynthesis and Golgi import of UDP-activated sugars for glycan synthesis	FME vs FME	5.696866	0.0674839925270478	1.18458113701081	0.0578692989217118
Cell polarity establishment - Biosynthesis and Golgi import of UDP-activated sugars for glycan synthesis	Cell polarity establishment	Biosynthesis and Golgi import of UDP-activated sugars for glycan synthesis	GME vs GME	6	0.852950621353521	14.2158436892254	0.852950621353521
Cell polarity establishment - Calcineurin-NFAT signaling pathway	Cell polarity establishment	Calcineurin-NFAT signaling pathway	TME vs TME	6.303444	0.023957619741324	0.380071912891579	0.0203443507854071
Cell polarity establishment - Cardiomyocyte pacemaker current generation	Cell polarity establishment	Cardiomyocyte pacemaker current generation	FME vs FME	5.696866	0.0107498510868338	0.188697650306251	0.00860791303265035
Cell polarity establishment - Cardiomyocyte pacemaker current generation	Cell polarity establishment	Cardiomyocyte pacemaker current generation	TME vs TME	6.303444	0.01060541386323	0.168247930200345	0.00855686883244473
Cell polarity establishment - Carrier-mediated sodium transmembrane transport	Cell polarity establishment	Carrier-mediated sodium transmembrane transport	TME vs TME	6.303444	0.0813432761169555	1.29045768688416	0.0834030552849017
Cell polarity establishment - Carrier-mediated zinc transmembrane transport	Cell polarity establishment	Carrier-mediated zinc transmembrane transport	FME vs FME	5.696866	0.0070604430810157	0.123935579083551	0.00532460641810729
Cell polarity establishment - Carrier-mediated zinc transmembrane transport	Cell polarity establishment	Carrier-mediated zinc transmembrane transport	TME vs TME	6.303444	0.0518406088463808	0.822417234368341	0.0439034198875255
Cell polarity establishment - Cell polarity establishment	Cell polarity establishment	Cell polarity establishment	TME vs TME	6.303444	0.24418898794092	3.87389802308613	0.266999813396252
Cell polarity establishment - Cell polarity establishment	Cell polarity establishment	Cell polarity establishment	FME vs FME	5.696866	0.364831849567077	6.40408059740551	0.46808974136663
Cell polarity establishment - Cellular urate import and export	Cell polarity establishment	Cellular urate import and export	TME vs TME	6.303444	0.00353618533626392	0.0560992594257907	0.00394763653908085
Cell polarity establishment - Centriolar satelites organization	Cell polarity establishment	Centriolar satelites organization	FME vs FME	5.696866	0.0107162557260911	0.18810793370626	0.016197148839894
Cell polarity establishment - Centriolar satelites organization	Cell polarity establishment	Centriolar satelites organization	TME vs TME	6.303444	0.0140417778813972	0.22276358993109	0.010584682192944
Cell polarity establishment - Centriole duplication	Cell polarity establishment	Centriole duplication	TME vs TME	6.303444	0.0111328121854847	0.176614758431173	0.012887985343083
Cell polarity establishment - Centriole duplication	Cell polarity establishment	Centriole duplication	FME vs FME	5.696866	0.00537651004790354	0.0943766387731572	0.00474937986905661
Cell polarity establishment - Centrosome biogenesis and maturation	Cell polarity establishment	Centrosome biogenesis and maturation	TME vs TME	6.303444	0.0184017225614259	0.291931250680864	0.0248299544790002
Cell polarity establishment - Centrosome biogenesis and maturation	Cell polarity establishment	Centrosome biogenesis and maturation	FME vs FME	5.696866	0.0107193044926413	0.188161450269392	0.0136218468666418
Cell polarity establishment - Ceramide biosynthesis	Cell polarity establishment	Ceramide biosynthesis	TME vs TME	6.303444	0.01407520258371	0.223293850895369	0.0148149226881562
Cell polarity establishment - Ceramide biosynthesis	Cell polarity establishment	Ceramide biosynthesis	FME vs FME	5.696866	0.017702212200069	0.310736011168273	0.0193627869802859
Cell polarity establishment - Chaperone-mediated regulation of steroid nuclear receptors	Cell polarity establishment	Chaperone-mediated regulation of steroid nuclear receptors	TME vs TME	6.303444	0.00749283258743218	0.118868871166261	0.00605328827946445
Cell polarity establishment - Cholesterol biosynthesis from farnesyl pyrophosphate	Cell polarity establishment	Cholesterol biosynthesis from farnesyl pyrophosphate	TME vs TME	6.303444	0.0376375249950676	0.597094631095827	0.0401483869290908
Cell polarity establishment - Cholesterol biosynthesis from farnesyl pyrophosphate	Cell polarity establishment	Cholesterol biosynthesis from farnesyl pyrophosphate	FME vs FME	5.696866	0.0189384991590585	0.33243719031775	0.0105113896314114
Cell polarity establishment - Cholesterol biosynthesis from farnesyl pyrophosphate	Cell polarity establishment	Cholesterol biosynthesis from farnesyl pyrophosphate	IME vs IME	5.188828	0.258508882705633	4.98202887043168	0.340966903462838
Cell polarity establishment - Chondroitin sulfate and dermatan sulfate chain biosynthesis	Cell polarity establishment	Chondroitin sulfate and dermatan sulfate chain biosynthesis	FME vs FME	5.696866	0.0136457728722689	0.239531250880641	0.00979490154719753
Cell polarity establishment - Chondroitin sulfate and dermatan sulfate chain biosynthesis	Cell polarity establishment	Chondroitin sulfate and dermatan sulfate chain biosynthesis	TME vs TME	6.303444	0.0150510962261515	0.238775763016284	0.011952769781719
Cell polarity establishment - Clathrin-mediated endosomal vesicle biogenesis for retrograde transport to the TGN	Cell polarity establishment	Clathrin-mediated endosomal vesicle biogenesis for retrograde transport to the TGN	FME vs FME	5.696866	0.0161247832436222	0.283046591547278	0.0201207624548909
Cell polarity establishment - Clathrin-mediated endosomal vesicle biogenesis for retrograde transport to the TGN	Cell polarity establishment	Clathrin-mediated endosomal vesicle biogenesis for retrograde transport to the TGN	TME vs TME	6.303444	0.00705901642284165	0.111986662445216	0.00817414141636667
Cell polarity establishment - Clathrin-mediated endosomal vesicle biogenesis for retrograde transport to the TGN	Cell polarity establishment	Clathrin-mediated endosomal vesicle biogenesis for retrograde transport to the TGN	GME vs GME	6	1.42374324817631	23.7290541362718	1.42374324817631
Cell polarity establishment - Clathrin-mediated vesicle traffic from TGN to endosomal lysosomal system	Cell polarity establishment	Clathrin-mediated vesicle traffic from TGN to endosomal lysosomal system	TME vs TME	6.303444	0.00881367084429979	0.139823103194668	0.0131651964286649
Cell polarity establishment - Coagulation cascade	Cell polarity establishment	Coagulation cascade	FME vs FME	5.696866	0.00537269109222361	0.0943096026851588	0.00430216728581472
Cell polarity establishment - Contractile ring assembly and constriction	Cell polarity establishment	Contractile ring assembly and constriction	TME vs TME	6.303444	0.0239420878929296	0.37982551031095	0.0223251795033641
Cell polarity establishment - Contractile ring assembly and constriction	Cell polarity establishment	Contractile ring assembly and constriction	FME vs FME	5.696866	0.158524601508652	2.78266364610896	0.145143499236341
Cell polarity establishment - Cortical cytoskeleton dynamics	Cell polarity establishment	Cortical cytoskeleton dynamics	FME vs FME	5.696866	0.0732197505349255	1.28526383950307	0.0516532209915181
Cell polarity establishment - Cortical cytoskeleton dynamics	Cell polarity establishment	Cortical cytoskeleton dynamics	TME vs TME	6.303444	0.0221287845799009	0.351058643390247	0.0246396006488242
Cell polarity establishment - Crosslinking between different cytoskeletal networks and nuclear envelope components	Cell polarity establishment	Crosslinking between different cytoskeletal networks and nuclear envelope components	TME vs TME	6.303444	0.0268628233804286	0.426161061829421	0.0266246836934326
Cell polarity establishment - Cytosolic Dicer-mediated microRNA and endogenous siRNA processing	Cell polarity establishment	Cytosolic Dicer-mediated microRNA and endogenous siRNA processing	TME vs TME	6.303444	0.123885700846264	1.96536533298993	0.103097578003446
Cell polarity establishment - Cytosolic Dicer-mediated microRNA and endogenous siRNA processing	Cell polarity establishment	Cytosolic Dicer-mediated microRNA and endogenous siRNA processing	FME vs FME	5.696866	0.0760649133422973	1.3352064416985	0.146358637161462
Cell polarity establishment - Desmosome organization	Cell polarity establishment	Desmosome organization	TME vs TME	6.303444	0.117665440972069	1.86668499268091	0.118905664287555
Cell polarity establishment - Desmosome organization	Cell polarity establishment	Desmosome organization	FME vs FME	5.696866	0.103546944230528	1.81761262689714	0.0768328204693327
Cell polarity establishment - Dystrophin or utrophin complex-mediated coupling between cytoskeleton and ECM	Cell polarity establishment	Dystrophin or utrophin complex-mediated coupling between cytoskeleton and ECM	TME vs TME	6.303444	0.0158804972093416	0.251933665246925	0.0217488247888949
Cell polarity establishment - Dystrophin or utrophin complex-mediated coupling between cytoskeleton and ECM	Cell polarity establishment	Dystrophin or utrophin complex-mediated coupling between cytoskeleton and ECM	FME vs FME	5.696866	0.0106213354696366	0.186441749754989	0.0100190339176675
Cell polarity establishment - Electron transport chain	Cell polarity establishment	Electron transport chain	TME vs TME	6.303444	0.0182182214555076	0.289020126074282	0.0384495658523976
Cell polarity establishment - Endoplasmic and sarcoplasmic calcium import, export and storage	Cell polarity establishment	Endoplasmic and sarcoplasmic calcium import, export and storage	TME vs TME	6.303444	0.00116516277550482	0.0184845426923745	0.000994348104358222
Cell polarity establishment - Endoplasmic reticulum contact site-mediated cholesterol transfer	Cell polarity establishment	Endoplasmic reticulum contact site-mediated cholesterol transfer	TME vs TME	6.303444	0.00700799568338206	0.111177251900558	0.00565044847409142
Cell polarity establishment - Endoplasmic reticulum tubulus maintenance	Cell polarity establishment	Endoplasmic reticulum tubulus maintenance	TME vs TME	6.303444	0.00705017641866792	0.111846421581034	0.00568445820841492
Cell polarity establishment - Endoplasmic reticulum-endosome and lysosome contact site formation	Cell polarity establishment	Endoplasmic reticulum-endosome and lysosome contact site formation	TME vs TME	6.303444	0.0413406259959752	0.655841897988038	0.0379222763945213
Cell polarity establishment - Endoplasmic reticulum-endosome and lysosome contact site formation	Cell polarity establishment	Endoplasmic reticulum-endosome and lysosome contact site formation	FME vs FME	5.696866	0.0483886531471026	0.84939084984402	0.0341307506226409
Cell polarity establishment - Endoplasmic reticulum-golgi contact site formation	Cell polarity establishment	Endoplasmic reticulum-golgi contact site formation	TME vs TME	6.303444	0.0592653365654832	0.940205666498387	0.0653906632384694
Cell polarity establishment - Endoplasmic reticulum-golgi contact site formation	Cell polarity establishment	Endoplasmic reticulum-golgi contact site formation	FME vs FME	5.696866	0.0482874741320987	0.847614802693476	0.128018310242158
Cell polarity establishment - Endosomal recycling to plasma membrane	Cell polarity establishment	Endosomal recycling to plasma membrane	FME vs FME	5.696866	0.00573787678340248	0.100719894445881	0.00404718934834576
Cell polarity establishment - Endothelial support of leukocyte rolling and transmigration	Cell polarity establishment	Endothelial support of leukocyte rolling and transmigration	TME vs TME	6.303444	0.0164598218191225	0.261124269948143	0.0148291106341262
Cell polarity establishment - Epidermal growth factor induced EGF receptor signaling	Cell polarity establishment	Epidermal growth factor induced EGF receptor signaling	TME vs TME	6.303444	0.00094346391107369	0.0149674357176408	0.000871351970006363
Cell polarity establishment - ERK 1 2 signaling cascade	Cell polarity establishment	ERK 1 2 signaling cascade	TME vs TME	6.303444	0.00582146807438865	0.092353770147446	0.00503405887159221
Cell polarity establishment - Eukaryotic intraflagellar transport	Cell polarity establishment	Eukaryotic intraflagellar transport	TME vs TME	6.303444	0.00473226863389378	0.0750743359073546	0.00349908338980123
Cell polarity establishment - Excitatory postsynaptic machinery organization	Cell polarity establishment	Excitatory postsynaptic machinery organization	TME vs TME	6.303444	0.0262284078281736	0.41609647548415	0.0312744212180229
Cell polarity establishment - Farnesyl pyrophosphate biosynthesis in the mevalonate pathway	Cell polarity establishment	Farnesyl pyrophosphate biosynthesis in the mevalonate pathway	IME vs IME	5.188828	0.285046283403248	5.49346234628745	0.375969086935667
Cell polarity establishment - Farnesyl pyrophosphate biosynthesis in the mevalonate pathway	Cell polarity establishment	Farnesyl pyrophosphate biosynthesis in the mevalonate pathway	TME vs TME	6.303444	0.355592072378664	5.6412348395747	0.379771834746285
Cell polarity establishment - Farnesyl pyrophosphate biosynthesis in the mevalonate pathway	Cell polarity establishment	Farnesyl pyrophosphate biosynthesis in the mevalonate pathway	FME vs FME	5.696866	0.137779620916659	2.41851636055705	0.187142906675068
Cell polarity establishment - Fatty acid activation	Cell polarity establishment	Fatty acid activation	TME vs TME	6.303444	0.0277908415066267	0.440883460307671	0.024818266658148
Cell polarity establishment - Fibrinolysis	Cell polarity establishment	Fibrinolysis	FME vs FME	5.696866	0.0172379590773259	0.30258673796427	0.0272034166944213
Cell polarity establishment - Fibrinolysis	Cell polarity establishment	Fibrinolysis	TME vs TME	6.303444	0.0164995757107311	0.26175493934651	0.0209181389431018
Cell polarity establishment - Filopodium assembly, organization and upstream regulation	Cell polarity establishment	Filopodium assembly, organization and upstream regulation	TME vs TME	6.303444	0.00676787792716283	0.107367941296631	0.00781264725307539
Cell polarity establishment - Filopodium assembly, organization and upstream regulation	Cell polarity establishment	Filopodium assembly, organization and upstream regulation	FME vs FME	5.696866	0.0517206367428286	0.907878867054094	0.0478992866808721
Cell polarity establishment - Filopodium assembly, organization and upstream regulation	Cell polarity establishment	Filopodium assembly, organization and upstream regulation	GME vs GME	6	0.861868953160463	14.3644825526744	0.861868953160463
Cell polarity establishment - Formin-mediated linear actin filament nucleation and elongation	Cell polarity establishment	Formin-mediated linear actin filament nucleation and elongation	IME vs IME	5.188828	0.945738247187327	18.226434627873	0.569328749767822
Cell polarity establishment - Formin-mediated linear actin filament nucleation and elongation	Cell polarity establishment	Formin-mediated linear actin filament nucleation and elongation	TME vs TME	6.303444	0.174802162016219	2.77312157102534	0.169602680082006
Cell polarity establishment - Formin-mediated linear actin filament nucleation and elongation	Cell polarity establishment	Formin-mediated linear actin filament nucleation and elongation	FME vs FME	5.696866	0.244255154686278	4.28753602186555	0.228234448142846
Cell polarity establishment - Fusion of autophagosomes with lysosomes	Cell polarity establishment	Fusion of autophagosomes with lysosomes	TME vs TME	6.303444	0.00494423208049067	0.0784369968678762	0.00470333977335357
Cell polarity establishment - G protein regulated RHO signaling cascade	Cell polarity establishment	G protein regulated RHO signaling cascade	TME vs TME	6.303444	0.0905084243509977	1.435856748179	0.096199050204324
Cell polarity establishment - G protein regulated RHO signaling cascade	Cell polarity establishment	G protein regulated RHO signaling cascade	FME vs FME	5.696866	0.029357702225594	0.515330806316482	0.0248660775697818
Cell polarity establishment - G protein regulated RHO signaling cascade	Cell polarity establishment	G protein regulated RHO signaling cascade	IME vs IME	5.188828	0.0859084948435562	1.65564369412132	0.113739401645997
Cell polarity establishment - gamma-tubulin ring complex-mediated microtubule nucleation	Cell polarity establishment	gamma-tubulin ring complex-mediated microtubule nucleation	TME vs TME	6.303444	0.0768470013551407	1.21912723886551	0.0632244662657757
Cell polarity establishment - gamma-tubulin ring complex-mediated microtubule nucleation	Cell polarity establishment	gamma-tubulin ring complex-mediated microtubule nucleation	FME vs FME	5.696866	0.011498628381895	0.201841322254764	0.00684818346142941
Cell polarity establishment - Hedgehog receptor signaling	Cell polarity establishment	Hedgehog receptor signaling	TME vs TME	6.303444	0.0121963030622942	0.193486343181913	0.0110518631672086
Cell polarity establishment - Heparin and heparan sulfate chain biosynthesis	Cell polarity establishment	Heparin and heparan sulfate chain biosynthesis	FME vs FME	5.696866	0.0114587453435543	0.201141234824606	0.0219010689583706
Cell polarity establishment - Heparin and heparan sulfate chain biosynthesis	Cell polarity establishment	Heparin and heparan sulfate chain biosynthesis	TME vs TME	6.303444	0.0592546701982762	0.940036451583394	0.0655575289199221
Cell polarity establishment - Histone methylation and demethylation	Cell polarity establishment	Histone methylation and demethylation	FME vs FME	5.696866	0.00571567122554942	0.100330108898456	0.00384812778860157
Cell polarity establishment - Immunglobulin dynamics	Cell polarity establishment	Immunglobulin dynamics	FME vs FME	5.696866	0.0177936051188023	0.312340277951162	0.013093299192254
Cell polarity establishment - Immunglobulin dynamics	Cell polarity establishment	Immunglobulin dynamics	IME vs IME	5.188828	0.0861696275685442	1.66067629014389	0.113655634487613
Cell polarity establishment - Immunglobulin dynamics	Cell polarity establishment	Immunglobulin dynamics	GME vs GME	6	0.852950621353521	14.2158436892254	0.852950621353521
Cell polarity establishment - Immunglobulin dynamics	Cell polarity establishment	Immunglobulin dynamics	TME vs TME	6.303444	0.00233660580455715	0.0370687174853091	0.00254597654619139
Cell polarity establishment - Inhibition of apoptosis	Cell polarity establishment	Inhibition of apoptosis	FME vs FME	5.696866	0.0107476212181126	0.188658508276767	0.00737888745575919
Cell polarity establishment - Inhibition of apoptosis	Cell polarity establishment	Inhibition of apoptosis	TME vs TME	6.303444	0.00623165679950431	0.0988611450488164	0.00564463130280657
Cell polarity establishment - Initiation of lipoprotein clearance	Cell polarity establishment	Initiation of lipoprotein clearance	TME vs TME	6.303444	0.00741923695827933	0.117701324813384	0.00774078118775644
Cell polarity establishment - Initiation of miRNA- and siRNA-mediated mRNA silencing	Cell polarity establishment	Initiation of miRNA- and siRNA-mediated mRNA silencing	TME vs TME	6.303444	0.0296116296334884	0.469769068887264	0.0291107613753206
Cell polarity establishment - Initiation of miRNA- and siRNA-mediated mRNA silencing	Cell polarity establishment	Initiation of miRNA- and siRNA-mediated mRNA silencing	FME vs FME	5.696866	0.0366297190268462	0.642980247438929	0.0377579405884112
Cell polarity establishment - Initiation of phagocytosis via Ig receptors	Cell polarity establishment	Initiation of phagocytosis via Ig receptors	TME vs TME	6.303444	0.0248069341458265	0.393545728481399	0.0274484192666906
Cell polarity establishment - Initiation of phagocytosis via Ig receptors	Cell polarity establishment	Initiation of phagocytosis via Ig receptors	FME vs FME	5.696866	0.0161279681839906	0.283102498439293	0.0184686616110162
Cell polarity establishment - Inositol metabolism and transport	Cell polarity establishment	Inositol metabolism and transport	TME vs TME	6.303444	0.0183322200827252	0.290828639473419	0.0142533881501582
Cell polarity establishment - Integrin costamere-mediated coupling between cytoskeleton and ECM	Cell polarity establishment	Integrin costamere-mediated coupling between cytoskeleton and ECM	TME vs TME	6.303444	0.0216519124070753	0.343493379357863	0.0238591736038323
Cell polarity establishment - Integrin-basement membrane interaction and signaling	Cell polarity establishment	Integrin-basement membrane interaction and signaling	TME vs TME	6.303444	0.0110631557379353	0.175509704609	0.0095859171879398
Cell polarity establishment - Integrin-basement membrane interaction and signaling	Cell polarity establishment	Integrin-basement membrane interaction and signaling	FME vs FME	5.696866	0.00707173523114017	0.124133795987039	0.00721462851918054
Cell polarity establishment - Integrin-extracellular matrix interaction and signaling	Cell polarity establishment	Integrin-extracellular matrix interaction and signaling	TME vs TME	6.303444	0.0831151278428891	1.31856695158186	0.123399201345304
Cell polarity establishment - Integrin-extracellular matrix interaction and signaling	Cell polarity establishment	Integrin-extracellular matrix interaction and signaling	FME vs FME	5.696866	0.442332182094562	7.76448368836562	0.445396304260741
Cell polarity establishment - Intercellular bridge abscission	Cell polarity establishment	Intercellular bridge abscission	TME vs TME	6.303444	0.003509275666377	0.055672355174883	0.00235844031258474
Cell polarity establishment - Intercellular bridge and midbody assembly and organization	Cell polarity establishment	Intercellular bridge and midbody assembly and organization	FME vs FME	5.696866	0.0269583724347544	0.473214139752074	0.0308428664028712
Cell polarity establishment - Intercellular bridge and midbody assembly and organization	Cell polarity establishment	Intercellular bridge and midbody assembly and organization	TME vs TME	6.303444	0.0169142730866528	0.268333841033717	0.015528859016494
Cell polarity establishment - Intercellular bridge and midbody assembly and organization	Cell polarity establishment	Intercellular bridge and midbody assembly and organization	IME vs IME	5.188828	0.275883233457801	5.31687042847158	0.365258336265761
Cell polarity establishment - Interphase pericentriolar material organization for microtubule nucleation sites	Cell polarity establishment	Interphase pericentriolar material organization for microtubule nucleation sites	TME vs TME	6.303444	0.151524882281056	2.40384280579827	0.148181358728632
Cell polarity establishment - Interphase pericentriolar material organization for microtubule nucleation sites	Cell polarity establishment	Interphase pericentriolar material organization for microtubule nucleation sites	FME vs FME	5.696866	0.0114757622930596	0.201439942068185	0.0063540690516102
Cell polarity establishment - Intrinsic apoptosis pathway	Cell polarity establishment	Intrinsic apoptosis pathway	TME vs TME	6.303444	0.0051652872806716	0.0819438925317421	0.0068752298989343
Cell polarity establishment - JAK-STAT signaling pathway	Cell polarity establishment	JAK-STAT signaling pathway	FME vs FME	5.696866	0.026882583292536	0.471883774062371	0.0215261529863002
Cell polarity establishment - JAK-STAT signaling pathway	Cell polarity establishment	JAK-STAT signaling pathway	TME vs TME	6.303444	0.00285388032384831	0.0452749382267607	0.00207530959304487
Cell polarity establishment - JNK signaling cascade	Cell polarity establishment	JNK signaling cascade	FME vs FME	5.696866	0.0164655179034662	0.289027681812725	0.0133440842645782
Cell polarity establishment - JNK signaling cascade	Cell polarity establishment	JNK signaling cascade	TME vs TME	6.303444	0.00720529381418052	0.114307257251346	0.00585677499656447
Cell polarity establishment - Ketone body metabolism and transport	Cell polarity establishment	Ketone body metabolism and transport	TME vs TME	6.303444	0.0586881995134157	0.931049765964515	0.0549182462553576
Cell polarity establishment - Kinetochore-microtubule attachment	Cell polarity establishment	Kinetochore-microtubule attachment	TME vs TME	6.303444	0.0063263139018453	0.10036281785037	0.00926812850549916
Cell polarity establishment - Kinetochore-microtubule attachment	Cell polarity establishment	Kinetochore-microtubule attachment	GME vs GME	6	1.29280342974069	21.5467238290115	1.29280342974069
Cell polarity establishment - Leukocyte rolling on and transmigration through endothelium	Cell polarity establishment	Leukocyte rolling on and transmigration through endothelium	TME vs TME	6.303444	0.00471731178335288	0.0748370552902778	0.00384695990640257
Cell polarity establishment - LINC complex-mediated nuclear-cytoskeletal coupling	Cell polarity establishment	LINC complex-mediated nuclear-cytoskeletal coupling	TME vs TME	6.303444	0.00586068809187762	0.0929759699833071	0.00577957653793515
Cell polarity establishment - LINC complex-mediated nuclear-cytoskeletal coupling	Cell polarity establishment	LINC complex-mediated nuclear-cytoskeletal coupling	FME vs FME	5.696866	0.0107530200958071	0.188753277546315	0.00949875973811321
Cell polarity establishment - Lipid droplet biogenesis	Cell polarity establishment	Lipid droplet biogenesis	TME vs TME	6.303444	0.00421190920790554	0.0668191751458964	0.0038498955035125
Cell polarity establishment - Lipid droplet biogenesis	Cell polarity establishment	Lipid droplet biogenesis	FME vs FME	5.696866	0.00573787678340248	0.100719894445881	0.00404718934834576
Cell polarity establishment - Lipid droplet biogenesis	Cell polarity establishment	Lipid droplet biogenesis	GME vs GME	6	0.284748649635262	4.74581082725437	0.284748649635262
Cell polarity establishment - Lysosomal degradation of chondroitin and dermatan sulfate	Cell polarity establishment	Lysosomal degradation of chondroitin and dermatan sulfate	TME vs TME	6.303444	0.00732211718766674	0.116160583396045	0.00721074739531663
Cell polarity establishment - Lysosomal degradation of gangliosides to ceramide	Cell polarity establishment	Lysosomal degradation of gangliosides to ceramide	TME vs TME	6.303444	0.00776521342672563	0.123190014407662	0.00834196916646089
Cell polarity establishment - Metaphase to anaphase transition and spindle assembly checkpoint	Cell polarity establishment	Metaphase to anaphase transition and spindle assembly checkpoint	TME vs TME	6.303444	0.0329179109725865	0.522221052292828	0.032969693623182
Cell polarity establishment - Microtubule-based anterograde organelle and vesicle transport	Cell polarity establishment	Microtubule-based anterograde organelle and vesicle transport	FME vs FME	5.696866	0.0425138804442022	0.746267951101883	0.034205527004015
Cell polarity establishment - Microtubule-based anterograde organelle and vesicle transport	Cell polarity establishment	Microtubule-based anterograde organelle and vesicle transport	TME vs TME	6.303444	0.0118857892284451	0.188560245010033	0.0093092142296524
Cell polarity establishment - Microvillus assembly and organization	Cell polarity establishment	Microvillus assembly and organization	TME vs TME	6.303444	0.0964534762748133	1.53017109498478	0.0881487387041956
Cell polarity establishment - Microvillus assembly and organization	Cell polarity establishment	Microvillus assembly and organization	FME vs FME	5.696866	0.0322361465533416	0.565857616110952	0.0447229543983914
Cell polarity establishment - Mitochondria-endoplasmic reticulum contact site formation	Cell polarity establishment	Mitochondria-endoplasmic reticulum contact site formation	TME vs TME	6.303444	0.0476185248876401	0.755436643478524	0.0431402719732287
Cell polarity establishment - Mitochondria-endoplasmic reticulum contact site formation	Cell polarity establishment	Mitochondria-endoplasmic reticulum contact site formation	FME vs FME	5.696866	0.0107530404361165	0.188753634590199	0.0075846157661084
Cell polarity establishment - Mitochondria-endoplasmic reticulum contact site formation	Cell polarity establishment	Mitochondria-endoplasmic reticulum contact site formation	IME vs IME	5.188828	0.0861696275685442	1.66067629014389	0.113655634487613
Cell polarity establishment - Mother centriole and distal appendage transformation into basal body	Cell polarity establishment	Mother centriole and distal appendage transformation into basal body	TME vs TME	6.303444	0.00377841869448079	0.0599421326668596	0.00328242631377305
Cell polarity establishment - NADPH-independent ROS detoxification	Cell polarity establishment	NADPH-independent ROS detoxification	TME vs TME	6.303444	0.0647073775450571	1.02654007481915	0.0647316695277176
Cell polarity establishment - NFkB signaling pathway	Cell polarity establishment	NFkB signaling pathway	TME vs TME	6.303444	0.012819020609791	0.203365348359544	0.0133460022778479
Cell polarity establishment - NFkB signaling pathway	Cell polarity establishment	NFkB signaling pathway	FME vs FME	5.696866	0.0393238438534782	0.690271602482893	0.0430126587104155
Cell polarity establishment - NFkB signaling pathway	Cell polarity establishment	NFkB signaling pathway	GME vs GME	6	0.430934476580231	7.18224127633718	0.430934476580231
Cell polarity establishment - Nodal growth differentiation factor receptor signaling	Cell polarity establishment	Nodal growth differentiation factor receptor signaling	TME vs TME	6.303444	0.169772386243769	2.69332747963013	0.152105627147662
Cell polarity establishment - Nodal growth differentiation factor receptor signaling	Cell polarity establishment	Nodal growth differentiation factor receptor signaling	FME vs FME	5.696866	0.0990571445885163	1.73880087072024	0.0881309243988064
Cell polarity establishment - Non-canonical WNT receptor signaling	Cell polarity establishment	Non-canonical WNT receptor signaling	TME vs TME	6.303444	0.0200952244525118	0.318797546672711	0.0185880813808306
Cell polarity establishment - Non-canonical WNT receptor signaling	Cell polarity establishment	Non-canonical WNT receptor signaling	FME vs FME	5.696866	0.0142832416363149	0.250721067088089	0.0109179219280262
Cell polarity establishment - Notch signaling in receiving cell	Cell polarity establishment	Notch signaling in receiving cell	TME vs TME	6.303444	0.0252558019254632	0.400666721196199	0.030332167497354
Cell polarity establishment - Notch signaling in receiving cell	Cell polarity establishment	Notch signaling in receiving cell	IME vs IME	5.188828	0.231810766853788	4.46749806372249	0.305752740626269
Cell polarity establishment - Notch signaling in receiving cell	Cell polarity establishment	Notch signaling in receiving cell	FME vs FME	5.696866	0.0500316551387339	0.878231306587559	0.0631428576338121
Cell polarity establishment - Nuclear Drosha-mediated microRNA processing	Cell polarity establishment	Nuclear Drosha-mediated microRNA processing	TME vs TME	6.303444	0.0376800210436011	0.597768803014025	0.0407481907682823
Cell polarity establishment - Nuclear Drosha-mediated microRNA processing	Cell polarity establishment	Nuclear Drosha-mediated microRNA processing	FME vs FME	5.696866	0.0136257999126539	0.239180655275309	0.0125616033700689
Cell polarity establishment - Nuclear intermediate filaments	Cell polarity establishment	Nuclear intermediate filaments	TME vs TME	6.303444	0.0390560646206137	0.619598831213164	0.0351248948943495
Cell polarity establishment - Nuclear intermediate filaments	Cell polarity establishment	Nuclear intermediate filaments	FME vs FME	5.696866	0.021476261249441	0.376983830045436	0.0169192497933644
Cell polarity establishment - Nucleosome assembly	Cell polarity establishment	Nucleosome assembly	FME vs FME	5.696866	0.00537492554341688	0.094348825153125	0.00430395651632518
Cell polarity establishment - Nucleosome assembly	Cell polarity establishment	Nucleosome assembly	TME vs TME	6.303444	0.00188692471334115	0.0299348221161111	0.00152244575053681
Cell polarity establishment - PC, PE, PS and PI biosynthesis	Cell polarity establishment	PC, PE, PS and PI biosynthesis	TME vs TME	6.303444	0.00231932568259715	0.0367945796920204	0.00303258535508115
Cell polarity establishment - Phase II biotransformation via glucuronidation	Cell polarity establishment	Phase II biotransformation via glucuronidation	TME vs TME	6.303444	0.147875664370427	2.34595035876779	0.136182898381065
Cell polarity establishment - Phosphoglyceride remodelling via Lands cycle	Cell polarity establishment	Phosphoglyceride remodelling via Lands cycle	TME vs TME	6.303444	0.0146499422192444	0.23241171798946	0.0132536655497065
Cell polarity establishment - Phospholipid scrambling across membrane leaflets	Cell polarity establishment	Phospholipid scrambling across membrane leaflets	FME vs FME	5.696866	0.0035302188255553	0.0619677418848207	0.0024900262880244
Cell polarity establishment - Phospholipid scrambling across membrane leaflets	Cell polarity establishment	Phospholipid scrambling across membrane leaflets	TME vs TME	6.303444	0.00116429029674372	0.0184707013894709	0.000891446096135872
Cell polarity establishment - Prostanoid synthesis from arachidonic acid	Cell polarity establishment	Prostanoid synthesis from arachidonic acid	TME vs TME	6.303444	0.0134115824930968	0.212765953717104	0.0148693723808695
Cell polarity establishment - Protein folding in ER	Cell polarity establishment	Protein folding in ER	TME vs TME	6.303444	0.00116830124208732	0.0185343324048099	0.000889078232402712
Cell polarity establishment - Protein import across and into outer mitochondrial membrane	Cell polarity establishment	Protein import across and into outer mitochondrial membrane	TME vs TME	6.303444	0.00188693117009484	0.0299349245482706	0.00208886239866353
Cell polarity establishment - Protein N-linked glycosylation in ER	Cell polarity establishment	Protein N-linked glycosylation in ER	FME vs FME	5.696866	0.00289274651586329	0.0507778634388292	0.00218155383275286
Cell polarity establishment - Protein N-linked glycosylation in ER	Cell polarity establishment	Protein N-linked glycosylation in ER	TME vs TME	6.303444	0.0169670423515342	0.269170990786569	0.021417905508071
Cell polarity establishment - Protein palmitoylation	Cell polarity establishment	Protein palmitoylation	TME vs TME	6.303444	0.203566189878776	3.22944399413032	0.177520226680398
Cell polarity establishment - Protein palmitoylation	Cell polarity establishment	Protein palmitoylation	FME vs FME	5.696866	0.0885893248820236	1.55505386190224	0.0904543297229521
Cell polarity establishment - Proteolysis of basement membrane	Cell polarity establishment	Proteolysis of basement membrane	TME vs TME	6.303444	0.0209335271761602	0.332096669173169	0.0226984655079478
Cell polarity establishment - Proteolysis of basement membrane	Cell polarity establishment	Proteolysis of basement membrane	FME vs FME	5.696866	0.0399877929481696	0.701926241517351	0.029822292466285
Cell polarity establishment - Proteolysis of fibronectin	Cell polarity establishment	Proteolysis of fibronectin	TME vs TME	6.303444	0.0567845808803059	0.900850105768134	0.0555293988735792
Cell polarity establishment - Proteolysis of fibronectin	Cell polarity establishment	Proteolysis of fibronectin	FME vs FME	5.696866	0.0212585265725623	0.373161821574312	0.0187788764923636
Cell polarity establishment - Proteolysis of matricellular proteins	Cell polarity establishment	Proteolysis of matricellular proteins	TME vs TME	6.303444	0.00530270258194021	0.084123896095437	0.00356331943462665
Cell polarity establishment - Proteolysis of proteoglycans	Cell polarity establishment	Proteolysis of proteoglycans	TME vs TME	6.303444	0.00410224976833372	0.0650795001107847	0.00321469790519355
Cell polarity establishment - Proteolysis of proteoglycans	Cell polarity establishment	Proteolysis of proteoglycans	FME vs FME	5.696866	0.0220750316481046	0.387494353994846	0.0172684227798145
Cell polarity establishment - Purine biosynthesis and salvage	Cell polarity establishment	Purine biosynthesis and salvage	FME vs FME	5.696866	0.0161295301437106	0.283129916319471	0.0142481396071698
Cell polarity establishment - Ras signaling pathway	Cell polarity establishment	Ras signaling pathway	FME vs FME	5.696866	0.009278331348064	0.162867309509696	0.0117906911673285
Cell polarity establishment - Ras signaling pathway	Cell polarity establishment	Ras signaling pathway	TME vs TME	6.303444	0.0132630987198787	0.210410356110593	0.0142555130838707
Cell polarity establishment - rDNA transcription	Cell polarity establishment	rDNA transcription	TME vs TME	6.303444	0.000945343814913854	0.014997259158212	0.000723808362629209
Cell polarity establishment - Regulation of actin dynamics during macropinocytosis	Cell polarity establishment	Regulation of actin dynamics during macropinocytosis	TME vs TME	6.303444	0.0720943441565898	1.14372945176166	0.0631360884520545
Cell polarity establishment - Regulation of actin dynamics during macropinocytosis	Cell polarity establishment	Regulation of actin dynamics during macropinocytosis	FME vs FME	5.696866	0.0980984370782889	1.72197218602037	0.109383183280654
Cell polarity establishment - Regulation of coagulation cascade	Cell polarity establishment	Regulation of coagulation cascade	TME vs TME	6.303444	0.0436869443004487	0.693064697909834	0.0402097345611732
Cell polarity establishment - Regulation of coagulation cascade	Cell polarity establishment	Regulation of coagulation cascade	FME vs FME	5.696866	0.0035302188255553	0.0619677418848207	0.0024900262880244
Cell polarity establishment - Regulation of G-protein signaling by beta and gamma subunits	Cell polarity establishment	Regulation of G-protein signaling by beta and gamma subunits	TME vs TME	6.303444	0.000943462356670577	0.0149674110580556	0.000964476713203953
Cell polarity establishment - Regulation of microtubule nucleation and stabilization at Golgi	Cell polarity establishment	Regulation of microtubule nucleation and stabilization at Golgi	TME vs TME	6.303444	0.415474162642475	6.59122489869796	0.395301238847004
Cell polarity establishment - Regulation of microtubule nucleation and stabilization at Golgi	Cell polarity establishment	Regulation of microtubule nucleation and stabilization at Golgi	FME vs FME	5.696866	0.312541179602059	5.48619564480151	0.326464424018186
Cell polarity establishment - Restriction point	Cell polarity establishment	Restriction point	TME vs TME	6.303444	0.00349548564608507	0.0554535855538706	0.00282029655466305
Cell polarity establishment - RHOA RAC1 CDC42 signaling pathway	Cell polarity establishment	RHOA RAC1 CDC42 signaling pathway	FME vs FME	5.696866	0.00353020874144952	0.0619675648733393	0.00181626177317435
Cell polarity establishment - RHOA RAC1 CDC42 signaling pathway	Cell polarity establishment	RHOA RAC1 CDC42 signaling pathway	TME vs TME	6.303444	0.0047173159682837	0.0748371216814585	0.00397442911209763
Cell polarity establishment - Scavenger receptor-mediated initiation of cargo uptake	Cell polarity establishment	Scavenger receptor-mediated initiation of cargo uptake	TME vs TME	6.303444	0.00176204426010433	0.0279536756893391	0.00149331577816018
Cell polarity establishment - Semaphorin presentation on cell surface	Cell polarity establishment	Semaphorin presentation on cell surface	IME vs IME	5.188828	0.826768088900854	15.93362071332	0.93336002744546
Cell polarity establishment - Semaphorin presentation on cell surface	Cell polarity establishment	Semaphorin presentation on cell surface	TME vs TME	6.303444	0.463432999333208	7.35206036557287	0.458256544959863
Cell polarity establishment - Semaphorin presentation on cell surface	Cell polarity establishment	Semaphorin presentation on cell surface	FME vs FME	5.696866	0.33912568573697	5.95284711761622	0.36249315877293
Cell polarity establishment - Semaphorin receptor signaling	Cell polarity establishment	Semaphorin receptor signaling	IME vs IME	5.188828	1.16444704154328	22.4414291622752	1.16461202467313
Cell polarity establishment - Semaphorin receptor signaling	Cell polarity establishment	Semaphorin receptor signaling	TME vs TME	6.303444	0.304599071861673	4.83226435503428	0.284572824654782
Cell polarity establishment - Semaphorin receptor signaling	Cell polarity establishment	Semaphorin receptor signaling	FME vs FME	5.696866	0.265063607140691	4.65279746157667	0.225826084142899
Cell polarity establishment - Shuttle-mediated phospholipid transport	Cell polarity establishment	Shuttle-mediated phospholipid transport	TME vs TME	6.303444	0.144876804788667	2.29837541976971	0.137529348281452
Cell polarity establishment - Shuttle-mediated phospholipid transport	Cell polarity establishment	Shuttle-mediated phospholipid transport	FME vs FME	5.696866	0.00573788114652982	0.100719971034093	0.0031770345258051
Cell polarity establishment - SMAD signaling cascade	Cell polarity establishment	SMAD signaling cascade	TME vs TME	6.303444	0.0369329439331233	0.58591691499165	0.0425621918089883
Cell polarity establishment - SMAD signaling cascade	Cell polarity establishment	SMAD signaling cascade	FME vs FME	5.696866	0.017704867613624	0.310782623004509	0.0103263275624182
Cell polarity establishment - Smooth muscle thick myofilament organization and regulation	Cell polarity establishment	Smooth muscle thick myofilament organization and regulation	TME vs TME	6.303444	0.143416266756338	2.27520494249392	0.155929850357477
Cell polarity establishment - Smooth muscle thick myofilament organization and regulation	Cell polarity establishment	Smooth muscle thick myofilament organization and regulation	FME vs FME	5.696866	0.332636453660306	5.83893829829702	0.301666309580809
Cell polarity establishment - Stress fiber assembly, organization and upstream regulation	Cell polarity establishment	Stress fiber assembly, organization and upstream regulation	IME vs IME	5.188828	0.429542474217781	8.27821847060658	0.568697008229983
Cell polarity establishment - Stress fiber assembly, organization and upstream regulation	Cell polarity establishment	Stress fiber assembly, organization and upstream regulation	TME vs TME	6.303444	0.0218068964062081	0.345952098782163	0.0202750756803008
Cell polarity establishment - Stress fiber assembly, organization and upstream regulation	Cell polarity establishment	Stress fiber assembly, organization and upstream regulation	FME vs FME	5.696866	0.114966417655051	2.0180645015823	0.118984877634784
Cell polarity establishment - Striated muscle thin myofilament organization	Cell polarity establishment	Striated muscle thin myofilament organization	TME vs TME	6.303444	0.0112376311456001	0.178277642436701	0.0113618806091583
Cell polarity establishment - Striated muscle thin myofilament organization	Cell polarity establishment	Striated muscle thin myofilament organization	FME vs FME	5.696866	0.0232104455342024	0.407424856352609	0.0191986143117914
Cell polarity establishment - Syndecan receptor signaling	Cell polarity establishment	Syndecan receptor signaling	FME vs FME	5.696866	0.00353022154050785	0.0619677895417755	0.00407202962169345
Cell polarity establishment - Syndecan receptor signaling	Cell polarity establishment	Syndecan receptor signaling	TME vs TME	6.303444	0.0630214489424715	0.99979392407872	0.0475451559958819
Cell polarity establishment - Tandem WH2-domain-mediated actin filament nucleation	Cell polarity establishment	Tandem WH2-domain-mediated actin filament nucleation	IME vs IME	5.188828	0.282931805519917	5.45271175485558	0.157237455938101
Cell polarity establishment - Tandem WH2-domain-mediated actin filament nucleation	Cell polarity establishment	Tandem WH2-domain-mediated actin filament nucleation	TME vs TME	6.303444	0.346564623305106	5.4980202850837	0.320224092547174
Cell polarity establishment - Tandem WH2-domain-mediated actin filament nucleation	Cell polarity establishment	Tandem WH2-domain-mediated actin filament nucleation	FME vs FME	5.696866	0.565352005917315	9.92391375943645	0.454074665346262
Cell polarity establishment - Telomere replication support and maintenance	Cell polarity establishment	Telomere replication support and maintenance	TME vs TME	6.303444	0.0128843875816819	0.204402352465743	0.0148448582131093
Cell polarity establishment - Tetraspanin-enriched microdomain dynamics	Cell polarity establishment	Tetraspanin-enriched microdomain dynamics	TME vs TME	6.303444	0.0174228112143989	0.276401464657335	0.019777382284569
Cell polarity establishment - Tetraspanin-enriched microdomain dynamics	Cell polarity establishment	Tetraspanin-enriched microdomain dynamics	FME vs FME	5.696866	0.0267906282445826	0.470269639936936	0.0225046049724713
Cell polarity establishment - Thioredoxin-dependent peroxiredoxin-mediated peroxide detoxification	Cell polarity establishment	Thioredoxin-dependent peroxiredoxin-mediated peroxide detoxification	TME vs TME	6.303444	0.0210857802391471	0.334512064087933	0.0222004167345792
Cell polarity establishment - Tight junction organization	Cell polarity establishment	Tight junction organization	FME vs FME	5.696866	0.0160743769467496	0.282161783962162	0.0149302295307811
Cell polarity establishment - Tight junction organization	Cell polarity establishment	Tight junction organization	TME vs TME	6.303444	0.0314569325360464	0.499043588293291	0.0303261721118739
Cell polarity establishment - Transcription regulation by mediator	Cell polarity establishment	Transcription regulation by mediator	TME vs TME	6.303444	0.000943463193656741	0.0149674243362917	0.000661442141702164
Cell polarity establishment - Transcription repression	Cell polarity establishment	Transcription repression	TME vs TME	6.303444	0.0018869232785082	0.0299347993534281	0.00190287346373106
Cell polarity establishment - Transcriptional control of myofibrillogenesis	Cell polarity establishment	Transcriptional control of myofibrillogenesis	FME vs FME	5.696866	0.0338967005848864	0.595006172814482	0.0281520406227981
Cell polarity establishment - Transcriptional control of myofibrillogenesis	Cell polarity establishment	Transcriptional control of myofibrillogenesis	TME vs TME	6.303444	0.0129807466490374	0.205931025825187	0.0114198792722244
Cell polarity establishment - Upstream regulation of lamellipodium dynamics	Cell polarity establishment	Upstream regulation of lamellipodium dynamics	IME vs IME	5.188828	0.229902898504767	4.43072928774728	0.12776699603375
Cell polarity establishment - Upstream regulation of lamellipodium dynamics	Cell polarity establishment	Upstream regulation of lamellipodium dynamics	TME vs TME	6.303444	0.286117374308795	4.53906435360468	0.298649408048381
Cell polarity establishment - Upstream regulation of lamellipodium dynamics	Cell polarity establishment	Upstream regulation of lamellipodium dynamics	FME vs FME	5.696866	0.36475069603392	6.40265606780998	0.399546804090303
Cell polarity establishment - Vesicle biogenesis at ER membrane	Cell polarity establishment	Vesicle biogenesis at ER membrane	TME vs TME	6.303444	0.00271030031932265	0.0429971356920238	0.00245355619996857
Cell polarity establishment - Vesicle biogenesis at ER membrane	Cell polarity establishment	Vesicle biogenesis at ER membrane	FME vs FME	5.696866	0.00354044244001381	0.0621472022336549	0.00210856447904873
Cell polarity establishment - Z-disc organization	Cell polarity establishment	Z-disc organization	TME vs TME	6.303444	0.00353618154583193	0.056099199293075	0.00838373828603992
Cell polarity establishment - Z-disc organization	Cell polarity establishment	Z-disc organization	FME vs FME	5.696866	0.0121594378235277	0.213440849348586	0.00818645242807718
Cellular uptake and export of free and transferrin-bound iron - Actin biosynthesis and recycling	Cellular uptake and export of free and transferrin-bound iron	Actin biosynthesis and recycling	FME vs FME	6.257045	0.00120257525287276	0.0192195392039755	0.00256861498601319
Cellular uptake and export of free and transferrin-bound iron - Actin filament branching	Cellular uptake and export of free and transferrin-bound iron	Actin filament branching	TME vs TME	6.387701	0.000467055513406676	0.00731179343348815	0.000372898875677086
Cellular uptake and export of free and transferrin-bound iron - Adult hemoglobin and myoglobin assembly	Cellular uptake and export of free and transferrin-bound iron	Adult hemoglobin and myoglobin assembly	TME vs TME	6.387701	0.317858811556184	4.9761064892712	0.314405321027333
Cellular uptake and export of free and transferrin-bound iron - Adult hemoglobin and myoglobin assembly	Cellular uptake and export of free and transferrin-bound iron	Adult hemoglobin and myoglobin assembly	GME vs GME	5.291817	0.658900802280503	12.4513140100641	0.735447736599204
Cellular uptake and export of free and transferrin-bound iron - Adult hemoglobin and myoglobin assembly	Cellular uptake and export of free and transferrin-bound iron	Adult hemoglobin and myoglobin assembly	FME vs FME	6.257045	0.277269822957884	4.43132204798683	0.470930475312518
Cellular uptake and export of free and transferrin-bound iron - Antigen presentation via MHC class I molecules	Cellular uptake and export of free and transferrin-bound iron	Antigen presentation via MHC class I molecules	FME vs FME	6.257045	0.0451729939031095	0.721954094105761	0.0361170925132064
Cellular uptake and export of free and transferrin-bound iron - Antigen presentation via MHC class I molecules	Cellular uptake and export of free and transferrin-bound iron	Antigen presentation via MHC class I molecules	TME vs TME	6.387701	0.00656765086664534	0.102817127946773	0.0159837752015563
Cellular uptake and export of free and transferrin-bound iron - Basement membrane assembly and organization	Cellular uptake and export of free and transferrin-bound iron	Basement membrane assembly and organization	FME vs FME	6.257045	0.00225541636111755	0.0360460296104006	0.00125834744464807
Cellular uptake and export of free and transferrin-bound iron - Basement membrane assembly and organization	Cellular uptake and export of free and transferrin-bound iron	Basement membrane assembly and organization	TME vs TME	6.387701	0.00145764386309427	0.0228195375508967	0.00184816636530651
Cellular uptake and export of free and transferrin-bound iron - Basement membrane attachment to cell surface	Cellular uptake and export of free and transferrin-bound iron	Basement membrane attachment to cell surface	TME vs TME	6.387701	0.00532401494318792	0.0833479027309943	0.00503850728946701
Cellular uptake and export of free and transferrin-bound iron - Basement membrane attachment to cell surface	Cellular uptake and export of free and transferrin-bound iron	Basement membrane attachment to cell surface	FME vs FME	6.257045	0.0060365982167374	0.09647681989803	0.00657074376275767
Cellular uptake and export of free and transferrin-bound iron - Beta-oxidation	Cellular uptake and export of free and transferrin-bound iron	Beta-oxidation	TME vs TME	6.387701	0.109175183831197	1.70914670595429	0.112832637472088
Cellular uptake and export of free and transferrin-bound iron - Beta-oxidation	Cellular uptake and export of free and transferrin-bound iron	Beta-oxidation	FME vs FME	6.257045	0.0135421338349078	0.216430174763485	0.0374551126293815
Cellular uptake and export of free and transferrin-bound iron - Biosynthesis and Golgi import of UDP-activated sugars for glycan synthesis	Cellular uptake and export of free and transferrin-bound iron	Biosynthesis and Golgi import of UDP-activated sugars for glycan synthesis	FME vs FME	6.257045	0.0101304450387025	0.161904616871126	0.0145016710038022
Cellular uptake and export of free and transferrin-bound iron - Biosynthesis and Golgi import of UDP-activated sugars for glycan synthesis	Cellular uptake and export of free and transferrin-bound iron	Biosynthesis and Golgi import of UDP-activated sugars for glycan synthesis	TME vs TME	6.387701	0.00824973517747151	0.129150299626439	0.00691382039075208
Cellular uptake and export of free and transferrin-bound iron - Biosynthesis of fibril-forming collagen	Cellular uptake and export of free and transferrin-bound iron	Biosynthesis of fibril-forming collagen	TME vs TME	6.387701	0.00778427560152501	0.121863490728421	0.0112350638596659
Cellular uptake and export of free and transferrin-bound iron - Biosynthesis of fibril-forming collagen	Cellular uptake and export of free and transferrin-bound iron	Biosynthesis of fibril-forming collagen	FME vs FME	6.257045	0.0116938926823743	0.186891613077086	0.00674738365951624
Cellular uptake and export of free and transferrin-bound iron - Branched tryptophan-kynurenine pathway producing NAD and diverse metabolites	Cellular uptake and export of free and transferrin-bound iron	Branched tryptophan-kynurenine pathway producing NAD and diverse metabolites	TME vs TME	6.387701	0.172309280355936	2.69751630902725	0.17975117948322
Cellular uptake and export of free and transferrin-bound iron - Branched tryptophan-kynurenine pathway producing NAD and diverse metabolites	Cellular uptake and export of free and transferrin-bound iron	Branched tryptophan-kynurenine pathway producing NAD and diverse metabolites	FME vs FME	6.257045	0.0315555285158345	0.504319971630431	0.0527029943229785
Cellular uptake and export of free and transferrin-bound iron - Bridge-mediated phospholipid transfer at organelle contact sites	Cellular uptake and export of free and transferrin-bound iron	Bridge-mediated phospholipid transfer at organelle contact sites	TME vs TME	6.387701	0.0107023509263242	0.167546205921449	0.0129502969700264
Cellular uptake and export of free and transferrin-bound iron - Bridge-mediated phospholipid transfer at organelle contact sites	Cellular uptake and export of free and transferrin-bound iron	Bridge-mediated phospholipid transfer at organelle contact sites	FME vs FME	6.257045	0.0206284168602655	0.329683041135864	0.0231647688551235
Cellular uptake and export of free and transferrin-bound iron - Cardiomyocyte pacemaker current generation	Cellular uptake and export of free and transferrin-bound iron	Cardiomyocyte pacemaker current generation	FME vs FME	6.257045	0.0034672055494915	0.0554128257899084	0.00269125881786023
Cellular uptake and export of free and transferrin-bound iron - Cardiomyocyte pacemaker current generation	Cellular uptake and export of free and transferrin-bound iron	Cardiomyocyte pacemaker current generation	TME vs TME	6.387701	0.000706835286949181	0.011065566000872	0.000657269185010968
Cellular uptake and export of free and transferrin-bound iron - Carrier-mediated bicarbonate transmembrane transport	Cellular uptake and export of free and transferrin-bound iron	Carrier-mediated bicarbonate transmembrane transport	TME vs TME	6.387701	0.268884969870528	4.20941686936284	0.269040728159403
Cellular uptake and export of free and transferrin-bound iron - Carrier-mediated bicarbonate transmembrane transport	Cellular uptake and export of free and transferrin-bound iron	Carrier-mediated bicarbonate transmembrane transport	FME vs FME	6.257045	0.0407035605353114	0.650523678731131	0.0605635602481598
Cellular uptake and export of free and transferrin-bound iron - Carrier-mediated bicarbonate transmembrane transport	Cellular uptake and export of free and transferrin-bound iron	Carrier-mediated bicarbonate transmembrane transport	IME vs IME	6.643476	0.195169952522516	2.93776847832689	0.333398852325413
Cellular uptake and export of free and transferrin-bound iron - Carrier-mediated chloride transmembrane transport	Cellular uptake and export of free and transferrin-bound iron	Carrier-mediated chloride transmembrane transport	TME vs TME	6.387701	0.0149292025124383	0.233717923810512	0.0126214254564881
Cellular uptake and export of free and transferrin-bound iron - Carrier-mediated chloride transmembrane transport	Cellular uptake and export of free and transferrin-bound iron	Carrier-mediated chloride transmembrane transport	FME vs FME	6.257045	0.0247520030000121	0.395586131428556	0.0322026104208898
Cellular uptake and export of free and transferrin-bound iron - Carrier-mediated sodium transmembrane transport	Cellular uptake and export of free and transferrin-bound iron	Carrier-mediated sodium transmembrane transport	TME vs TME	6.387701	0.00445136453827784	0.069686487080824	0.00546521976423721
Cellular uptake and export of free and transferrin-bound iron - Carrier-mediated sodium transmembrane transport	Cellular uptake and export of free and transferrin-bound iron	Carrier-mediated sodium transmembrane transport	FME vs FME	6.257045	0.00120257433761354	0.0192195245763167	0.0042275818076279
Cellular uptake and export of free and transferrin-bound iron - Carrier-mediated zinc transmembrane transport	Cellular uptake and export of free and transferrin-bound iron	Carrier-mediated zinc transmembrane transport	TME vs TME	6.387701	0.13756593224659	2.15360626563565	0.133416176871549
Cellular uptake and export of free and transferrin-bound iron - Carrier-mediated zinc transmembrane transport	Cellular uptake and export of free and transferrin-bound iron	Carrier-mediated zinc transmembrane transport	FME vs FME	6.257045	0.184006036253073	2.94078164263394	0.232026725964872
Cellular uptake and export of free and transferrin-bound iron - Carrier-mediated zinc transmembrane transport	Cellular uptake and export of free and transferrin-bound iron	Carrier-mediated zinc transmembrane transport	IME vs IME	6.643476	0.71107810935118	10.7034040244447	0.401482978370043
Cellular uptake and export of free and transferrin-bound iron - Cellular uptake and export of free and transferrin-bound iron	Cellular uptake and export of free and transferrin-bound iron	Cellular uptake and export of free and transferrin-bound iron	TME vs TME	6.387701	0.627216136680994	9.81912149181439	0.600038904335119
Cellular uptake and export of free and transferrin-bound iron - Cellular uptake and export of free and transferrin-bound iron	Cellular uptake and export of free and transferrin-bound iron	Cellular uptake and export of free and transferrin-bound iron	GME vs GME	5.291817	0.321953226707229	6.08398215393049	0.275610652950696
Cellular uptake and export of free and transferrin-bound iron - Cellular uptake and export of free and transferrin-bound iron	Cellular uptake and export of free and transferrin-bound iron	Cellular uptake and export of free and transferrin-bound iron	FME vs FME	6.257045	0.618116306164804	9.87872530269667	0.547209507566547
Cellular uptake and export of free and transferrin-bound iron - Cellular urate import and export	Cellular uptake and export of free and transferrin-bound iron	Cellular urate import and export	TME vs TME	6.387701	0.00437696367217195	0.0685217352502098	0.0069309255552437
Cellular uptake and export of free and transferrin-bound iron - Cellular xenobiotic uptake and efflux	Cellular uptake and export of free and transferrin-bound iron	Cellular xenobiotic uptake and efflux	TME vs TME	6.387701	0.0207396718002653	0.32468131031319	0.0192785488565226
Cellular uptake and export of free and transferrin-bound iron - Centriolar satelites organization	Cellular uptake and export of free and transferrin-bound iron	Centriolar satelites organization	FME vs FME	6.257045	0.00812362418670022	0.129831636865696	0.0089781896063615
Cellular uptake and export of free and transferrin-bound iron - Centriolar satelites organization	Cellular uptake and export of free and transferrin-bound iron	Centriolar satelites organization	TME vs TME	6.387701	0.00224614516533338	0.0351635919052851	0.00209714181943758
Cellular uptake and export of free and transferrin-bound iron - Centriole duplication	Cellular uptake and export of free and transferrin-bound iron	Centriole duplication	TME vs TME	6.387701	0.0356860522647898	0.558668156411651	0.0350783741140709
Cellular uptake and export of free and transferrin-bound iron - Centriole duplication	Cellular uptake and export of free and transferrin-bound iron	Centriole duplication	FME vs FME	6.257045	0.06397492182944	1.02244621717847	0.0414586583801511
Cellular uptake and export of free and transferrin-bound iron - Ceramide biosynthesis	Cellular uptake and export of free and transferrin-bound iron	Ceramide biosynthesis	TME vs TME	6.387701	0.00327542093028958	0.0512769907699342	0.00342233131421379
Cellular uptake and export of free and transferrin-bound iron - Ceramide biosynthesis	Cellular uptake and export of free and transferrin-bound iron	Ceramide biosynthesis	FME vs FME	6.257045	0.00451404760018285	0.0721434393507392	0.00239762616932838
Cellular uptake and export of free and transferrin-bound iron - Channel-mediated chloride transmembrane movement	Cellular uptake and export of free and transferrin-bound iron	Channel-mediated chloride transmembrane movement	FME vs FME	6.257045	0.00373555483475521	0.0597015799416042	0.00293548144426658
Cellular uptake and export of free and transferrin-bound iron - Channel-mediated chloride transmembrane movement	Cellular uptake and export of free and transferrin-bound iron	Channel-mediated chloride transmembrane movement	TME vs TME	6.387701	0.00545036752099191	0.0853259629875854	0.00549758269509225
Cellular uptake and export of free and transferrin-bound iron - Chaperone-mediated autophagy	Cellular uptake and export of free and transferrin-bound iron	Chaperone-mediated autophagy	TME vs TME	6.387701	0.00372942554382774	0.0583844712658366	0.00340458806836935
Cellular uptake and export of free and transferrin-bound iron - Chaperone-mediated autophagy	Cellular uptake and export of free and transferrin-bound iron	Chaperone-mediated autophagy	FME vs FME	6.257045	0.00898676308762984	0.143626309511141	0.00586997706201936
Cellular uptake and export of free and transferrin-bound iron - Chondroitin sulfate and dermatan sulfate chain biosynthesis	Cellular uptake and export of free and transferrin-bound iron	Chondroitin sulfate and dermatan sulfate chain biosynthesis	TME vs TME	6.387701	0.0716804095439322	1.122162853812	0.0684496636744288
Cellular uptake and export of free and transferrin-bound iron - Chondroitin sulfate and dermatan sulfate chain biosynthesis	Cellular uptake and export of free and transferrin-bound iron	Chondroitin sulfate and dermatan sulfate chain biosynthesis	FME vs FME	6.257045	0.125555316029518	2.00662313059604	0.104572492178003
Cellular uptake and export of free and transferrin-bound iron - Chondroitin sulfate and dermatan sulfate chain biosynthesis	Cellular uptake and export of free and transferrin-bound iron	Chondroitin sulfate and dermatan sulfate chain biosynthesis	IME vs IME	6.643476	0.385663480774083	5.80514573281572	0.217750090845881
Cellular uptake and export of free and transferrin-bound iron - Citric acid cycle	Cellular uptake and export of free and transferrin-bound iron	Citric acid cycle	TME vs TME	6.387701	0.215523753232239	3.37404252473102	0.195141879298258
Cellular uptake and export of free and transferrin-bound iron - Citric acid cycle	Cellular uptake and export of free and transferrin-bound iron	Citric acid cycle	FME vs FME	6.257045	0.0155969418540224	0.249270084935988	0.0118410149178434
Cellular uptake and export of free and transferrin-bound iron - Classical complement pathway	Cellular uptake and export of free and transferrin-bound iron	Classical complement pathway	TME vs TME	6.387701	0.0117611546049021	0.184121866762943	0.0130205073903205
Cellular uptake and export of free and transferrin-bound iron - Classical complement pathway	Cellular uptake and export of free and transferrin-bound iron	Classical complement pathway	FME vs FME	6.257045	0.0229620313978883	0.366978832801015	0.0310044773547901
Cellular uptake and export of free and transferrin-bound iron - Classical non-homologous end joining DSB repair	Cellular uptake and export of free and transferrin-bound iron	Classical non-homologous end joining DSB repair	FME vs FME	6.257045	0.0373147069038398	0.596363072090496	0.0340266523917428
Cellular uptake and export of free and transferrin-bound iron - Classical non-homologous end joining DSB repair	Cellular uptake and export of free and transferrin-bound iron	Classical non-homologous end joining DSB repair	TME vs TME	6.387701	0.0481205808406004	0.753331749452181	0.0464706070034546
Cellular uptake and export of free and transferrin-bound iron - Clathrin-mediated endocytosis	Cellular uptake and export of free and transferrin-bound iron	Clathrin-mediated endocytosis	FME vs FME	6.257045	0.00736939852274547	0.117777613899237	0.00374397464213787
Cellular uptake and export of free and transferrin-bound iron - Clathrin-mediated endocytosis	Cellular uptake and export of free and transferrin-bound iron	Clathrin-mediated endocytosis	TME vs TME	6.387701	0.00456282057922899	0.0714313407972592	0.00571123112385518
Cellular uptake and export of free and transferrin-bound iron - Clathrin-mediated endosomal vesicle biogenesis for retrograde transport to the TGN	Cellular uptake and export of free and transferrin-bound iron	Clathrin-mediated endosomal vesicle biogenesis for retrograde transport to the TGN	TME vs TME	6.387701	0.0266768876131999	0.417628924350705	0.0300591492864198
Cellular uptake and export of free and transferrin-bound iron - Clathrin-mediated endosomal vesicle biogenesis for retrograde transport to the TGN	Cellular uptake and export of free and transferrin-bound iron	Clathrin-mediated endosomal vesicle biogenesis for retrograde transport to the TGN	FME vs FME	6.257045	0.00672963934131086	0.107552992496699	0.00442696631755547
Cellular uptake and export of free and transferrin-bound iron - Clathrin-mediated vesicle traffic from TGN to endosomal lysosomal system	Cellular uptake and export of free and transferrin-bound iron	Clathrin-mediated vesicle traffic from TGN to endosomal lysosomal system	TME vs TME	6.387701	0.0151876402376153	0.237763788183533	0.013575523805272
Cellular uptake and export of free and transferrin-bound iron - Clathrin-mediated vesicle traffic from TGN to endosomal lysosomal system	Cellular uptake and export of free and transferrin-bound iron	Clathrin-mediated vesicle traffic from TGN to endosomal lysosomal system	FME vs FME	6.257045	0.00362027676045963	0.0578592075304059	0.0025054053369399
Cellular uptake and export of free and transferrin-bound iron - Coagulation cascade	Cellular uptake and export of free and transferrin-bound iron	Coagulation cascade	FME vs FME	6.257045	0.0112331680358653	0.179528318859394	0.00795321006149591
Cellular uptake and export of free and transferrin-bound iron - Cobalamin metabolism	Cellular uptake and export of free and transferrin-bound iron	Cobalamin metabolism	FME vs FME	6.257045	0.0287060689740643	0.458779953039188	0.0262406487197271
Cellular uptake and export of free and transferrin-bound iron - Cobalamin metabolism	Cellular uptake and export of free and transferrin-bound iron	Cobalamin metabolism	TME vs TME	6.387701	0.0238161835778237	0.372844361529789	0.0227513974738208
Cellular uptake and export of free and transferrin-bound iron - Cofactor-mediated transcriptional regulation of multiple nuclear receptors	Cellular uptake and export of free and transferrin-bound iron	Cofactor-mediated transcriptional regulation of multiple nuclear receptors	TME vs TME	6.387701	0.0156107632752729	0.244387815005819	0.0132683719397912
Cellular uptake and export of free and transferrin-bound iron - Cofactor-mediated transcriptional regulation of multiple nuclear receptors	Cellular uptake and export of free and transferrin-bound iron	Cofactor-mediated transcriptional regulation of multiple nuclear receptors	FME vs FME	6.257045	0.0516829341616451	0.825995859239025	0.0490688710871752
Cellular uptake and export of free and transferrin-bound iron - COP9 signalosome-mediated regulation of cullin-RING ubiquitin ligases	Cellular uptake and export of free and transferrin-bound iron	COP9 signalosome-mediated regulation of cullin-RING ubiquitin ligases	TME vs TME	6.387701	0.0113364936566645	0.177473763820887	0.0118822306579445
Cellular uptake and export of free and transferrin-bound iron - COP9 signalosome-mediated regulation of cullin-RING ubiquitin ligases	Cellular uptake and export of free and transferrin-bound iron	COP9 signalosome-mediated regulation of cullin-RING ubiquitin ligases	FME vs FME	6.257045	0.00446209956843369	0.0713132067059319	0.00248820117859496
Cellular uptake and export of free and transferrin-bound iron - Crosslinking between different cytoskeletal networks and nuclear envelope components	Cellular uptake and export of free and transferrin-bound iron	Crosslinking between different cytoskeletal networks and nuclear envelope components	TME vs TME	6.387701	0.00361078015022499	0.0565270676276039	0.00330070707267013
Cellular uptake and export of free and transferrin-bound iron - Crosslinking between different cytoskeletal networks and nuclear envelope components	Cellular uptake and export of free and transferrin-bound iron	Crosslinking between different cytoskeletal networks and nuclear envelope components	FME vs FME	6.257045	0.0157872725065833	0.252311946499224	0.0130272563158382
Cellular uptake and export of free and transferrin-bound iron - Cytosolic and nuclear iron-sulfur protein assembly	Cellular uptake and export of free and transferrin-bound iron	Cytosolic and nuclear iron-sulfur protein assembly	TME vs TME	6.387701	0.0601233184499103	0.94123561851371	0.0694035902434814
Cellular uptake and export of free and transferrin-bound iron - Cytosolic and nuclear iron-sulfur protein assembly	Cellular uptake and export of free and transferrin-bound iron	Cytosolic and nuclear iron-sulfur protein assembly	FME vs FME	6.257045	0.0497079494369379	0.794431683730601	0.0414777424506702
Cellular uptake and export of free and transferrin-bound iron - Cytosolic and nuclear iron-sulfur protein assembly	Cellular uptake and export of free and transferrin-bound iron	Cytosolic and nuclear iron-sulfur protein assembly	IME vs IME	6.643476	0.0522300644955111	0.786185758169876	0.0294897024368402
Cellular uptake and export of free and transferrin-bound iron - Cytosolic protein folding	Cellular uptake and export of free and transferrin-bound iron	Cytosolic protein folding	FME vs FME	6.257045	0.0202789840427559	0.324098411218328	0.0132125267409727
Cellular uptake and export of free and transferrin-bound iron - Cytosolic protein folding	Cellular uptake and export of free and transferrin-bound iron	Cytosolic protein folding	TME vs TME	6.387701	0.00325990342146821	0.0510340628612652	0.00284758014362504
Cellular uptake and export of free and transferrin-bound iron - Cytosolic protein polyubiquitination	Cellular uptake and export of free and transferrin-bound iron	Cytosolic protein polyubiquitination	TME vs TME	6.387701	0.00113151472965975	0.0177139584754617	0.00110140572792493
Cellular uptake and export of free and transferrin-bound iron - Desmosome organization	Cellular uptake and export of free and transferrin-bound iron	Desmosome organization	FME vs FME	6.257045	0.0193234775809509	0.308827521634958	0.0151642692355609
Cellular uptake and export of free and transferrin-bound iron - Desmosome organization	Cellular uptake and export of free and transferrin-bound iron	Desmosome organization	TME vs TME	6.387701	0.00514750916836616	0.0805846899473551	0.00486117859164093
Cellular uptake and export of free and transferrin-bound iron - DNA damage-induced G1-S arrest	Cellular uptake and export of free and transferrin-bound iron	DNA damage-induced G1-S arrest	TME vs TME	6.387701	0.00624580232359394	0.0977785618746246	0.00540411448593177
Cellular uptake and export of free and transferrin-bound iron - DNA damage-induced G1-S arrest	Cellular uptake and export of free and transferrin-bound iron	DNA damage-induced G1-S arrest	FME vs FME	6.257045	0.0139489120106962	0.222931297315451	0.0110101752250889
Cellular uptake and export of free and transferrin-bound iron - Early endocytic vesicle and endosome fusion	Cellular uptake and export of free and transferrin-bound iron	Early endocytic vesicle and endosome fusion	TME vs TME	6.387701	0.311456376119143	4.87587582280195	0.293348227416557
Cellular uptake and export of free and transferrin-bound iron - Early endocytic vesicle and endosome fusion	Cellular uptake and export of free and transferrin-bound iron	Early endocytic vesicle and endosome fusion	GME vs GME	5.291817	0.301191980798212	5.69165482459863	0.392284005450454
Cellular uptake and export of free and transferrin-bound iron - Early endocytic vesicle and endosome fusion	Cellular uptake and export of free and transferrin-bound iron	Early endocytic vesicle and endosome fusion	FME vs FME	6.257045	0.410921577755086	6.56734233849977	0.456541612674289
Cellular uptake and export of free and transferrin-bound iron - Early endocytic vesicle and endosome tethering	Cellular uptake and export of free and transferrin-bound iron	Early endocytic vesicle and endosome tethering	TME vs TME	6.387701	0.0252920752375593	0.395949569875329	0.0254117581807382
Cellular uptake and export of free and transferrin-bound iron - Early endocytic vesicle and endosome tethering	Cellular uptake and export of free and transferrin-bound iron	Early endocytic vesicle and endosome tethering	FME vs FME	6.257045	0.0223931405919448	0.357886828686101	0.0154778532810502
Cellular uptake and export of free and transferrin-bound iron - Early endosome dynamics	Cellular uptake and export of free and transferrin-bound iron	Early endosome dynamics	TME vs TME	6.387701	0.0203069063535802	0.317906330764758	0.0186640706924764
Cellular uptake and export of free and transferrin-bound iron - Early endosome dynamics	Cellular uptake and export of free and transferrin-bound iron	Early endosome dynamics	GME vs GME	5.291817	0.538505873170784	10.1761990574398	0.460951278532073
Cellular uptake and export of free and transferrin-bound iron - Early endosome dynamics	Cellular uptake and export of free and transferrin-bound iron	Early endosome dynamics	FME vs FME	6.257045	0.0367613042399874	0.58751859922438	0.0279642907598059
Cellular uptake and export of free and transferrin-bound iron - Electron transport chain	Cellular uptake and export of free and transferrin-bound iron	Electron transport chain	TME vs TME	6.387701	0.00187243653657076	0.0293131518197076	0.00192018172612258
Cellular uptake and export of free and transferrin-bound iron - Endoplasmic reticulum contact site-mediated cholesterol transfer	Cellular uptake and export of free and transferrin-bound iron	Endoplasmic reticulum contact site-mediated cholesterol transfer	TME vs TME	6.387701	0.00329439732490335	0.0515740678272548	0.00303728498937198
Cellular uptake and export of free and transferrin-bound iron - Endoplasmic reticulum contact site-mediated cholesterol transfer	Cellular uptake and export of free and transferrin-bound iron	Endoplasmic reticulum contact site-mediated cholesterol transfer	FME vs FME	6.257045	0.00120435825105571	0.019248035053525	0.000809206606814471
Cellular uptake and export of free and transferrin-bound iron - Endoplasmic reticulum tubulus maintenance	Cellular uptake and export of free and transferrin-bound iron	Endoplasmic reticulum tubulus maintenance	TME vs TME	6.387701	0.00329144912285226	0.0515279134756222	0.00281688057476233
Cellular uptake and export of free and transferrin-bound iron - Endoplasmic reticulum-endosome and lysosome contact site formation	Cellular uptake and export of free and transferrin-bound iron	Endoplasmic reticulum-endosome and lysosome contact site formation	TME vs TME	6.387701	0.0131002563735842	0.205085617833144	0.0111201510237045
Cellular uptake and export of free and transferrin-bound iron - Endoplasmic reticulum-endosome and lysosome contact site formation	Cellular uptake and export of free and transferrin-bound iron	Endoplasmic reticulum-endosome and lysosome contact site formation	FME vs FME	6.257045	0.00225634974027634	0.0360609468617674	0.00278781202217387
Cellular uptake and export of free and transferrin-bound iron - Endosomal recycling to plasma membrane	Cellular uptake and export of free and transferrin-bound iron	Endosomal recycling to plasma membrane	TME vs TME	6.387701	0.0350462159327359	0.548651464697437	0.0380118298722976
Cellular uptake and export of free and transferrin-bound iron - Endosomal recycling to plasma membrane	Cellular uptake and export of free and transferrin-bound iron	Endosomal recycling to plasma membrane	FME vs FME	6.257045	0.0498195551352582	0.796215364285419	0.0533979407097892
Cellular uptake and export of free and transferrin-bound iron - Endosomal sorting for retrograde clathrin-independent transport to the TGN	Cellular uptake and export of free and transferrin-bound iron	Endosomal sorting for retrograde clathrin-independent transport to the TGN	TME vs TME	6.387701	0.22141821609821	3.4663208377799	0.227328166230047
Cellular uptake and export of free and transferrin-bound iron - Endosomal sorting for retrograde clathrin-independent transport to the TGN	Cellular uptake and export of free and transferrin-bound iron	Endosomal sorting for retrograde clathrin-independent transport to the TGN	GME vs GME	5.291817	0.300279034838656	5.67440279397838	0.391094949563822
Cellular uptake and export of free and transferrin-bound iron - Endosomal sorting for retrograde clathrin-independent transport to the TGN	Cellular uptake and export of free and transferrin-bound iron	Endosomal sorting for retrograde clathrin-independent transport to the TGN	FME vs FME	6.257045	0.280254228638387	4.47901877369275	0.286503507828706
Cellular uptake and export of free and transferrin-bound iron - Endothelial support of leukocyte rolling and transmigration	Cellular uptake and export of free and transferrin-bound iron	Endothelial support of leukocyte rolling and transmigration	FME vs FME	6.257045	0.0127928725767659	0.204455492854409	0.0162568577574063
Cellular uptake and export of free and transferrin-bound iron - Endothelial support of leukocyte rolling and transmigration	Cellular uptake and export of free and transferrin-bound iron	Endothelial support of leukocyte rolling and transmigration	TME vs TME	6.387701	0.0138909746586917	0.21746437924122	0.0125261156135235
Cellular uptake and export of free and transferrin-bound iron - ERK 1 2 signaling cascade	Cellular uptake and export of free and transferrin-bound iron	ERK 1 2 signaling cascade	FME vs FME	6.257045	0.0244888359036601	0.39138019894038	0.021308039630893
Cellular uptake and export of free and transferrin-bound iron - ERK 1 2 signaling cascade	Cellular uptake and export of free and transferrin-bound iron	ERK 1 2 signaling cascade	TME vs TME	6.387701	0.00150868382057824	0.0236185723877938	0.00133477262198925
Cellular uptake and export of free and transferrin-bound iron - Eukaryotic motile axoneme organization	Cellular uptake and export of free and transferrin-bound iron	Eukaryotic motile axoneme organization	TME vs TME	6.387701	0.142350139386372	2.22850343170046	0.150453492987242
Cellular uptake and export of free and transferrin-bound iron - Eukaryotic motile axoneme organization	Cellular uptake and export of free and transferrin-bound iron	Eukaryotic motile axoneme organization	FME vs FME	6.257045	0.00715775949166903	0.114395202158144	0.00683381288140286
Cellular uptake and export of free and transferrin-bound iron - Excitatory postsynaptic machinery organization	Cellular uptake and export of free and transferrin-bound iron	Excitatory postsynaptic machinery organization	TME vs TME	6.387701	0.00441734262528381	0.069153871164977	0.00533416136086045
Cellular uptake and export of free and transferrin-bound iron - Exosome secretion	Cellular uptake and export of free and transferrin-bound iron	Exosome secretion	TME vs TME	6.387701	0.319036320156986	4.99454048567652	0.33546265147183
Cellular uptake and export of free and transferrin-bound iron - Exosome secretion	Cellular uptake and export of free and transferrin-bound iron	Exosome secretion	GME vs GME	5.291817	0.128573937842019	2.42967449431016	0.143510846009418
Cellular uptake and export of free and transferrin-bound iron - Exosome secretion	Cellular uptake and export of free and transferrin-bound iron	Exosome secretion	FME vs FME	6.257045	0.280409242301368	4.48149619967145	0.28912153380147
Cellular uptake and export of free and transferrin-bound iron - Exosome secretion	Cellular uptake and export of free and transferrin-bound iron	Exosome secretion	IME vs IME	6.643476	1.2343662444829	18.5801256642426	1.99348132803379
Cellular uptake and export of free and transferrin-bound iron - Extrinsic apoptosis pathway	Cellular uptake and export of free and transferrin-bound iron	Extrinsic apoptosis pathway	FME vs FME	6.257045	0.0159048051699939	0.254190351718998	0.0114749268171946
Cellular uptake and export of free and transferrin-bound iron - Fanconi anemia interstrand cross-link repair pathway	Cellular uptake and export of free and transferrin-bound iron	Fanconi anemia interstrand cross-link repair pathway	TME vs TME	6.387701	0.0140632085979465	0.220160716078958	0.0128661848505949
Cellular uptake and export of free and transferrin-bound iron - Fatty acid activation	Cellular uptake and export of free and transferrin-bound iron	Fatty acid activation	TME vs TME	6.387701	0.0244941138887262	0.383457417694064	0.0244168042335223
Cellular uptake and export of free and transferrin-bound iron - Fatty acid activation	Cellular uptake and export of free and transferrin-bound iron	Fatty acid activation	FME vs FME	6.257045	0.00889176000720411	0.142107971740279	0.00527291031741511
Cellular uptake and export of free and transferrin-bound iron - Fibrinolysis	Cellular uptake and export of free and transferrin-bound iron	Fibrinolysis	TME vs TME	6.387701	0.000464107669117979	0.00726564468265589	0.000356605626531075
Cellular uptake and export of free and transferrin-bound iron - Fibrinolysis	Cellular uptake and export of free and transferrin-bound iron	Fibrinolysis	FME vs FME	6.257045	0.00539082611035885	0.0861561000214755	0.00833400460797343
Cellular uptake and export of free and transferrin-bound iron - Fructose and mannose metabolism	Cellular uptake and export of free and transferrin-bound iron	Fructose and mannose metabolism	TME vs TME	6.387701	0.0535697206001102	0.838638491730268	0.0626936706128952
Cellular uptake and export of free and transferrin-bound iron - Fusion of autophagosomes with lysosomes	Cellular uptake and export of free and transferrin-bound iron	Fusion of autophagosomes with lysosomes	FME vs FME	6.257045	0.0124490873907929	0.198961123297269	0.020131002832584
Cellular uptake and export of free and transferrin-bound iron - Fusion of late endosomes with lysosomes	Cellular uptake and export of free and transferrin-bound iron	Fusion of late endosomes with lysosomes	TME vs TME	6.387701	0.0127076209538558	0.198938877239536	0.012036068964599
Cellular uptake and export of free and transferrin-bound iron - Fusion of late endosomes with lysosomes	Cellular uptake and export of free and transferrin-bound iron	Fusion of late endosomes with lysosomes	FME vs FME	6.257045	0.00451083656852627	0.0720921206921676	0.0273972602739726
Cellular uptake and export of free and transferrin-bound iron - G protein-regulated phospholipase C beta signaling cascade	Cellular uptake and export of free and transferrin-bound iron	G protein-regulated phospholipase C beta signaling cascade	FME vs FME	6.257045	0.00360773491121648	0.0576587638886102	0.0049921346141076
Cellular uptake and export of free and transferrin-bound iron - gamma-tubulin ring complex-mediated microtubule nucleation	Cellular uptake and export of free and transferrin-bound iron	gamma-tubulin ring complex-mediated microtubule nucleation	TME vs TME	6.387701	0.00634756690295907	0.0993716949429752	0.00804851285594995
Cellular uptake and export of free and transferrin-bound iron - gamma-tubulin ring complex-mediated microtubule nucleation	Cellular uptake and export of free and transferrin-bound iron	gamma-tubulin ring complex-mediated microtubule nucleation	FME vs FME	6.257045	0.00902541746943715	0.144244083246944	0.00525868550715859
Cellular uptake and export of free and transferrin-bound iron - Generation of electrochemical gradients by Na-K-ATPase	Cellular uptake and export of free and transferrin-bound iron	Generation of electrochemical gradients by Na-K-ATPase	FME vs FME	6.257045	0.0105036305741356	0.16786886236136	0.00927497292074424
Cellular uptake and export of free and transferrin-bound iron - Generation of electrochemical gradients by Na-K-ATPase	Cellular uptake and export of free and transferrin-bound iron	Generation of electrochemical gradients by Na-K-ATPase	TME vs TME	6.387701	0.019779632003634	0.309651806369011	0.0175639860921469
Cellular uptake and export of free and transferrin-bound iron - Glutamate and glutamine metabolism	Cellular uptake and export of free and transferrin-bound iron	Glutamate and glutamine metabolism	TME vs TME	6.387701	0.00141367208921145	0.0221311557240981	0.00183713786194464
Cellular uptake and export of free and transferrin-bound iron - Glutamate and glutamine metabolism	Cellular uptake and export of free and transferrin-bound iron	Glutamate and glutamine metabolism	FME vs FME	6.257045	0.00450565626614005	0.0720093291790689	0.00315877202860541
Cellular uptake and export of free and transferrin-bound iron - Glycerol-3-phosphate pathway	Cellular uptake and export of free and transferrin-bound iron	Glycerol-3-phosphate pathway	TME vs TME	6.387701	0.00150817665893785	0.0236106327295616	0.00171950750461324
Cellular uptake and export of free and transferrin-bound iron - Glycerol-3-phosphate pathway	Cellular uptake and export of free and transferrin-bound iron	Glycerol-3-phosphate pathway	FME vs FME	6.257045	0.00389802410717334	0.0622981613557172	0.00247316671146625
Cellular uptake and export of free and transferrin-bound iron - Glycogen synthesis and glycogenolysis	Cellular uptake and export of free and transferrin-bound iron	Glycogen synthesis and glycogenolysis	FME vs FME	6.257045	0.00450570136385972	0.0720100499301314	0.00332521681991598
Cellular uptake and export of free and transferrin-bound iron - Hedgehog receptor signaling	Cellular uptake and export of free and transferrin-bound iron	Hedgehog receptor signaling	TME vs TME	6.387701	0.00151154884569715	0.0236634245975417	0.00121566997339788
Cellular uptake and export of free and transferrin-bound iron - Heme synthesis	Cellular uptake and export of free and transferrin-bound iron	Heme synthesis	TME vs TME	6.387701	0.150718382425802	2.35950898189565	0.149905932266144
Cellular uptake and export of free and transferrin-bound iron - Heme synthesis	Cellular uptake and export of free and transferrin-bound iron	Heme synthesis	FME vs FME	6.257045	0.0327975302562853	0.524169624352767	0.0239329797554839
Cellular uptake and export of free and transferrin-bound iron - Heparin and heparan sulfate chain biosynthesis	Cellular uptake and export of free and transferrin-bound iron	Heparin and heparan sulfate chain biosynthesis	TME vs TME	6.387701	0.0169666897734219	0.265614958634088	0.0169091933238502
Cellular uptake and export of free and transferrin-bound iron - Heparin and heparan sulfate chain biosynthesis	Cellular uptake and export of free and transferrin-bound iron	Heparin and heparan sulfate chain biosynthesis	FME vs FME	6.257045	0.00972513597022823	0.15542697356967	0.0108458283098421
Cellular uptake and export of free and transferrin-bound iron - Hippo signaling	Cellular uptake and export of free and transferrin-bound iron	Hippo signaling	TME vs TME	6.387701	0.00353313198599963	0.0553114790711938	0.0156275827982749
Cellular uptake and export of free and transferrin-bound iron - Immunglobulin dynamics	Cellular uptake and export of free and transferrin-bound iron	Immunglobulin dynamics	TME vs TME	6.387701	0.0631012743618499	0.98785576934614	0.0647181291397954
Cellular uptake and export of free and transferrin-bound iron - Immunglobulin dynamics	Cellular uptake and export of free and transferrin-bound iron	Immunglobulin dynamics	FME vs FME	6.257045	0.215625430475552	3.44612231500614	0.219463305776933
Cellular uptake and export of free and transferrin-bound iron - Immunoproteasome organization	Cellular uptake and export of free and transferrin-bound iron	Immunoproteasome organization	FME vs FME	6.257045	0.0041849831968615	0.0668843371156322	0.00235823371324709
Cellular uptake and export of free and transferrin-bound iron - Immunoproteasome organization	Cellular uptake and export of free and transferrin-bound iron	Immunoproteasome organization	TME vs TME	6.387701	0.00278474819822599	0.0435954677875251	0.00222175189668833
Cellular uptake and export of free and transferrin-bound iron - Induction of aggrephagy	Cellular uptake and export of free and transferrin-bound iron	Induction of aggrephagy	FME vs FME	6.257045	0.0102242387142817	0.163403625952323	0.0065192180432809
Cellular uptake and export of free and transferrin-bound iron - Induction of aggrephagy	Cellular uptake and export of free and transferrin-bound iron	Induction of aggrephagy	TME vs TME	6.387701	0.00900244942482224	0.140934104619829	0.00741881738074951
Cellular uptake and export of free and transferrin-bound iron - Induction of lysophagy	Cellular uptake and export of free and transferrin-bound iron	Induction of lysophagy	TME vs TME	6.387701	0.00244028728078283	0.0382029030881311	0.00222587458677603
Cellular uptake and export of free and transferrin-bound iron - Induction of lysophagy	Cellular uptake and export of free and transferrin-bound iron	Induction of lysophagy	FME vs FME	6.257045	0.00389067227007838	0.0621806644082869	0.00253353691960926
Cellular uptake and export of free and transferrin-bound iron - Inhibition of fibrinolysis	Cellular uptake and export of free and transferrin-bound iron	Inhibition of fibrinolysis	FME vs FME	6.257045	0.0489713218538289	0.782658913021681	0.0684871380974963
Cellular uptake and export of free and transferrin-bound iron - Inhibition of fibrinolysis	Cellular uptake and export of free and transferrin-bound iron	Inhibition of fibrinolysis	GME vs GME	5.291817	0.0600323286805614	1.13443688726734	0.0514297014866256
Cellular uptake and export of free and transferrin-bound iron - Inhibition of fibrinolysis	Cellular uptake and export of free and transferrin-bound iron	Inhibition of fibrinolysis	TME vs TME	6.387701	0.02395968354444	0.3750908656037	0.0200930828323438
Cellular uptake and export of free and transferrin-bound iron - Initiation of lipoprotein clearance	Cellular uptake and export of free and transferrin-bound iron	Initiation of lipoprotein clearance	TME vs TME	6.387701	0.0150351795506264	0.235377003276832	0.0129095612785948
Cellular uptake and export of free and transferrin-bound iron - Initiation of phagocytosis of apoptotic cells	Cellular uptake and export of free and transferrin-bound iron	Initiation of phagocytosis of apoptotic cells	FME vs FME	6.257045	0.00721544602568126	0.115317147457901	0.0253654908457674
Cellular uptake and export of free and transferrin-bound iron - Initiation of RNA polymerase III-mediated 5S rRNA and tRNA transcription	Cellular uptake and export of free and transferrin-bound iron	Initiation of RNA polymerase III-mediated 5S rRNA and tRNA transcription	TME vs TME	6.387701	0.0180923365183339	0.283237053313673	0.0208750750619199
Cellular uptake and export of free and transferrin-bound iron - Initiation of RNA polymerase III-mediated 5S rRNA and tRNA transcription	Cellular uptake and export of free and transferrin-bound iron	Initiation of RNA polymerase III-mediated 5S rRNA and tRNA transcription	FME vs FME	6.257045	0.0295470819783673	0.472221009944892	0.0307274522561791
Cellular uptake and export of free and transferrin-bound iron - Inositol metabolism and transport	Cellular uptake and export of free and transferrin-bound iron	Inositol metabolism and transport	FME vs FME	6.257045	0.0331799257129762	0.530281062662957	0.0259552303735172
Cellular uptake and export of free and transferrin-bound iron - Inositol metabolism and transport	Cellular uptake and export of free and transferrin-bound iron	Inositol metabolism and transport	TME vs TME	6.387701	0.00709713861863697	0.111106303338123	0.00636863103277535
Cellular uptake and export of free and transferrin-bound iron - Insulin receptor signaling	Cellular uptake and export of free and transferrin-bound iron	Insulin receptor signaling	TME vs TME	6.387701	0.0124039655954767	0.194185127007052	0.0131750799161317
Cellular uptake and export of free and transferrin-bound iron - Insulin receptor signaling	Cellular uptake and export of free and transferrin-bound iron	Insulin receptor signaling	FME vs FME	6.257045	0.0283779240158472	0.453535545361602	0.0202383838168377
Cellular uptake and export of free and transferrin-bound iron - Integrator-mediated nuclear snRNA processing	Cellular uptake and export of free and transferrin-bound iron	Integrator-mediated nuclear snRNA processing	TME vs TME	6.387701	0.0376817241286736	0.589910567668741	0.0356624687369546
Cellular uptake and export of free and transferrin-bound iron - Integrator-mediated nuclear snRNA processing	Cellular uptake and export of free and transferrin-bound iron	Integrator-mediated nuclear snRNA processing	FME vs FME	6.257045	0.058306321245954	0.931850729797757	0.0433208739436594
Cellular uptake and export of free and transferrin-bound iron - Integrator-mediated nuclear snRNA processing	Cellular uptake and export of free and transferrin-bound iron	Integrator-mediated nuclear snRNA processing	IME vs IME	6.643476	1.09635558725991	16.5027395029886	0.619015127504592
Cellular uptake and export of free and transferrin-bound iron - Intra-golgi vesicle tethering	Cellular uptake and export of free and transferrin-bound iron	Intra-golgi vesicle tethering	TME vs TME	6.387701	0.00682030120885026	0.10677239035151	0.00548779212449892
Cellular uptake and export of free and transferrin-bound iron - Inward rectifier potassium flux	Cellular uptake and export of free and transferrin-bound iron	Inward rectifier potassium flux	TME vs TME	6.387701	0.0526394637762233	0.824075242735001	0.0547198028550021
Cellular uptake and export of free and transferrin-bound iron - Inward rectifier potassium flux	Cellular uptake and export of free and transferrin-bound iron	Inward rectifier potassium flux	FME vs FME	6.257045	0.0566946744957861	0.906093416212751	0.0621331235028624
Cellular uptake and export of free and transferrin-bound iron - Ketone body metabolism and transport	Cellular uptake and export of free and transferrin-bound iron	Ketone body metabolism and transport	TME vs TME	6.387701	0.00304064998803412	0.0476016318785756	0.0032664189250034
Cellular uptake and export of free and transferrin-bound iron - Ketone body metabolism and transport	Cellular uptake and export of free and transferrin-bound iron	Ketone body metabolism and transport	FME vs FME	6.257045	0.00120435931949388	0.0192480521292874	0.00166747049684221
Cellular uptake and export of free and transferrin-bound iron - Kinetochore-microtubule attachment	Cellular uptake and export of free and transferrin-bound iron	Kinetochore-microtubule attachment	TME vs TME	6.387701	0.000467637444360537	0.00732090361162554	0.000375090374434384
Cellular uptake and export of free and transferrin-bound iron - Late endosomal, vesicle and autophagosomal tethering to lysosomes	Cellular uptake and export of free and transferrin-bound iron	Late endosomal, vesicle and autophagosomal tethering to lysosomes	TME vs TME	6.387701	0.0309825763788215	0.48503484493065	0.0307077306807909
Cellular uptake and export of free and transferrin-bound iron - Late endosomal, vesicle and autophagosomal tethering to lysosomes	Cellular uptake and export of free and transferrin-bound iron	Late endosomal, vesicle and autophagosomal tethering to lysosomes	FME vs FME	6.257045	0.0446654348962181	0.713842293860432	0.0306601047625839
Cellular uptake and export of free and transferrin-bound iron - Late endosome dynamics	Cellular uptake and export of free and transferrin-bound iron	Late endosome dynamics	TME vs TME	6.387701	0.0235765999217068	0.369093659197235	0.026923854989406
Cellular uptake and export of free and transferrin-bound iron - Late endosome dynamics	Cellular uptake and export of free and transferrin-bound iron	Late endosome dynamics	FME vs FME	6.257045	0.0254366664793246	0.406528412629455	0.0174292566237611
Cellular uptake and export of free and transferrin-bound iron - Lipid droplet mitochondria interaction	Cellular uptake and export of free and transferrin-bound iron	Lipid droplet mitochondria interaction	GME vs GME	5.291817	0.19926621112806	3.76555341526956	0.170455508771186
Cellular uptake and export of free and transferrin-bound iron - Lipid droplet mitochondria interaction	Cellular uptake and export of free and transferrin-bound iron	Lipid droplet mitochondria interaction	TME vs TME	6.387701	0.00046705617710663	0.00731180382376688	0.000408208249328106
Cellular uptake and export of free and transferrin-bound iron - Lysine metabolism	Cellular uptake and export of free and transferrin-bound iron	Lysine metabolism	TME vs TME	6.387701	0.00141266706484531	0.0221154219829263	0.00119057284843229
Cellular uptake and export of free and transferrin-bound iron - Lysosomal degradation of chondroitin and dermatan sulfate	Cellular uptake and export of free and transferrin-bound iron	Lysosomal degradation of chondroitin and dermatan sulfate	TME vs TME	6.387701	0.439171277919847	6.87526337640068	0.427019641088133
Cellular uptake and export of free and transferrin-bound iron - Lysosomal degradation of chondroitin and dermatan sulfate	Cellular uptake and export of free and transferrin-bound iron	Lysosomal degradation of chondroitin and dermatan sulfate	FME vs FME	6.257045	0.240882135058437	3.84977457937329	0.234260307560297
Cellular uptake and export of free and transferrin-bound iron - Lysosomal degradation of chondroitin and dermatan sulfate	Cellular uptake and export of free and transferrin-bound iron	Lysosomal degradation of chondroitin and dermatan sulfate	IME vs IME	6.643476	0.325419237235493	4.89832766281644	0.183735489626343
Cellular uptake and export of free and transferrin-bound iron - Lysosomal degradation of gangliosides to ceramide	Cellular uptake and export of free and transferrin-bound iron	Lysosomal degradation of gangliosides to ceramide	FME vs FME	6.257045	0.0135324981667053	0.216276177662404	0.0102143410450306
Cellular uptake and export of free and transferrin-bound iron - Lysosomal degradation of gangliosides to ceramide	Cellular uptake and export of free and transferrin-bound iron	Lysosomal degradation of gangliosides to ceramide	TME vs TME	6.387701	0.00540542445237032	0.0846223754597747	0.00582438983841216
Cellular uptake and export of free and transferrin-bound iron - Lysosomal pH regulation	Cellular uptake and export of free and transferrin-bound iron	Lysosomal pH regulation	TME vs TME	6.387701	0.000463600430091972	0.00725770381294531	0.000593650660633471
Cellular uptake and export of free and transferrin-bound iron - Lysosomal protein degradation	Cellular uptake and export of free and transferrin-bound iron	Lysosomal protein degradation	TME vs TME	6.387701	0.0145933061690012	0.228459438239146	0.0137127693332516
Cellular uptake and export of free and transferrin-bound iron - Lysosomal protein degradation	Cellular uptake and export of free and transferrin-bound iron	Lysosomal protein degradation	FME vs FME	6.257045	0.00676624908335265	0.108138088831202	0.00486175996867303
Cellular uptake and export of free and transferrin-bound iron - Malate aspartate shuttle	Cellular uptake and export of free and transferrin-bound iron	Malate aspartate shuttle	TME vs TME	6.387701	0.000464106649326413	0.00726562871773296	0.000621818253437721
Cellular uptake and export of free and transferrin-bound iron - MICOS-dependent maintenance of mitochondrial cristae architecture	Cellular uptake and export of free and transferrin-bound iron	MICOS-dependent maintenance of mitochondrial cristae architecture	TME vs TME	6.387701	0.000377780467207992	0.00591418505968117	0.00031499434119868
Cellular uptake and export of free and transferrin-bound iron - Microtubule plus-end tracking	Cellular uptake and export of free and transferrin-bound iron	Microtubule plus-end tracking	FME vs FME	6.257045	0.00986558869926739	0.157671686925965	0.0116508695879611
Cellular uptake and export of free and transferrin-bound iron - Microtubule plus-end tracking	Cellular uptake and export of free and transferrin-bound iron	Microtubule plus-end tracking	TME vs TME	6.387701	0.00895784070203734	0.140235751304276	0.0116457414746106
Cellular uptake and export of free and transferrin-bound iron - Microtubule-based anterograde organelle and vesicle transport	Cellular uptake and export of free and transferrin-bound iron	Microtubule-based anterograde organelle and vesicle transport	TME vs TME	6.387701	0.269424387609009	4.21786149952975	0.292819625748545
Cellular uptake and export of free and transferrin-bound iron - Microtubule-based anterograde organelle and vesicle transport	Cellular uptake and export of free and transferrin-bound iron	Microtubule-based anterograde organelle and vesicle transport	GME vs GME	5.291817	0.279136903065365	5.2748778265777	0.310516048241851
Cellular uptake and export of free and transferrin-bound iron - Microtubule-based anterograde organelle and vesicle transport	Cellular uptake and export of free and transferrin-bound iron	Microtubule-based anterograde organelle and vesicle transport	FME vs FME	6.257045	0.461611617091306	7.37746976790283	0.387057071072369
Cellular uptake and export of free and transferrin-bound iron - Microtubule-based anterograde organelle and vesicle transport	Cellular uptake and export of free and transferrin-bound iron	Microtubule-based anterograde organelle and vesicle transport	IME vs IME	6.643476	0.891003129591081	13.4117002867094	1.39971197287799
Cellular uptake and export of free and transferrin-bound iron - Microtubule-based retrograde vesicle and organelle transport	Cellular uptake and export of free and transferrin-bound iron	Microtubule-based retrograde vesicle and organelle transport	TME vs TME	6.387701	0.0762288151244526	1.19336852658934	0.0866914925058215
Cellular uptake and export of free and transferrin-bound iron - Microtubule-based retrograde vesicle and organelle transport	Cellular uptake and export of free and transferrin-bound iron	Microtubule-based retrograde vesicle and organelle transport	FME vs FME	6.257045	0.0877611303535765	1.40259703614094	0.0658491790012588
Cellular uptake and export of free and transferrin-bound iron - Microtubule-based retrograde vesicle and organelle transport	Cellular uptake and export of free and transferrin-bound iron	Microtubule-based retrograde vesicle and organelle transport	GME vs GME	5.291817	0.300161643402807	5.6721844363367	0.257148507433128
Cellular uptake and export of free and transferrin-bound iron - Microvillus assembly and organization	Cellular uptake and export of free and transferrin-bound iron	Microvillus assembly and organization	TME vs TME	6.387701	0.0157813936988245	0.247059048670052	0.0143122300303204
Cellular uptake and export of free and transferrin-bound iron - Microvillus assembly and organization	Cellular uptake and export of free and transferrin-bound iron	Microvillus assembly and organization	FME vs FME	6.257045	0.0060128663490574	0.0960975375536031	0.00888633985806435
Cellular uptake and export of free and transferrin-bound iron - Mitochondrial import and oxidative decarboxylation of pyruvate	Cellular uptake and export of free and transferrin-bound iron	Mitochondrial import and oxidative decarboxylation of pyruvate	TME vs TME	6.387701	0.0150758927707727	0.236014372170201	0.0188859266637268
Cellular uptake and export of free and transferrin-bound iron - Mitochondrial import and oxidative decarboxylation of pyruvate	Cellular uptake and export of free and transferrin-bound iron	Mitochondrial import and oxidative decarboxylation of pyruvate	FME vs FME	6.257045	0.00728611634186776	0.116446599364764	0.00747584732448877
Cellular uptake and export of free and transferrin-bound iron - Mitochondrial iron-sulfur protein assembly	Cellular uptake and export of free and transferrin-bound iron	Mitochondrial iron-sulfur protein assembly	TME vs TME	6.387701	0.0203263950680015	0.318211428231852	0.0251681585533757
Cellular uptake and export of free and transferrin-bound iron - Mitochondrial iron-sulfur protein assembly	Cellular uptake and export of free and transferrin-bound iron	Mitochondrial iron-sulfur protein assembly	FME vs FME	6.257045	0.00149137401205593	0.0238351165334782	0.000868216619420912
Cellular uptake and export of free and transferrin-bound iron - Mitochondrial translation elongation	Cellular uptake and export of free and transferrin-bound iron	Mitochondrial translation elongation	TME vs TME	6.387701	0.0485469410016435	0.760006453713945	0.0474788414472442
Cellular uptake and export of free and transferrin-bound iron - Mitochondrial translation elongation	Cellular uptake and export of free and transferrin-bound iron	Mitochondrial translation elongation	FME vs FME	6.257045	0.00962237861435051	0.153784707087742	0.0125725231249825
Cellular uptake and export of free and transferrin-bound iron - Mitochondrial tRNA amino acid activation	Cellular uptake and export of free and transferrin-bound iron	Mitochondrial tRNA amino acid activation	TME vs TME	6.387701	0.0135972673165694	0.212866366041819	0.0176050338033932
Cellular uptake and export of free and transferrin-bound iron - Multivesicular body dynamics	Cellular uptake and export of free and transferrin-bound iron	Multivesicular body dynamics	TME vs TME	6.387701	0.000934111026813352	0.0146235868669763	0.0012144923709024
Cellular uptake and export of free and transferrin-bound iron - MYD88-dependent signaling	Cellular uptake and export of free and transferrin-bound iron	MYD88-dependent signaling	TME vs TME	6.387701	0.0737973820354836	1.15530423662044	0.0643156654907508
Cellular uptake and export of free and transferrin-bound iron - MYD88-dependent signaling	Cellular uptake and export of free and transferrin-bound iron	MYD88-dependent signaling	FME vs FME	6.257045	0.100429376605718	1.6050607529911	0.105348738280774
Cellular uptake and export of free and transferrin-bound iron - NADPH-independent ROS detoxification	Cellular uptake and export of free and transferrin-bound iron	NADPH-independent ROS detoxification	TME vs TME	6.387701	0.0430084876526865	0.673301499664246	0.0525070148349387
Cellular uptake and export of free and transferrin-bound iron - NADPH-independent ROS detoxification	Cellular uptake and export of free and transferrin-bound iron	NADPH-independent ROS detoxification	FME vs FME	6.257045	0.0502654421507815	0.803341523712799	0.0454639903812964
Cellular uptake and export of free and transferrin-bound iron - Neuregulin receptor signaling	Cellular uptake and export of free and transferrin-bound iron	Neuregulin receptor signaling	TME vs TME	6.387701	0.00139821900186889	0.0218892363391105	0.00202185155972767
Cellular uptake and export of free and transferrin-bound iron - NFkB signaling pathway	Cellular uptake and export of free and transferrin-bound iron	NFkB signaling pathway	TME vs TME	6.387701	0.00221384462247041	0.0346579241839452	0.00182288209328252
Cellular uptake and export of free and transferrin-bound iron - NFkB signaling pathway	Cellular uptake and export of free and transferrin-bound iron	NFkB signaling pathway	FME vs FME	6.257045	0.0264539997008345	0.422787416535953	0.0986645253628873
Cellular uptake and export of free and transferrin-bound iron - Nonsense-mediated mRNA decay pathway	Cellular uptake and export of free and transferrin-bound iron	Nonsense-mediated mRNA decay pathway	FME vs FME	6.257045	0.00120435825105571	0.019248035053525	0.000809206606814471
Cellular uptake and export of free and transferrin-bound iron - Nuclear intermediate filaments	Cellular uptake and export of free and transferrin-bound iron	Nuclear intermediate filaments	TME vs TME	6.387701	0.0529614447316881	0.829115881734643	0.0625989904506299
Cellular uptake and export of free and transferrin-bound iron - Nuclear intermediate filaments	Cellular uptake and export of free and transferrin-bound iron	Nuclear intermediate filaments	FME vs FME	6.257045	0.109002120402055	1.74207021255361	0.101018339625408
Cellular uptake and export of free and transferrin-bound iron - Nuclear intermediate filaments	Cellular uptake and export of free and transferrin-bound iron	Nuclear intermediate filaments	IME vs IME	6.643476	0.487886567138433	7.34384447715152	0.721873685632787
Cellular uptake and export of free and transferrin-bound iron - Nucleocytoplasmic protein transport	Cellular uptake and export of free and transferrin-bound iron	Nucleocytoplasmic protein transport	FME vs FME	6.257045	0.00677106414237255	0.108215043030435	0.00694365165107121
Cellular uptake and export of free and transferrin-bound iron - Nucleosome disassembly	Cellular uptake and export of free and transferrin-bound iron	Nucleosome disassembly	FME vs FME	6.257045	0.00485741518241178	0.0776311347712614	0.0024920964372764
Cellular uptake and export of free and transferrin-bound iron - Nucleosome disassembly	Cellular uptake and export of free and transferrin-bound iron	Nucleosome disassembly	TME vs TME	6.387701	0.00504118594112512	0.0789201908622295	0.00453115736952592
Cellular uptake and export of free and transferrin-bound iron - Nucleotide excision repair	Cellular uptake and export of free and transferrin-bound iron	Nucleotide excision repair	TME vs TME	6.387701	0.000706333822406407	0.0110577155311832	0.000851677143606083
Cellular uptake and export of free and transferrin-bound iron - Pentose phosphate pathway	Cellular uptake and export of free and transferrin-bound iron	Pentose phosphate pathway	TME vs TME	6.387701	0.0403635462944122	0.631894719741381	0.0379114422329338
Cellular uptake and export of free and transferrin-bound iron - Pentose phosphate pathway	Cellular uptake and export of free and transferrin-bound iron	Pentose phosphate pathway	FME vs FME	6.257045	0.100916648774897	1.61284832930799	0.100013162621945
Cellular uptake and export of free and transferrin-bound iron - Pentose phosphate pathway	Cellular uptake and export of free and transferrin-bound iron	Pentose phosphate pathway	GME vs GME	5.291817	0.0600557325867791	1.13487915321142	0.0514497516152289
Cellular uptake and export of free and transferrin-bound iron - Phase II biotransformation via glucuronidation	Cellular uptake and export of free and transferrin-bound iron	Phase II biotransformation via glucuronidation	TME vs TME	6.387701	0.0469380813114315	0.734819619642567	0.0502182645158464
Cellular uptake and export of free and transferrin-bound iron - Phase II biotransformation via glucuronidation	Cellular uptake and export of free and transferrin-bound iron	Phase II biotransformation via glucuronidation	FME vs FME	6.257045	0.00373219384975553	0.0596478647310085	0.00337942977558678
Cellular uptake and export of free and transferrin-bound iron - Phenylalanine and tyrosine degradation pathway	Cellular uptake and export of free and transferrin-bound iron	Phenylalanine and tyrosine degradation pathway	TME vs TME	6.387701	0.0118273231485216	0.185157740891078	0.0133524517824254
Cellular uptake and export of free and transferrin-bound iron - Phospholipid translocation from outer to inner membrane leaflets	Cellular uptake and export of free and transferrin-bound iron	Phospholipid translocation from outer to inner membrane leaflets	FME vs FME	6.257045	0.00240693152086719	0.0384675425642456	0.00244520863500343
Cellular uptake and export of free and transferrin-bound iron - Polyubiquitination of retrotranslocated misfolded proteins	Cellular uptake and export of free and transferrin-bound iron	Polyubiquitination of retrotranslocated misfolded proteins	TME vs TME	6.387701	0.0982187178942283	1.53762230812021	0.0937927158105638
Cellular uptake and export of free and transferrin-bound iron - Polyubiquitination of retrotranslocated misfolded proteins	Cellular uptake and export of free and transferrin-bound iron	Polyubiquitination of retrotranslocated misfolded proteins	FME vs FME	6.257045	0.107627408409759	1.72009958662646	0.0876664762878989
Cellular uptake and export of free and transferrin-bound iron - Protein N-linked glycosylation in ER	Cellular uptake and export of free and transferrin-bound iron	Protein N-linked glycosylation in ER	TME vs TME	6.387701	0.198981896913849	3.1150783696474	0.201527841775283
Cellular uptake and export of free and transferrin-bound iron - Protein N-linked glycosylation in ER	Cellular uptake and export of free and transferrin-bound iron	Protein N-linked glycosylation in ER	GME vs GME	5.291817	1.77914175779363	33.6206187912262	1.61147786007007
Cellular uptake and export of free and transferrin-bound iron - Protein N-linked glycosylation in ER	Cellular uptake and export of free and transferrin-bound iron	Protein N-linked glycosylation in ER	FME vs FME	6.257045	0.305432470257509	4.88141704417926	0.359056534687159
Cellular uptake and export of free and transferrin-bound iron - Protein N-linked glycosylation in ER	Cellular uptake and export of free and transferrin-bound iron	Protein N-linked glycosylation in ER	IME vs IME	6.643476	0.487733310467001	7.34153760248866	0.275379904909806
Cellular uptake and export of free and transferrin-bound iron - Protein O-linked glycosylation in Golgi Apparatus	Cellular uptake and export of free and transferrin-bound iron	Protein O-linked glycosylation in Golgi Apparatus	TME vs TME	6.387701	0.0389193840111087	0.609286237458557	0.0382917772981028
Cellular uptake and export of free and transferrin-bound iron - Protein O-linked glycosylation in Golgi Apparatus	Cellular uptake and export of free and transferrin-bound iron	Protein O-linked glycosylation in Golgi Apparatus	GME vs GME	5.291817	0.0321434844605048	0.607418623577541	0.0358777115023546
Cellular uptake and export of free and transferrin-bound iron - Protein O-linked glycosylation in Golgi Apparatus	Cellular uptake and export of free and transferrin-bound iron	Protein O-linked glycosylation in Golgi Apparatus	FME vs FME	6.257045	0.0116614463438878	0.186373056194199	0.0102238640086532
Cellular uptake and export of free and transferrin-bound iron - Protein palmitoylation	Cellular uptake and export of free and transferrin-bound iron	Protein palmitoylation	TME vs TME	6.387701	0.000703599449208329	0.0110149086882694	0.000518497120592516
Cellular uptake and export of free and transferrin-bound iron - Proteolysis of elastic fibers	Cellular uptake and export of free and transferrin-bound iron	Proteolysis of elastic fibers	FME vs FME	6.257045	0.0642322860934708	1.02655940888969	0.0626479437636883
Cellular uptake and export of free and transferrin-bound iron - Proteolysis of elastic fibers	Cellular uptake and export of free and transferrin-bound iron	Proteolysis of elastic fibers	TME vs TME	6.387701	0.0211417647530545	0.3309761093841	0.020270865093217
Cellular uptake and export of free and transferrin-bound iron - Proteolysis of fibril-forming collagen	Cellular uptake and export of free and transferrin-bound iron	Proteolysis of fibril-forming collagen	TME vs TME	6.387701	0.078118453430799	1.22295097356494	0.0763657939511459
Cellular uptake and export of free and transferrin-bound iron - Proteolysis of fibril-forming collagen	Cellular uptake and export of free and transferrin-bound iron	Proteolysis of fibril-forming collagen	FME vs FME	6.257045	0.100166145295656	1.6008537942404	0.0844192176590177
Cellular uptake and export of free and transferrin-bound iron - Proteolysis of matricellular proteins	Cellular uptake and export of free and transferrin-bound iron	Proteolysis of matricellular proteins	TME vs TME	6.387701	0.00140938772052567	0.0220640835711653	0.00172749899293447
Cellular uptake and export of free and transferrin-bound iron - Purine biosynthesis and salvage	Cellular uptake and export of free and transferrin-bound iron	Purine biosynthesis and salvage	IME vs IME	6.643476	0.390339248054168	5.87552706739047	0.606610142111982
Cellular uptake and export of free and transferrin-bound iron - Rab1 activation in cis-Golgi vesicle tethering and autophagosome biogenesis	Cellular uptake and export of free and transferrin-bound iron	Rab1 activation in cis-Golgi vesicle tethering and autophagosome biogenesis	TME vs TME	6.387701	0.0453404530591809	0.709808614679246	0.0390947534621774
Cellular uptake and export of free and transferrin-bound iron - Rab1 activation in cis-Golgi vesicle tethering and autophagosome biogenesis	Cellular uptake and export of free and transferrin-bound iron	Rab1 activation in cis-Golgi vesicle tethering and autophagosome biogenesis	FME vs FME	6.257045	0.0281085176177766	0.449229896449278	0.0289834566596529
Cellular uptake and export of free and transferrin-bound iron - Recycling endosome dynamics	Cellular uptake and export of free and transferrin-bound iron	Recycling endosome dynamics	TME vs TME	6.387701	0.0255091605268576	0.399348058378806	0.0242956716310902
Cellular uptake and export of free and transferrin-bound iron - Recycling endosome dynamics	Cellular uptake and export of free and transferrin-bound iron	Recycling endosome dynamics	FME vs FME	6.257045	0.080757634230165	1.29066726876276	0.0651172403162072
Cellular uptake and export of free and transferrin-bound iron - Regulation of actin dynamics during macropinocytosis	Cellular uptake and export of free and transferrin-bound iron	Regulation of actin dynamics during macropinocytosis	FME vs FME	6.257045	0.0134739187868172	0.215339962913585	0.016005321405679
Cellular uptake and export of free and transferrin-bound iron - Regulation of actin dynamics during macropinocytosis	Cellular uptake and export of free and transferrin-bound iron	Regulation of actin dynamics during macropinocytosis	TME vs TME	6.387701	0.00122273219766393	0.0191419756263729	0.00109261132557622
Cellular uptake and export of free and transferrin-bound iron - Regulation of coagulation cascade	Cellular uptake and export of free and transferrin-bound iron	Regulation of coagulation cascade	TME vs TME	6.387701	0.0130581510389589	0.204426455270256	0.0136670527530299
Cellular uptake and export of free and transferrin-bound iron - Regulation of coagulation cascade	Cellular uptake and export of free and transferrin-bound iron	Regulation of coagulation cascade	FME vs FME	6.257045	0.0110876913418168	0.177203312571554	0.00771958395166055
Cellular uptake and export of free and transferrin-bound iron - Regulation of G-protein signaling by beta and gamma subunits	Cellular uptake and export of free and transferrin-bound iron	Regulation of G-protein signaling by beta and gamma subunits	FME vs FME	6.257045	0.00120257433761354	0.0192195245763167	0.000887502320217325
Cellular uptake and export of free and transferrin-bound iron - Regulation of G-protein signaling by beta and gamma subunits	Cellular uptake and export of free and transferrin-bound iron	Regulation of G-protein signaling by beta and gamma subunits	TME vs TME	6.387701	0.00492802433693073	0.0771486364094484	0.00678688071413132
Cellular uptake and export of free and transferrin-bound iron - Regulation of microtubule nucleation and stabilization at Golgi	Cellular uptake and export of free and transferrin-bound iron	Regulation of microtubule nucleation and stabilization at Golgi	TME vs TME	6.387701	0.0276024592413174	0.432118826211257	0.0259994925266724
Cellular uptake and export of free and transferrin-bound iron - Regulation of microtubule nucleation and stabilization at Golgi	Cellular uptake and export of free and transferrin-bound iron	Regulation of microtubule nucleation and stabilization at Golgi	FME vs FME	6.257045	0.00845336195313907	0.135101500779795	0.00703255310519137
Cellular uptake and export of free and transferrin-bound iron - Regulation of pre-mRNA processing by hnRNPs	Cellular uptake and export of free and transferrin-bound iron	Regulation of pre-mRNA processing by hnRNPs	TME vs TME	6.387701	0.0489316221727608	0.766028669875031	0.0427428221579715
Cellular uptake and export of free and transferrin-bound iron - Regulation of pre-mRNA processing by hnRNPs	Cellular uptake and export of free and transferrin-bound iron	Regulation of pre-mRNA processing by hnRNPs	FME vs FME	6.257045	0.0575184403124467	0.919258828830699	0.0442029497469669
Cellular uptake and export of free and transferrin-bound iron - Regulation of proteasomal proteolysis by signalosome	Cellular uptake and export of free and transferrin-bound iron	Regulation of proteasomal proteolysis by signalosome	TME vs TME	6.387701	0.0407509524778089	0.637959596199409	0.0410727887161859
Cellular uptake and export of free and transferrin-bound iron - Regulation of proteasomal proteolysis by signalosome	Cellular uptake and export of free and transferrin-bound iron	Regulation of proteasomal proteolysis by signalosome	FME vs FME	6.257045	0.00674790847258884	0.107844969471929	0.00497997025108754
Cellular uptake and export of free and transferrin-bound iron - Retinoid metabolism and intracellular transport	Cellular uptake and export of free and transferrin-bound iron	Retinoid metabolism and intracellular transport	TME vs TME	6.387701	0.000928334961377005	0.0145331620756687	0.00118941549637777
Cellular uptake and export of free and transferrin-bound iron - Scavenger receptor-mediated initiation of cargo uptake	Cellular uptake and export of free and transferrin-bound iron	Scavenger receptor-mediated initiation of cargo uptake	TME vs TME	6.387701	0.0570173026510968	0.89261067935728	0.0563724865206025
Cellular uptake and export of free and transferrin-bound iron - Scavenger receptor-mediated initiation of cargo uptake	Cellular uptake and export of free and transferrin-bound iron	Scavenger receptor-mediated initiation of cargo uptake	FME vs FME	6.257045	0.137878905038184	2.20357854067946	0.188507098286458
Cellular uptake and export of free and transferrin-bound iron - Serine and glycine metabolism	Cellular uptake and export of free and transferrin-bound iron	Serine and glycine metabolism	TME vs TME	6.387701	0.00757589743190049	0.118601312917416	0.00844253552543624
Cellular uptake and export of free and transferrin-bound iron - Shuttle-mediated phospholipid transport	Cellular uptake and export of free and transferrin-bound iron	Shuttle-mediated phospholipid transport	TME vs TME	6.387701	0.00360427816788528	0.0564252785459819	0.00361289783507905
Cellular uptake and export of free and transferrin-bound iron - Shuttle-mediated phospholipid transport	Cellular uptake and export of free and transferrin-bound iron	Shuttle-mediated phospholipid transport	FME vs FME	6.257045	0.00268631600326528	0.0429326610668967	0.00299198474198651
Cellular uptake and export of free and transferrin-bound iron - Smooth muscle thin myofilament organization	Cellular uptake and export of free and transferrin-bound iron	Smooth muscle thin myofilament organization	FME vs FME	6.257045	0.00744555801854537	0.118994793790296	0.0115105391205728
Cellular uptake and export of free and transferrin-bound iron - Syndecan receptor signaling	Cellular uptake and export of free and transferrin-bound iron	Syndecan receptor signaling	TME vs TME	6.387701	0.0226210088446868	0.354133800333582	0.0214299843278103
Cellular uptake and export of free and transferrin-bound iron - Syndecan receptor signaling	Cellular uptake and export of free and transferrin-bound iron	Syndecan receptor signaling	FME vs FME	6.257045	0.038829914447725	0.620579095763272	0.0560248220933228
Cellular uptake and export of free and transferrin-bound iron - Tetraspanin-enriched microdomain dynamics	Cellular uptake and export of free and transferrin-bound iron	Tetraspanin-enriched microdomain dynamics	TME vs TME	6.387701	0.0140205154878848	0.219492351842066	0.0140588633900596
Cellular uptake and export of free and transferrin-bound iron - Tetraspanin-enriched microdomain dynamics	Cellular uptake and export of free and transferrin-bound iron	Tetraspanin-enriched microdomain dynamics	FME vs FME	6.257045	0.0269782552181668	0.43116606015447	0.016288886586204
Cellular uptake and export of free and transferrin-bound iron - Thioredoxin-dependent peroxiredoxin-mediated peroxide detoxification	Cellular uptake and export of free and transferrin-bound iron	Thioredoxin-dependent peroxiredoxin-mediated peroxide detoxification	TME vs TME	6.387701	0.0460062609044092	0.720231892621511	0.0425944623264908
Cellular uptake and export of free and transferrin-bound iron - Thioredoxin-dependent peroxiredoxin-mediated peroxide detoxification	Cellular uptake and export of free and transferrin-bound iron	Thioredoxin-dependent peroxiredoxin-mediated peroxide detoxification	FME vs FME	6.257045	0.025474048728165	0.407125855155738	0.0249752011467108
Cellular uptake and export of free and transferrin-bound iron - Transcription initiation by general transcription factors	Cellular uptake and export of free and transferrin-bound iron	Transcription initiation by general transcription factors	TME vs TME	6.387701	0.00163487566237652	0.0255941163086661	0.00209398689436614
Cellular uptake and export of free and transferrin-bound iron - Transmembrane glucose transport	Cellular uptake and export of free and transferrin-bound iron	Transmembrane glucose transport	TME vs TME	6.387701	0.000923156844593743	0.01445209822093	0.00148257694872655
Cellular uptake and export of free and transferrin-bound iron - Transmembrane glucose transport	Cellular uptake and export of free and transferrin-bound iron	Transmembrane glucose transport	FME vs FME	6.257045	0.00148736652281123	0.0237710689019773	0.00113421737157194
Cellular uptake and export of free and transferrin-bound iron - U1 and U2 snRNP recruitment and pre-spliceosome assembly	Cellular uptake and export of free and transferrin-bound iron	U1 and U2 snRNP recruitment and pre-spliceosome assembly	TME vs TME	6.387701	0.000704418344324566	0.0110277285603441	0.000671119125098112
Cellular uptake and export of free and transferrin-bound iron - U4-U6-U5 tri-snRNP recruitment and pre-catalytic spliceosome assembly	Cellular uptake and export of free and transferrin-bound iron	U4-U6-U5 tri-snRNP recruitment and pre-catalytic spliceosome assembly	TME vs TME	6.387701	0.0295185717028866	0.462115728318539	0.0258092060950998
Cellular uptake and export of free and transferrin-bound iron - U4-U6-U5 tri-snRNP recruitment and pre-catalytic spliceosome assembly	Cellular uptake and export of free and transferrin-bound iron	U4-U6-U5 tri-snRNP recruitment and pre-catalytic spliceosome assembly	FME vs FME	6.257045	0.0418158329932136	0.66830000005413	0.0805792201841286
Cellular uptake and export of free and transferrin-bound iron - U4-U6-U5 tri-snRNP recruitment and pre-catalytic spliceosome assembly	Cellular uptake and export of free and transferrin-bound iron	U4-U6-U5 tri-snRNP recruitment and pre-catalytic spliceosome assembly	IME vs IME	6.643476	0.386231365768357	5.81369374245516	0.218070725324533
Cellular uptake and export of free and transferrin-bound iron - Vesicle biogenesis at cis-Golgi	Cellular uptake and export of free and transferrin-bound iron	Vesicle biogenesis at cis-Golgi	TME vs TME	6.387701	0.0233506364436484	0.365556181900319	0.0308360302929067
Cellular uptake and export of free and transferrin-bound iron - Vesicle biogenesis at cis-Golgi	Cellular uptake and export of free and transferrin-bound iron	Vesicle biogenesis at cis-Golgi	FME vs FME	6.257045	0.00870811705788116	0.13917299294738	0.0223494391830364
Cellular uptake and export of free and transferrin-bound iron - Vesicle biogenesis at ER membrane	Cellular uptake and export of free and transferrin-bound iron	Vesicle biogenesis at ER membrane	TME vs TME	6.387701	0.0042064799472676	0.0658527981656649	0.00344239102956495
Cellular uptake and export of free and transferrin-bound iron - Vesicle fusion with cis-Golgi	Cellular uptake and export of free and transferrin-bound iron	Vesicle fusion with cis-Golgi	TME vs TME	6.387701	0.0602473752126708	0.943177737592267	0.0612448685634139
Cellular uptake and export of free and transferrin-bound iron - Vesicle fusion with cis-Golgi	Cellular uptake and export of free and transferrin-bound iron	Vesicle fusion with cis-Golgi	FME vs FME	6.257045	0.0239336412352385	0.382507086284788	0.0177627455547715
Cellular uptake and export of free and transferrin-bound iron - Vesicle fusion with plasma membrane	Cellular uptake and export of free and transferrin-bound iron	Vesicle fusion with plasma membrane	FME vs FME	6.257045	0.015751236155399	0.251736014088591	0.0181851890605147
Cellular uptake and export of free and transferrin-bound iron - Vesicle fusion with plasma membrane	Cellular uptake and export of free and transferrin-bound iron	Vesicle fusion with plasma membrane	TME vs TME	6.387701	0.0193572123703191	0.303038791401005	0.0173214245469407
Cellular uptake and export of free and transferrin-bound iron - Vesicle tethering at cis-Golgi	Cellular uptake and export of free and transferrin-bound iron	Vesicle tethering at cis-Golgi	TME vs TME	6.387701	0.150262040743775	2.35236491439555	0.144277893197818
Cellular uptake and export of free and transferrin-bound iron - Vesicle tethering at cis-Golgi	Cellular uptake and export of free and transferrin-bound iron	Vesicle tethering at cis-Golgi	FME vs FME	6.257045	0.107968339642156	1.72554834434142	0.0903941519504804
Cellular uptake and export of free and transferrin-bound iron - Vesicle tethering at cis-Golgi	Cellular uptake and export of free and transferrin-bound iron	Vesicle tethering at cis-Golgi	GME vs GME	5.291817	0.332474491013496	6.28280353221201	0.362745441773892
Cellular uptake and export of free and transferrin-bound iron - Vesicle tethering at plasma membrane	Cellular uptake and export of free and transferrin-bound iron	Vesicle tethering at plasma membrane	TME vs TME	6.387701	0.0169068507045721	0.264678172967025	0.0230169986961062
Cellular uptake and export of free and transferrin-bound iron - Vesicle tethering at plasma membrane	Cellular uptake and export of free and transferrin-bound iron	Vesicle tethering at plasma membrane	FME vs FME	6.257045	0.0343194961492368	0.548493659856423	0.0468316933382606
Cellular uptake and export of free and transferrin-bound iron - Vesicle tethering at Trans-Golgi Network	Cellular uptake and export of free and transferrin-bound iron	Vesicle tethering at Trans-Golgi Network	TME vs TME	6.387701	0.0244371735494131	0.382566011882251	0.0243349171701415
Cellular uptake and export of free and transferrin-bound iron - Vesicle tethering at Trans-Golgi Network	Cellular uptake and export of free and transferrin-bound iron	Vesicle tethering at Trans-Golgi Network	FME vs FME	6.257045	0.0236006202037639	0.377184749279362	0.0288446907541085
Cellular uptake and export of free and transferrin-bound iron - Vesicle trafficking involved in biogenesis of lysosome-related organelles	Cellular uptake and export of free and transferrin-bound iron	Vesicle trafficking involved in biogenesis of lysosome-related organelles	TME vs TME	6.387701	0.00404624195923442	0.0633442589555171	0.00341116730883075
Cellular uptake and export of free and transferrin-bound iron - Vesicle trafficking involved in biogenesis of lysosome-related organelles	Cellular uptake and export of free and transferrin-bound iron	Vesicle trafficking involved in biogenesis of lysosome-related organelles	FME vs FME	6.257045	0.00866873425678324	0.138543577625673	0.00574290248686631
Cellular uptake and export of free and transferrin-bound iron - Viral RNA-activated RIG-I-like signaling	Cellular uptake and export of free and transferrin-bound iron	Viral RNA-activated RIG-I-like signaling	TME vs TME	6.387701	0.0205762648027261	0.322123159992089	0.0246331612875644
Cellular uptake and export of free and transferrin-bound iron - Viral RNA-activated RIG-I-like signaling	Cellular uptake and export of free and transferrin-bound iron	Viral RNA-activated RIG-I-like signaling	FME vs FME	6.257045	0.0454569593448635	0.726492425430414	0.0294413327218095
Cellular uptake and export of free and transferrin-bound iron - Z-disc organization	Cellular uptake and export of free and transferrin-bound iron	Z-disc organization	FME vs FME	6.257045	0.0216510893436058	0.346027377042854	0.014595106735021
Cellular urate import and export - Abscission checkpoint	Cellular urate import and export	Abscission checkpoint	FME vs FME	6.777903	0.0124653869388324	0.183912143114239	0.087719298245614
Cellular urate import and export - Abscission checkpoint	Cellular urate import and export	Abscission checkpoint	TME vs TME	7.592106	0.00100422741605124	0.0132272576885812	0.000888387893204559
Cellular urate import and export - Actin biosynthesis and recycling	Cellular urate import and export	Actin biosynthesis and recycling	FME vs FME	6.777903	0.243480319751278	3.59226613913616	0.174869099745988
Cellular urate import and export - Actin biosynthesis and recycling	Cellular urate import and export	Actin biosynthesis and recycling	TME vs TME	7.592106	0.0188345210400455	0.248080324491933	0.0185061473452777
Cellular urate import and export - Actin filament branching	Cellular urate import and export	Actin filament branching	TME vs TME	7.592106	0.00050063186525438	0.00659411063967295	0.000445398769097961
Cellular urate import and export - Actin filament capping	Cellular urate import and export	Actin filament capping	TME vs TME	7.592106	0.000844438327004029	0.0111225835651023	0.00076610531421445
Cellular urate import and export - Actin filament severing and depolymerization	Cellular urate import and export	Actin filament severing and depolymerization	TME vs TME	7.592106	0.00631829462543833	0.0832218975774171	0.00604859686240872
Cellular urate import and export - Actin filament severing and depolymerization	Cellular urate import and export	Actin filament severing and depolymerization	FME vs FME	6.777903	0.0415894755777783	0.613603863405059	0.0214986844914686
Cellular urate import and export - Acyl CoA hydrolysis	Cellular urate import and export	Acyl CoA hydrolysis	FME vs FME	6.777903	0.00461247264063818	0.0680516162521161	0.00455002364928455
Cellular urate import and export - Acyl CoA hydrolysis	Cellular urate import and export	Acyl CoA hydrolysis	TME vs TME	7.592106	0.000125359587856755	0.00165118333338853	0.000140837837643739
Cellular urate import and export - Adherens junction organization	Cellular urate import and export	Adherens junction organization	TME vs TME	7.592106	0.000560544799168027	0.00738325839952091	0.000580347889067728
Cellular urate import and export - Amyloid precursor protein cleavage	Cellular urate import and export	Amyloid precursor protein cleavage	TME vs TME	7.592106	0.00298798606660143	0.0393564854345808	0.00326365369885595
Cellular urate import and export - Amyloid precursor protein cleavage	Cellular urate import and export	Amyloid precursor protein cleavage	GME vs GME	6.39681	0.124136011273629	1.94059260023295	0.102899503230458
Cellular urate import and export - Antigen presentation via MHC class I molecules	Cellular urate import and export	Antigen presentation via MHC class I molecules	TME vs TME	7.592106	0.000250719810596912	0.00330237502919201	0.000194919725540214
Cellular urate import and export - Aspartate and arginine metabolism	Cellular urate import and export	Aspartate and arginine metabolism	FME vs FME	6.777903	0.378098736584801	5.57840276401483	0.434565562733578
Cellular urate import and export - Aspartate and arginine metabolism	Cellular urate import and export	Aspartate and arginine metabolism	TME vs TME	7.592106	0.529963189070198	6.9804503992312	0.516622308800206
Cellular urate import and export - Assembly of core replication fork machinery	Cellular urate import and export	Assembly of core replication fork machinery	FME vs FME	6.777903	0.00304734725759971	0.0449600295368736	0.00354302155316512
Cellular urate import and export - Assembly of core replication fork machinery	Cellular urate import and export	Assembly of core replication fork machinery	TME vs TME	7.592106	0.00376132646054079	0.0495425971739389	0.00389550502751459
Cellular urate import and export - Beta-oxidation	Cellular urate import and export	Beta-oxidation	TME vs TME	7.592106	0.00598661784831859	0.0788531917144246	0.00563904386285991
Cellular urate import and export - Biosynthesis of fibril-forming collagen	Cellular urate import and export	Biosynthesis of fibril-forming collagen	FME vs FME	6.777903	0.099770652255604	1.471998788828	0.0703091135204146
Cellular urate import and export - Biosynthesis of fibril-forming collagen	Cellular urate import and export	Biosynthesis of fibril-forming collagen	TME vs TME	7.592106	0.0059220882358084	0.0780032350217733	0.00583890138266767
Cellular urate import and export - Branched tryptophan-kynurenine pathway producing NAD and diverse metabolites	Cellular urate import and export	Branched tryptophan-kynurenine pathway producing NAD and diverse metabolites	TME vs TME	7.592106	0.0253785975496636	0.334276125306529	0.0256456063932446
Cellular urate import and export - Branched tryptophan-kynurenine pathway producing NAD and diverse metabolites	Cellular urate import and export	Branched tryptophan-kynurenine pathway producing NAD and diverse metabolites	FME vs FME	6.777903	0.0456779728134041	0.673924837989344	0.0287024765782024
Cellular urate import and export - Calcineurin-NFAT signaling pathway	Cellular urate import and export	Calcineurin-NFAT signaling pathway	TME vs TME	7.592106	0.0232044051048635	0.305638584374795	0.025883393119925
Cellular urate import and export - Calcineurin-NFAT signaling pathway	Cellular urate import and export	Calcineurin-NFAT signaling pathway	FME vs FME	6.777903	0.0746746938241595	1.10173739852533	0.0651611622075126
Cellular urate import and export - Canonical deadenylation of cytosolic mRNA by CCR4-NOT complex	Cellular urate import and export	Canonical deadenylation of cytosolic mRNA by CCR4-NOT complex	TME vs TME	7.592106	0.0034323881899771	0.045209961758058	0.0034738426837687
Cellular urate import and export - Cardiolipin biosynthesis and remodeling	Cellular urate import and export	Cardiolipin biosynthesis and remodeling	TME vs TME	7.592106	0.00409636865255415	0.0539556308548295	0.00429415018858682
Cellular urate import and export - Cardiomyocyte pacemaker current generation	Cellular urate import and export	Cardiomyocyte pacemaker current generation	FME vs FME	6.777903	0.019817056338322	0.292377390231081	0.0204775704801091
Cellular urate import and export - Cardiomyocyte pacemaker current generation	Cellular urate import and export	Cardiomyocyte pacemaker current generation	TME vs TME	7.592106	0.0127101060794146	0.167412127646037	0.0132392685983262
Cellular urate import and export - Carrier-mediated bicarbonate transmembrane transport	Cellular urate import and export	Carrier-mediated bicarbonate transmembrane transport	TME vs TME	7.592106	0.334653989779103	4.40792044567538	0.332043079327476
Cellular urate import and export - Carrier-mediated bicarbonate transmembrane transport	Cellular urate import and export	Carrier-mediated bicarbonate transmembrane transport	FME vs FME	6.777903	0.249848678284174	3.68622378936009	0.226745711093511
Cellular urate import and export - Carrier-mediated chloride transmembrane transport	Cellular urate import and export	Carrier-mediated chloride transmembrane transport	TME vs TME	7.592106	0.5296175599691	6.97589791927315	0.526429711362588
Cellular urate import and export - Carrier-mediated chloride transmembrane transport	Cellular urate import and export	Carrier-mediated chloride transmembrane transport	FME vs FME	6.777903	0.201493680143964	2.97280258696266	0.216859809786687
Cellular urate import and export - Carrier-mediated sodium transmembrane transport	Cellular urate import and export	Carrier-mediated sodium transmembrane transport	TME vs TME	7.592106	0.327492602209305	4.31359368534255	0.347540724766947
Cellular urate import and export - Carrier-mediated sodium transmembrane transport	Cellular urate import and export	Carrier-mediated sodium transmembrane transport	FME vs FME	6.777903	0.235214832038641	3.47031857613032	0.249974401773428
Cellular urate import and export - Carrier-mediated sodium transmembrane transport	Cellular urate import and export	Carrier-mediated sodium transmembrane transport	GME vs GME	6.39681	0.124087635083031	1.93983634524668	0.102859402973251
Cellular urate import and export - Carrier-mediated zinc transmembrane transport	Cellular urate import and export	Carrier-mediated zinc transmembrane transport	FME vs FME	6.777903	0.0184785495304098	0.272629294417924	0.0144376058350405
Cellular urate import and export - Carrier-mediated zinc transmembrane transport	Cellular urate import and export	Carrier-mediated zinc transmembrane transport	TME vs TME	7.592106	0.00669363581104604	0.0881657325134247	0.00615337223217896
Cellular urate import and export - Catabolism of branched-chain amino acids	Cellular urate import and export	Catabolism of branched-chain amino acids	FME vs FME	6.777903	0.0880088760246095	1.29846759528489	0.117117956607118
Cellular urate import and export - Catabolism of branched-chain amino acids	Cellular urate import and export	Catabolism of branched-chain amino acids	TME vs TME	7.592106	0.0434859578107938	0.572778596366056	0.042392075721757
Cellular urate import and export - Catalytic spliceosome activation	Cellular urate import and export	Catalytic spliceosome activation	TME vs TME	7.592106	0.0038910941459725	0.0512518420993616	0.00381777096462244
Cellular urate import and export - Cell polarity establishment	Cellular urate import and export	Cell polarity establishment	TME vs TME	7.592106	0.000469103371674055	0.00617883069167115	0.00046003363583836
Cellular urate import and export - Cellular uptake and export of free and transferrin-bound iron	Cellular urate import and export	Cellular uptake and export of free and transferrin-bound iron	TME vs TME	7.592106	0.00145242198100977	0.0191306864444294	0.00180448251842805
Cellular urate import and export - Cellular urate import and export	Cellular urate import and export	Cellular urate import and export	TME vs TME	7.592106	2.94637302468257	38.8083760921463	2.87841663081755
Cellular urate import and export - Cellular urate import and export	Cellular urate import and export	Cellular urate import and export	FME vs FME	6.777903	0.742938695164618	10.9611878316085	1.02919527613949
Cellular urate import and export - Cellular xenobiotic uptake and efflux	Cellular urate import and export	Cellular xenobiotic uptake and efflux	TME vs TME	7.592106	0.0114585458826307	0.150927107449389	0.0115632571519764
Cellular urate import and export - Centrosome biogenesis and maturation	Cellular urate import and export	Centrosome biogenesis and maturation	TME vs TME	7.592106	0.000126196711518702	0.00166220957128723	0.000121618045130918
Cellular urate import and export - Ceramide biosynthesis	Cellular urate import and export	Ceramide biosynthesis	TME vs TME	7.592106	0.0254317991683268	0.334976874467785	0.025432434030273
Cellular urate import and export - Ceramide biosynthesis	Cellular urate import and export	Ceramide biosynthesis	FME vs FME	6.777903	0.0694011670568783	1.02393270507296	0.0404398334616132
Cellular urate import and export - Channel-mediated chloride transmembrane movement	Cellular urate import and export	Channel-mediated chloride transmembrane movement	TME vs TME	7.592106	0.159052864955202	2.09497689192965	0.171178894145533
Cellular urate import and export - Channel-mediated chloride transmembrane movement	Cellular urate import and export	Channel-mediated chloride transmembrane movement	FME vs FME	6.777903	0.328808649283839	4.85118541935557	0.259414645943884
Cellular urate import and export - Channel-mediated chloride transmembrane movement	Cellular urate import and export	Channel-mediated chloride transmembrane movement	GME vs GME	6.39681	0.124283411460955	1.94289687688775	0.156603382839303
Cellular urate import and export - Chaperone-mediated autophagy	Cellular urate import and export	Chaperone-mediated autophagy	FME vs FME	6.777903	0.0309914085458798	0.457241832264822	0.0480888082936572
Cellular urate import and export - Chaperone-mediated autophagy	Cellular urate import and export	Chaperone-mediated autophagy	TME vs TME	7.592106	0.0444554829900336	0.585548770906599	0.0485899469902576
Cellular urate import and export - Chaperone-mediated autophagy	Cellular urate import and export	Chaperone-mediated autophagy	GME vs GME	6.39681	0.620680056368145	9.70296300116477	0.514497516152289
Cellular urate import and export - Chaperone-mediated regulation of steroid nuclear receptors	Cellular urate import and export	Chaperone-mediated regulation of steroid nuclear receptors	TME vs TME	7.592106	0.000467498438733248	0.00615769119553548	0.000749873208732042
Cellular urate import and export - Cholesterol biosynthesis from farnesyl pyrophosphate	Cellular urate import and export	Cholesterol biosynthesis from farnesyl pyrophosphate	TME vs TME	7.592106	0.000938206122203827	0.0123576532018932	0.000891125292359604
Cellular urate import and export - Chondroitin sulfate and dermatan sulfate chain biosynthesis	Cellular urate import and export	Chondroitin sulfate and dermatan sulfate chain biosynthesis	TME vs TME	7.592106	0.000376222337460259	0.00495544109456308	0.000292651614159394
Cellular urate import and export - Citric acid cycle	Cellular urate import and export	Citric acid cycle	FME vs FME	6.777903	0.00494510855546859	0.0729592684793125	0.00669305465701109
Cellular urate import and export - Citric acid cycle	Cellular urate import and export	Citric acid cycle	TME vs TME	7.592106	0.00400054840835119	0.0526935272300957	0.00406769774576978
Cellular urate import and export - Clathrin-mediated endocytosis	Cellular urate import and export	Clathrin-mediated endocytosis	TME vs TME	7.592106	0.00217588530848303	0.0286598386143189	0.00211451013894292
Cellular urate import and export - Clathrin-mediated endosomal vesicle biogenesis for retrograde transport to the TGN	Cellular urate import and export	Clathrin-mediated endosomal vesicle biogenesis for retrograde transport to the TGN	TME vs TME	7.592106	0.00025031593262719	0.00329705531983647	0.000204940644799604
Cellular urate import and export - Coagulation cascade	Cellular urate import and export	Coagulation cascade	FME vs FME	6.777903	0.0878573396266877	1.29623185371999	0.0633664413101333
Cellular urate import and export - Coagulation cascade	Cellular urate import and export	Coagulation cascade	TME vs TME	7.592106	0.0175375743098371	0.230997492122861	0.0183413322711048
Cellular urate import and export - Cobalamin metabolism	Cellular urate import and export	Cobalamin metabolism	FME vs FME	6.777903	0.00925151395939172	0.136495222143694	0.0196224699026398
Cellular urate import and export - Cobalamin metabolism	Cellular urate import and export	Cobalamin metabolism	TME vs TME	7.592106	0.0321292174628562	0.423192428249716	0.030502947399839
Cellular urate import and export - Cofactor-mediated transcriptional regulation of multiple nuclear receptors	Cellular urate import and export	Cofactor-mediated transcriptional regulation of multiple nuclear receptors	TME vs TME	7.592106	0.0339302690948806	0.446915116623334	0.034406537532248
Cellular urate import and export - Cofactor-mediated transcriptional regulation of multiple nuclear receptors	Cellular urate import and export	Cofactor-mediated transcriptional regulation of multiple nuclear receptors	FME vs FME	6.777903	0.0584017288329954	0.861648913423855	0.0857665863439244
Cellular urate import and export - COP9 signalosome-mediated regulation of cullin-RING ubiquitin ligases	Cellular urate import and export	COP9 signalosome-mediated regulation of cullin-RING ubiquitin ligases	FME vs FME	6.777903	0.00247748506018142	0.0365523821432336	0.00111518274045084
Cellular urate import and export - COP9 signalosome-mediated regulation of cullin-RING ubiquitin ligases	Cellular urate import and export	COP9 signalosome-mediated regulation of cullin-RING ubiquitin ligases	TME vs TME	7.592106	0.00621413911238662	0.0818500053259203	0.00656773625922509
Cellular urate import and export - Cortical cytoskeleton dynamics	Cellular urate import and export	Cortical cytoskeleton dynamics	TME vs TME	7.592106	0.00182644445811078	0.0240571519111759	0.00300550243750981
Cellular urate import and export - Co-translational ER protein import and insertion into ER membrane	Cellular urate import and export	Co-translational ER protein import and insertion into ER membrane	TME vs TME	7.592106	0.00117275842918514	0.0154470767291779	0.000911751307639274
Cellular urate import and export - Cytosolic Dicer-mediated microRNA and endogenous siRNA processing	Cellular urate import and export	Cytosolic Dicer-mediated microRNA and endogenous siRNA processing	TME vs TME	7.592106	0.00359362580557329	0.0473337152590024	0.00388328343664964
Cellular urate import and export - Cytosolic mRNA decapping and 5' degradation	Cellular urate import and export	Cytosolic mRNA decapping and 5' degradation	TME vs TME	7.592106	0.100971255060249	1.32995055549572	0.100513884453065
Cellular urate import and export - Cytosolic mRNA decapping and 5' degradation	Cellular urate import and export	Cytosolic mRNA decapping and 5' degradation	FME vs FME	6.777903	0.162063542903215	2.39105722447863	0.145474408258098
Cellular urate import and export - Cytosolic protein acetylation and deacetylation	Cellular urate import and export	Cytosolic protein acetylation and deacetylation	FME vs FME	6.777903	0.0213727024084821	0.31532912081869	0.0198869507844525
Cellular urate import and export - Cytosolic protein acetylation and deacetylation	Cellular urate import and export	Cytosolic protein acetylation and deacetylation	TME vs TME	7.592106	0.00863912986082593	0.113790955163915	0.00873524901452626
Cellular urate import and export - Cytosolic protein folding	Cellular urate import and export	Cytosolic protein folding	FME vs FME	6.777903	0.0967832720667279	1.42792350295607	0.0791805359897617
Cellular urate import and export - Cytosolic protein folding	Cellular urate import and export	Cytosolic protein folding	TME vs TME	7.592106	0.0386339250245011	0.508869677975738	0.036073151851957
Cellular urate import and export - Cytosolic Sm core assembly onto U snRNAs	Cellular urate import and export	Cytosolic Sm core assembly onto U snRNAs	TME vs TME	7.592106	0.00037491864527288	0.00493826941389252	0.000476978670393312
Cellular urate import and export - Degradation of pre-mRNA by nuclear exosome	Cellular urate import and export	Degradation of pre-mRNA by nuclear exosome	FME vs FME	6.777903	0.00494510855546859	0.0729592684793125	0.00284447030296525
Cellular urate import and export - Degradation of pre-mRNA by nuclear exosome	Cellular urate import and export	Degradation of pre-mRNA by nuclear exosome	TME vs TME	7.592106	0.00361461627071396	0.0476101927649747	0.00426228310102148
Cellular urate import and export - DNA damage-induced G1-S arrest	Cellular urate import and export	DNA damage-induced G1-S arrest	TME vs TME	7.592106	0.000250814891640173	0.00330362739637539	0.000230181460252829
Cellular urate import and export - DNA damage-induced G2-M arrest	Cellular urate import and export	DNA damage-induced G2-M arrest	TME vs TME	7.592106	0.055721705023174	0.733942670164091	0.0511414526936826
Cellular urate import and export - DNA damage-induced G2-M arrest	Cellular urate import and export	DNA damage-induced G2-M arrest	FME vs FME	6.777903	0.0640487933139093	0.944964717103709	0.151491837295935
Cellular urate import and export - Dystrophin or utrophin complex-mediated coupling between cytoskeleton and ECM	Cellular urate import and export	Dystrophin or utrophin complex-mediated coupling between cytoskeleton and ECM	TME vs TME	7.592106	0.00581553598963116	0.0765997740178651	0.00590497353845945
Cellular urate import and export - Dystrophin or utrophin complex-mediated coupling between cytoskeleton and ECM	Cellular urate import and export	Dystrophin or utrophin complex-mediated coupling between cytoskeleton and ECM	FME vs FME	6.777903	0.0074066756801477	0.109276800180554	0.00922150271931394
Cellular urate import and export - Endogenous control of complement activity	Cellular urate import and export	Endogenous control of complement activity	FME vs FME	6.777903	0.00610256664377629	0.0900362030847231	0.00812374825628716
Cellular urate import and export - Endoplasmic and sarcoplasmic calcium import, export and storage	Cellular urate import and export	Endoplasmic and sarcoplasmic calcium import, export and storage	FME vs FME	6.777903	0.00768360014497301	0.113362495398577	0.00556645794528319
Cellular urate import and export - Endoplasmic and sarcoplasmic calcium import, export and storage	Cellular urate import and export	Endoplasmic and sarcoplasmic calcium import, export and storage	TME vs TME	7.592106	0.00872560712242816	0.114929996983659	0.00927001679919449
Cellular urate import and export - Endoplasmic reticulum-endosome and lysosome contact site formation	Cellular urate import and export	Endoplasmic reticulum-endosome and lysosome contact site formation	TME vs TME	7.592106	0.000155177642357593	0.00204393410313511	0.000152177407635837
Cellular urate import and export - Endosomal recycling to plasma membrane	Cellular urate import and export	Endosomal recycling to plasma membrane	TME vs TME	7.592106	0.000250720223271468	0.00330238046476627	0.000203289067866675
Cellular urate import and export - Eukaryotic intraflagellar transport	Cellular urate import and export	Eukaryotic intraflagellar transport	TME vs TME	7.592106	0.00809924294076405	0.106679793588151	0.00734250209347783
Cellular urate import and export - Eukaryotic kinetochore assembly	Cellular urate import and export	Eukaryotic kinetochore assembly	TME vs TME	7.592106	0.000858639714431725	0.0113096382183005	0.000722309791088308
Cellular urate import and export - Eukaryotic motile axoneme organization	Cellular urate import and export	Eukaryotic motile axoneme organization	FME vs FME	6.777903	0.0429807346882408	0.634130257482348	0.0943269195919918
Cellular urate import and export - Eukaryotic motile axoneme organization	Cellular urate import and export	Eukaryotic motile axoneme organization	TME vs TME	7.592106	0.0137926531479858	0.181670978586707	0.0132362590451824
Cellular urate import and export - Excitatory postsynaptic machinery organization	Cellular urate import and export	Excitatory postsynaptic machinery organization	TME vs TME	7.592106	0.0280189160547804	0.369053281047244	0.0275050435003731
Cellular urate import and export - Excitatory postsynaptic machinery organization	Cellular urate import and export	Excitatory postsynaptic machinery organization	FME vs FME	6.777903	0.0322695253297704	0.476098944204391	0.0273068171285674
Cellular urate import and export - Extrinsic apoptosis pathway	Cellular urate import and export	Extrinsic apoptosis pathway	TME vs TME	7.592106	0.0192408851143461	0.253432779762763	0.0200905522609873
Cellular urate import and export - Extrinsic apoptosis pathway	Cellular urate import and export	Extrinsic apoptosis pathway	FME vs FME	6.777903	0.0416020819460603	0.613789855562303	0.0315073709836081
Cellular urate import and export - Fanconi anemia interstrand cross-link repair pathway	Cellular urate import and export	Fanconi anemia interstrand cross-link repair pathway	TME vs TME	7.592106	0.000234551530550957	0.0030894133004733	0.000222781323089901
Cellular urate import and export - Fatty acid activation	Cellular urate import and export	Fatty acid activation	TME vs TME	7.592106	0.000462758985456025	0.00609526512670007	0.000589243583681008
Cellular urate import and export - Fibrinolysis	Cellular urate import and export	Fibrinolysis	TME vs TME	7.592106	0.000702718527624109	0.00925591046296449	0.000644249075841963
Cellular urate import and export - Fibrinolysis	Cellular urate import and export	Fibrinolysis	FME vs FME	6.777903	0.0245562699756661	0.362298921026484	0.0208086725489787
Cellular urate import and export - Filopodium assembly, organization and upstream regulation	Cellular urate import and export	Filopodium assembly, organization and upstream regulation	TME vs TME	7.592106	0.000234551685837027	0.00308941534583557	0.00023001681791918
Cellular urate import and export - Focal adhesion organization	Cellular urate import and export	Focal adhesion organization	TME vs TME	7.592106	0.00109614004516713	0.0144378918643851	0.000973878769103743
Cellular urate import and export - Folate cycle	Cellular urate import and export	Folate cycle	FME vs FME	6.777903	0.0319335813600505	0.471142485512762	0.0306260140202345
Cellular urate import and export - Folate cycle	Cellular urate import and export	Folate cycle	TME vs TME	7.592106	0.0247164203950836	0.325554208618015	0.024229878439525
Cellular urate import and export - Fusion of autophagosomes with lysosomes	Cellular urate import and export	Fusion of autophagosomes with lysosomes	TME vs TME	7.592106	0.000234551685837027	0.00308941534583557	0.000346909133197695
Cellular urate import and export - G protein-regulated adenylate cyclase signaling cascade	Cellular urate import and export	G protein-regulated adenylate cyclase signaling cascade	TME vs TME	7.592106	0.00332048989080808	0.0437360848110985	0.00325585778388614
Cellular urate import and export - G protein-regulated phospholipase C beta signaling cascade	Cellular urate import and export	G protein-regulated phospholipase C beta signaling cascade	TME vs TME	7.592106	0.00766749436432068	0.100992984419217	0.00747165770377044
Cellular urate import and export - G protein-regulated phospholipase C beta signaling cascade	Cellular urate import and export	G protein-regulated phospholipase C beta signaling cascade	FME vs FME	6.777903	0.0061071350124212	0.0901036039983204	0.00405245267985494
Cellular urate import and export - Generation of electrochemical gradients by Na-K-ATPase	Cellular urate import and export	Generation of electrochemical gradients by Na-K-ATPase	TME vs TME	7.592106	0.510101251682444	6.718837382276	0.514450547595012
Cellular urate import and export - Generation of electrochemical gradients by Na-K-ATPase	Cellular urate import and export	Generation of electrochemical gradients by Na-K-ATPase	FME vs FME	6.777903	0.424562634489718	6.26392300362441	0.426252927251452
Cellular urate import and export - Glutamate and glutamine metabolism	Cellular urate import and export	Glutamate and glutamine metabolism	TME vs TME	7.592106	0.14073365916592	1.85368408140492	0.137335519346984
Cellular urate import and export - Glutamate and glutamine metabolism	Cellular urate import and export	Glutamate and glutamine metabolism	FME vs FME	6.777903	0.0783761452875272	1.15634796734294	0.0601593961701068
Cellular urate import and export - Glutathione biosynthesis, regeneration and glutathione-dependent peroxide detoxification	Cellular urate import and export	Glutathione biosynthesis, regeneration and glutathione-dependent peroxide detoxification	FME vs FME	6.777903	0.0425099611074805	0.627184546243376	0.02136269183244
Cellular urate import and export - Glutathione biosynthesis, regeneration and glutathione-dependent peroxide detoxification	Cellular urate import and export	Glutathione biosynthesis, regeneration and glutathione-dependent peroxide detoxification	TME vs TME	7.592106	0.0357513481707119	0.470901597994277	0.0360338730555559
Cellular urate import and export - Glycerol-3-phosphate pathway	Cellular urate import and export	Glycerol-3-phosphate pathway	TME vs TME	7.592106	0.014575683700232	0.191984724982239	0.0138672216564542
Cellular urate import and export - Glycerol-3-phosphate pathway	Cellular urate import and export	Glycerol-3-phosphate pathway	FME vs FME	6.777903	0.0138911536475051	0.204947656272365	0.00539166186377535
Cellular urate import and export - Glycogen synthesis and glycogenolysis	Cellular urate import and export	Glycogen synthesis and glycogenolysis	FME vs FME	6.777903	0.0104748259369767	0.15454375353698	0.0084394331071047
Cellular urate import and export - Glycogen synthesis and glycogenolysis	Cellular urate import and export	Glycogen synthesis and glycogenolysis	TME vs TME	7.592106	0.00231000754670943	0.0304264398626355	0.00274459170208165
Cellular urate import and export - GPI-anchor synthesis and attachment to protein	Cellular urate import and export	GPI-anchor synthesis and attachment to protein	TME vs TME	7.592106	0.000924119663401449	0.0121721123398131	0.0015735033162711
Cellular urate import and export - Hippo signaling	Cellular urate import and export	Hippo signaling	TME vs TME	7.592106	0.00181157132034299	0.0238612492473492	0.00215160241692514
Cellular urate import and export - Hippo signaling	Cellular urate import and export	Hippo signaling	FME vs FME	6.777903	0.0341813761287568	0.504306057187054	0.0294317816510909
Cellular urate import and export - Immunglobulin dynamics	Cellular urate import and export	Immunglobulin dynamics	FME vs FME	6.777903	0.0898067534190606	1.32499316455062	0.0786463373028031
Cellular urate import and export - Immunglobulin dynamics	Cellular urate import and export	Immunglobulin dynamics	TME vs TME	7.592106	0.00660377268560818	0.0869820935309901	0.00705770818570469
Cellular urate import and export - Immunoproteasome organization	Cellular urate import and export	Immunoproteasome organization	TME vs TME	7.592106	0.00296013716356585	0.0389896714929296	0.00253201539315404
Cellular urate import and export - Immunoproteasome organization	Cellular urate import and export	Immunoproteasome organization	FME vs FME	6.777903	0.0155271641842845	0.229085070173193	0.0100832237612194
Cellular urate import and export - Inhibition of apoptosis	Cellular urate import and export	Inhibition of apoptosis	TME vs TME	7.592106	0.0383878832666684	0.505628920273861	0.0406944410411518
Cellular urate import and export - Inhibition of apoptosis	Cellular urate import and export	Inhibition of apoptosis	FME vs FME	6.777903	0.034908785186946	0.51503812346536	0.0376488730736058
Cellular urate import and export - Inhibition of fibrinolysis	Cellular urate import and export	Inhibition of fibrinolysis	TME vs TME	7.592106	0.00469874759946516	0.0618899109089418	0.00395414557793452
Cellular urate import and export - Initiation of miRNA- and siRNA-mediated mRNA silencing	Cellular urate import and export	Initiation of miRNA- and siRNA-mediated mRNA silencing	TME vs TME	7.592106	0.000125157966313595	0.00164852765991824	0.000155440247606665
Cellular urate import and export - Inositol metabolism and transport	Cellular urate import and export	Inositol metabolism and transport	TME vs TME	7.592106	0.000309969313841287	0.00408278436158748	0.000289168305667385
Cellular urate import and export - Integrin costamere-mediated coupling between cytoskeleton and ECM	Cellular urate import and export	Integrin costamere-mediated coupling between cytoskeleton and ECM	TME vs TME	7.592106	0.00195496151313025	0.0257499240631298	0.00175814320174801
Cellular urate import and export - Integrin-basement membrane interaction and signaling	Cellular urate import and export	Integrin-basement membrane interaction and signaling	FME vs FME	6.777903	0.0993022605531096	1.46508821940521	0.0813020445605371
Cellular urate import and export - Integrin-basement membrane interaction and signaling	Cellular urate import and export	Integrin-basement membrane interaction and signaling	TME vs TME	7.592106	0.0140810192705174	0.185469214873046	0.0160812128166871
Cellular urate import and export - Integrin-basement membrane interaction and signaling	Cellular urate import and export	Integrin-basement membrane interaction and signaling	GME vs GME	6.39681	0.492899916534975	7.70540249255142	0.408577301891749
Cellular urate import and export - Integrin-extracellular matrix interaction and signaling	Cellular urate import and export	Integrin-extracellular matrix interaction and signaling	FME vs FME	6.777903	0.00247748286492274	0.0365523497547702	0.000961601190219349
Cellular urate import and export - Intrinsic apoptosis pathway	Cellular urate import and export	Intrinsic apoptosis pathway	TME vs TME	7.592106	0.0145080396589353	0.191093746354264	0.0140673687096117
Cellular urate import and export - Intrinsic apoptosis pathway	Cellular urate import and export	Intrinsic apoptosis pathway	FME vs FME	6.777903	0.0194985797727481	0.28767864257136	0.0133143780359093
Cellular urate import and export - Inward rectifier potassium flux	Cellular urate import and export	Inward rectifier potassium flux	TME vs TME	7.592106	0.116349721791862	1.53250919815275	0.111942025505002
Cellular urate import and export - Inward rectifier potassium flux	Cellular urate import and export	Inward rectifier potassium flux	FME vs FME	6.777903	0.154931723205616	2.28583560148963	0.129321887656491
Cellular urate import and export - JNK signaling cascade	Cellular urate import and export	JNK signaling cascade	FME vs FME	6.777903	0.0095834761117976	0.141392933797682	0.00674229801386831
Cellular urate import and export - JNK signaling cascade	Cellular urate import and export	JNK signaling cascade	TME vs TME	7.592106	0.00955965770226582	0.125915757547938	0.0110127294996005
Cellular urate import and export - Ketone body metabolism and transport	Cellular urate import and export	Ketone body metabolism and transport	TME vs TME	7.592106	0.00743285136834207	0.0979023663749164	0.00681275778580411
Cellular urate import and export - Ketone body metabolism and transport	Cellular urate import and export	Ketone body metabolism and transport	FME vs FME	6.777903	0.00743818592878054	0.109741696888901	0.00534301517052745
Cellular urate import and export - Lipid droplet biogenesis	Cellular urate import and export	Lipid droplet biogenesis	TME vs TME	7.592106	0.00408963313558999	0.0538669134815266	0.00432104553492012
Cellular urate import and export - Lipid droplet mitochondria interaction	Cellular urate import and export	Lipid droplet mitochondria interaction	TME vs TME	7.592106	0.00488165841404902	0.0642991345965827	0.00571981128925555
Cellular urate import and export - Lipid raft dynamics	Cellular urate import and export	Lipid raft dynamics	TME vs TME	7.592106	0.000938206743348109	0.0123576613833423	0.000885660567407022
Cellular urate import and export - Lipid raft dynamics	Cellular urate import and export	Lipid raft dynamics	FME vs FME	6.777903	0.00742964326629035	0.109615659937607	0.0103068451780059
Cellular urate import and export - Lysine metabolism	Cellular urate import and export	Lysine metabolism	FME vs FME	6.777903	0.00989021711093718	0.145918536958625	0.004451853049972
Cellular urate import and export - Lysine metabolism	Cellular urate import and export	Lysine metabolism	TME vs TME	7.592106	0.0439289221790746	0.578613135189094	0.0407554889359837
Cellular urate import and export - Lysosomal pH regulation	Cellular urate import and export	Lysosomal pH regulation	TME vs TME	7.592106	0.00195531336537206	0.0257545585116584	0.00198935662899923
Cellular urate import and export - Malate aspartate shuttle	Cellular urate import and export	Malate aspartate shuttle	FME vs FME	6.777903	0.0864604274652272	1.275622055515	0.0868585215224076
Cellular urate import and export - Malate aspartate shuttle	Cellular urate import and export	Malate aspartate shuttle	TME vs TME	7.592106	0.0117432650634604	0.154677307766091	0.0114552446795088
Cellular urate import and export - MICOS-dependent maintenance of mitochondrial cristae architecture	Cellular urate import and export	MICOS-dependent maintenance of mitochondrial cristae architecture	FME vs FME	6.777903	0.0994780850155064	1.46768230283399	0.0812600789222011
Cellular urate import and export - MICOS-dependent maintenance of mitochondrial cristae architecture	Cellular urate import and export	MICOS-dependent maintenance of mitochondrial cristae architecture	TME vs TME	7.592106	0.0763060432431656	1.00507084455248	0.0788806814087833
Cellular urate import and export - MICOS-dependent maintenance of mitochondrial cristae architecture	Cellular urate import and export	MICOS-dependent maintenance of mitochondrial cristae architecture	GME vs GME	6.39681	0.746550352153322	11.670667312619	0.940691193078594
Cellular urate import and export - Microtubule plus-end tracking	Cellular urate import and export	Microtubule plus-end tracking	FME vs FME	6.777903	0.010479806515055	0.154617236116608	0.00798664901371604
Cellular urate import and export - Microtubule plus-end tracking	Cellular urate import and export	Microtubule plus-end tracking	TME vs TME	7.592106	0.00988561541802967	0.130209134359879	0.0102373812272117
Cellular urate import and export - Microtubule-based anterograde organelle and vesicle transport	Cellular urate import and export	Microtubule-based anterograde organelle and vesicle transport	TME vs TME	7.592106	0.0208824425591695	0.275054678334968	0.0208097795438977
Cellular urate import and export - Microtubule-based anterograde organelle and vesicle transport	Cellular urate import and export	Microtubule-based anterograde organelle and vesicle transport	FME vs FME	6.777903	0.0720367461535169	1.06281757903543	0.0641466727986491
Cellular urate import and export - Microtubule-based retrograde vesicle and organelle transport	Cellular urate import and export	Microtubule-based retrograde vesicle and organelle transport	TME vs TME	7.592106	0.00227368034459716	0.0299479533607099	0.00232969286728353
Cellular urate import and export - Microvillus assembly and organization	Cellular urate import and export	Microvillus assembly and organization	TME vs TME	7.592106	0.000309968873365948	0.0040827785598331	0.000253747605044969
Cellular urate import and export - Mitochondrial import and oxidative decarboxylation of pyruvate	Cellular urate import and export	Mitochondrial import and oxidative decarboxylation of pyruvate	TME vs TME	7.592106	0.000936903545393172	0.0123404962124919	0.00109387825057547
Cellular urate import and export - Mitochondrial import and oxidative decarboxylation of pyruvate	Cellular urate import and export	Mitochondrial import and oxidative decarboxylation of pyruvate	FME vs FME	6.777903	0.00918539173413425	0.135519666373604	0.0145572446106229
Cellular urate import and export - Mitochondrial translation elongation	Cellular urate import and export	Mitochondrial translation elongation	TME vs TME	7.592106	0.00023438474314492	0.00308721644748602	0.000275481450864858
Cellular urate import and export - Mitochondrial tRNA amino acid activation	Cellular urate import and export	Mitochondrial tRNA amino acid activation	TME vs TME	7.592106	0.0266307482278769	0.350768923074175	0.0249514668923703
Cellular urate import and export - Mitochondrial tRNA amino acid activation	Cellular urate import and export	Mitochondrial tRNA amino acid activation	GME vs GME	6.39681	0.399289003650333	6.24200244464301	0.330980830618424
Cellular urate import and export - mRNA storage, translational repression and degradation by cytosolic processing bodies	Cellular urate import and export	mRNA storage, translational repression and degradation by cytosolic processing bodies	TME vs TME	7.592106	0.168661449548888	2.22153709374426	0.166452947362774
Cellular urate import and export - mRNA storage, translational repression and degradation by cytosolic processing bodies	Cellular urate import and export	mRNA storage, translational repression and degradation by cytosolic processing bodies	FME vs FME	6.777903	0.106080306557693	1.56509032707718	0.128655602275343
Cellular urate import and export - mTORC1 signaling pathway	Cellular urate import and export	mTORC1 signaling pathway	TME vs TME	7.592106	0.00148189323286224	0.0195188692767509	0.00153020534020951
Cellular urate import and export - Neuregulin receptor signaling	Cellular urate import and export	Neuregulin receptor signaling	TME vs TME	7.592106	0.00248178821472839	0.0326890619793847	0.00249472227930272
Cellular urate import and export - Nodal growth differentiation factor receptor signaling	Cellular urate import and export	Nodal growth differentiation factor receptor signaling	TME vs TME	7.592106	0.0055691755623299	0.0733548189368772	0.00537058213714708
Cellular urate import and export - Nodal growth differentiation factor receptor signaling	Cellular urate import and export	Nodal growth differentiation factor receptor signaling	FME vs FME	6.777903	0.0455740409770958	0.67239144581732	0.0511856990876729
Cellular urate import and export - Non-canonical WNT receptor signaling	Cellular urate import and export	Non-canonical WNT receptor signaling	TME vs TME	7.592106	0.000234482214031622	0.00308850029267381	0.000215048595310588
Cellular urate import and export - Notch signaling in receiving cell	Cellular urate import and export	Notch signaling in receiving cell	TME vs TME	7.592106	0.030136524271978	0.396945518527146	0.0337044174789553
Cellular urate import and export - Notch signaling in receiving cell	Cellular urate import and export	Notch signaling in receiving cell	FME vs FME	6.777903	0.114272614981731	1.68595821563217	0.0970858357532651
Cellular urate import and export - Notch signaling in receiving cell	Cellular urate import and export	Notch signaling in receiving cell	GME vs GME	6.39681	0.871364086756639	13.6218546215517	0.775877593217704
Cellular urate import and export - Phase I biotransformation via alcohol and aldehyde dehydrogenases	Cellular urate import and export	Phase I biotransformation via alcohol and aldehyde dehydrogenases	TME vs TME	7.592106	0.0284145883800705	0.37426490913387	0.0277114310588458
Cellular urate import and export - Phase I biotransformation via alcohol and aldehyde dehydrogenases	Cellular urate import and export	Phase I biotransformation via alcohol and aldehyde dehydrogenases	FME vs FME	6.777903	0.0222396942838856	0.328120567618578	0.0249708084870694
Cellular urate import and export - Phase II biotransformation via glucuronidation	Cellular urate import and export	Phase II biotransformation via glucuronidation	FME vs FME	6.777903	0.0774520657148171	1.14271425862141	0.10353025250869
Cellular urate import and export - Phase II biotransformation via glucuronidation	Cellular urate import and export	Phase II biotransformation via glucuronidation	TME vs TME	7.592106	0.0280364359461153	0.369284045626719	0.0270179996691359
Cellular urate import and export - Phase II biotransformation via gluthatione conjugation	Cellular urate import and export	Phase II biotransformation via gluthatione conjugation	TME vs TME	7.592106	0.000699088825280705	0.00920810156284719	0.000649405800291833
Cellular urate import and export - Phenylalanine and tyrosine degradation pathway	Cellular urate import and export	Phenylalanine and tyrosine degradation pathway	FME vs FME	6.777903	0.050648673972655	0.747261695277778	0.050568853113148
Cellular urate import and export - Phenylalanine and tyrosine degradation pathway	Cellular urate import and export	Phenylalanine and tyrosine degradation pathway	TME vs TME	7.592106	0.087663941426471	1.15467226318531	0.0975966635336219
Cellular urate import and export - Phospholipid scrambling across membrane leaflets	Cellular urate import and export	Phospholipid scrambling across membrane leaflets	TME vs TME	7.592106	0.0184206326279477	0.24262876183428	0.0177516120209942
Cellular urate import and export - Phospholipid translocation from outer to inner membrane leaflets	Cellular urate import and export	Phospholipid translocation from outer to inner membrane leaflets	FME vs FME	6.777903	0.0231403094972121	0.341408087277369	0.0154944187241023
Cellular urate import and export - Phospholipid translocation from outer to inner membrane leaflets	Cellular urate import and export	Phospholipid translocation from outer to inner membrane leaflets	TME vs TME	7.592106	0.00108378780696154	0.0142751934206217	0.000898222142278656
Cellular urate import and export - Polyamine biosynthesis and interconversion	Cellular urate import and export	Polyamine biosynthesis and interconversion	FME vs FME	6.777903	0.069055968579107	1.01883970698488	0.0703775881752186
Cellular urate import and export - Polyamine biosynthesis and interconversion	Cellular urate import and export	Polyamine biosynthesis and interconversion	TME vs TME	7.592106	0.107160416445245	1.41147156478808	0.103257721049895
Cellular urate import and export - Pre-mRNA 3-end-cleavage and polyadenylation	Cellular urate import and export	Pre-mRNA 3-end-cleavage and polyadenylation	TME vs TME	7.592106	0.000387842332062856	0.00510849473609066	0.000309443780472518
Cellular urate import and export - Proteasomal core organization	Cellular urate import and export	Proteasomal core organization	FME vs FME	6.777903	0.0152857826162256	0.225523768650198	0.0101430393467337
Cellular urate import and export - Proteasomal core organization	Cellular urate import and export	Proteasomal core organization	TME vs TME	7.592106	0.00818842742186059	0.107854493755096	0.00951184292761559
Cellular urate import and export - Proteasomal regulatory particle organization	Cellular urate import and export	Proteasomal regulatory particle organization	TME vs TME	7.592106	0.0120657990569235	0.158925588759692	0.0126444392881164
Cellular urate import and export - Proteasomal regulatory particle organization	Cellular urate import and export	Proteasomal regulatory particle organization	FME vs FME	6.777903	0.055308168397573	0.816007062727703	0.0702377969257114
Cellular urate import and export - Protein folding in ER	Cellular urate import and export	Protein folding in ER	FME vs FME	6.777903	0.024616232775133	0.363183601703562	0.0146274228913139
Cellular urate import and export - Protein folding in ER	Cellular urate import and export	Protein folding in ER	TME vs TME	7.592106	0.00858067724322261	0.11302104207127	0.00827085041896007
Cellular urate import and export - Protein import across and into outer mitochondrial membrane	Cellular urate import and export	Protein import across and into outer mitochondrial membrane	TME vs TME	7.592106	0.000125157966313595	0.00164852765991824	9.73508995452119e-05
Cellular urate import and export - Protein palmitoylation	Cellular urate import and export	Protein palmitoylation	TME vs TME	7.592106	0.0140694159237447	0.185316380509675	0.0139302528225346
Cellular urate import and export - Protein palmitoylation	Cellular urate import and export	Protein palmitoylation	GME vs GME	6.39681	0.265370414264835	4.14848082324755	0.334380140445343
Cellular urate import and export - Protein palmitoylation	Cellular urate import and export	Protein palmitoylation	FME vs FME	6.777903	0.0124653869388324	0.183912143114239	0.0139392238553986
Cellular urate import and export - Proteolysis of elastic fibers	Cellular urate import and export	Proteolysis of elastic fibers	FME vs FME	6.777903	0.0138534884038869	0.204391949842333	0.00548047628352242
Cellular urate import and export - Proteolysis of fibril-forming collagen	Cellular urate import and export	Proteolysis of fibril-forming collagen	TME vs TME	7.592106	0.00123319191618442	0.0162430809935329	0.00105092194116819
Cellular urate import and export - Proteolysis of fibronectin	Cellular urate import and export	Proteolysis of fibronectin	TME vs TME	7.592106	0.00171680961289143	0.0226130882198397	0.00173911145120466
Cellular urate import and export - Proteolysis of matricellular proteins	Cellular urate import and export	Proteolysis of matricellular proteins	TME vs TME	7.592106	0.00349485093864287	0.0460326945965897	0.00401721711446484
Cellular urate import and export - Proteolysis of matricellular proteins	Cellular urate import and export	Proteolysis of matricellular proteins	FME vs FME	6.777903	0.0398621652735854	0.588119428671806	0.0237683386745518
Cellular urate import and export - Proteolysis of proteoglycans	Cellular urate import and export	Proteolysis of proteoglycans	TME vs TME	7.592106	0.000483785863345926	0.00637222224596464	0.000598132578441839
Cellular urate import and export - Purine biosynthesis and salvage	Cellular urate import and export	Purine biosynthesis and salvage	TME vs TME	7.592106	0.00988350906303779	0.130181390345111	0.00914592753737687
Cellular urate import and export - Purine biosynthesis and salvage	Cellular urate import and export	Purine biosynthesis and salvage	FME vs FME	6.777903	0.0311263570425799	0.459232838830438	0.0188912982965077
Cellular urate import and export - Purine biosynthesis and salvage	Cellular urate import and export	Purine biosynthesis and salvage	GME vs GME	6.39681	0.621417057304773	9.71448438443873	0.783016914196516
Cellular urate import and export - Pyrimidine biosynthesis and salvage	Cellular urate import and export	Pyrimidine biosynthesis and salvage	TME vs TME	7.592106	0.209011552172808	2.75301153532638	0.210364231923942
Cellular urate import and export - Pyrimidine biosynthesis and salvage	Cellular urate import and export	Pyrimidine biosynthesis and salvage	FME vs FME	6.777903	0.514352425217491	7.58866590358854	0.676674512912967
Cellular urate import and export - Pyrimidine biosynthesis and salvage	Cellular urate import and export	Pyrimidine biosynthesis and salvage	GME vs GME	6.39681	0.490531691597512	7.66838052171335	0.406614219889172
Cellular urate import and export - Rab1 activation in cis-Golgi vesicle tethering and autophagosome biogenesis	Cellular urate import and export	Rab1 activation in cis-Golgi vesicle tethering and autophagosome biogenesis	TME vs TME	7.592106	0.00284242395886312	0.0374392030760503	0.00365827174850759
Cellular urate import and export - Recycling endosome dynamics	Cellular urate import and export	Recycling endosome dynamics	TME vs TME	7.592106	0.00054419622198809	0.00716792187340714	0.000504058386839831
Cellular urate import and export - Recycling endosome dynamics	Cellular urate import and export	Recycling endosome dynamics	FME vs FME	6.777903	0.0182548474519132	0.26932883299805	0.0171074739492223
Cellular urate import and export - Regulation of coagulation cascade	Cellular urate import and export	Regulation of coagulation cascade	TME vs TME	7.592106	0.00155107995580844	0.02043016745325	0.00132930325749815
Cellular urate import and export - Regulation of coagulation cascade	Cellular urate import and export	Regulation of coagulation cascade	FME vs FME	6.777903	0.00491826869749883	0.0725632778996119	0.00901906193749247
Cellular urate import and export - Regulation of G-protein signaling by beta and gamma subunits	Cellular urate import and export	Regulation of G-protein signaling by beta and gamma subunits	FME vs FME	6.777903	0.0312849040031652	0.461572013013203	0.0323562974068856
Cellular urate import and export - Regulation of G-protein signaling by beta and gamma subunits	Cellular urate import and export	Regulation of G-protein signaling by beta and gamma subunits	TME vs TME	7.592106	0.0167238644412514	0.220279650781856	0.0167548911660843
Cellular urate import and export - Regulation of nuclear and cytoplasmic mRNA fate by the exon junction complex	Cellular urate import and export	Regulation of nuclear and cytoplasmic mRNA fate by the exon junction complex	TME vs TME	7.592106	0.0023019718273722	0.0303205967750164	0.00229112334098988
Cellular urate import and export - Regulation of pre-mRNA processing by hnRNPs	Cellular urate import and export	Regulation of pre-mRNA processing by hnRNPs	TME vs TME	7.592106	0.000999780517673829	0.0131686850288303	0.000943569854082229
Cellular urate import and export - Replication stress-induced slowing of S-phase progression	Cellular urate import and export	Replication stress-induced slowing of S-phase progression	FME vs FME	6.777903	0.0302012099756654	0.445583380485743	0.0405276105327653
Cellular urate import and export - Replication stress-induced slowing of S-phase progression	Cellular urate import and export	Replication stress-induced slowing of S-phase progression	TME vs TME	7.592106	0.0374200600831934	0.492881163699813	0.0385540350028066
Cellular urate import and export - Replication stress-induced slowing of S-phase progression	Cellular urate import and export	Replication stress-induced slowing of S-phase progression	GME vs GME	6.39681	0.696733849901656	10.891896232034	0.877919881266933
Cellular urate import and export - Restriction point	Cellular urate import and export	Restriction point	FME vs FME	6.777903	0.0138969247021182	0.205032801404813	0.00654505069641307
Cellular urate import and export - Restriction point	Cellular urate import and export	Restriction point	TME vs TME	7.592106	0.00281428231984062	0.0370685333401121	0.00282075645675801
Cellular urate import and export - Semaphorin presentation on cell surface	Cellular urate import and export	Semaphorin presentation on cell surface	FME vs FME	6.777903	0.00919684235338176	0.135688606811324	0.0104872475156781
Cellular urate import and export - Semaphorin receptor signaling	Cellular urate import and export	Semaphorin receptor signaling	TME vs TME	7.592106	0.000625790021910209	0.00824264080669838	0.000759877305908642
Cellular urate import and export - Serine and glycine metabolism	Cellular urate import and export	Serine and glycine metabolism	FME vs FME	6.777903	0.0385295483549477	0.568458231256949	0.0423456121835507
Cellular urate import and export - Serine and glycine metabolism	Cellular urate import and export	Serine and glycine metabolism	TME vs TME	7.592106	0.0242442817533432	0.319335398636115	0.0255441245049349
Cellular urate import and export - Smooth muscle thick myofilament organization and regulation	Cellular urate import and export	Smooth muscle thick myofilament organization and regulation	TME vs TME	7.592106	0.000378590134556105	0.00498662871386168	0.000364854135392753
Cellular urate import and export - Smooth muscle thin myofilament organization	Cellular urate import and export	Smooth muscle thin myofilament organization	TME vs TME	7.592106	0.0115363474839569	0.15195187715083	0.0122834410963887
Cellular urate import and export - Smooth muscle thin myofilament organization	Cellular urate import and export	Smooth muscle thin myofilament organization	FME vs FME	6.777903	0.0942111222426653	1.38997445340987	0.0549841477648227
Cellular urate import and export - Step 1 and 2 catalysis during pre-mRNA splicing	Cellular urate import and export	Step 1 and 2 catalysis during pre-mRNA splicing	FME vs FME	6.777903	0.0138589121478074	0.204471970813444	0.0119705982421733
Cellular urate import and export - Step 1 and 2 catalysis during pre-mRNA splicing	Cellular urate import and export	Step 1 and 2 catalysis during pre-mRNA splicing	TME vs TME	7.592106	0.000307676967247608	0.00405259054430916	0.000305553170738314
Cellular urate import and export - Striated muscle thin myofilament organization	Cellular urate import and export	Striated muscle thin myofilament organization	TME vs TME	7.592106	0.0169825291861002	0.22368667311602	0.0163981820849499
Cellular urate import and export - Striated muscle thin myofilament organization	Cellular urate import and export	Striated muscle thin myofilament organization	FME vs FME	6.777903	0.116494670999538	1.71874204226829	0.0832211118489032
Cellular urate import and export - Tandem WH2-domain-mediated actin filament nucleation	Cellular urate import and export	Tandem WH2-domain-mediated actin filament nucleation	TME vs TME	7.592106	0.000749836054056787	0.00987652254127661	0.00087482382437278
Cellular urate import and export - Tight junction organization	Cellular urate import and export	Tight junction organization	TME vs TME	7.592106	0.0142577275461538	0.187796741347815	0.0151035667795142
Cellular urate import and export - Tight junction organization	Cellular urate import and export	Tight junction organization	FME vs FME	6.777903	0.111346993177009	1.64279410218039	0.0849647800018402
Cellular urate import and export - Transcription regulation by chromatin remodeling	Cellular urate import and export	Transcription regulation by chromatin remodeling	TME vs TME	7.592106	0.00077003172823647	0.0101425313977363	0.00116628991106456
Cellular urate import and export - Transcriptional control of myofibrillogenesis	Cellular urate import and export	Transcriptional control of myofibrillogenesis	TME vs TME	7.592106	0.000625789276403307	0.00824263098719759	0.000609465567928497
Cellular urate import and export - Translation elongation	Cellular urate import and export	Translation elongation	TME vs TME	7.592106	0.000464313593204792	0.00611574176074624	0.000560242291666876
Cellular urate import and export - Translation initiation	Cellular urate import and export	Translation initiation	TME vs TME	7.592106	0.000618272308072027	0.00814362066785607	0.000606158317871233
Cellular urate import and export - TREX-2-mediated nuclear mRNA export	Cellular urate import and export	TREX-2-mediated nuclear mRNA export	TME vs TME	7.592106	0.000124972881757627	0.00164608980463084	0.000158992890131104
Cellular urate import and export - U1 and U2 snRNP recruitment and pre-spliceosome assembly	Cellular urate import and export	U1 and U2 snRNP recruitment and pre-spliceosome assembly	TME vs TME	7.592106	0.0023141908886566	0.0304815410688466	0.00268413091298359
Cellular urate import and export - U2 snRNP-selective component synthesis	Cellular urate import and export	U2 snRNP-selective component synthesis	FME vs FME	6.777903	0.0484542493218717	0.714885537007791	0.066984811808689
Cellular urate import and export - U2 snRNP-selective component synthesis	Cellular urate import and export	U2 snRNP-selective component synthesis	TME vs TME	7.592106	0.00247902226056996	0.0326526300040935	0.00244331886697648
Cellular urate import and export - U2 snRNP-selective component synthesis	Cellular urate import and export	U2 snRNP-selective component synthesis	GME vs GME	6.39681	0.199027810698626	3.11136061743566	0.250785105334008
Cellular urate import and export - U4-U6 di-snRNP-selective component synthesis	Cellular urate import and export	U4-U6 di-snRNP-selective component synthesis	TME vs TME	7.592106	0.00141910510650111	0.0186918507011901	0.00138994867427266
Cellular urate import and export - U5 snRNP-selective component synthesis	Cellular urate import and export	U5 snRNP-selective component synthesis	TME vs TME	7.592106	0.000249945763515253	0.00329217960926167	0.000317985780262208
Cellular urate import and export - Ubiquinone biosynthesis from farnesyl pyrophosphate	Cellular urate import and export	Ubiquinone biosynthesis from farnesyl pyrophosphate	FME vs FME	6.777903	0.0797573474850643	1.17672598348232	0.0853315661253771
Cellular urate import and export - Ubiquinone biosynthesis from farnesyl pyrophosphate	Cellular urate import and export	Ubiquinone biosynthesis from farnesyl pyrophosphate	TME vs TME	7.592106	0.0457210122166778	0.602217785241097	0.0436517581665288
Cellular urate import and export - Ubiquinone biosynthesis from farnesyl pyrophosphate	Cellular urate import and export	Ubiquinone biosynthesis from farnesyl pyrophosphate	GME vs GME	6.39681	0.620438175415157	9.69918172623342	0.514297014866256
Cellular urate import and export - Vesicle fusion with plasma membrane	Cellular urate import and export	Vesicle fusion with plasma membrane	TME vs TME	7.592106	0.000748149122594396	0.00985430299538554	0.000818316650609084
Cellular urate import and export - Vesicle tethering at cis-Golgi	Cellular urate import and export	Vesicle tethering at cis-Golgi	TME vs TME	7.592106	0.00275386847900676	0.0362727878467172	0.00273847430814584
Cellular urate import and export - Vesicle tethering at plasma membrane	Cellular urate import and export	Vesicle tethering at plasma membrane	TME vs TME	7.592106	0.00146526461525653	0.0192998441768981	0.00121720927727201
Cellular urate import and export - Z-disc organization	Cellular urate import and export	Z-disc organization	TME vs TME	7.592106	0.00362777290372353	0.0477834863559981	0.00403131903178257
Cellular urate import and export - Z-disc organization	Cellular urate import and export	Z-disc organization	FME vs FME	6.777903	0.0185253852717193	0.273320300770221	0.00898981063723306
Cellular xenobiotic uptake and efflux - Abscission checkpoint	Cellular xenobiotic uptake and efflux	Abscission checkpoint	TME vs TME	6.611879	0.00367852483514611	0.0556350906652708	0.00359335155450966
Cellular xenobiotic uptake and efflux - Abscission checkpoint	Cellular xenobiotic uptake and efflux	Abscission checkpoint	FME vs FME	6.415953	0.00907653950064256	0.141468306503785	0.00666994819755044
Cellular xenobiotic uptake and efflux - Actin filament branching	Cellular xenobiotic uptake and efflux	Actin filament branching	TME vs TME	6.611879	0.00217800216486762	0.0329407448208116	0.00257139580704695
Cellular xenobiotic uptake and efflux - Actin filament bundling and crosslinking	Cellular xenobiotic uptake and efflux	Actin filament bundling and crosslinking	TME vs TME	6.611879	0.00470610952407423	0.071176583491019	0.00471085066058401
Cellular xenobiotic uptake and efflux - Actin filament severing and depolymerization	Cellular xenobiotic uptake and efflux	Actin filament severing and depolymerization	FME vs FME	6.415953	0.00603003831368681	0.0939850819059201	0.00236901515310114
Cellular xenobiotic uptake and efflux - Actin filament severing and depolymerization	Cellular xenobiotic uptake and efflux	Actin filament severing and depolymerization	TME vs TME	6.611879	0.00036884334155862	0.00557849509478171	0.000471508154968864
Cellular xenobiotic uptake and efflux - Activation of pro-MMPs	Cellular xenobiotic uptake and efflux	Activation of pro-MMPs	TME vs TME	6.611879	0.0118854105346815	0.17975844185505	0.0142793210631927
Cellular xenobiotic uptake and efflux - Activation of pro-MMPs	Cellular xenobiotic uptake and efflux	Activation of pro-MMPs	FME vs FME	6.415953	0.0300806611625984	0.468841698191883	0.0174402882950623
Cellular xenobiotic uptake and efflux - Adherens junction organization	Cellular xenobiotic uptake and efflux	Adherens junction organization	TME vs TME	6.611879	0.000684011353587408	0.0103451887314493	0.000579183360094197
Cellular xenobiotic uptake and efflux - Adult hemoglobin and myoglobin assembly	Cellular xenobiotic uptake and efflux	Adult hemoglobin and myoglobin assembly	FME vs FME	6.415953	0.0312249611656684	0.486676929730855	0.0218613186446574
Cellular xenobiotic uptake and efflux - Adult hemoglobin and myoglobin assembly	Cellular xenobiotic uptake and efflux	Adult hemoglobin and myoglobin assembly	IME vs IME	5.476659	0.63698179456542	11.630846202414	0.608572509424982
Cellular xenobiotic uptake and efflux - Adult hemoglobin and myoglobin assembly	Cellular xenobiotic uptake and efflux	Adult hemoglobin and myoglobin assembly	TME vs TME	6.611879	0.0341956821045794	0.517185545703536	0.0340854308680919
Cellular xenobiotic uptake and efflux - alpha and beta tubulin biogenesis and heterodimer assembly	Cellular xenobiotic uptake and efflux	alpha and beta tubulin biogenesis and heterodimer assembly	TME vs TME	6.611879	0.0225187260070761	0.340579830017733	0.0226815013023937
Cellular xenobiotic uptake and efflux - alpha and beta tubulin biogenesis and heterodimer assembly	Cellular xenobiotic uptake and efflux	alpha and beta tubulin biogenesis and heterodimer assembly	FME vs FME	6.415953	0.0603990100827287	0.941388033435402	0.048334581593031
Cellular xenobiotic uptake and efflux - Amyloid precursor protein cleavage	Cellular xenobiotic uptake and efflux	Amyloid precursor protein cleavage	TME vs TME	6.611879	0.00696119228703648	0.105283117930146	0.00614606431192104
Cellular xenobiotic uptake and efflux - Amyloid precursor protein cleavage	Cellular xenobiotic uptake and efflux	Amyloid precursor protein cleavage	FME vs FME	6.415953	0.00372624371305047	0.0580777935983539	0.00251340895824647
Cellular xenobiotic uptake and efflux - Aspartate and arginine metabolism	Cellular xenobiotic uptake and efflux	Aspartate and arginine metabolism	FME vs FME	6.415953	0.00747816100716628	0.116555739483264	0.00235115760374217
Cellular xenobiotic uptake and efflux - Aspartate and arginine metabolism	Cellular xenobiotic uptake and efflux	Aspartate and arginine metabolism	TME vs TME	6.611879	0.00465487203842744	0.0704016527002347	0.004786826059752
Cellular xenobiotic uptake and efflux - Basement membrane assembly and organization	Cellular xenobiotic uptake and efflux	Basement membrane assembly and organization	TME vs TME	6.611879	0.000368249507863837	0.00556951377946376	0.000467046514948807
Cellular xenobiotic uptake and efflux - Basement membrane attachment to cell surface	Cellular xenobiotic uptake and efflux	Basement membrane attachment to cell surface	TME vs TME	6.611879	0.00269320438366212	0.0407328145873984	0.00344438192777376
Cellular xenobiotic uptake and efflux - Beta-oxidation	Cellular xenobiotic uptake and efflux	Beta-oxidation	TME vs TME	6.611879	0.00572240171039291	0.0865472851886195	0.00537517531896598
Cellular xenobiotic uptake and efflux - Biosynthesis of fibril-forming collagen	Cellular xenobiotic uptake and efflux	Biosynthesis of fibril-forming collagen	TME vs TME	6.611879	0.064266189968367	0.971980743867833	0.0675417391790956
Cellular xenobiotic uptake and efflux - Biosynthesis of fibril-forming collagen	Cellular xenobiotic uptake and efflux	Biosynthesis of fibril-forming collagen	FME vs FME	6.415953	0.333533227158771	5.19849892192427	0.290093508545637
Cellular xenobiotic uptake and efflux - Branched tryptophan-kynurenine pathway producing NAD and diverse metabolites	Cellular xenobiotic uptake and efflux	Branched tryptophan-kynurenine pathway producing NAD and diverse metabolites	FME vs FME	6.415953	0.0516532527313941	0.805075347141386	0.0520820191432557
Cellular xenobiotic uptake and efflux - Branched tryptophan-kynurenine pathway producing NAD and diverse metabolites	Cellular xenobiotic uptake and efflux	Branched tryptophan-kynurenine pathway producing NAD and diverse metabolites	TME vs TME	6.611879	0.137585817841167	2.08088834326022	0.131133674470444
Cellular xenobiotic uptake and efflux - Bridge-mediated phospholipid transfer at organelle contact sites	Cellular xenobiotic uptake and efflux	Bridge-mediated phospholipid transfer at organelle contact sites	TME vs TME	6.611879	0.00248613982121086	0.037601109291984	0.00247367802696036
Cellular xenobiotic uptake and efflux - Calcineurin-NFAT signaling pathway	Cellular xenobiotic uptake and efflux	Calcineurin-NFAT signaling pathway	TME vs TME	6.611879	0.00366330749544019	0.0554049391474302	0.00378443663075797
Cellular xenobiotic uptake and efflux - Canonical WNT receptor signaling	Cellular xenobiotic uptake and efflux	Canonical WNT receptor signaling	TME vs TME	6.611879	0.00103517433315074	0.0156562808354439	0.00093222321378703
Cellular xenobiotic uptake and efflux - Cardiolipin biosynthesis and remodeling	Cellular xenobiotic uptake and efflux	Cardiolipin biosynthesis and remodeling	TME vs TME	6.611879	0.00171739117815602	0.0259743288917203	0.00156314399687504
Cellular xenobiotic uptake and efflux - Cardiomyocyte pacemaker current generation	Cellular xenobiotic uptake and efflux	Cardiomyocyte pacemaker current generation	TME vs TME	6.611879	0.00224186911367833	0.0339066873240806	0.00247054022694927
Cellular xenobiotic uptake and efflux - Carnitine biosynthesis and transmembrane transport	Cellular xenobiotic uptake and efflux	Carnitine biosynthesis and transmembrane transport	TME vs TME	6.611879	0.00446232678288786	0.0674895416695403	0.00416121681984682
Cellular xenobiotic uptake and efflux - Carrier-mediated bicarbonate transmembrane transport	Cellular xenobiotic uptake and efflux	Carrier-mediated bicarbonate transmembrane transport	TME vs TME	6.611879	0.21671662030593	3.27768585499099	0.215537337565544
Cellular xenobiotic uptake and efflux - Carrier-mediated bicarbonate transmembrane transport	Cellular xenobiotic uptake and efflux	Carrier-mediated bicarbonate transmembrane transport	FME vs FME	6.415953	0.193412460848649	3.01455563445197	0.17161325264488
Cellular xenobiotic uptake and efflux - Carrier-mediated bicarbonate transmembrane transport	Cellular xenobiotic uptake and efflux	Carrier-mediated bicarbonate transmembrane transport	IME vs IME	5.476659	1.19188192538042	21.7629380993447	1.2502456962203
Cellular xenobiotic uptake and efflux - Carrier-mediated chloride transmembrane transport	Cellular xenobiotic uptake and efflux	Carrier-mediated chloride transmembrane transport	TME vs TME	6.611879	0.0528662596009462	0.799564846737146	0.0578303900536356
Cellular xenobiotic uptake and efflux - Carrier-mediated chloride transmembrane transport	Cellular xenobiotic uptake and efflux	Carrier-mediated chloride transmembrane transport	FME vs FME	6.415953	0.0415463786115798	0.647548090671469	0.0440634891779178
Cellular xenobiotic uptake and efflux - Carrier-mediated sodium transmembrane transport	Cellular xenobiotic uptake and efflux	Carrier-mediated sodium transmembrane transport	TME vs TME	6.611879	0.0338693226096888	0.512249588791072	0.0334639533261019
Cellular xenobiotic uptake and efflux - Carrier-mediated sodium transmembrane transport	Cellular xenobiotic uptake and efflux	Carrier-mediated sodium transmembrane transport	FME vs FME	6.415953	0.0206602457293992	0.32201368980802	0.0130606634386316
Cellular xenobiotic uptake and efflux - Carrier-mediated zinc transmembrane transport	Cellular xenobiotic uptake and efflux	Carrier-mediated zinc transmembrane transport	TME vs TME	6.611879	0.000871880180937794	0.0131865720878843	0.00102458652238715
Cellular xenobiotic uptake and efflux - Cellular uptake and export of free and transferrin-bound iron	Cellular xenobiotic uptake and efflux	Cellular uptake and export of free and transferrin-bound iron	TME vs TME	6.611879	0.0101245430674004	0.153126564789629	0.0103325236748745
Cellular xenobiotic uptake and efflux - Cellular urate import and export	Cellular xenobiotic uptake and efflux	Cellular urate import and export	TME vs TME	6.611879	0.0168571126808714	0.254951926216291	0.0165800514696742
Cellular xenobiotic uptake and efflux - Cellular xenobiotic uptake and efflux	Cellular xenobiotic uptake and efflux	Cellular xenobiotic uptake and efflux	FME vs FME	6.415953	1.11191615542539	17.330492030701	1.53872640288337
Cellular xenobiotic uptake and efflux - Cellular xenobiotic uptake and efflux	Cellular xenobiotic uptake and efflux	Cellular xenobiotic uptake and efflux	TME vs TME	6.611879	1.90643643709402	28.8335049452204	1.8855530696538
Cellular xenobiotic uptake and efflux - Centrosome biogenesis and maturation	Cellular xenobiotic uptake and efflux	Centrosome biogenesis and maturation	TME vs TME	6.611879	0.0101440006010817	0.153420846247277	0.0097335769908298
Cellular xenobiotic uptake and efflux - Centrosome biogenesis and maturation	Cellular xenobiotic uptake and efflux	Centrosome biogenesis and maturation	FME vs FME	6.415953	0.0719959804905629	1.1221401542249	0.0728320854816866
Cellular xenobiotic uptake and efflux - Ceramide biosynthesis	Cellular xenobiotic uptake and efflux	Ceramide biosynthesis	TME vs TME	6.611879	0.00374377051158919	0.0566218854504373	0.00392493680427739
Cellular xenobiotic uptake and efflux - Channel-mediated chloride transmembrane movement	Cellular xenobiotic uptake and efflux	Channel-mediated chloride transmembrane movement	TME vs TME	6.611879	0.179397136450393	2.71325501357153	0.180424496284394
Cellular xenobiotic uptake and efflux - Channel-mediated chloride transmembrane movement	Cellular xenobiotic uptake and efflux	Channel-mediated chloride transmembrane movement	FME vs FME	6.415953	0.283441479760439	4.41776143119273	0.243679439668263
Cellular xenobiotic uptake and efflux - Channel-mediated chloride transmembrane movement	Cellular xenobiotic uptake and efflux	Channel-mediated chloride transmembrane movement	IME vs IME	5.476659	1.43302959515474	26.166127457573	1.39142100913588
Cellular xenobiotic uptake and efflux - Chaperone-mediated autophagy	Cellular xenobiotic uptake and efflux	Chaperone-mediated autophagy	IME vs IME	5.476659	0.78506959793188	14.3348268814595	0.750055620683202
Cellular xenobiotic uptake and efflux - Chaperone-mediated autophagy	Cellular xenobiotic uptake and efflux	Chaperone-mediated autophagy	TME vs TME	6.611879	0.0092502841738526	0.139904016353166	0.00975085134464614
Cellular xenobiotic uptake and efflux - Chromatin organization by Polycomb repressive complexes	Cellular xenobiotic uptake and efflux	Chromatin organization by Polycomb repressive complexes	FME vs FME	6.415953	0.0224624182287295	0.350102620781096	0.038488145664317
Cellular xenobiotic uptake and efflux - Chromatin organization by Polycomb repressive complexes	Cellular xenobiotic uptake and efflux	Chromatin organization by Polycomb repressive complexes	TME vs TME	6.611879	0.028549062912499	0.431784417593123	0.0275895150176594
Cellular xenobiotic uptake and efflux - Ciliary transition zone organization	Cellular xenobiotic uptake and efflux	Ciliary transition zone organization	TME vs TME	6.611879	0.0087476819856911	0.132302513152816	0.00795102379729687
Cellular xenobiotic uptake and efflux - Ciliary transition zone organization	Cellular xenobiotic uptake and efflux	Ciliary transition zone organization	FME vs FME	6.415953	0.0111464507196273	0.173730253332995	0.00819103457669079
Cellular xenobiotic uptake and efflux - Clathrin-mediated endosomal vesicle biogenesis for retrograde transport to the TGN	Cellular xenobiotic uptake and efflux	Clathrin-mediated endosomal vesicle biogenesis for retrograde transport to the TGN	TME vs TME	6.611879	0.00766595524015109	0.115942159951402	0.00772787760925429
Cellular xenobiotic uptake and efflux - Cobalamin metabolism	Cellular xenobiotic uptake and efflux	Cobalamin metabolism	TME vs TME	6.611879	0.00916656808388103	0.138637869605641	0.00851761944641836
Cellular xenobiotic uptake and efflux - Cofactor-mediated transcriptional regulation of multiple nuclear receptors	Cellular xenobiotic uptake and efflux	Cofactor-mediated transcriptional regulation of multiple nuclear receptors	FME vs FME	6.415953	0.0169760105108544	0.264590646907999	0.0290874810845197
Cellular xenobiotic uptake and efflux - Cofactor-mediated transcriptional regulation of multiple nuclear receptors	Cellular xenobiotic uptake and efflux	Cofactor-mediated transcriptional regulation of multiple nuclear receptors	TME vs TME	6.611879	0.00701583766689196	0.106109590714467	0.00802955345511799
Cellular xenobiotic uptake and efflux - Contractile ring assembly and constriction	Cellular xenobiotic uptake and efflux	Contractile ring assembly and constriction	TME vs TME	6.611879	0.00168911758697399	0.0255467107895355	0.00179515879692233
Cellular xenobiotic uptake and efflux - Co-translational ER protein import and insertion into ER membrane	Cellular xenobiotic uptake and efflux	Co-translational ER protein import and insertion into ER membrane	TME vs TME	6.611879	0.000907722385040929	0.01372866011618	0.000709741237655917
Cellular xenobiotic uptake and efflux - Crosslinking between different cytoskeletal networks and nuclear envelope components	Cellular xenobiotic uptake and efflux	Crosslinking between different cytoskeletal networks and nuclear envelope components	FME vs FME	6.415953	0.184752795545902	2.87958479174452	0.141847040458059
Cellular xenobiotic uptake and efflux - Crosslinking between different cytoskeletal networks and nuclear envelope components	Cellular xenobiotic uptake and efflux	Crosslinking between different cytoskeletal networks and nuclear envelope components	TME vs TME	6.611879	0.161711247954707	2.44576843836827	0.167067539664434
Cellular xenobiotic uptake and efflux - Crosslinking between different cytoskeletal networks and nuclear envelope components	Cellular xenobiotic uptake and efflux	Crosslinking between different cytoskeletal networks and nuclear envelope components	GME vs GME	5	0.412078866145048	8.24157732290096	0.412078866145048
Cellular xenobiotic uptake and efflux - Cytosolic and nuclear iron-sulfur protein assembly	Cellular xenobiotic uptake and efflux	Cytosolic and nuclear iron-sulfur protein assembly	TME vs TME	6.611879	0.00680334384077769	0.102895771639841	0.00687326076733402
Cellular xenobiotic uptake and efflux - Cytosolic Dicer-mediated microRNA and endogenous siRNA processing	Cellular xenobiotic uptake and efflux	Cytosolic Dicer-mediated microRNA and endogenous siRNA processing	TME vs TME	6.611879	0.0114788045682105	0.173608813723273	0.0111335551892915
Cellular xenobiotic uptake and efflux - Cytosolic Dicer-mediated microRNA and endogenous siRNA processing	Cellular xenobiotic uptake and efflux	Cytosolic Dicer-mediated microRNA and endogenous siRNA processing	FME vs FME	6.415953	0.0195601496451246	0.304867427179762	0.0131936231574212
Cellular xenobiotic uptake and efflux - Cytosolic protein acetylation and deacetylation	Cellular xenobiotic uptake and efflux	Cytosolic protein acetylation and deacetylation	FME vs FME	6.415953	0.00565866785111259	0.0881968461557003	0.0106565216408564
Cellular xenobiotic uptake and efflux - Cytosolic protein folding	Cellular xenobiotic uptake and efflux	Cytosolic protein folding	FME vs FME	6.415953	0.0564638803309417	0.880054510695975	0.0837744573962319
Cellular xenobiotic uptake and efflux - Cytosolic protein folding	Cellular xenobiotic uptake and efflux	Cytosolic protein folding	TME vs TME	6.611879	0.0136149525061487	0.205916542915729	0.0137779603520047
Cellular xenobiotic uptake and efflux - Desmosome organization	Cellular xenobiotic uptake and efflux	Desmosome organization	FME vs FME	6.415953	0.0369497956941645	0.575905059647923	0.0241429515254282
Cellular xenobiotic uptake and efflux - Desmosome organization	Cellular xenobiotic uptake and efflux	Desmosome organization	TME vs TME	6.611879	0.0265145731567032	0.401014196623072	0.0261136314051328
Cellular xenobiotic uptake and efflux - DNA damage-induced G1-S arrest	Cellular xenobiotic uptake and efflux	DNA damage-induced G1-S arrest	TME vs TME	6.611879	0.0128357122201019	0.194131083823532	0.0121881906224424
Cellular xenobiotic uptake and efflux - DNA damage-induced G2-M arrest	Cellular xenobiotic uptake and efflux	DNA damage-induced G2-M arrest	FME vs FME	6.415953	0.00373341078216755	0.0581895006129619	0.00847304989137113
Cellular xenobiotic uptake and efflux - DNA damage-induced G2-M arrest	Cellular xenobiotic uptake and efflux	DNA damage-induced G2-M arrest	TME vs TME	6.611879	0.00726328914987207	0.109852119665018	0.00668750260459148
Cellular xenobiotic uptake and efflux - Dystrophin or utrophin complex-mediated coupling between cytoskeleton and ECM	Cellular xenobiotic uptake and efflux	Dystrophin or utrophin complex-mediated coupling between cytoskeleton and ECM	FME vs FME	6.415953	0.00936382825902341	0.145946032196802	0.00511209062293864
Cellular xenobiotic uptake and efflux - Dystrophin or utrophin complex-mediated coupling between cytoskeleton and ECM	Cellular xenobiotic uptake and efflux	Dystrophin or utrophin complex-mediated coupling between cytoskeleton and ECM	TME vs TME	6.611879	0.0222982938988636	0.337245950031721	0.0226680936191132
Cellular xenobiotic uptake and efflux - Endoplasmic and sarcoplasmic calcium import, export and storage	Cellular xenobiotic uptake and efflux	Endoplasmic and sarcoplasmic calcium import, export and storage	TME vs TME	6.611879	0.0048176162408909	0.0728630438461618	0.0043728996362454
Cellular xenobiotic uptake and efflux - Endoplasmic reticulum contact site-mediated cholesterol transfer	Cellular xenobiotic uptake and efflux	Endoplasmic reticulum contact site-mediated cholesterol transfer	TME vs TME	6.611879	0.0122123582168471	0.18470329468472	0.0110945409827439
Cellular xenobiotic uptake and efflux - Endoplasmic reticulum contact site-mediated cholesterol transfer	Cellular xenobiotic uptake and efflux	Endoplasmic reticulum contact site-mediated cholesterol transfer	FME vs FME	6.415953	0.0149160999981929	0.232484572588052	0.0184426050701284
Cellular xenobiotic uptake and efflux - Endoplasmic reticulum-endosome and lysosome contact site formation	Cellular xenobiotic uptake and efflux	Endoplasmic reticulum-endosome and lysosome contact site formation	TME vs TME	6.611879	0.0217620568080832	0.329135742679413	0.0194291468362453
Cellular xenobiotic uptake and efflux - Endoplasmic reticulum-endosome and lysosome contact site formation	Cellular xenobiotic uptake and efflux	Endoplasmic reticulum-endosome and lysosome contact site formation	FME vs FME	6.415953	0.0169245730889739	0.263788935532883	0.014535522434863
Cellular xenobiotic uptake and efflux - Endoplasmic reticulum-golgi contact site formation	Cellular xenobiotic uptake and efflux	Endoplasmic reticulum-golgi contact site formation	FME vs FME	6.415953	0.0206876105688077	0.32244020230087	0.0203783338404006
Cellular xenobiotic uptake and efflux - Endoplasmic reticulum-golgi contact site formation	Cellular xenobiotic uptake and efflux	Endoplasmic reticulum-golgi contact site formation	TME vs TME	6.611879	0.0452087666472179	0.68375067289253	0.0487457609908121
Cellular xenobiotic uptake and efflux - Endosomal recycling to plasma membrane	Cellular xenobiotic uptake and efflux	Endosomal recycling to plasma membrane	TME vs TME	6.611879	0.000225329694553372	0.00340795252115151	0.000176170490716438
Cellular xenobiotic uptake and efflux - Endosomal sorting for retrograde clathrin-independent transport to the TGN	Cellular xenobiotic uptake and efflux	Endosomal sorting for retrograde clathrin-independent transport to the TGN	TME vs TME	6.611879	0.000225329694553372	0.00340795252115151	0.000176170490716438
Cellular xenobiotic uptake and efflux - Endothelial support of leukocyte rolling and transmigration	Cellular xenobiotic uptake and efflux	Endothelial support of leukocyte rolling and transmigration	GME vs GME	5	0.412078866145048	8.24157732290096	0.412078866145048
Cellular xenobiotic uptake and efflux - Endothelial support of leukocyte rolling and transmigration	Cellular xenobiotic uptake and efflux	Endothelial support of leukocyte rolling and transmigration	TME vs TME	6.611879	0.00115548612456703	0.0174759117264994	0.00105355427274495
Cellular xenobiotic uptake and efflux - Epidermal growth factor induced EGF receptor signaling	Cellular xenobiotic uptake and efflux	Epidermal growth factor induced EGF receptor signaling	TME vs TME	6.611879	0.000742610914143616	0.0112314657067576	0.000631811318390519
Cellular xenobiotic uptake and efflux - Eukaryotic kinetochore assembly	Cellular xenobiotic uptake and efflux	Eukaryotic kinetochore assembly	TME vs TME	6.611879	0.00116207388514275	0.0175755469534821	0.00100092598223736
Cellular xenobiotic uptake and efflux - Eukaryotic motile axoneme organization	Cellular xenobiotic uptake and efflux	Eukaryotic motile axoneme organization	TME vs TME	6.611879	0.00470537141177893	0.0711654200637457	0.00448014733003811
Cellular xenobiotic uptake and efflux - Excitatory postsynaptic machinery organization	Cellular xenobiotic uptake and efflux	Excitatory postsynaptic machinery organization	FME vs FME	6.415953	0.00372142880625596	0.0580027477386245	0.00491459496439784
Cellular xenobiotic uptake and efflux - Excitatory postsynaptic machinery organization	Cellular xenobiotic uptake and efflux	Excitatory postsynaptic machinery organization	TME vs TME	6.611879	0.00420120555089315	0.0635402674175762	0.00382113658700886
Cellular xenobiotic uptake and efflux - Extrinsic apoptosis pathway	Cellular xenobiotic uptake and efflux	Extrinsic apoptosis pathway	TME vs TME	6.611879	0.00184873482429877	0.0279608087957411	0.00171780831783878
Cellular xenobiotic uptake and efflux - Extrinsic apoptosis pathway	Cellular xenobiotic uptake and efflux	Extrinsic apoptosis pathway	FME vs FME	6.415953	0.0149160999981929	0.232484572588052	0.0338762110382603
Cellular xenobiotic uptake and efflux - Fatty acid activation	Cellular xenobiotic uptake and efflux	Fatty acid activation	TME vs TME	6.611879	0.0266383875008048	0.402886801150284	0.0249774256599846
Cellular xenobiotic uptake and efflux - Fatty acid activation	Cellular xenobiotic uptake and efflux	Fatty acid activation	FME vs FME	6.415953	0.0169760217499111	0.264590822081623	0.00989875482951739
Cellular xenobiotic uptake and efflux - Fibrinolysis	Cellular xenobiotic uptake and efflux	Fibrinolysis	FME vs FME	6.415953	0.039738951956126	0.619377267632716	0.0330101372057428
Cellular xenobiotic uptake and efflux - Fibrinolysis	Cellular xenobiotic uptake and efflux	Fibrinolysis	TME vs TME	6.611879	0.0148210832262218	0.224158418388284	0.014890818502849
Cellular xenobiotic uptake and efflux - Filopodium assembly, organization and upstream regulation	Cellular xenobiotic uptake and efflux	Filopodium assembly, organization and upstream regulation	TME vs TME	6.611879	0.00279212207113451	0.0422288747630277	0.00334462452290403
Cellular xenobiotic uptake and efflux - Folate cycle	Cellular xenobiotic uptake and efflux	Folate cycle	TME vs TME	6.611879	0.0173791247043673	0.262846989470473	0.0162038638459916
Cellular xenobiotic uptake and efflux - Folate cycle	Cellular xenobiotic uptake and efflux	Folate cycle	FME vs FME	6.415953	0.00744286251254593	0.116005571849914	0.00332183530746646
Cellular xenobiotic uptake and efflux - Fructose and mannose metabolism	Cellular xenobiotic uptake and efflux	Fructose and mannose metabolism	TME vs TME	6.611879	0.0101445355278959	0.153428936637621	0.00968978658955779
Cellular xenobiotic uptake and efflux - Fructose and mannose metabolism	Cellular xenobiotic uptake and efflux	Fructose and mannose metabolism	FME vs FME	6.415953	0.0150463607017734	0.234514835458413	0.0297820960412778
Cellular xenobiotic uptake and efflux - Fusion of late endosomes with lysosomes	Cellular xenobiotic uptake and efflux	Fusion of late endosomes with lysosomes	TME vs TME	6.611879	0.0214629215677524	0.324611533393677	0.0209386904598481
Cellular xenobiotic uptake and efflux - Fusion of late endosomes with lysosomes	Cellular xenobiotic uptake and efflux	Fusion of late endosomes with lysosomes	FME vs FME	6.415953	0.00565867248945565	0.0881969184496111	0.00400897352023856
Cellular xenobiotic uptake and efflux - G protein regulated RHO signaling cascade	Cellular xenobiotic uptake and efflux	G protein regulated RHO signaling cascade	TME vs TME	6.611879	0.00331641113450422	0.0501583766374455	0.00364413656111728
Cellular xenobiotic uptake and efflux - G protein regulated RHO signaling cascade	Cellular xenobiotic uptake and efflux	G protein regulated RHO signaling cascade	FME vs FME	6.415953	0.0373488675443883	0.582125053382374	0.0157078981523378
Cellular xenobiotic uptake and efflux - G protein-regulated adenylate cyclase signaling cascade	Cellular xenobiotic uptake and efflux	G protein-regulated adenylate cyclase signaling cascade	TME vs TME	6.611879	0.000737968306150218	0.0111612495390786	0.000634355351611688
Cellular xenobiotic uptake and efflux - G protein-regulated phospholipase C beta signaling cascade	Cellular xenobiotic uptake and efflux	G protein-regulated phospholipase C beta signaling cascade	TME vs TME	6.611879	0.000781748139179074	0.0118233885999867	0.000654512645594321
Cellular xenobiotic uptake and efflux - gamma-tubulin ring complex-mediated microtubule nucleation	Cellular xenobiotic uptake and efflux	gamma-tubulin ring complex-mediated microtubule nucleation	FME vs FME	6.415953	0.446006222007831	6.95151989512436	0.365213859790646
Cellular xenobiotic uptake and efflux - gamma-tubulin ring complex-mediated microtubule nucleation	Cellular xenobiotic uptake and efflux	gamma-tubulin ring complex-mediated microtubule nucleation	GME vs GME	5	1.56781865513099	31.3563731026198	1.56781865513099
Cellular xenobiotic uptake and efflux - gamma-tubulin ring complex-mediated microtubule nucleation	Cellular xenobiotic uptake and efflux	gamma-tubulin ring complex-mediated microtubule nucleation	TME vs TME	6.611879	0.22131611816487	3.34725001232709	0.218134175068847
Cellular xenobiotic uptake and efflux - Generation of electrochemical gradients by Na-K-ATPase	Cellular xenobiotic uptake and efflux	Generation of electrochemical gradients by Na-K-ATPase	TME vs TME	6.611879	0.00981958374273035	0.148514270340742	0.0101191517065768
Cellular xenobiotic uptake and efflux - Generation of electrochemical gradients by Na-K-ATPase	Cellular xenobiotic uptake and efflux	Generation of electrochemical gradients by Na-K-ATPase	FME vs FME	6.415953	0.0281965817582029	0.439476153907123	0.0123790009765587
Cellular xenobiotic uptake and efflux - Glutamate and glutamine metabolism	Cellular xenobiotic uptake and efflux	Glutamate and glutamine metabolism	TME vs TME	6.611879	0.0111497071558605	0.168631447742524	0.0107878853136655
Cellular xenobiotic uptake and efflux - Glutathione biosynthesis, regeneration and glutathione-dependent peroxide detoxification	Cellular xenobiotic uptake and efflux	Glutathione biosynthesis, regeneration and glutathione-dependent peroxide detoxification	FME vs FME	6.415953	0.0225749422595121	0.351856437208014	0.0660522472728063
Cellular xenobiotic uptake and efflux - Glutathione biosynthesis, regeneration and glutathione-dependent peroxide detoxification	Cellular xenobiotic uptake and efflux	Glutathione biosynthesis, regeneration and glutathione-dependent peroxide detoxification	TME vs TME	6.611879	0.113094089930722	1.71046825262282	0.111432135444315
Cellular xenobiotic uptake and efflux - Glycerol-3-phosphate pathway	Cellular xenobiotic uptake and efflux	Glycerol-3-phosphate pathway	TME vs TME	6.611879	0.0007364983623482	0.0111390176770243	0.000691146262829227
Cellular xenobiotic uptake and efflux - Glycogen synthesis and glycogenolysis	Cellular xenobiotic uptake and efflux	Glycogen synthesis and glycogenolysis	TME vs TME	6.611879	0.000573061841593661	0.00866715570580184	0.000490451648924585
Cellular xenobiotic uptake and efflux - Hedgehog receptor signaling	Cellular xenobiotic uptake and efflux	Hedgehog receptor signaling	TME vs TME	6.611879	0.00843492576957691	0.127572296226349	0.00907904423222199
Cellular xenobiotic uptake and efflux - Heme synthesis	Cellular xenobiotic uptake and efflux	Heme synthesis	TME vs TME	6.611879	0.123369002248353	1.86586904614401	0.121782465516562
Cellular xenobiotic uptake and efflux - Heme synthesis	Cellular xenobiotic uptake and efflux	Heme synthesis	FME vs FME	6.415953	0.0800804927079152	1.24814657464725	0.0483659230107919
Cellular xenobiotic uptake and efflux - Hemidesmosome organization	Cellular xenobiotic uptake and efflux	Hemidesmosome organization	FME vs FME	6.415953	0.626765761156006	9.76886519350449	0.654668113562171
Cellular xenobiotic uptake and efflux - Hemidesmosome organization	Cellular xenobiotic uptake and efflux	Hemidesmosome organization	TME vs TME	6.611879	0.299867979700309	4.53529145130146	0.297887839085763
Cellular xenobiotic uptake and efflux - HIF-1 receptor signaling pathway	Cellular xenobiotic uptake and efflux	HIF-1 receptor signaling pathway	TME vs TME	6.611879	0.0100877136649467	0.152569546083358	0.00941173264248482
Cellular xenobiotic uptake and efflux - Hippo signaling	Cellular xenobiotic uptake and efflux	Hippo signaling	TME vs TME	6.611879	0.00205115827388586	0.0310223205362504	0.00186736140764927
Cellular xenobiotic uptake and efflux - Immunglobulin dynamics	Cellular xenobiotic uptake and efflux	Immunglobulin dynamics	FME vs FME	6.415953	0.00564092073282543	0.0879202369072935	0.00265848381691677
Cellular xenobiotic uptake and efflux - Inhibition of fibrinolysis	Cellular xenobiotic uptake and efflux	Inhibition of fibrinolysis	FME vs FME	6.415953	0.0579001133707802	0.902439854347744	0.0598379456678907
Cellular xenobiotic uptake and efflux - Inhibition of fibrinolysis	Cellular xenobiotic uptake and efflux	Inhibition of fibrinolysis	TME vs TME	6.611879	0.0494468182391493	0.74784821066322	0.0481106739068729
Cellular xenobiotic uptake and efflux - Initiation of lipoprotein clearance	Cellular xenobiotic uptake and efflux	Initiation of lipoprotein clearance	FME vs FME	6.415953	0.0186451249977411	0.290605715735064	0.0144670909450207
Cellular xenobiotic uptake and efflux - Initiation of lipoprotein clearance	Cellular xenobiotic uptake and efflux	Initiation of lipoprotein clearance	TME vs TME	6.611879	0.035708189105726	0.540061146090045	0.03382844389572
Cellular xenobiotic uptake and efflux - Initiation of miRNA- and siRNA-mediated mRNA silencing	Cellular xenobiotic uptake and efflux	Initiation of miRNA- and siRNA-mediated mRNA silencing	TME vs TME	6.611879	0.0159358686183958	0.241018760276789	0.016030716172909
Cellular xenobiotic uptake and efflux - Initiation of phagocytosis of apoptotic cells	Cellular xenobiotic uptake and efflux	Initiation of phagocytosis of apoptotic cells	TME vs TME	6.611879	0.00513390183689751	0.0776466401513497	0.00527043854331244
Cellular xenobiotic uptake and efflux - Initiation of phagocytosis of apoptotic cells	Cellular xenobiotic uptake and efflux	Initiation of phagocytosis of apoptotic cells	FME vs FME	6.415953	0.0491697725205145	0.766367451952484	0.0317276113765819
Cellular xenobiotic uptake and efflux - Initiation of phagocytosis via Ig receptors	Cellular xenobiotic uptake and efflux	Initiation of phagocytosis via Ig receptors	TME vs TME	6.611879	0.00920629855284626	0.139238764894409	0.00941952818524558
Cellular xenobiotic uptake and efflux - Initiation of phagocytosis via Ig receptors	Cellular xenobiotic uptake and efflux	Initiation of phagocytosis via Ig receptors	FME vs FME	6.415953	0.00301949932891334	0.0470623695870485	0.00203669895131393
Cellular xenobiotic uptake and efflux - Initiation of RNA polymerase III-mediated 5S rRNA and tRNA transcription	Cellular xenobiotic uptake and efflux	Initiation of RNA polymerase III-mediated 5S rRNA and tRNA transcription	TME vs TME	6.611879	0.0310581825508573	0.469733080393039	0.0323057132962353
Cellular xenobiotic uptake and efflux - Initiation of RNA polymerase III-mediated 5S rRNA and tRNA transcription	Cellular xenobiotic uptake and efflux	Initiation of RNA polymerase III-mediated 5S rRNA and tRNA transcription	FME vs FME	6.415953	0.0508202735642129	0.79209240886125	0.0415782998861285
Cellular xenobiotic uptake and efflux - Inositol metabolism and transport	Cellular xenobiotic uptake and efflux	Inositol metabolism and transport	TME vs TME	6.611879	0.00580547984987299	0.087803783385428	0.00519426598293056
Cellular xenobiotic uptake and efflux - Insulin receptor signaling	Cellular xenobiotic uptake and efflux	Insulin receptor signaling	TME vs TME	6.611879	0.00302729317883432	0.0457856717088369	0.00267887362460118
Cellular xenobiotic uptake and efflux - Insulin receptor signaling	Cellular xenobiotic uptake and efflux	Insulin receptor signaling	FME vs FME	6.415953	0.00565699555527456	0.0881707815018569	0.00427488962784623
Cellular xenobiotic uptake and efflux - Integrin costamere-mediated coupling between cytoskeleton and ECM	Cellular xenobiotic uptake and efflux	Integrin costamere-mediated coupling between cytoskeleton and ECM	TME vs TME	6.611879	0.0181148081861568	0.273973682654447	0.0173187797117367
Cellular xenobiotic uptake and efflux - Integrin-basement membrane interaction and signaling	Cellular xenobiotic uptake and efflux	Integrin-basement membrane interaction and signaling	FME vs FME	6.415953	0.00304455726799775	0.0474529263853189	0.00173915516819684
Cellular xenobiotic uptake and efflux - Integrin-basement membrane interaction and signaling	Cellular xenobiotic uptake and efflux	Integrin-basement membrane interaction and signaling	TME vs TME	6.611879	0.000742637884807058	0.0112318736189977	0.00100938066773965
Cellular xenobiotic uptake and efflux - Intercellular bridge abscission	Cellular xenobiotic uptake and efflux	Intercellular bridge abscission	TME vs TME	6.611879	0.0933761014153018	1.41224759952001	0.0968953805759255
Cellular xenobiotic uptake and efflux - Intercellular bridge abscission	Cellular xenobiotic uptake and efflux	Intercellular bridge abscission	FME vs FME	6.415953	0.068934405982272	1.0744219945791	0.0453885752180206
Cellular xenobiotic uptake and efflux - Intercellular bridge and midbody assembly and organization	Cellular xenobiotic uptake and efflux	Intercellular bridge and midbody assembly and organization	FME vs FME	6.415953	0.08513785028067	1.32697130858368	0.0718660803143326
Cellular xenobiotic uptake and efflux - Intercellular bridge and midbody assembly and organization	Cellular xenobiotic uptake and efflux	Intercellular bridge and midbody assembly and organization	TME vs TME	6.611879	0.0487856465093237	0.737848455113738	0.0523218044631977
Cellular xenobiotic uptake and efflux - Intercellular bridge and midbody assembly and organization	Cellular xenobiotic uptake and efflux	Intercellular bridge and midbody assembly and organization	IME vs IME	5.476659	1.42969616645235	26.1052613592088	1.49970516453564
Cellular xenobiotic uptake and efflux - Interphase pericentriolar material organization for microtubule nucleation sites	Cellular xenobiotic uptake and efflux	Interphase pericentriolar material organization for microtubule nucleation sites	FME vs FME	6.415953	0.0187375949574311	0.292046966401014	0.0244548780645388
Cellular xenobiotic uptake and efflux - Interphase pericentriolar material organization for microtubule nucleation sites	Cellular xenobiotic uptake and efflux	Interphase pericentriolar material organization for microtubule nucleation sites	TME vs TME	6.611879	0.0598837299375976	0.905699130428869	0.063909644970244
Cellular xenobiotic uptake and efflux - Inward rectifier potassium flux	Cellular xenobiotic uptake and efflux	Inward rectifier potassium flux	TME vs TME	6.611879	0.0787872331376581	1.19160126825821	0.080000365120234
Cellular xenobiotic uptake and efflux - Inward rectifier potassium flux	Cellular xenobiotic uptake and efflux	Inward rectifier potassium flux	FME vs FME	6.415953	0.0211705636029719	0.329967580753774	0.0167033178858105
Cellular xenobiotic uptake and efflux - Ketone body metabolism and transport	Cellular xenobiotic uptake and efflux	Ketone body metabolism and transport	TME vs TME	6.611879	0.00148914369186748	0.0225222468308747	0.00129184642881713
Cellular xenobiotic uptake and efflux - Kinetochore-microtubule attachment	Cellular xenobiotic uptake and efflux	Kinetochore-microtubule attachment	TME vs TME	6.611879	0.00236407571672273	0.0357549759030538	0.00255126366628508
Cellular xenobiotic uptake and efflux - Late endosome dynamics	Cellular xenobiotic uptake and efflux	Late endosome dynamics	TME vs TME	6.611879	0.000227390962628112	0.00343912774528698	0.000185300682155321
Cellular xenobiotic uptake and efflux - Leukocyte rolling on and transmigration through endothelium	Cellular xenobiotic uptake and efflux	Leukocyte rolling on and transmigration through endothelium	TME vs TME	6.611879	0.00273175733613948	0.0413159007707506	0.00275918258531816
Cellular xenobiotic uptake and efflux - LINC complex-mediated nuclear-cytoskeletal coupling	Cellular xenobiotic uptake and efflux	LINC complex-mediated nuclear-cytoskeletal coupling	FME vs FME	6.415953	0.150525296966007	2.3461098633739	0.151978474490899
Cellular xenobiotic uptake and efflux - LINC complex-mediated nuclear-cytoskeletal coupling	Cellular xenobiotic uptake and efflux	LINC complex-mediated nuclear-cytoskeletal coupling	TME vs TME	6.611879	0.105999799225568	1.60317211510161	0.103585343019882
Cellular xenobiotic uptake and efflux - LINC complex-mediated nuclear-cytoskeletal coupling	Cellular xenobiotic uptake and efflux	LINC complex-mediated nuclear-cytoskeletal coupling	GME vs GME	5	0.835950351113359	16.7190070222672	0.835950351113359
Cellular xenobiotic uptake and efflux - Lipid raft dynamics	Cellular xenobiotic uptake and efflux	Lipid raft dynamics	FME vs FME	6.415953	0.138096757971355	2.15239678982145	0.114965218784431
Cellular xenobiotic uptake and efflux - Lipid raft dynamics	Cellular xenobiotic uptake and efflux	Lipid raft dynamics	TME vs TME	6.611879	0.187242907616753	2.83191676243589	0.190951242111445
Cellular xenobiotic uptake and efflux - Lipid raft dynamics	Cellular xenobiotic uptake and efflux	Lipid raft dynamics	GME vs GME	5	1.56603382839303	31.3206765678606	1.56603382839303
Cellular xenobiotic uptake and efflux - Lysine metabolism	Cellular xenobiotic uptake and efflux	Lysine metabolism	TME vs TME	6.611879	0.038618466072079	0.584077030212155	0.0381588146130027
Cellular xenobiotic uptake and efflux - Lysosomal degradation of gangliosides to ceramide	Cellular xenobiotic uptake and efflux	Lysosomal degradation of gangliosides to ceramide	TME vs TME	6.611879	0.0106435134880006	0.160975625947738	0.0104713691980745
Cellular xenobiotic uptake and efflux - Malate aspartate shuttle	Cellular xenobiotic uptake and efflux	Malate aspartate shuttle	FME vs FME	6.415953	0.0506004107580063	0.788665594175431	0.0733229576062591
Cellular xenobiotic uptake and efflux - Malate aspartate shuttle	Cellular xenobiotic uptake and efflux	Malate aspartate shuttle	TME vs TME	6.611879	0.000687755427005876	0.0104018151981524	0.000678279022537038
Cellular xenobiotic uptake and efflux - MICOS-dependent maintenance of mitochondrial cristae architecture	Cellular xenobiotic uptake and efflux	MICOS-dependent maintenance of mitochondrial cristae architecture	FME vs FME	6.415953	0.0248882360376311	0.387911781121085	0.0139770488137751
Cellular xenobiotic uptake and efflux - MICOS-dependent maintenance of mitochondrial cristae architecture	Cellular xenobiotic uptake and efflux	MICOS-dependent maintenance of mitochondrial cristae architecture	TME vs TME	6.611879	0.0309257528363876	0.467730174472463	0.0301170178987079
Cellular xenobiotic uptake and efflux - Microtubule plus-end tracking	Cellular xenobiotic uptake and efflux	Microtubule plus-end tracking	TME vs TME	6.611879	0.00761183170298629	0.115123579669295	0.00827023804771961
Cellular xenobiotic uptake and efflux - Microtubule plus-end tracking	Cellular xenobiotic uptake and efflux	Microtubule plus-end tracking	FME vs FME	6.415953	0.0169227621984763	0.263760710721881	0.00797545145075031
Cellular xenobiotic uptake and efflux - Microtubule-based anterograde organelle and vesicle transport	Cellular xenobiotic uptake and efflux	Microtubule-based anterograde organelle and vesicle transport	FME vs FME	6.415953	0.0226313343035313	0.352735372067177	0.0162228371912439
Cellular xenobiotic uptake and efflux - Microtubule-based anterograde organelle and vesicle transport	Cellular xenobiotic uptake and efflux	Microtubule-based anterograde organelle and vesicle transport	TME vs TME	6.611879	0.00288905034832254	0.043694846512861	0.00348721141264778
Cellular xenobiotic uptake and efflux - Microtubule-based retrograde vesicle and organelle transport	Cellular xenobiotic uptake and efflux	Microtubule-based retrograde vesicle and organelle transport	TME vs TME	6.611879	0.00190756038831446	0.0288505039137893	0.0018832478851095
Cellular xenobiotic uptake and efflux - Microvillus assembly and organization	Cellular xenobiotic uptake and efflux	Microvillus assembly and organization	TME vs TME	6.611879	0.0217394299047572	0.328793526743833	0.0215422101716065
Cellular xenobiotic uptake and efflux - Mitochondria-endoplasmic reticulum contact site formation	Cellular xenobiotic uptake and efflux	Mitochondria-endoplasmic reticulum contact site formation	TME vs TME	6.611879	0.00722210443592411	0.109229229947752	0.0077473845366038
Cellular xenobiotic uptake and efflux - Mitochondrial fission	Cellular xenobiotic uptake and efflux	Mitochondrial fission	TME vs TME	6.611879	0.00171987773224586	0.0260119362665328	0.00140184657235588
Cellular xenobiotic uptake and efflux - Mitochondrial iron-sulfur protein assembly	Cellular xenobiotic uptake and efflux	Mitochondrial iron-sulfur protein assembly	TME vs TME	6.611879	0.00587132533118795	0.0887996497957497	0.00536309372033409
Cellular xenobiotic uptake and efflux - mTORC2 signaling pathway	Cellular xenobiotic uptake and efflux	mTORC2 signaling pathway	TME vs TME	6.611879	0.0153198764466006	0.231702313640494	0.0158787508194494
Cellular xenobiotic uptake and efflux - mTORC2 signaling pathway	Cellular xenobiotic uptake and efflux	mTORC2 signaling pathway	FME vs FME	6.415953	0.00603003831368681	0.0939850819059201	0.00236901515310114
Cellular xenobiotic uptake and efflux - Multivesicular body dynamics	Cellular xenobiotic uptake and efflux	Multivesicular body dynamics	TME vs TME	6.611879	0.000226564229377634	0.00342662398864332	0.000238508165528995
Cellular xenobiotic uptake and efflux - MYD88-dependent signaling	Cellular xenobiotic uptake and efflux	MYD88-dependent signaling	TME vs TME	6.611879	0.00114484808618055	0.0173150189075961	0.000917649834735777
Cellular xenobiotic uptake and efflux - Non-canonical WNT receptor signaling	Cellular xenobiotic uptake and efflux	Non-canonical WNT receptor signaling	TME vs TME	6.611879	0.00411953735866525	0.0623050936773702	0.00381823273184401
Cellular xenobiotic uptake and efflux - Nonsense-mediated mRNA decay pathway	Cellular xenobiotic uptake and efflux	Nonsense-mediated mRNA decay pathway	TME vs TME	6.611879	0.00711496767150208	0.107608862036884	0.00681202508987532
Cellular xenobiotic uptake and efflux - Notch signaling in receiving cell	Cellular xenobiotic uptake and efflux	Notch signaling in receiving cell	TME vs TME	6.611879	0.01155498516189	0.174760991410317	0.0102987890773095
Cellular xenobiotic uptake and efflux - Notch signaling in receiving cell	Cellular xenobiotic uptake and efflux	Notch signaling in receiving cell	FME vs FME	6.415953	0.0373845412529204	0.58268106915605	0.0325928532085608
Cellular xenobiotic uptake and efflux - Nuclear Drosha-mediated microRNA processing	Cellular xenobiotic uptake and efflux	Nuclear Drosha-mediated microRNA processing	TME vs TME	6.611879	0.0222273595506685	0.336173118103169	0.0232746267052007
Cellular xenobiotic uptake and efflux - Nuclear Drosha-mediated microRNA processing	Cellular xenobiotic uptake and efflux	Nuclear Drosha-mediated microRNA processing	FME vs FME	6.415953	0.0519136335484763	0.809133681624047	0.0372630345957047
Cellular xenobiotic uptake and efflux - Nuclear intermediate filaments	Cellular xenobiotic uptake and efflux	Nuclear intermediate filaments	TME vs TME	6.611879	0.0216499271853208	0.327439861311686	0.0204203250961599
Cellular xenobiotic uptake and efflux - Nuclear intermediate filaments	Cellular xenobiotic uptake and efflux	Nuclear intermediate filaments	FME vs FME	6.415953	0.00373907519024185	0.0582777869270975	0.00252206398786985
Cellular xenobiotic uptake and efflux - Nuclear pore complex organization	Cellular xenobiotic uptake and efflux	Nuclear pore complex organization	TME vs TME	6.611879	0.000228288016950524	0.00345269505848879	0.000204187689710082
Cellular xenobiotic uptake and efflux - Nucleocytoplasmic protein transport	Cellular xenobiotic uptake and efflux	Nucleocytoplasmic protein transport	TME vs TME	6.611879	0.000368248901154418	0.00556950460341221	0.000329601869620528
Cellular xenobiotic uptake and efflux - PC, PE, PS and PI biosynthesis	Cellular xenobiotic uptake and efflux	PC, PE, PS and PI biosynthesis	TME vs TME	6.611879	0.00053071083958615	0.00802662670517071	0.000514168084276535
Cellular xenobiotic uptake and efflux - Phase I biotransformation via alcohol and aldehyde dehydrogenases	Cellular xenobiotic uptake and efflux	Phase I biotransformation via alcohol and aldehyde dehydrogenases	TME vs TME	6.611879	0.0288408095066118	0.436196878822056	0.0292249027102604
Cellular xenobiotic uptake and efflux - Phase II biotransformation via glucuronidation	Cellular xenobiotic uptake and efflux	Phase II biotransformation via glucuronidation	FME vs FME	6.415953	0.244202649159291	3.80617913003707	0.335471505035314
Cellular xenobiotic uptake and efflux - Phase II biotransformation via glucuronidation	Cellular xenobiotic uptake and efflux	Phase II biotransformation via glucuronidation	TME vs TME	6.611879	0.537480989185701	8.12902043735099	0.531432344412992
Cellular xenobiotic uptake and efflux - Phase II biotransformation via gluthatione conjugation	Cellular xenobiotic uptake and efflux	Phase II biotransformation via gluthatione conjugation	FME vs FME	6.415953	0.15946726416556	2.48548070580163	0.18881489585654
Cellular xenobiotic uptake and efflux - Phase II biotransformation via gluthatione conjugation	Cellular xenobiotic uptake and efflux	Phase II biotransformation via gluthatione conjugation	TME vs TME	6.611879	0.215100945192342	3.25324990975249	0.21034168030522
Cellular xenobiotic uptake and efflux - Phenylalanine and tyrosine degradation pathway	Cellular xenobiotic uptake and efflux	Phenylalanine and tyrosine degradation pathway	TME vs TME	6.611879	0.00706697391188795	0.106882990311896	0.00676215609290964
Cellular xenobiotic uptake and efflux - Phosphoglyceride remodelling via Lands cycle	Cellular xenobiotic uptake and efflux	Phosphoglyceride remodelling via Lands cycle	TME vs TME	6.611879	0.0069059975377614	0.104448336321272	0.00632739533076079
Cellular xenobiotic uptake and efflux - Phosphoglyceride remodelling via Lands cycle	Cellular xenobiotic uptake and efflux	Phosphoglyceride remodelling via Lands cycle	FME vs FME	6.415953	0.00980471846147422	0.152817813043501	0.0448674508178441
Cellular xenobiotic uptake and efflux - Phospholipid scrambling across membrane leaflets	Cellular xenobiotic uptake and efflux	Phospholipid scrambling across membrane leaflets	TME vs TME	6.611879	0.045586625729745	0.689465524703299	0.0485213122284006
Cellular xenobiotic uptake and efflux - Phospholipid scrambling across membrane leaflets	Cellular xenobiotic uptake and efflux	Phospholipid scrambling across membrane leaflets	FME vs FME	6.415953	0.0621326105578661	0.96840819055084	0.039135934330974
Cellular xenobiotic uptake and efflux - Phospholipid translocation from outer to inner membrane leaflets	Cellular xenobiotic uptake and efflux	Phospholipid translocation from outer to inner membrane leaflets	FME vs FME	6.415953	0.21261793918805	3.31389510144574	0.163164782301685
Cellular xenobiotic uptake and efflux - Phospholipid translocation from outer to inner membrane leaflets	Cellular xenobiotic uptake and efflux	Phospholipid translocation from outer to inner membrane leaflets	TME vs TME	6.611879	0.0857621863645672	1.29709251068711	0.0910009071549499
Cellular xenobiotic uptake and efflux - Prostanoid synthesis from arachidonic acid	Cellular xenobiotic uptake and efflux	Prostanoid synthesis from arachidonic acid	TME vs TME	6.611879	0.00148965031399744	0.0225299091328562	0.00153728116064991
Cellular xenobiotic uptake and efflux - Prostanoid synthesis from arachidonic acid	Cellular xenobiotic uptake and efflux	Prostanoid synthesis from arachidonic acid	FME vs FME	6.415953	0.00563931635164058	0.0878952307814246	0.00247580019531175
Cellular xenobiotic uptake and efflux - Protein folding in ER	Cellular xenobiotic uptake and efflux	Protein folding in ER	TME vs TME	6.611879	0.000185652119827774	0.00280785722040875	0.000209650049969242
Cellular xenobiotic uptake and efflux - Protein N-linked glycosylation in ER	Cellular xenobiotic uptake and efflux	Protein N-linked glycosylation in ER	TME vs TME	6.611879	0.00522585601435621	0.0790373821550698	0.00480754205573155
Cellular xenobiotic uptake and efflux - Proteolysis of basement membrane	Cellular xenobiotic uptake and efflux	Proteolysis of basement membrane	FME vs FME	6.415953	0.0468333748260235	0.729952006932321	0.0337449730373822
Cellular xenobiotic uptake and efflux - Proteolysis of basement membrane	Cellular xenobiotic uptake and efflux	Proteolysis of basement membrane	TME vs TME	6.611879	0.00540344501755829	0.0817232904300129	0.00501468011395209
Cellular xenobiotic uptake and efflux - Proteolysis of elastic fibers	Cellular xenobiotic uptake and efflux	Proteolysis of elastic fibers	FME vs FME	6.415953	0.0216017811401711	0.336688601988573	0.0143615520247744
Cellular xenobiotic uptake and efflux - Proteolysis of elastic fibers	Cellular xenobiotic uptake and efflux	Proteolysis of elastic fibers	TME vs TME	6.611879	0.00901140413242887	0.136291124403721	0.00876876850046378
Cellular xenobiotic uptake and efflux - Proteolysis of fibronectin	Cellular xenobiotic uptake and efflux	Proteolysis of fibronectin	TME vs TME	6.611879	0.00956967660749684	0.144734601383834	0.00979130759596621
Cellular xenobiotic uptake and efflux - Proteolysis of fibronectin	Cellular xenobiotic uptake and efflux	Proteolysis of fibronectin	FME vs FME	6.415953	0.00745804999909643	0.116242286294026	0.00922130253506419
Cellular xenobiotic uptake and efflux - Proteolysis of proteoglycans	Cellular xenobiotic uptake and efflux	Proteolysis of proteoglycans	TME vs TME	6.611879	0.00342572307653502	0.0518116425737183	0.00306982417633135
Cellular xenobiotic uptake and efflux - Proteolysis of proteoglycans	Cellular xenobiotic uptake and efflux	Proteolysis of proteoglycans	FME vs FME	6.415953	0.0573057613818584	0.893176195071654	0.0500053369746837
Cellular xenobiotic uptake and efflux - Pyrimidine biosynthesis and salvage	Cellular xenobiotic uptake and efflux	Pyrimidine biosynthesis and salvage	TME vs TME	6.611879	0.153574773572536	2.32271000863505	0.163149183315303
Cellular xenobiotic uptake and efflux - Pyrimidine biosynthesis and salvage	Cellular xenobiotic uptake and efflux	Pyrimidine biosynthesis and salvage	FME vs FME	6.415953	0.243715818521159	3.79859131466692	0.139540653545291
Cellular xenobiotic uptake and efflux - Rab1 activation in cis-Golgi vesicle tethering and autophagosome biogenesis	Cellular xenobiotic uptake and efflux	Rab1 activation in cis-Golgi vesicle tethering and autophagosome biogenesis	TME vs TME	6.611879	0.0112720936428051	0.170482456938469	0.0109513874649539
Cellular xenobiotic uptake and efflux - Rab1 activation in cis-Golgi vesicle tethering and autophagosome biogenesis	Cellular xenobiotic uptake and efflux	Rab1 activation in cis-Golgi vesicle tethering and autophagosome biogenesis	FME vs FME	6.415953	0.0148857250250919	0.232011143699829	0.00664367061493292
Cellular xenobiotic uptake and efflux - Ras signaling pathway	Cellular xenobiotic uptake and efflux	Ras signaling pathway	FME vs FME	6.415953	0.0113093019714231	0.176268477377736	0.0149352953968045
Cellular xenobiotic uptake and efflux - Ras signaling pathway	Cellular xenobiotic uptake and efflux	Ras signaling pathway	TME vs TME	6.611879	0.0052474885091021	0.0793645583630444	0.00485269607801148
Cellular xenobiotic uptake and efflux - Recycling endosome dynamics	Cellular xenobiotic uptake and efflux	Recycling endosome dynamics	TME vs TME	6.611879	0.00137604941992813	0.0208117758254999	0.00151973247857087
Cellular xenobiotic uptake and efflux - Regulation of actin dynamics during macropinocytosis	Cellular xenobiotic uptake and efflux	Regulation of actin dynamics during macropinocytosis	TME vs TME	6.611879	0.00691399870004207	0.104569348251016	0.00893176239690245
Cellular xenobiotic uptake and efflux - Regulation of coagulation cascade	Cellular xenobiotic uptake and efflux	Regulation of coagulation cascade	TME vs TME	6.611879	0.0213140960214642	0.32236065209421	0.0220026334871477
Cellular xenobiotic uptake and efflux - Regulation of coagulation cascade	Cellular xenobiotic uptake and efflux	Regulation of coagulation cascade	FME vs FME	6.415953	0.0113139864702572	0.176341490679428	0.00646293576063931
Cellular xenobiotic uptake and efflux - Regulation of microtubule nucleation and stabilization at Golgi	Cellular xenobiotic uptake and efflux	Regulation of microtubule nucleation and stabilization at Golgi	TME vs TME	6.611879	0.0248841600221098	0.376355349223623	0.0247593825918112
Cellular xenobiotic uptake and efflux - Regulation of microtubule nucleation and stabilization at Golgi	Cellular xenobiotic uptake and efflux	Regulation of microtubule nucleation and stabilization at Golgi	FME vs FME	6.415953	0.0180186490067939	0.280841366943512	0.0309780482286046
Cellular xenobiotic uptake and efflux - Regulation of nuclear and cytoplasmic mRNA fate by the exon junction complex	Cellular xenobiotic uptake and efflux	Regulation of nuclear and cytoplasmic mRNA fate by the exon junction complex	TME vs TME	6.611879	0.00135197816732023	0.020447715126909	0.00105702294429863
Cellular xenobiotic uptake and efflux - Replication stress-induced slowing of S-phase progression	Cellular xenobiotic uptake and efflux	Replication stress-induced slowing of S-phase progression	FME vs FME	6.415953	0.0056546438426105	0.0881341273554232	0.00177783800780259
Cellular xenobiotic uptake and efflux - Replication stress-induced slowing of S-phase progression	Cellular xenobiotic uptake and efflux	Replication stress-induced slowing of S-phase progression	TME vs TME	6.611879	0.00972161217908253	0.147032519619886	0.011052366586145
Cellular xenobiotic uptake and efflux - Retinoid metabolism and intracellular transport	Cellular xenobiotic uptake and efflux	Retinoid metabolism and intracellular transport	FME vs FME	6.415953	0.073432640235902	1.14453214857263	0.101384792587762
Cellular xenobiotic uptake and efflux - Retinoid metabolism and intracellular transport	Cellular xenobiotic uptake and efflux	Retinoid metabolism and intracellular transport	TME vs TME	6.611879	0.114612434399328	1.73343214058272	0.12012430525444
Cellular xenobiotic uptake and efflux - Scavenger receptor-mediated initiation of cargo uptake	Cellular xenobiotic uptake and efflux	Scavenger receptor-mediated initiation of cargo uptake	TME vs TME	6.611879	0.00137590218579669	0.0208095490132263	0.00112145547800487
Cellular xenobiotic uptake and efflux - Serine and glycine metabolism	Cellular xenobiotic uptake and efflux	Serine and glycine metabolism	TME vs TME	6.611879	0.00565759629737068	0.0855671490768162	0.00527167070891426
Cellular xenobiotic uptake and efflux - Shuttle-mediated phospholipid transport	Cellular xenobiotic uptake and efflux	Shuttle-mediated phospholipid transport	TME vs TME	6.611879	0.000915361102208507	0.013844190319517	0.000941537001884166
Cellular xenobiotic uptake and efflux - Shuttle-mediated phospholipid transport	Cellular xenobiotic uptake and efflux	Shuttle-mediated phospholipid transport	FME vs FME	6.415953	0.016944647930923	0.264101825031537	0.0120046963296457
Cellular xenobiotic uptake and efflux - SMAD signaling cascade	Cellular xenobiotic uptake and efflux	SMAD signaling cascade	FME vs FME	6.415953	0.0525344385901015	0.818809642148596	0.0368530127889596
Cellular xenobiotic uptake and efflux - SMAD signaling cascade	Cellular xenobiotic uptake and efflux	SMAD signaling cascade	TME vs TME	6.611879	0.0640264163568529	0.968354337301735	0.0685265797830137
Cellular xenobiotic uptake and efflux - Striated muscle thin myofilament organization	Cellular xenobiotic uptake and efflux	Striated muscle thin myofilament organization	TME vs TME	6.611879	0.00392815380162484	0.0594105525161815	0.00371230174717331
Cellular xenobiotic uptake and efflux - Syndecan receptor signaling	Cellular xenobiotic uptake and efflux	Syndecan receptor signaling	TME vs TME	6.611879	0.0219804207936261	0.332438343770382	0.0215954469395285
Cellular xenobiotic uptake and efflux - Syndecan receptor signaling	Cellular xenobiotic uptake and efflux	Syndecan receptor signaling	FME vs FME	6.415953	0.0622557454862749	0.970327390020222	0.0411149008865704
Cellular xenobiotic uptake and efflux - Tetraspanin-enriched microdomain dynamics	Cellular xenobiotic uptake and efflux	Tetraspanin-enriched microdomain dynamics	TME vs TME	6.611879	0.0392635547331968	0.593833540703949	0.039890175200955
Cellular xenobiotic uptake and efflux - Tetraspanin-enriched microdomain dynamics	Cellular xenobiotic uptake and efflux	Tetraspanin-enriched microdomain dynamics	FME vs FME	6.415953	0.106401459052047	1.65838910529275	0.083857371738936
Cellular xenobiotic uptake and efflux - Tetraspanin-enriched microdomain dynamics	Cellular xenobiotic uptake and efflux	Tetraspanin-enriched microdomain dynamics	GME vs GME	5	0.206039433072524	4.12078866145048	0.206039433072524
Cellular xenobiotic uptake and efflux - Thioredoxin-dependent peroxiredoxin-mediated peroxide detoxification	Cellular xenobiotic uptake and efflux	Thioredoxin-dependent peroxiredoxin-mediated peroxide detoxification	TME vs TME	6.611879	0.000184492076537555	0.00279031238476966	0.000178191613274949
Cellular xenobiotic uptake and efflux - Tight junction organization	Cellular xenobiotic uptake and efflux	Tight junction organization	FME vs FME	6.415953	0.0295595983202546	0.460720334550684	0.115706699245019
Cellular xenobiotic uptake and efflux - Tight junction organization	Cellular xenobiotic uptake and efflux	Tight junction organization	TME vs TME	6.611879	0.0148601762851283	0.224749673299999	0.0186487178076522
Cellular xenobiotic uptake and efflux - Transcription initiation by general transcription factors	Cellular xenobiotic uptake and efflux	Transcription initiation by general transcription factors	TME vs TME	6.611879	0.0169590190631581	0.256493188290621	0.0160788486497465
Cellular xenobiotic uptake and efflux - Transcription regulation by mediator	Cellular xenobiotic uptake and efflux	Transcription regulation by mediator	TME vs TME	6.611879	0.0110662671302689	0.167369476273812	0.0101670836771758
Cellular xenobiotic uptake and efflux - U4-U6 di-snRNP-selective component synthesis	Cellular xenobiotic uptake and efflux	U4-U6 di-snRNP-selective component synthesis	TME vs TME	6.611879	0.000456008217058765	0.00689680228818278	0.000403589154447738
Cellular xenobiotic uptake and efflux - Ubiquinone biosynthesis from farnesyl pyrophosphate	Cellular xenobiotic uptake and efflux	Ubiquinone biosynthesis from farnesyl pyrophosphate	TME vs TME	6.611879	0.0189642013025979	0.286820153770302	0.0184306843061979
Cellular xenobiotic uptake and efflux - Ubiquinone biosynthesis from farnesyl pyrophosphate	Cellular xenobiotic uptake and efflux	Ubiquinone biosynthesis from farnesyl pyrophosphate	FME vs FME	6.415953	0.0282933624472783	0.440984592248056	0.0200448676011928
Cellular xenobiotic uptake and efflux - Vesicle biogenesis at ER membrane	Cellular xenobiotic uptake and efflux	Vesicle biogenesis at ER membrane	TME vs TME	6.611879	0.00390402577202718	0.0590456331057117	0.00347769767721239
Cellular xenobiotic uptake and efflux - Vesicle fusion with plasma membrane	Cellular xenobiotic uptake and efflux	Vesicle fusion with plasma membrane	TME vs TME	6.611879	0.000570471969950595	0.00862798572595102	0.000516454064630137
Cellular xenobiotic uptake and efflux - Vesicle tethering at cis-Golgi	Cellular xenobiotic uptake and efflux	Vesicle tethering at cis-Golgi	TME vs TME	6.611879	0.00135939030482783	0.0205598184728804	0.00305015720909459
Cellular xenobiotic uptake and efflux - Vesicle tethering at plasma membrane	Cellular xenobiotic uptake and efflux	Vesicle tethering at plasma membrane	TME vs TME	6.611879	0.00213800040643141	0.0323357464703572	0.00274819954669568
Cellular xenobiotic uptake and efflux - Vesicle tethering at Trans-Golgi Network	Cellular xenobiotic uptake and efflux	Vesicle tethering at Trans-Golgi Network	TME vs TME	6.611879	0.0199899859371364	0.302334422044454	0.0188496143817086
Cellular xenobiotic uptake and efflux - Vesicle tethering at Trans-Golgi Network	Cellular xenobiotic uptake and efflux	Vesicle tethering at Trans-Golgi Network	FME vs FME	6.415953	0.00371561460727273	0.0579121267609077	0.00165832161625604
Cellular xenobiotic uptake and efflux - Vesicle trafficking involved in biogenesis of lysosome-related organelles	Cellular xenobiotic uptake and efflux	Vesicle trafficking involved in biogenesis of lysosome-related organelles	TME vs TME	6.611879	0.0208205364310906	0.314895911800277	0.0188573846244923
Cellular xenobiotic uptake and efflux - Z-disc organization	Cellular xenobiotic uptake and efflux	Z-disc organization	TME vs TME	6.611879	0.00129102399252209	0.019525826273823	0.00120693565419616
Centriolar satelites organization - Abscission checkpoint	Centriolar satelites organization	Abscission checkpoint	TME vs TME	6.355717	0.0313063267196009	0.492569537640151	0.0268826874775579
Centriolar satelites organization - Abscission checkpoint	Centriolar satelites organization	Abscission checkpoint	FME vs FME	6.640354	0.0338012267509251	0.509027472329365	0.0444849994003439
Centriolar satelites organization - Abscission checkpoint	Centriolar satelites organization	Abscission checkpoint	IME vs IME	8.657554	0.315523864095277	3.64449204358522	0.137274841628349
Centriolar satelites organization - Actin filament branching	Centriolar satelites organization	Actin filament branching	FME vs FME	6.640354	0.00169344996002183	0.025502404365918	0.00126455967695244
Centriolar satelites organization - Actin filament bundling and crosslinking	Centriolar satelites organization	Actin filament bundling and crosslinking	FME vs FME	6.640354	0.0273811953010652	0.412345407939268	0.0194128671346796
Centriolar satelites organization - Actin filament severing and depolymerization	Centriolar satelites organization	Actin filament severing and depolymerization	FME vs FME	6.640354	0.00781543811458899	0.117696104284349	0.00465441135820265
Centriolar satelites organization - Acyl CoA hydrolysis	Centriolar satelites organization	Acyl CoA hydrolysis	TME vs TME	6.355717	0.0627050809511264	0.986593317332449	0.0584386366904394
Centriolar satelites organization - Acyl CoA hydrolysis	Centriolar satelites organization	Acyl CoA hydrolysis	FME vs FME	6.640354	0.0467310512379686	0.703743360152044	0.0406959895548987
Centriolar satelites organization - Adult hemoglobin and myoglobin assembly	Centriolar satelites organization	Adult hemoglobin and myoglobin assembly	GME vs GME	5.775344	0.0839142949394466	1.45297484460972	0.075736307172768
Centriolar satelites organization - Adult hemoglobin and myoglobin assembly	Centriolar satelites organization	Adult hemoglobin and myoglobin assembly	TME vs TME	6.355717	0.02111370094389	0.332200133377286	0.0197526249142081
Centriolar satelites organization - Adult hemoglobin and myoglobin assembly	Centriolar satelites organization	Adult hemoglobin and myoglobin assembly	FME vs FME	6.640354	0.0297486499236612	0.447997943608303	0.0308306271733835
Centriolar satelites organization - alpha and beta tubulin biogenesis and heterodimer assembly	Centriolar satelites organization	alpha and beta tubulin biogenesis and heterodimer assembly	TME vs TME	6.355717	0.017645610659085	0.277633666880559	0.0211367740280498
Centriolar satelites organization - alpha and beta tubulin biogenesis and heterodimer assembly	Centriolar satelites organization	alpha and beta tubulin biogenesis and heterodimer assembly	FME vs FME	6.640354	0.0304303825056005	0.45826445303254	0.0339045156728741
Centriolar satelites organization - alpha and beta tubulin biogenesis and heterodimer assembly	Centriolar satelites organization	alpha and beta tubulin biogenesis and heterodimer assembly	IME vs IME	8.657554	0.0559590631462033	0.646361127034238	0.0243460872701097
Centriolar satelites organization - Alternative end joining DSB repair	Centriolar satelites organization	Alternative end joining DSB repair	FME vs FME	6.640354	0.00512568521797443	0.0771899377998198	0.00386032365600361
Centriolar satelites organization - Alternative end joining DSB repair	Centriolar satelites organization	Alternative end joining DSB repair	TME vs TME	6.355717	0.0429551176665702	0.675850049027102	0.0503945617864971
Centriolar satelites organization - Assembly of core replication fork machinery	Centriolar satelites organization	Assembly of core replication fork machinery	TME vs TME	6.355717	0.0319555714273048	0.502784666625206	0.0317861236292498
Centriolar satelites organization - Assembly of core replication fork machinery	Centriolar satelites organization	Assembly of core replication fork machinery	FME vs FME	6.640354	0.0211945398610139	0.319177855056418	0.0201590330995984
Centriolar satelites organization - Assembly of core replication fork machinery	Centriolar satelites organization	Assembly of core replication fork machinery	GME vs GME	5.775344	0.167592751459902	2.90186615028922	0.16022792250378
Centriolar satelites organization - Autophagosome nucleation and elongation	Centriolar satelites organization	Autophagosome nucleation and elongation	TME vs TME	6.355717	0.0629097381805051	0.989813366677512	0.0675902462964185
Centriolar satelites organization - Autophagosome nucleation and elongation	Centriolar satelites organization	Autophagosome nucleation and elongation	GME vs GME	5.775344	0.0600343926727254	1.03949467045915	0.0417814165305503
Centriolar satelites organization - Autophagosome nucleation and elongation	Centriolar satelites organization	Autophagosome nucleation and elongation	FME vs FME	6.640354	0.0297759244556754	0.448408682727107	0.0237083605150854
Centriolar satelites organization - Base excision repair	Centriolar satelites organization	Base excision repair	TME vs TME	6.355717	0.0129028108220615	0.203011091585586	0.0141331118096795
Centriolar satelites organization - Basement membrane attachment to cell surface	Centriolar satelites organization	Basement membrane attachment to cell surface	FME vs FME	6.640354	0.00339111984591287	0.0510683584430477	0.00220948956956529
Centriolar satelites organization - Biosynthesis and Golgi import of UDP-activated sugars for glycan synthesis	Centriolar satelites organization	Biosynthesis and Golgi import of UDP-activated sugars for glycan synthesis	TME vs TME	6.355717	0.0215132873307474	0.338487171891402	0.0213322261122657
Centriolar satelites organization - Biosynthesis and Golgi import of UDP-activated sugars for glycan synthesis	Centriolar satelites organization	Biosynthesis and Golgi import of UDP-activated sugars for glycan synthesis	FME vs FME	6.640354	0.00546083463058318	0.0822370995377658	0.00425682322910143
Centriolar satelites organization - Branched tryptophan-kynurenine pathway producing NAD and diverse metabolites	Centriolar satelites organization	Branched tryptophan-kynurenine pathway producing NAD and diverse metabolites	TME vs TME	6.355717	0.0160200823196898	0.252057822428148	0.0154820599246956
Centriolar satelites organization - Branched tryptophan-kynurenine pathway producing NAD and diverse metabolites	Centriolar satelites organization	Branched tryptophan-kynurenine pathway producing NAD and diverse metabolites	FME vs FME	6.640354	0.00766522305504854	0.115433949936309	0.00628060059175854
Centriolar satelites organization - Canonical deadenylation of cytosolic mRNA by CCR4-NOT complex	Centriolar satelites organization	Canonical deadenylation of cytosolic mRNA by CCR4-NOT complex	TME vs TME	6.355717	0.208465695956418	3.27997124641246	0.234423269571642
Centriolar satelites organization - Canonical deadenylation of cytosolic mRNA by CCR4-NOT complex	Centriolar satelites organization	Canonical deadenylation of cytosolic mRNA by CCR4-NOT complex	FME vs FME	6.640354	0.216613082488505	3.26207124567093	0.20294424237577
Centriolar satelites organization - Canonical deadenylation of cytosolic mRNA by CCR4-NOT complex	Centriolar satelites organization	Canonical deadenylation of cytosolic mRNA by CCR4-NOT complex	GME vs GME	5.775344	0.217353540134372	3.76347351103888	0.154880202014521
Centriolar satelites organization - Canonical deadenylation of cytosolic mRNA by CCR4-NOT complex	Centriolar satelites organization	Canonical deadenylation of cytosolic mRNA by CCR4-NOT complex	IME vs IME	8.657554	0.558668662937594	6.45296197457076	0.295246011090185
Centriolar satelites organization - Canonical WNT receptor signaling	Centriolar satelites organization	Canonical WNT receptor signaling	TME vs TME	6.355717	0.011257577939858	0.17712521850454	0.010949966566585
Centriolar satelites organization - Canonical WNT receptor signaling	Centriolar satelites organization	Canonical WNT receptor signaling	FME vs FME	6.640354	0.00255480210045326	0.0384738833616411	0.00470205032774786
Centriolar satelites organization - Canonical WNT receptor signaling	Centriolar satelites organization	Canonical WNT receptor signaling	GME vs GME	5.775344	0.0597595848597514	1.03473637701652	0.0977627348108419
Centriolar satelites organization - Carnitine biosynthesis and transmembrane transport	Centriolar satelites organization	Carnitine biosynthesis and transmembrane transport	TME vs TME	6.355717	0.0154172206427623	0.242572477816344	0.0148112977468541
Centriolar satelites organization - Carrier-mediated zinc transmembrane transport	Centriolar satelites organization	Carrier-mediated zinc transmembrane transport	TME vs TME	6.355717	0.125575387671472	1.97578627471464	0.130048506532578
Centriolar satelites organization - Carrier-mediated zinc transmembrane transport	Centriolar satelites organization	Carrier-mediated zinc transmembrane transport	GME vs GME	5.775344	0.306319668252529	5.30392077656481	0.346340901398561
Centriolar satelites organization - Carrier-mediated zinc transmembrane transport	Centriolar satelites organization	Carrier-mediated zinc transmembrane transport	FME vs FME	6.640354	0.237875836479185	3.58227636717117	0.221082968258574
Centriolar satelites organization - Cell polarity establishment	Centriolar satelites organization	Cell polarity establishment	TME vs TME	6.355717	0.00636148686417436	0.100090779459872	0.00622276318581648
Centriolar satelites organization - Cell polarity establishment	Centriolar satelites organization	Cell polarity establishment	FME vs FME	6.640354	0.00510815093587582	0.0769258813689235	0.00586803866377689
Centriolar satelites organization - Cellular uptake and export of free and transferrin-bound iron	Centriolar satelites organization	Cellular uptake and export of free and transferrin-bound iron	FME vs FME	6.640354	0.00922434677216567	0.138913476600269	0.00857203215078572
Centriolar satelites organization - Cellular uptake and export of free and transferrin-bound iron	Centriolar satelites organization	Cellular uptake and export of free and transferrin-bound iron	TME vs TME	6.355717	0.0025454272658595	0.0400494105447396	0.00208901349681064
Centriolar satelites organization - Centriolar satelites organization	Centriolar satelites organization	Centriolar satelites organization	TME vs TME	6.355717	0.526882497015021	8.2898984051964	0.549736522014682
Centriolar satelites organization - Centriolar satelites organization	Centriolar satelites organization	Centriolar satelites organization	IME vs IME	8.657554	2.38858884861801	27.5896502445091	1.17444416755822
Centriolar satelites organization - Centriolar satelites organization	Centriolar satelites organization	Centriolar satelites organization	GME vs GME	5.775344	0.814418102052917	14.1016380597797	0.768746797259936
Centriolar satelites organization - Centriolar satelites organization	Centriolar satelites organization	Centriolar satelites organization	FME vs FME	6.640354	0.577926114488108	8.70324238285114	0.629984130966986
[truncated: 19,362,356 more chars]
