## Supplementary Tables for "Functional cooperation, adaptation and synchronization of subcellular processes in cellular neighborhoods as inferred from spatial transcriptomics": Supplementary table 08F - SCP mappings within MEs - HK2873 (part 1 of 3)

Scp_interaction	Source_scp	Target_scp	Center_referenceEntity	Avg_normMinLog10P_sourceScp_CREsSCP	WeightedAvg_minLog10PUs_CREsSCP	WeightedAvg_minLog10PUs_CREsSCP_norm	Avg_minLog10PUs_CREsSCP
Abscission checkpoint - Abscission checkpoint	Abscission checkpoint	Abscission checkpoint	IME vs IME	5.791481	1.04301432962369	18.0094595161303	0.886751705940109
Abscission checkpoint - Abscission checkpoint	Abscission checkpoint	Abscission checkpoint	TME vs TME	6.28504	0.283636994683435	4.51289102690828	0.200353985382079
Abscission checkpoint - Abscission checkpoint	Abscission checkpoint	Abscission checkpoint	FME vs FME	6.090075	0.503557181043062	8.26848800605757	0.551607477468619
Abscission checkpoint - Activation of pro-MMPs	Abscission checkpoint	Activation of pro-MMPs	TME vs TME	6.28504	0.00558101074398176	0.0887983365347121	0.00496952184190882
Abscission checkpoint - Adrenergic receptor signaling	Abscission checkpoint	Adrenergic receptor signaling	FME vs FME	6.090075	0.0109789091954331	0.180275413437646	0.0127817655617346
Abscission checkpoint - Adrenergic receptor signaling	Abscission checkpoint	Adrenergic receptor signaling	TME vs TME	6.28504	0.0175058367907589	0.278531839119612	0.0108829263906389
Abscission checkpoint - Alternative end joining DSB repair	Abscission checkpoint	Alternative end joining DSB repair	FME vs FME	6.090075	0.0150129254185744	0.246514593441383	0.0112583753515558
Abscission checkpoint - Alternative end joining DSB repair	Abscission checkpoint	Alternative end joining DSB repair	TME vs TME	6.28504	0.0269850079003893	0.429353019166749	0.0749376262004715
Abscission checkpoint - Assembly and maturation of respiratory chain complexes	Abscission checkpoint	Assembly and maturation of respiratory chain complexes	TME vs TME	6.28504	0.0673054197630033	1.07088296168755	0.0509136504208314
Abscission checkpoint - Assembly and maturation of respiratory chain complexes	Abscission checkpoint	Assembly and maturation of respiratory chain complexes	FME vs FME	6.090075	0.00130957538414968	0.0215034335017136	0.000844419463351158
Abscission checkpoint - Assembly of core replication fork machinery	Abscission checkpoint	Assembly of core replication fork machinery	FME vs FME	6.090075	0.00130208461604768	0.0213804339129097	0.0012254097440597
Abscission checkpoint - Basement membrane attachment to cell surface	Abscission checkpoint	Basement membrane attachment to cell surface	TME vs TME	6.28504	0.031744386670279	0.50507853504406	0.0242453160432612
Abscission checkpoint - Basement membrane attachment to cell surface	Abscission checkpoint	Basement membrane attachment to cell surface	FME vs FME	6.090075	0.0354846328838569	0.582663245496317	0.0324411754431998
Abscission checkpoint - Biosynthesis of fibril-forming collagen	Abscission checkpoint	Biosynthesis of fibril-forming collagen	FME vs FME	6.090075	0.00243400413297676	0.0399667301705938	0.00253359242355293
Abscission checkpoint - Cell polarity establishment	Abscission checkpoint	Cell polarity establishment	TME vs TME	6.28504	0.0119607692604346	0.190305387809442	0.00917788006350512
Abscission checkpoint - Cellular urate import and export	Abscission checkpoint	Cellular urate import and export	TME vs TME	6.28504	0.00599860790445995	0.0954426407464662	0.00361877897912831
Abscission checkpoint - Cellular xenobiotic uptake and efflux	Abscission checkpoint	Cellular xenobiotic uptake and efflux	TME vs TME	6.28504	0.0210152825057791	0.334369922210334	0.0151709440094359
Abscission checkpoint - Centriolar satelites organization	Abscission checkpoint	Centriolar satelites organization	FME vs FME	6.090075	0.0122518937220617	0.201178019311567	0.00886341234713004
Abscission checkpoint - Centriolar satelites organization	Abscission checkpoint	Centriolar satelites organization	TME vs TME	6.28504	0.0297080961479777	0.472679527162424	0.0229744585367504
Abscission checkpoint - Centriole duplication	Abscission checkpoint	Centriole duplication	TME vs TME	6.28504	0.0755810364178521	1.20255462950184	0.116718643286191
Abscission checkpoint - Centriole duplication	Abscission checkpoint	Centriole duplication	FME vs FME	6.090075	0.099720341994954	1.63742367855285	0.0865301174487927
Abscission checkpoint - Centrosomal distal appendage organization for ciliogenesis	Abscission checkpoint	Centrosomal distal appendage organization for ciliogenesis	TME vs TME	6.28504	0.0926315764008239	1.47384233292351	0.066392165116203
Abscission checkpoint - Centrosomal distal appendage organization for ciliogenesis	Abscission checkpoint	Centrosomal distal appendage organization for ciliogenesis	FME vs FME	6.090075	0.10887537321714	1.7877507291947	0.104228094560622
Abscission checkpoint - Centrosomal subdistal appendage organization for microtubule anchoring	Abscission checkpoint	Centrosomal subdistal appendage organization for microtubule anchoring	IME vs IME	5.791481	0.756564216071939	13.0633992589693	0.612568934722806
Abscission checkpoint - Centrosomal subdistal appendage organization for microtubule anchoring	Abscission checkpoint	Centrosomal subdistal appendage organization for microtubule anchoring	TME vs TME	6.28504	0.00557944215114589	0.0887733789704079	0.00496812511348157
Abscission checkpoint - Centrosomal subdistal appendage organization for microtubule anchoring	Abscission checkpoint	Centrosomal subdistal appendage organization for microtubule anchoring	FME vs FME	6.090075	0.0782406105492712	1.28472311441021	0.0839436677576293
Abscission checkpoint - Centrosome biogenesis and maturation	Abscission checkpoint	Centrosome biogenesis and maturation	TME vs TME	6.28504	0.344630821951436	5.4833515131427	0.241657131309126
Abscission checkpoint - Centrosome biogenesis and maturation	Abscission checkpoint	Centrosome biogenesis and maturation	FME vs FME	6.090075	0.433449633821534	7.11731106894276	0.397834832917886
Abscission checkpoint - Chaperone-mediated regulation of steroid nuclear receptors	Abscission checkpoint	Chaperone-mediated regulation of steroid nuclear receptors	FME vs FME	6.090075	0.00391827345558549	0.0643386655808446	0.00477686485677659
Abscission checkpoint - Chaperone-mediated regulation of steroid nuclear receptors	Abscission checkpoint	Chaperone-mediated regulation of steroid nuclear receptors	TME vs TME	6.28504	0.0184802625580044	0.294035731008956	0.0106994212020272
Abscission checkpoint - Cholesterol-sensitive control of SREBP activation	Abscission checkpoint	Cholesterol-sensitive control of SREBP activation	FME vs FME	6.090075	0.0254888193787043	0.418530417707143	0.0307208991242341
Abscission checkpoint - Cholesterol-sensitive control of SREBP activation	Abscission checkpoint	Cholesterol-sensitive control of SREBP activation	IME vs IME	5.791481	0.313024898444648	5.40492021630576	0.250159565284426
Abscission checkpoint - Cholesterol-sensitive control of SREBP activation	Abscission checkpoint	Cholesterol-sensitive control of SREBP activation	TME vs TME	6.28504	0.0486539671920158	0.774123460902547	0.0323750720333803
Abscission checkpoint - Chromatin organization by Polycomb repressive complexes	Abscission checkpoint	Chromatin organization by Polycomb repressive complexes	FME vs FME	6.090075	0.00764260913760121	0.12549284245802	0.00783972999115098
Abscission checkpoint - Ciliary transition zone organization	Abscission checkpoint	Ciliary transition zone organization	TME vs TME	6.28504	0.0200922499841672	0.3196837378888	0.01191544940007
Abscission checkpoint - Ciliary transition zone organization	Abscission checkpoint	Ciliary transition zone organization	FME vs FME	6.090075	0.0177976008991377	0.29223940221902	0.0200156968353529
Abscission checkpoint - Class switch recombination	Abscission checkpoint	Class switch recombination	TME vs TME	6.28504	0.0222470975323922	0.353969082702841	0.0122982480167207
Abscission checkpoint - Class switch recombination	Abscission checkpoint	Class switch recombination	FME vs FME	6.090075	0.0154621431774619	0.253890819600596	0.0237820179446195
Abscission checkpoint - Class switch recombination	Abscission checkpoint	Class switch recombination	IME vs IME	5.791481	0.280667012943404	4.84620494997526	0.205842748652118
Abscission checkpoint - Clathrin-mediated endosomal vesicle biogenesis for retrograde transport to the TGN	Abscission checkpoint	Clathrin-mediated endosomal vesicle biogenesis for retrograde transport to the TGN	TME vs TME	6.28504	0.00558160225760153	0.0888077479886373	0.00323155113997003
Abscission checkpoint - Contractile ring assembly and constriction	Abscission checkpoint	Contractile ring assembly and constriction	TME vs TME	6.28504	0.0866575953970611	1.37879152582801	0.171971481432748
Abscission checkpoint - Contractile ring assembly and constriction	Abscission checkpoint	Contractile ring assembly and constriction	FME vs FME	6.090075	0.640443097356323	10.5161762524846	0.61747809915069
Abscission checkpoint - Contractile ring assembly and constriction	Abscission checkpoint	Contractile ring assembly and constriction	GME vs GME	6.859418	0.398529495505666	5.80996070193337	0.197785024608177
Abscission checkpoint - COP9 signalosome-mediated regulation of cullin-RING ubiquitin ligases	Abscission checkpoint	COP9 signalosome-mediated regulation of cullin-RING ubiquitin ligases	FME vs FME	6.090075	0.00785030218088662	0.128903194850949	0.008812799160095
Abscission checkpoint - Cortical cytoskeleton dynamics	Abscission checkpoint	Cortical cytoskeleton dynamics	FME vs FME	6.090075	0.00130103849246863	0.0213632563994279	0.000790361101867124
Abscission checkpoint - Crosslinking between different cytoskeletal networks and nuclear envelope components	Abscission checkpoint	Crosslinking between different cytoskeletal networks and nuclear envelope components	FME vs FME	6.090075	0.0258105336545952	0.42381301664868	0.0290158084789777
Abscission checkpoint - Crosslinking between different cytoskeletal networks and nuclear envelope components	Abscission checkpoint	Crosslinking between different cytoskeletal networks and nuclear envelope components	TME vs TME	6.28504	0.0110841093643967	0.17635702898236	0.0118155073069518
Abscission checkpoint - Cytosolic Dicer-mediated microRNA and endogenous siRNA processing	Abscission checkpoint	Cytosolic Dicer-mediated microRNA and endogenous siRNA processing	FME vs FME	6.090075	0.00730201239893027	0.119900190511781	0.00576997817483963
Abscission checkpoint - Cytosolic mRNA decapping and 5' degradation	Abscission checkpoint	Cytosolic mRNA decapping and 5' degradation	FME vs FME	6.090075	0.00486806459088492	0.079934385205408	0.00403181920971336
Abscission checkpoint - Cytosolic protein acetylation and deacetylation	Abscission checkpoint	Cytosolic protein acetylation and deacetylation	FME vs FME	6.090075	0.0245853320441478	0.40369501376368	0.0270903813557776
Abscission checkpoint - Cytosolic protein acetylation and deacetylation	Abscission checkpoint	Cytosolic protein acetylation and deacetylation	TME vs TME	6.28504	0.0334896135456092	0.532846487931824	0.0193893068398202
Abscission checkpoint - Cytosolic protein folding	Abscission checkpoint	Cytosolic protein folding	TME vs TME	6.28504	0.0319069643660435	0.507665275977519	0.0323317305038054
Abscission checkpoint - Cytosolic protein folding	Abscission checkpoint	Cytosolic protein folding	FME vs FME	6.090075	0.0409999988815539	0.673226421472702	0.0347488479794301
Abscission checkpoint - Cytosolic protein folding	Abscission checkpoint	Cytosolic protein folding	GME vs GME	6.859418	0.114480231606984	1.66894961172416	0.0568150555501739
Abscission checkpoint - Cytosolic Sm core assembly onto U snRNAs	Abscission checkpoint	Cytosolic Sm core assembly onto U snRNAs	FME vs FME	6.090075	0.00973678239279054	0.159879496238375	0.00797833963151776
Abscission checkpoint - Cytosolic Sm core assembly onto U snRNAs	Abscission checkpoint	Cytosolic Sm core assembly onto U snRNAs	GME vs GME	6.859418	0.319442554543247	4.65699204036727	0.75
Abscission checkpoint - Degradation of pre-mRNA by nuclear exosome	Abscission checkpoint	Degradation of pre-mRNA by nuclear exosome	FME vs FME	6.090075	0.00320910701015863	0.0526940411587195	0.00238265507607539
Abscission checkpoint - DNA damage-induced G1-S arrest	Abscission checkpoint	DNA damage-induced G1-S arrest	FME vs FME	6.090075	0.00291951701461907	0.0479389279462871	0.00483174459511424
Abscission checkpoint - DNA damage-induced G2-M arrest	Abscission checkpoint	DNA damage-induced G2-M arrest	TME vs TME	6.28504	0.0110554629749444	0.175901242056339	0.00984416035852374
Abscission checkpoint - DNA damage-induced G2-M arrest	Abscission checkpoint	DNA damage-induced G2-M arrest	FME vs FME	6.090075	0.129929965182495	2.13347043629404	0.149931509045125
Abscission checkpoint - DNA end protection and promotion of NHEJ	Abscission checkpoint	DNA end protection and promotion of NHEJ	TME vs TME	6.28504	0.0239627938652892	0.381267181084796	0.0477118278102388
Abscission checkpoint - DNA end protection and promotion of NHEJ	Abscission checkpoint	DNA end protection and promotion of NHEJ	FME vs FME	6.090075	0.0446828032562888	0.733698647761036	0.0375171296428776
Abscission checkpoint - Endoplasmic and sarcoplasmic calcium import, export and storage	Abscission checkpoint	Endoplasmic and sarcoplasmic calcium import, export and storage	TME vs TME	6.28504	0.00739006682694762	0.117581863073986	0.00445820412229779
Abscission checkpoint - Endoplasmic and sarcoplasmic calcium import, export and storage	Abscission checkpoint	Endoplasmic and sarcoplasmic calcium import, export and storage	FME vs FME	6.090075	0.00971794846962228	0.159570240261723	0.0129911707252495
Abscission checkpoint - Endoplasmic reticulum tubulus maintenance	Abscission checkpoint	Endoplasmic reticulum tubulus maintenance	TME vs TME	6.28504	0.0253033809506929	0.402596991870796	0.0208961506661102
Abscission checkpoint - Endoplasmic reticulum tubulus maintenance	Abscission checkpoint	Endoplasmic reticulum tubulus maintenance	FME vs FME	6.090075	0.0130934965283049	0.214997269579971	0.0159011432124944
Abscission checkpoint - Endoplasmic reticulum-golgi contact site formation	Abscission checkpoint	Endoplasmic reticulum-golgi contact site formation	TME vs TME	6.28504	0.120741899952454	1.92110002249686	0.131832862239744
Abscission checkpoint - Endoplasmic reticulum-golgi contact site formation	Abscission checkpoint	Endoplasmic reticulum-golgi contact site formation	FME vs FME	6.090075	0.0304418269489926	0.499859579976282	0.0295970579052558
Abscission checkpoint - Endoplasmic reticulum-golgi contact site formation	Abscission checkpoint	Endoplasmic reticulum-golgi contact site formation	GME vs GME	6.859418	0.0572401158034921	0.834474805862082	0.028407527775087
Abscission checkpoint - Epidermal growth factor induced EGF receptor signaling	Abscission checkpoint	Epidermal growth factor induced EGF receptor signaling	FME vs FME	6.090075	0.0633022168328586	1.03943234322496	0.0634149423518156
Abscission checkpoint - Epidermal growth factor induced EGF receptor signaling	Abscission checkpoint	Epidermal growth factor induced EGF receptor signaling	TME vs TME	6.28504	0.0694847044272642	1.10555712052709	0.0702669464664303
Abscission checkpoint - Eukaryotic kinetochore assembly	Abscission checkpoint	Eukaryotic kinetochore assembly	TME vs TME	6.28504	0.345002538281708	5.48926581671693	0.297881790513842
Abscission checkpoint - Eukaryotic kinetochore assembly	Abscission checkpoint	Eukaryotic kinetochore assembly	FME vs FME	6.090075	0.304874862383407	5.00609312679046	0.298868971891517
Abscission checkpoint - Eukaryotic kinetochore assembly	Abscission checkpoint	Eukaryotic kinetochore assembly	GME vs GME	6.859418	0.351379931380457	5.12259096451112	0.496897935618987
Abscission checkpoint - Eukaryotic motile axoneme organization	Abscission checkpoint	Eukaryotic motile axoneme organization	TME vs TME	6.28504	0.0156374211524678	0.248803854665434	0.0135729180195335
Abscission checkpoint - Eukaryotic motile axoneme organization	Abscission checkpoint	Eukaryotic motile axoneme organization	FME vs FME	6.090075	0.0882110354663142	1.44843905759486	0.0886208485238345
Abscission checkpoint - Excitatory postsynaptic machinery organization	Abscission checkpoint	Excitatory postsynaptic machinery organization	TME vs TME	6.28504	0.0662836164469159	1.05462525517228	0.0613640501255029
Abscission checkpoint - Excitatory postsynaptic machinery organization	Abscission checkpoint	Excitatory postsynaptic machinery organization	FME vs FME	6.090075	0.0199871055122274	0.328191411869721	0.0168766235156105
Abscission checkpoint - Extrinsic apoptosis pathway	Abscission checkpoint	Extrinsic apoptosis pathway	TME vs TME	6.28504	0.0257539296742173	0.409765581757484	0.0229321751743656
Abscission checkpoint - Fanconi anemia interstrand cross-link repair pathway	Abscission checkpoint	Fanconi anemia interstrand cross-link repair pathway	TME vs TME	6.28504	0.0278653228480822	0.443359532783672	0.0427570137178938
Abscission checkpoint - Fibroblast growth factor receptor signaling	Abscission checkpoint	Fibroblast growth factor receptor signaling	FME vs FME	6.090075	0.0283787657414077	0.465983790904336	0.0245631611906334
Abscission checkpoint - Filopodium assembly, organization and upstream regulation	Abscission checkpoint	Filopodium assembly, organization and upstream regulation	TME vs TME	6.28504	0.0147406172999258	0.234534989408451	0.0112576934896746
Abscission checkpoint - Filopodium assembly, organization and upstream regulation	Abscission checkpoint	Filopodium assembly, organization and upstream regulation	FME vs FME	6.090075	0.00391827345558549	0.0643386655808446	0.00309618103703765
Abscission checkpoint - Folate cycle	Abscission checkpoint	Folate cycle	FME vs FME	6.090075	0.00962764577280345	0.158087455796184	0.00947871645778409
Abscission checkpoint - Formin-mediated linear actin filament nucleation and elongation	Abscission checkpoint	Formin-mediated linear actin filament nucleation and elongation	FME vs FME	6.090075	0.0261712895005759	0.42973668430332	0.0252700339583864
Abscission checkpoint - Formin-mediated linear actin filament nucleation and elongation	Abscission checkpoint	Formin-mediated linear actin filament nucleation and elongation	GME vs GME	6.859418	0.212718277147368	3.10111257697765	0.105569324616283
Abscission checkpoint - G protein regulated RHO signaling cascade	Abscission checkpoint	G protein regulated RHO signaling cascade	TME vs TME	6.28504	0.0279050537199088	0.443991682673561	0.0261199829689373
Abscission checkpoint - G protein regulated RHO signaling cascade	Abscission checkpoint	G protein regulated RHO signaling cascade	FME vs FME	6.090075	0.021010550358362	0.344996536994929	0.0183595151948484
Abscission checkpoint - gamma-tubulin ring complex-mediated microtubule nucleation	Abscission checkpoint	gamma-tubulin ring complex-mediated microtubule nucleation	TME vs TME	6.28504	0.0149159767364919	0.237325098042362	0.0327124355164309
Abscission checkpoint - gamma-tubulin ring complex-mediated microtubule nucleation	Abscission checkpoint	gamma-tubulin ring complex-mediated microtubule nucleation	FME vs FME	6.090075	0.0215109646539521	0.353213418328198	0.0271000053690895
Abscission checkpoint - Glycolysis and gluconeogenesis	Abscission checkpoint	Glycolysis and gluconeogenesis	TME vs TME	6.28504	0.00735826562120493	0.117075880502138	0.00655205004981876
Abscission checkpoint - Glycolysis and gluconeogenesis	Abscission checkpoint	Glycolysis and gluconeogenesis	FME vs FME	6.090075	0.0144514807459452	0.237295583731138	0.0301946720910559
Abscission checkpoint - GPI-anchor synthesis and attachment to protein	Abscission checkpoint	GPI-anchor synthesis and attachment to protein	TME vs TME	6.28504	0.113787658892158	1.81045249531164	0.109721737758382
Abscission checkpoint - GPI-anchor synthesis and attachment to protein	Abscission checkpoint	GPI-anchor synthesis and attachment to protein	FME vs FME	6.090075	0.0353047111363242	0.579708902141662	0.0343808606237758
Abscission checkpoint - Hedgehog receptor signaling	Abscission checkpoint	Hedgehog receptor signaling	TME vs TME	6.28504	0.116899785665955	1.85996891684807	0.134719878803736
Abscission checkpoint - Hedgehog receptor signaling	Abscission checkpoint	Hedgehog receptor signaling	FME vs FME	6.090075	0.0610309421933787	1.00213765689738	0.0571737995929511
Abscission checkpoint - Hedgehog receptor signaling	Abscission checkpoint	Hedgehog receptor signaling	GME vs GME	6.859418	0.532553936604782	7.76383549580888	0.264299618081997
Abscission checkpoint - Heparin and heparan sulfate chain biosynthesis	Abscission checkpoint	Heparin and heparan sulfate chain biosynthesis	FME vs FME	6.090075	0.0032092198265026	0.0526958936208075	0.00382370479334235
Abscission checkpoint - Histone acetylation and deactylation	Abscission checkpoint	Histone acetylation and deactylation	FME vs FME	6.090075	0.00243053462947482	0.0399097603781397	0.00355100738033149
Abscission checkpoint - Inhibition of apoptosis	Abscission checkpoint	Inhibition of apoptosis	TME vs TME	6.28504	0.0759804537117285	1.20890967752207	0.0457255415875081
Abscission checkpoint - Inhibition of apoptosis	Abscission checkpoint	Inhibition of apoptosis	FME vs FME	6.090075	0.0946307826899279	1.55385231535125	0.0925867184137542
Abscission checkpoint - Inhibition of apoptosis	Abscission checkpoint	Inhibition of apoptosis	GME vs GME	6.859418	0.851846812115325	12.4186454409794	0.99985945079016
Abscission checkpoint - Initiation of phagocytosis via Ig receptors	Abscission checkpoint	Initiation of phagocytosis via Ig receptors	TME vs TME	6.28504	0.00599860260551484	0.095442556436019	0.00458124840535607
Abscission checkpoint - Initiation of phagocytosis via Ig receptors	Abscission checkpoint	Initiation of phagocytosis via Ig receptors	FME vs FME	6.090075	0.0097221545114711	0.15963930412952	0.00914965335184821
Abscission checkpoint - Intercellular bridge abscission	Abscission checkpoint	Intercellular bridge abscission	FME vs FME	6.090075	0.00243403229544246	0.039967192602704	0.00168069031671128
Abscission checkpoint - Intercellular bridge and midbody assembly and organization	Abscission checkpoint	Intercellular bridge and midbody assembly and organization	IME vs IME	5.791481	0.413339141403957	7.13702038612677	1.5
Abscission checkpoint - Intercellular bridge and midbody assembly and organization	Abscission checkpoint	Intercellular bridge and midbody assembly and organization	TME vs TME	6.28504	0.373765474160663	5.94690708943084	0.351901378549428
Abscission checkpoint - Intercellular bridge and midbody assembly and organization	Abscission checkpoint	Intercellular bridge and midbody assembly and organization	FME vs FME	6.090075	0.402619027738226	6.61106767451579	0.390307315278883
Abscission checkpoint - Interphase pericentriolar material organization for microtubule nucleation sites	Abscission checkpoint	Interphase pericentriolar material organization for microtubule nucleation sites	TME vs TME	6.28504	0.134840689440152	2.14542301900975	0.164430165660757
Abscission checkpoint - Interphase pericentriolar material organization for microtubule nucleation sites	Abscission checkpoint	Interphase pericentriolar material organization for microtubule nucleation sites	FME vs FME	6.090075	0.123185715481065	2.02272879688256	0.157936267744799
Abscission checkpoint - Interphase pericentriolar material organization for microtubule nucleation sites	Abscission checkpoint	Interphase pericentriolar material organization for microtubule nucleation sites	GME vs GME	6.859418	0.426043149283826	6.21106839664711	0.50007027460492
Abscission checkpoint - Intra-golgi vesicle tethering	Abscission checkpoint	Intra-golgi vesicle tethering	TME vs TME	6.28504	0.0392681036812598	0.624786879245591	0.0420918164956436
Abscission checkpoint - Intra-golgi vesicle tethering	Abscission checkpoint	Intra-golgi vesicle tethering	FME vs FME	6.090075	0.0411806936574317	0.676193458074202	0.0420393523565918
Abscission checkpoint - JAK-STAT signaling pathway	Abscission checkpoint	JAK-STAT signaling pathway	TME vs TME	6.28504	0.0442514867343545	0.704076482102433	0.0462207134925176
Abscission checkpoint - JAK-STAT signaling pathway	Abscission checkpoint	JAK-STAT signaling pathway	FME vs FME	6.090075	0.0188374044344389	0.30931313958979	0.0190830961757946
Abscission checkpoint - Kinetochore-microtubule attachment	Abscission checkpoint	Kinetochore-microtubule attachment	TME vs TME	6.28504	0.331452000091848	5.27366593604887	0.381121670522685
Abscission checkpoint - Kinetochore-microtubule attachment	Abscission checkpoint	Kinetochore-microtubule attachment	FME vs FME	6.090075	0.152847218993121	2.50977534345955	0.148065352379376
Abscission checkpoint - Lectin complement pathway	Abscission checkpoint	Lectin complement pathway	TME vs TME	6.28504	0.131227639751651	2.08793651398876	0.116228359462844
Abscission checkpoint - Lectin complement pathway	Abscission checkpoint	Lectin complement pathway	FME vs FME	6.090075	0.0236276237233663	0.387969292709955	0.0209202155486064
Abscission checkpoint - Leukocyte rolling on and transmigration through endothelium	Abscission checkpoint	Leukocyte rolling on and transmigration through endothelium	FME vs FME	6.090075	0.0121169031757068	0.19896145333756	0.0116494128674849
Abscission checkpoint - LINC complex-mediated nuclear-cytoskeletal coupling	Abscission checkpoint	LINC complex-mediated nuclear-cytoskeletal coupling	TME vs TME	6.28504	0.23318152694829	3.71010425413723	0.285288190353172
Abscission checkpoint - LINC complex-mediated nuclear-cytoskeletal coupling	Abscission checkpoint	LINC complex-mediated nuclear-cytoskeletal coupling	FME vs FME	6.090075	0.106150065651036	1.74300075089736	0.127512510392426
Abscission checkpoint - LINC complex-mediated nuclear-cytoskeletal coupling	Abscission checkpoint	LINC complex-mediated nuclear-cytoskeletal coupling	GME vs GME	6.859418	1.18755754910258	17.3128031159044	1.36680245008628
Abscission checkpoint - Lysosomal protein degradation	Abscission checkpoint	Lysosomal protein degradation	FME vs FME	6.090075	0.00763815349076445	0.125419680037115	0.00674157314152241
Abscission checkpoint - Metaphase to anaphase transition and spindle assembly checkpoint	Abscission checkpoint	Metaphase to anaphase transition and spindle assembly checkpoint	IME vs IME	5.791481	0.333554985723461	5.75940794021249	0.24463108210647
Abscission checkpoint - Metaphase to anaphase transition and spindle assembly checkpoint	Abscission checkpoint	Metaphase to anaphase transition and spindle assembly checkpoint	TME vs TME	6.28504	0.0479613692605588	0.763103674877752	0.0571136864607068
Abscission checkpoint - Metaphase to anaphase transition and spindle assembly checkpoint	Abscission checkpoint	Metaphase to anaphase transition and spindle assembly checkpoint	FME vs FME	6.090075	0.0518118780200085	0.850759175139482	0.0545130712502427
Abscission checkpoint - Microtubule assistance of vesicle traffic between Golgi and ER	Abscission checkpoint	Microtubule assistance of vesicle traffic between Golgi and ER	TME vs TME	6.28504	0.126638590157996	2.01492107128758	0.0969157879769444
Abscission checkpoint - Microtubule assistance of vesicle traffic between Golgi and ER	Abscission checkpoint	Microtubule assistance of vesicle traffic between Golgi and ER	FME vs FME	6.090075	0.0207114877549397	0.340085882073207	0.0208951047617001
Abscission checkpoint - Microtubule depolymerization, severing and catastrophe	Abscission checkpoint	Microtubule depolymerization, severing and catastrophe	IME vs IME	5.791481	0.577786968899456	9.9764986249965	0.511280215416558
Abscission checkpoint - Microtubule depolymerization, severing and catastrophe	Abscission checkpoint	Microtubule depolymerization, severing and catastrophe	TME vs TME	6.28504	0.231460035994891	3.68271395871695	0.282930799482572
Abscission checkpoint - Microtubule depolymerization, severing and catastrophe	Abscission checkpoint	Microtubule depolymerization, severing and catastrophe	FME vs FME	6.090075	0.148942174699387	2.4456539027942	0.184102211398837
Abscission checkpoint - Microtubule plus-end tracking	Abscission checkpoint	Microtubule plus-end tracking	IME vs IME	5.791481	0.417205731849475	7.2037838064521	0.305981004667021
Abscission checkpoint - Microtubule plus-end tracking	Abscission checkpoint	Microtubule plus-end tracking	FME vs FME	6.090075	0.00130952881328427	0.0215026688007888	0.00585905221873226
Abscission checkpoint - Microtubule plus-end tracking	Abscission checkpoint	Microtubule plus-end tracking	TME vs TME	6.28504	0.00597119790216244	0.0950065257271471	0.00328103660837291
Abscission checkpoint - Microtubule-based anterograde organelle and vesicle transport	Abscission checkpoint	Microtubule-based anterograde organelle and vesicle transport	FME vs FME	6.090075	0.0134624263850117	0.221055155774619	0.0158099220499495
Abscission checkpoint - Microtubule-based anterograde organelle and vesicle transport	Abscission checkpoint	Microtubule-based anterograde organelle and vesicle transport	IME vs IME	5.791481	0.280342595299344	4.84060331415773	0.205604818947219
Abscission checkpoint - Microtubule-based anterograde organelle and vesicle transport	Abscission checkpoint	Microtubule-based anterograde organelle and vesicle transport	TME vs TME	6.28504	0.0167191937088493	0.266015719670203	0.0250417030069344
Abscission checkpoint - Microvillus assembly and organization	Abscission checkpoint	Microvillus assembly and organization	TME vs TME	6.28504	0.282775992665906	4.49919179742874	0.251554774792094
Abscission checkpoint - Microvillus assembly and organization	Abscission checkpoint	Microvillus assembly and organization	FME vs FME	6.090075	0.0491270680513802	0.806674173753614	0.0473163822403332
Abscission checkpoint - Microvillus assembly and organization	Abscission checkpoint	Microvillus assembly and organization	GME vs GME	6.859418	0.531795692868419	7.75278144244411	0.263923311540708
Abscission checkpoint - Mother centriole and distal appendage transformation into basal body	Abscission checkpoint	Mother centriole and distal appendage transformation into basal body	FME vs FME	6.090075	0.0256863621858524	0.421774101628408	0.0254312423942966
Abscission checkpoint - Mother centriole and distal appendage transformation into basal body	Abscission checkpoint	Mother centriole and distal appendage transformation into basal body	TME vs TME	6.28504	0.00736472510965126	0.11717865612025	0.00585786115957799
Abscission checkpoint - mRNA storage, translational repression and degradation by cytosolic processing bodies	Abscission checkpoint	mRNA storage, translational repression and degradation by cytosolic processing bodies	TME vs TME	6.28504	0.00368235731586129	0.0585892447040196	0.00213195520437566
Abscission checkpoint - mTORC1 signaling pathway	Abscission checkpoint	mTORC1 signaling pathway	TME vs TME	6.28504	0.00558159363713237	0.0888076108300909	0.00409455553270232
Abscission checkpoint - mTORC2 signaling pathway	Abscission checkpoint	mTORC2 signaling pathway	TME vs TME	6.28504	0.0197729994523098	0.314604207053399	0.0219225752718767
Abscission checkpoint - mTORC2 signaling pathway	Abscission checkpoint	mTORC2 signaling pathway	FME vs FME	6.090075	0.0426459686067814	0.700253502892108	0.0464520029927497
Abscission checkpoint - mTORC2 signaling pathway	Abscission checkpoint	mTORC2 signaling pathway	IME vs IME	5.791481	0.0688898569006595	1.18950339768779	0.25
Abscission checkpoint - Neuregulin receptor signaling	Abscission checkpoint	Neuregulin receptor signaling	FME vs FME	6.090075	0.00481366051523795	0.0790410617380794	0.00357398261411308
Abscission checkpoint - Nuclear Drosha-mediated microRNA processing	Abscission checkpoint	Nuclear Drosha-mediated microRNA processing	TME vs TME	6.28504	0.0221109259498887	0.351802484112676	0.0121494478453536
Abscission checkpoint - Nuclear Drosha-mediated microRNA processing	Abscission checkpoint	Nuclear Drosha-mediated microRNA processing	FME vs FME	6.090075	0.00159590017608045	0.0262049315580268	0.00150192360942844
Abscission checkpoint - Nuclear intermediate filaments	Abscission checkpoint	Nuclear intermediate filaments	TME vs TME	6.28504	0.115256125388528	1.8338169696186	0.083786385999129
Abscission checkpoint - Nuclear intermediate filaments	Abscission checkpoint	Nuclear intermediate filaments	FME vs FME	6.090075	0.152059272048534	2.49683713086723	0.159169219507322
Abscission checkpoint - Nuclear intermediate filaments	Abscission checkpoint	Nuclear intermediate filaments	IME vs IME	5.791481	0.313024898444648	5.40492021630576	0.250159565284426
Abscission checkpoint - Nuclear pore complex organization	Abscission checkpoint	Nuclear pore complex organization	TME vs TME	6.28504	0.065138190863327	1.03640061968727	0.0585451648678437
Abscission checkpoint - Nuclear pore complex organization	Abscission checkpoint	Nuclear pore complex organization	FME vs FME	6.090075	0.00780621810685756	0.128179327431141	0.00838757686217266
Abscission checkpoint - Nucleocytoplasmic protein transport	Abscission checkpoint	Nucleocytoplasmic protein transport	TME vs TME	6.28504	0.0516746935355692	0.822185628624295	0.047004713475098
Abscission checkpoint - Nucleosome assembly	Abscission checkpoint	Nucleosome assembly	TME vs TME	6.28504	0.0389841063035354	0.620268254236789	0.0266811963295922
Abscission checkpoint - Nucleosome assembly	Abscission checkpoint	Nucleosome assembly	FME vs FME	6.090075	0.156424679767636	2.56851781128604	0.15462143579784
Abscission checkpoint - Nucleosome assembly	Abscission checkpoint	Nucleosome assembly	GME vs GME	6.859418	0.210650911276986	3.07097349166805	0.104543317723045
Abscission checkpoint - Nucleosome disassembly	Abscission checkpoint	Nucleosome disassembly	TME vs TME	6.28504	0.0167610435858345	0.266681584623872	0.0127559112965414
Abscission checkpoint - Nucleosome disassembly	Abscission checkpoint	Nucleosome disassembly	FME vs FME	6.090075	0.0233674465695236	0.383697142978037	0.0252246982424945
Abscission checkpoint - Pentose phosphate pathway	Abscission checkpoint	Pentose phosphate pathway	FME vs FME	6.090075	0.00482153570515937	0.079170373593539	0.00408333447684555
Abscission checkpoint - Phase II biotransformation via gluthatione conjugation	Abscission checkpoint	Phase II biotransformation via gluthatione conjugation	TME vs TME	6.28504	0.00899791185668993	0.143163961119699	0.00542816846869246
Abscission checkpoint - Pre-mRNA 3-end-cleavage and polyadenylation	Abscission checkpoint	Pre-mRNA 3-end-cleavage and polyadenylation	FME vs FME	6.090075	0.0472649760630204	0.776098330827422	0.0375489984556696
Abscission checkpoint - Pre-mRNA 3-end-cleavage and polyadenylation	Abscission checkpoint	Pre-mRNA 3-end-cleavage and polyadenylation	IME vs IME	5.791481	0.208602865924738	3.60189190322606	0.152990502333511
Abscission checkpoint - Pre-mRNA capping	Abscission checkpoint	Pre-mRNA capping	FME vs FME	6.090075	0.0615084555668828	1.00997850149297	0.0605626126437465
Abscission checkpoint - Pre-mRNA capping	Abscission checkpoint	Pre-mRNA capping	TME vs TME	6.28504	0.0592557701481233	0.942806609879875	0.0385296165193054
Abscission checkpoint - Proteasome assembly	Abscission checkpoint	Proteasome assembly	TME vs TME	6.28504	0.0148412507714163	0.236136148280561	0.00972212151550288
Abscission checkpoint - Proteolysis of elastic fibers	Abscission checkpoint	Proteolysis of elastic fibers	FME vs FME	6.090075	0.00160717962308043	0.0263901418494204	0.00172687240291975
Abscission checkpoint - Proteolysis of fibronectin	Abscission checkpoint	Proteolysis of fibronectin	FME vs FME	6.090075	0.00130806381687287	0.0214786133296077	0.00150415864744563
Abscission checkpoint - Proteolysis of fibronectin	Abscission checkpoint	Proteolysis of fibronectin	TME vs TME	6.28504	0.0223177869111101	0.355093807153084	0.0146198079696086
Abscission checkpoint - Purine biosynthesis and salvage	Abscission checkpoint	Purine biosynthesis and salvage	FME vs FME	6.090075	0.0187619254918396	0.308073763496891	0.0239786761420666
Abscission checkpoint - Purine biosynthesis and salvage	Abscission checkpoint	Purine biosynthesis and salvage	TME vs TME	6.28504	0.00369947631053578	0.0588616215762341	0.00186676946371661
Abscission checkpoint - Pyrimidine biosynthesis and salvage	Abscission checkpoint	Pyrimidine biosynthesis and salvage	FME vs FME	6.090075	0.0145814347189873	0.239429448380258	0.00894883501236472
Abscission checkpoint - Pyrimidine biosynthesis and salvage	Abscission checkpoint	Pyrimidine biosynthesis and salvage	IME vs IME	5.791481	0.104301432962369	1.80094595161303	0.0833543953150509
Abscission checkpoint - Pyrimidine biosynthesis and salvage	Abscission checkpoint	Pyrimidine biosynthesis and salvage	TME vs TME	6.28504	0.0613276645791569	0.975772104373809	0.128373839318225
Abscission checkpoint - Quiescence- and senescence-associated cell cycle arrest	Abscission checkpoint	Quiescence- and senescence-associated cell cycle arrest	TME vs TME	6.28504	0.0596236100955383	0.94865923710814	0.0360926172822855
Abscission checkpoint - Quiescence- and senescence-associated cell cycle arrest	Abscission checkpoint	Quiescence- and senescence-associated cell cycle arrest	FME vs FME	6.090075	0.0360024487932601	0.591165864061655	0.0335557299646658
Abscission checkpoint - Rab1 activation in cis-Golgi vesicle tethering and autophagosome biogenesis	Abscission checkpoint	Rab1 activation in cis-Golgi vesicle tethering and autophagosome biogenesis	FME vs FME	6.090075	0.0266852105376274	0.438175348452879	0.0269028274789537
Abscission checkpoint - Rab1 activation in cis-Golgi vesicle tethering and autophagosome biogenesis	Abscission checkpoint	Rab1 activation in cis-Golgi vesicle tethering and autophagosome biogenesis	TME vs TME	6.28504	0.0223043165686918	0.354879483251166	0.0195303515935782
Abscission checkpoint - Ras signaling pathway	Abscission checkpoint	Ras signaling pathway	TME vs TME	6.28504	0.00738741875664955	0.117539730161458	0.00506529608788984
Abscission checkpoint - Ras signaling pathway	Abscission checkpoint	Ras signaling pathway	FME vs FME	6.090075	0.0532842392182375	0.874935577277018	0.048414372904554
Abscission checkpoint - rDNA transcription	Abscission checkpoint	rDNA transcription	FME vs FME	6.090075	0.00320921525760115	0.0526958185987281	0.00239524130064216
Abscission checkpoint - Regulation of actin dynamics during macropinocytosis	Abscission checkpoint	Regulation of actin dynamics during macropinocytosis	FME vs FME	6.090075	0.033101163740741	0.543526307796729	0.034663376150897
Abscission checkpoint - Regulation of actin dynamics during macropinocytosis	Abscission checkpoint	Regulation of actin dynamics during macropinocytosis	TME vs TME	6.28504	0.0305172706436318	0.485554139392455	0.0219634894557308
Abscission checkpoint - Regulation of actin dynamics during macropinocytosis	Abscission checkpoint	Regulation of actin dynamics during macropinocytosis	GME vs GME	6.859418	0.425923406057663	6.2093227204897	1
Abscission checkpoint - Regulation of G-protein signaling by beta and gamma subunits	Abscission checkpoint	Regulation of G-protein signaling by beta and gamma subunits	TME vs TME	6.28504	0.040713458847891	0.647783633845481	0.0243043604178641
Abscission checkpoint - Regulation of G-protein signaling by beta and gamma subunits	Abscission checkpoint	Regulation of G-protein signaling by beta and gamma subunits	FME vs FME	6.090075	0.0198342045692821	0.325680754370529	0.0149682900024734
Abscission checkpoint - Regulation of microtubule nucleation and stabilization at Golgi	Abscission checkpoint	Regulation of microtubule nucleation and stabilization at Golgi	TME vs TME	6.28504	0.0623195959380037	0.991554524201113	0.0377234197752681
Abscission checkpoint - Regulation of microtubule nucleation and stabilization at Golgi	Abscission checkpoint	Regulation of microtubule nucleation and stabilization at Golgi	FME vs FME	6.090075	0.124601826927646	2.04598156926293	0.130882956963458
Abscission checkpoint - Regulation of nuclear and cytoplasmic mRNA fate by the exon junction complex	Abscission checkpoint	Regulation of nuclear and cytoplasmic mRNA fate by the exon junction complex	FME vs FME	6.090075	0.00130957538414968	0.0215034335017136	0.00157214893829501
Abscission checkpoint - Regulation of proteasomal proteolysis by signalosome	Abscission checkpoint	Regulation of proteasomal proteolysis by signalosome	FME vs FME	6.090075	0.00130952996929074	0.0215026877825966	0.00140705564722765
Abscission checkpoint - Replication stress-induced slowing of S-phase progression	Abscission checkpoint	Replication stress-induced slowing of S-phase progression	TME vs TME	6.28504	0.0167430322319453	0.266395009604137	0.0542322052442734
Abscission checkpoint - Replication stress-induced slowing of S-phase progression	Abscission checkpoint	Replication stress-induced slowing of S-phase progression	FME vs FME	6.090075	0.0381095151710218	0.625764224939761	0.0356676056354558
Abscission checkpoint - Restriction point	Abscission checkpoint	Restriction point	FME vs FME	6.090075	0.0579186225859203	0.951032880093321	0.0567401276649376
Abscission checkpoint - Restriction point	Abscission checkpoint	Restriction point	TME vs TME	6.28504	0.00557065352556459	0.0886335449210133	0.0181099635486014
Abscission checkpoint - Sister chromatid cohesion	Abscission checkpoint	Sister chromatid cohesion	TME vs TME	6.28504	0.0407673666830889	0.648641350540781	0.0215716931931645
Abscission checkpoint - Sister chromatid cohesion	Abscission checkpoint	Sister chromatid cohesion	FME vs FME	6.090075	0.14911908162514	2.4485587423017	0.128626560685303
Abscission checkpoint - Smooth muscle thick myofilament organization and regulation	Abscission checkpoint	Smooth muscle thick myofilament organization and regulation	TME vs TME	6.28504	0.0446420698792071	0.710290971758954	0.0403645003810828
Abscission checkpoint - Smooth muscle thick myofilament organization and regulation	Abscission checkpoint	Smooth muscle thick myofilament organization and regulation	FME vs FME	6.090075	0.0712745417864924	1.17033917117044	0.0719688746032513
Abscission checkpoint - Step 1 and 2 catalysis during pre-mRNA splicing	Abscission checkpoint	Step 1 and 2 catalysis during pre-mRNA splicing	TME vs TME	6.28504	0.00556441236915505	0.0885342431399125	0.00457259098704842
Abscission checkpoint - Stress fiber assembly, organization and upstream regulation	Abscission checkpoint	Stress fiber assembly, organization and upstream regulation	FME vs FME	6.090075	0.00391827691999694	0.0643387224670247	0.00288359832144902
Abscission checkpoint - Striated muscle thin myofilament organization	Abscission checkpoint	Striated muscle thin myofilament organization	TME vs TME	6.28504	0.0257877061748343	0.410302992847758	0.0275168799795602
Abscission checkpoint - Striated muscle thin myofilament organization	Abscission checkpoint	Striated muscle thin myofilament organization	FME vs FME	6.090075	0.00826194261869741	0.135662395495842	0.00860514214573769
Abscission checkpoint - Striated muscle thin myofilament organization	Abscission checkpoint	Striated muscle thin myofilament organization	GME vs GME	6.859418	0.353455515493237	5.15284985943559	0.175415392381496
Abscission checkpoint - Support for large vesicle biogenesis at ER	Abscission checkpoint	Support for large vesicle biogenesis at ER	FME vs FME	6.090075	0.00582009779734817	0.0955669199906417	0.00583615363161599
Abscission checkpoint - Support for large vesicle biogenesis at ER	Abscission checkpoint	Support for large vesicle biogenesis at ER	IME vs IME	5.791481	0.0560685190598687	0.968120662831544	0.0411209637894438
Abscission checkpoint - Support for large vesicle biogenesis at ER	Abscission checkpoint	Support for large vesicle biogenesis at ER	TME vs TME	6.28504	0.00731858743241703	0.116444568841455	0.0107743757798622
Abscission checkpoint - Syndecan receptor signaling	Abscission checkpoint	Syndecan receptor signaling	TME vs TME	6.28504	0.241467371137582	3.84193865018965	0.228006449168464
Abscission checkpoint - Syndecan receptor signaling	Abscission checkpoint	Syndecan receptor signaling	FME vs FME	6.090075	0.104892907578929	1.72235801789253	0.0994262394893939
Abscission checkpoint - Transcription repression	Abscission checkpoint	Transcription repression	TME vs TME	6.28504	0.072259382533409	1.14970446435914	0.0595554542710877
Abscission checkpoint - Transcription repression	Abscission checkpoint	Transcription repression	FME vs FME	6.090075	0.0505249153333445	0.829627045682241	0.0664255726713109
Abscission checkpoint - TREX-2-mediated nuclear mRNA export	Abscission checkpoint	TREX-2-mediated nuclear mRNA export	TME vs TME	6.28504	0.181134206211076	2.88198982924797	0.273458509419364
Abscission checkpoint - TREX-2-mediated nuclear mRNA export	Abscission checkpoint	TREX-2-mediated nuclear mRNA export	FME vs FME	6.090075	0.134072965732474	2.20149915606253	0.108107983940972
Abscission checkpoint - U1 and U2 snRNP recruitment and pre-spliceosome assembly	Abscission checkpoint	U1 and U2 snRNP recruitment and pre-spliceosome assembly	TME vs TME	6.28504	0.0223177686045836	0.355093515881632	0.0183397672210709
Abscission checkpoint - U4-U6 di-snRNP-selective component synthesis	Abscission checkpoint	U4-U6 di-snRNP-selective component synthesis	FME vs FME	6.090075	0.00243332003441099	0.039955497164693	0.00231010930869255
Abscission checkpoint - Upstream regulation of lamellipodium dynamics	Abscission checkpoint	Upstream regulation of lamellipodium dynamics	FME vs FME	6.090075	0.00726154202092754	0.119235660548326	0.00934550191449406
Abscission checkpoint - Vesicle biogenesis at cis-Golgi	Abscission checkpoint	Vesicle biogenesis at cis-Golgi	TME vs TME	6.28504	0.0437856770029624	0.69666507739695	0.0679029088884327
Abscission checkpoint - Vesicle biogenesis at cis-Golgi	Abscission checkpoint	Vesicle biogenesis at cis-Golgi	FME vs FME	6.090075	0.0332489684114242	0.545953283704911	0.0405011075341784
Abscission checkpoint - Vesicle biogenesis at ER membrane	Abscission checkpoint	Vesicle biogenesis at ER membrane	FME vs FME	6.090075	0.0189743442847174	0.311561713440397	0.0193754951811389
Abscission checkpoint - Vesicle biogenesis at ER membrane	Abscission checkpoint	Vesicle biogenesis at ER membrane	TME vs TME	6.28504	0.0278532561608205	0.443167542155903	0.0204326419175968
Abscission checkpoint - Vesicle fusion with cis-Golgi	Abscission checkpoint	Vesicle fusion with cis-Golgi	FME vs FME	6.090075	0.0364074589664204	0.597816194719576	0.0409319498656241
Abscission checkpoint - Vesicle fusion with cis-Golgi	Abscission checkpoint	Vesicle fusion with cis-Golgi	TME vs TME	6.28504	0.130359419473932	2.07412243622689	0.117425726380441
Abscission checkpoint - Vesicle fusion with cis-Golgi	Abscission checkpoint	Vesicle fusion with cis-Golgi	IME vs IME	5.791481	0.625093010864873	10.7933198550096	0.499554497540843
Abscission checkpoint - Vesicle fusion with cis-Golgi	Abscission checkpoint	Vesicle fusion with cis-Golgi	GME vs GME	6.859418	0.885800512851247	12.9136393352471	0.439611316622685
Abscission checkpoint - Vesicle tethering at cis-Golgi	Abscission checkpoint	Vesicle tethering at cis-Golgi	TME vs TME	6.28504	0.09564658580075	1.52181353950803	0.071233284119728
Abscission checkpoint - Vesicle tethering at cis-Golgi	Abscission checkpoint	Vesicle tethering at cis-Golgi	FME vs FME	6.090075	0.103637781137731	1.70174864458634	0.0963455419484328
Abscission checkpoint - Vesicle tethering at plasma membrane	Abscission checkpoint	Vesicle tethering at plasma membrane	TME vs TME	6.28504	0.0896868134698293	1.42698880374094	0.0637029138515327
Abscission checkpoint - Vesicle tethering at plasma membrane	Abscission checkpoint	Vesicle tethering at plasma membrane	FME vs FME	6.090075	0.00807018126710148	0.132513643982833	0.00792434094538587
Abscission checkpoint - Vesicle trafficking involved in biogenesis of lysosome-related organelles	Abscission checkpoint	Vesicle trafficking involved in biogenesis of lysosome-related organelles	FME vs FME	6.090075	0.00161148354328685	0.0264608128952231	0.00152988636164043
Abscission checkpoint - Viral RNA-activated RIG-I-like signaling	Abscission checkpoint	Viral RNA-activated RIG-I-like signaling	TME vs TME	6.28504	0.0575190182528102	0.915173500690179	0.084698277791147
Abscission checkpoint - Viral RNA-activated RIG-I-like signaling	Abscission checkpoint	Viral RNA-activated RIG-I-like signaling	FME vs FME	6.090075	0.0266131396925432	0.436991933856485	0.021405971656545
Abscission checkpoint - Z-disc organization	Abscission checkpoint	Z-disc organization	TME vs TME	6.28504	0.0233455217060917	0.371445888232953	0.014581228446946
Abscission checkpoint - Z-disc organization	Abscission checkpoint	Z-disc organization	FME vs FME	6.090075	0.0107217708807202	0.176053161921548	0.0103343453406852
Actin biosynthesis and recycling - Actin biosynthesis and recycling	Actin biosynthesis and recycling	Actin biosynthesis and recycling	FME vs FME	6.863731	2.84159965990521	41.4002159350784	2.59713952393541
Actin biosynthesis and recycling - Actin biosynthesis and recycling	Actin biosynthesis and recycling	Actin biosynthesis and recycling	TME vs TME	6.217561	0.141224073891469	2.27137423063134	0.233834603538435
Actin biosynthesis and recycling - Actin filament branching	Actin biosynthesis and recycling	Actin filament branching	FME vs FME	6.863731	0.00116246419916472	0.01693632975161	0.00152266258032995
Actin biosynthesis and recycling - Actin filament bundling and crosslinking	Actin biosynthesis and recycling	Actin filament bundling and crosslinking	FME vs FME	6.863731	0.0379438981548226	0.552817344115491	0.0375558181273113
Actin biosynthesis and recycling - Actin filament bundling and crosslinking	Actin biosynthesis and recycling	Actin filament bundling and crosslinking	TME vs TME	6.217561	0.00493371451313284	0.0793512869132628	0.0079464501777321
Actin biosynthesis and recycling - Actin filament capping	Actin biosynthesis and recycling	Actin filament capping	TME vs TME	6.217561	0.250560293548225	4.02988087160146	0.1975771576391
Actin biosynthesis and recycling - Actin filament capping	Actin biosynthesis and recycling	Actin filament capping	IME vs IME	5	0.435121286088144	8.70242572176288	0.271812313451633
Actin biosynthesis and recycling - Actin filament capping	Actin biosynthesis and recycling	Actin filament capping	FME vs FME	6.863731	0.172818585908941	2.51785178439377	0.191888805951182
Actin biosynthesis and recycling - Actin filament severing and depolymerization	Actin biosynthesis and recycling	Actin filament severing and depolymerization	FME vs FME	6.863731	0.160027127203843	2.33148874388955	0.16896433772402
Actin biosynthesis and recycling - Actin filament severing and depolymerization	Actin biosynthesis and recycling	Actin filament severing and depolymerization	TME vs TME	6.217561	0.0233172571867017	0.375022583922761	0.0166011571729853
Actin biosynthesis and recycling - Activation of pro-MMPs	Actin biosynthesis and recycling	Activation of pro-MMPs	IME vs IME	5	0.538318384524799	10.766367690496	1.66666666666667
Actin biosynthesis and recycling - Activation of pro-MMPs	Actin biosynthesis and recycling	Activation of pro-MMPs	TME vs TME	6.217561	0.00607105192967937	0.0976436277889544	0.0112701370701089
Actin biosynthesis and recycling - Activation of pro-MMPs	Actin biosynthesis and recycling	Activation of pro-MMPs	FME vs FME	6.863731	0.00845629847140491	0.123202640986843	0.00694629066645488
Actin biosynthesis and recycling - Acyl CoA hydrolysis	Actin biosynthesis and recycling	Acyl CoA hydrolysis	FME vs FME	6.863731	0.00115615517224786	0.0168444114281446	0.000810528474187692
Actin biosynthesis and recycling - Adherens junction organization	Actin biosynthesis and recycling	Adherens junction organization	FME vs FME	6.863731	0.005274226756166	0.0768419737927209	0.00448892119164121
Actin biosynthesis and recycling - Adrenergic receptor signaling	Actin biosynthesis and recycling	Adrenergic receptor signaling	TME vs TME	6.217561	0.179678382269301	2.88985323849003	0.172699160356758
Actin biosynthesis and recycling - Adrenergic receptor signaling	Actin biosynthesis and recycling	Adrenergic receptor signaling	FME vs FME	6.863731	0.137850283842916	2.00838689500651	0.127674857531034
Actin biosynthesis and recycling - Adult hemoglobin and myoglobin assembly	Actin biosynthesis and recycling	Adult hemoglobin and myoglobin assembly	FME vs FME	6.863731	0.00173991338596307	0.0253493801057139	0.00162429883875108
Actin biosynthesis and recycling - Alternative end joining DSB repair	Actin biosynthesis and recycling	Alternative end joining DSB repair	FME vs FME	6.863731	0.00349032634968323	0.0508517320717866	0.00866908569100041
Actin biosynthesis and recycling - Aspartate and arginine metabolism	Actin biosynthesis and recycling	Aspartate and arginine metabolism	TME vs TME	6.217561	0.405781117604679	6.52637152014441	0.431150808145343
Actin biosynthesis and recycling - Aspartate and arginine metabolism	Actin biosynthesis and recycling	Aspartate and arginine metabolism	FME vs FME	6.863731	0.109437867246182	1.59443689390698	0.125560441730227
Actin biosynthesis and recycling - Biogenesis of mitochondrial-derived vesicles	Actin biosynthesis and recycling	Biogenesis of mitochondrial-derived vesicles	FME vs FME	6.863731	0.000582162088044811	0.00848171418878735	0.00055131894124346
Actin biosynthesis and recycling - Biogenesis of mitochondrial-derived vesicles	Actin biosynthesis and recycling	Biogenesis of mitochondrial-derived vesicles	TME vs TME	6.217561	0.00919531952661853	0.147892715736507	0.00898569047484843
Actin biosynthesis and recycling - Biosynthesis and Golgi import of UDP-activated sugars for glycan synthesis	Actin biosynthesis and recycling	Biosynthesis and Golgi import of UDP-activated sugars for glycan synthesis	FME vs FME	6.863731	0.000473814906386599	0.00690316785803617	0.000364052228330625
Actin biosynthesis and recycling - Biosynthesis of fibril-forming collagen	Actin biosynthesis and recycling	Biosynthesis of fibril-forming collagen	FME vs FME	6.863731	0.00374817123178375	0.0546083604059386	0.00329029371176477
Actin biosynthesis and recycling - Calcineurin-NFAT signaling pathway	Actin biosynthesis and recycling	Calcineurin-NFAT signaling pathway	TME vs TME	6.217561	0.0246685725656642	0.396756434566314	0.113550799116143
Actin biosynthesis and recycling - Calcineurin-NFAT signaling pathway	Actin biosynthesis and recycling	Calcineurin-NFAT signaling pathway	FME vs FME	6.863731	0.0212615402056914	0.309766491053613	0.0218112988369222
Actin biosynthesis and recycling - Canonical WNT receptor signaling	Actin biosynthesis and recycling	Canonical WNT receptor signaling	FME vs FME	6.863731	0.00263711228948629	0.0384209710362308	0.00226118017088632
Actin biosynthesis and recycling - Cardiomyocyte pacemaker current generation	Actin biosynthesis and recycling	Cardiomyocyte pacemaker current generation	FME vs FME	6.863731	0.0179883639386145	0.262078491170097	0.0224566560555294
Actin biosynthesis and recycling - Cardiomyocyte pacemaker current generation	Actin biosynthesis and recycling	Cardiomyocyte pacemaker current generation	TME vs TME	6.217561	0.0183835507748444	0.295671427306182	0.029609327806312
Actin biosynthesis and recycling - Carrier-mediated bicarbonate transmembrane transport	Actin biosynthesis and recycling	Carrier-mediated bicarbonate transmembrane transport	FME vs FME	6.863731	0.00211082033534366	0.0307532475163293	0.00249269318913542
Actin biosynthesis and recycling - Carrier-mediated chloride transmembrane transport	Actin biosynthesis and recycling	Carrier-mediated chloride transmembrane transport	TME vs TME	6.217561	0.119783790381879	1.92653991082169	0.0905518908767633
Actin biosynthesis and recycling - Carrier-mediated chloride transmembrane transport	Actin biosynthesis and recycling	Carrier-mediated chloride transmembrane transport	FME vs FME	6.863731	0.0347328082788528	0.506033901631362	0.0375194404993744
Actin biosynthesis and recycling - Carrier-mediated sodium transmembrane transport	Actin biosynthesis and recycling	Carrier-mediated sodium transmembrane transport	TME vs TME	6.217561	0.216964926062165	3.48955053079095	0.249922551583925
Actin biosynthesis and recycling - Carrier-mediated sodium transmembrane transport	Actin biosynthesis and recycling	Carrier-mediated sodium transmembrane transport	FME vs FME	6.863731	0.0141458423964831	0.20609550953336	0.0198140544813257
Actin biosynthesis and recycling - Carrier-mediated zinc transmembrane transport	Actin biosynthesis and recycling	Carrier-mediated zinc transmembrane transport	FME vs FME	6.863731	0.0203381892968615	0.296313882810168	0.0233571730361303
Actin biosynthesis and recycling - Carrier-mediated zinc transmembrane transport	Actin biosynthesis and recycling	Carrier-mediated zinc transmembrane transport	TME vs TME	6.217561	0.0289291776497656	0.465281781047693	0.0325806579799659
Actin biosynthesis and recycling - Cellular uptake and export of free and transferrin-bound iron	Actin biosynthesis and recycling	Cellular uptake and export of free and transferrin-bound iron	FME vs FME	6.863731	0.00210862488184095	0.0307212612198886	0.00160310918154111
Actin biosynthesis and recycling - Cellular urate import and export	Actin biosynthesis and recycling	Cellular urate import and export	TME vs TME	6.217561	0.149716066884464	2.40795500981077	0.136049517336808
Actin biosynthesis and recycling - Cellular urate import and export	Actin biosynthesis and recycling	Cellular urate import and export	FME vs FME	6.863731	0.0818327162186451	1.19224821490826	0.0876083537814993
Actin biosynthesis and recycling - Centrosomal subdistal appendage organization for microtubule anchoring	Actin biosynthesis and recycling	Centrosomal subdistal appendage organization for microtubule anchoring	FME vs FME	6.863731	0.00468192715283033	0.0682125627527519	0.00868552938301959
Actin biosynthesis and recycling - Chaperone-mediated autophagy	Actin biosynthesis and recycling	Chaperone-mediated autophagy	FME vs FME	6.863731	0.00176282568963735	0.0256831971219072	0.00295259159463725
Actin biosynthesis and recycling - Chaperone-mediated regulation of steroid nuclear receptors	Actin biosynthesis and recycling	Chaperone-mediated regulation of steroid nuclear receptors	FME vs FME	6.863731	0.00238300168419464	0.0347187486299899	0.00307824546018147
Actin biosynthesis and recycling - Chaperone-mediated regulation of steroid nuclear receptors	Actin biosynthesis and recycling	Chaperone-mediated regulation of steroid nuclear receptors	TME vs TME	6.217561	0.00919177161757189	0.147835653020788	0.00598387065049284
Actin biosynthesis and recycling - Chondroitin sulfate and dermatan sulfate chain biosynthesis	Actin biosynthesis and recycling	Chondroitin sulfate and dermatan sulfate chain biosynthesis	FME vs FME	6.863731	0.00105597782217988	0.0153848941065679	0.000863012334420126
Actin biosynthesis and recycling - Clathrin-mediated endocytosis	Actin biosynthesis and recycling	Clathrin-mediated endocytosis	TME vs TME	6.217561	0.0643213842277259	1.03451154316417	0.0452008590017299
Actin biosynthesis and recycling - Clathrin-mediated endocytosis	Actin biosynthesis and recycling	Clathrin-mediated endocytosis	FME vs FME	6.863731	0.00116661136387548	0.0169967511814709	0.00107840544034641
Actin biosynthesis and recycling - Clathrin-mediated endosomal vesicle biogenesis for retrograde transport to the TGN	Actin biosynthesis and recycling	Clathrin-mediated endosomal vesicle biogenesis for retrograde transport to the TGN	FME vs FME	6.863731	0.0017633198404158	0.0256903965698875	0.00327116714670248
Actin biosynthesis and recycling - Clathrin-mediated vesicle traffic from TGN to endosomal lysosomal system	Actin biosynthesis and recycling	Clathrin-mediated vesicle traffic from TGN to endosomal lysosomal system	FME vs FME	6.863731	0.00292951856191045	0.0426811358264868	0.0032798927613173
Actin biosynthesis and recycling - Clathrin-mediated vesicle traffic from TGN to endosomal lysosomal system	Actin biosynthesis and recycling	Clathrin-mediated vesicle traffic from TGN to endosomal lysosomal system	TME vs TME	6.217561	0.0121227071711666	0.194975289377634	0.013650808854146
Actin biosynthesis and recycling - Cofactor-mediated transcriptional regulation of multiple nuclear receptors	Actin biosynthesis and recycling	Cofactor-mediated transcriptional regulation of multiple nuclear receptors	FME vs FME	6.863731	0.0491001948989587	0.715357163063264	0.0422263097812961
Actin biosynthesis and recycling - Contractile ring assembly and constriction	Actin biosynthesis and recycling	Contractile ring assembly and constriction	FME vs FME	6.863731	0.00270175452423533	0.0393627653765446	0.00298764557022483
Actin biosynthesis and recycling - COP9 signalosome-mediated regulation of cullin-RING ubiquitin ligases	Actin biosynthesis and recycling	COP9 signalosome-mediated regulation of cullin-RING ubiquitin ligases	FME vs FME	6.863731	0.00116661136387548	0.0169967511814709	0.00103721980720632
Actin biosynthesis and recycling - Cortical cytoskeleton dynamics	Actin biosynthesis and recycling	Cortical cytoskeleton dynamics	FME vs FME	6.863731	0.00544765458726653	0.079368701874098	0.00465654539802281
Actin biosynthesis and recycling - Crosslinking between different cytoskeletal networks and nuclear envelope components	Actin biosynthesis and recycling	Crosslinking between different cytoskeletal networks and nuclear envelope components	FME vs FME	6.863731	0.0260376956505872	0.379351897311995	0.0358710595192565
Actin biosynthesis and recycling - Crosslinking between different cytoskeletal networks and nuclear envelope components	Actin biosynthesis and recycling	Crosslinking between different cytoskeletal networks and nuclear envelope components	TME vs TME	6.217561	0.03887450423399	0.625237218503634	0.0246234199801697
Actin biosynthesis and recycling - Cytosolic Dicer-mediated microRNA and endogenous siRNA processing	Actin biosynthesis and recycling	Cytosolic Dicer-mediated microRNA and endogenous siRNA processing	FME vs FME	6.863731	0.0117062709454414	0.17055257704809	0.0118952129336224
Actin biosynthesis and recycling - Desmosome organization	Actin biosynthesis and recycling	Desmosome organization	FME vs FME	6.863731	0.00176042800046784	0.0256482643863908	0.0013376030369985
Actin biosynthesis and recycling - Desmosome organization	Actin biosynthesis and recycling	Desmosome organization	TME vs TME	6.217561	0.00919531952661853	0.147892715736507	0.00898569047484843
Actin biosynthesis and recycling - Dystrophin or utrophin complex-mediated coupling between cytoskeleton and ECM	Actin biosynthesis and recycling	Dystrophin or utrophin complex-mediated coupling between cytoskeleton and ECM	FME vs FME	6.863731	0.000581211667064896	0.00846786718762356	0.000396109858442155
Actin biosynthesis and recycling - Early endocytic vesicle and endosome fusion	Actin biosynthesis and recycling	Early endocytic vesicle and endosome fusion	TME vs TME	6.217561	0.00919435200233636	0.147877154581376	0.00675221089862833
Actin biosynthesis and recycling - Early endocytic vesicle and endosome fusion	Actin biosynthesis and recycling	Early endocytic vesicle and endosome fusion	FME vs FME	6.863731	0.000879037066962985	0.0128069850586974	0.00081143594173194
Actin biosynthesis and recycling - Early endocytic vesicle and endosome tethering	Actin biosynthesis and recycling	Early endocytic vesicle and endosome tethering	FME vs FME	6.863731	0.0026449797606237	0.0385355948548312	0.00490675072005372
Actin biosynthesis and recycling - Early endosome dynamics	Actin biosynthesis and recycling	Early endosome dynamics	FME vs FME	6.863731	0.00175116438744872	0.0255132997097187	0.00189773953243512
Actin biosynthesis and recycling - Endogenous control of complement activity	Actin biosynthesis and recycling	Endogenous control of complement activity	FME vs FME	6.863731	0.0186537748578692	0.271773085426778	0.0177447037049946
Actin biosynthesis and recycling - Endogenous control of complement activity	Actin biosynthesis and recycling	Endogenous control of complement activity	TME vs TME	6.217561	0.00493371451313284	0.0793512869132628	0.00362977343295758
Actin biosynthesis and recycling - Endoplasmic and sarcoplasmic calcium import, export and storage	Actin biosynthesis and recycling	Endoplasmic and sarcoplasmic calcium import, export and storage	FME vs FME	6.863731	0.00408573586339058	0.0595264524361981	0.00549190114511043
Actin biosynthesis and recycling - Endoplasmic reticulum tubulus maintenance	Actin biosynthesis and recycling	Endoplasmic reticulum tubulus maintenance	IME vs IME	5	0.351077676544003	7.02155353088006	0.219311806877034
Actin biosynthesis and recycling - Endoplasmic reticulum tubulus maintenance	Actin biosynthesis and recycling	Endoplasmic reticulum tubulus maintenance	TME vs TME	6.217561	0.0437351856349817	0.703413878992881	0.0405486802859791
Actin biosynthesis and recycling - Endoplasmic reticulum tubulus maintenance	Actin biosynthesis and recycling	Endoplasmic reticulum tubulus maintenance	FME vs FME	6.863731	0.00380851365205198	0.0554875093108316	0.00500359333713871
Actin biosynthesis and recycling - Endosomal recycling to plasma membrane	Actin biosynthesis and recycling	Endosomal recycling to plasma membrane	TME vs TME	6.217561	0.0367696894741472	0.591384477437451	0.0238224534378895
Actin biosynthesis and recycling - Endosomal recycling to plasma membrane	Actin biosynthesis and recycling	Endosomal recycling to plasma membrane	FME vs FME	6.863731	0.0047011058738234	0.0684919839540123	0.0061620747875125
Actin biosynthesis and recycling - Epidermal growth factor induced EGF receptor signaling	Actin biosynthesis and recycling	Epidermal growth factor induced EGF receptor signaling	TME vs TME	6.217561	0.14354720550198	2.30873826587745	0.109997698583415
Actin biosynthesis and recycling - Epidermal growth factor induced EGF receptor signaling	Actin biosynthesis and recycling	Epidermal growth factor induced EGF receptor signaling	FME vs FME	6.863731	0.0951567131667199	1.38636998320374	0.108405845557644
Actin biosynthesis and recycling - ER unfolded protein response pathway	Actin biosynthesis and recycling	ER unfolded protein response pathway	FME vs FME	6.863731	0.0193015463114195	0.281210684407366	0.0209082572174453
Actin biosynthesis and recycling - ER unfolded protein response pathway	Actin biosynthesis and recycling	ER unfolded protein response pathway	GME vs GME	6.000389	0.500194446776278	8.3360340937569	0.666666666666667
Actin biosynthesis and recycling - ERK 1 2 signaling cascade	Actin biosynthesis and recycling	ERK 1 2 signaling cascade	FME vs FME	6.863731	0.00094872487113124	0.013822289987578	0.000621794914138853
Actin biosynthesis and recycling - Eukaryotic kinetochore assembly	Actin biosynthesis and recycling	Eukaryotic kinetochore assembly	FME vs FME	6.863731	0.000954626758688251	0.0139082765615252	0.00078928857214449
Actin biosynthesis and recycling - Excitatory postsynaptic machinery organization	Actin biosynthesis and recycling	Excitatory postsynaptic machinery organization	TME vs TME	6.217561	0.00606134030955142	0.0974874311640556	0.00445937679716983
Actin biosynthesis and recycling - Excitatory postsynaptic machinery organization	Actin biosynthesis and recycling	Excitatory postsynaptic machinery organization	FME vs FME	6.863731	0.00535294104892373	0.077988788653142	0.00475885757858483
Actin biosynthesis and recycling - Exosome secretion	Actin biosynthesis and recycling	Exosome secretion	FME vs FME	6.863731	0.0103387299076147	0.150628414237627	0.00961273513784623
Actin biosynthesis and recycling - Fibrinolysis	Actin biosynthesis and recycling	Fibrinolysis	FME vs FME	6.863731	0.17081907579206	2.4887202526825	0.162661373698374
Actin biosynthesis and recycling - Fibrinolysis	Actin biosynthesis and recycling	Fibrinolysis	TME vs TME	6.217561	0.133352566457095	2.14477301704222	0.0901110236792321
Actin biosynthesis and recycling - Fibroblast growth factor receptor signaling	Actin biosynthesis and recycling	Fibroblast growth factor receptor signaling	FME vs FME	6.863731	0.00116246419916472	0.01693632975161	0.00122306249037782
Actin biosynthesis and recycling - Filopodium assembly, organization and upstream regulation	Actin biosynthesis and recycling	Filopodium assembly, organization and upstream regulation	TME vs TME	6.217561	0.0416964054247764	0.670623203127374	0.0271346070393
Actin biosynthesis and recycling - Filopodium assembly, organization and upstream regulation	Actin biosynthesis and recycling	Filopodium assembly, organization and upstream regulation	FME vs FME	6.863731	0.0368499825661586	0.536879721999169	0.0434247629229855
Actin biosynthesis and recycling - Focal adhesion organization	Actin biosynthesis and recycling	Focal adhesion organization	FME vs FME	6.863731	0.000583721462482906	0.00850443323657289	0.000702210836705659
Actin biosynthesis and recycling - Folate cycle	Actin biosynthesis and recycling	Folate cycle	FME vs FME	6.863731	0.00232822658166459	0.0339207118394429	0.0019963274983698
Actin biosynthesis and recycling - Formin-mediated linear actin filament nucleation and elongation	Actin biosynthesis and recycling	Formin-mediated linear actin filament nucleation and elongation	FME vs FME	6.863731	0.191277923008945	2.7867920410885	0.184062556483057
Actin biosynthesis and recycling - Formin-mediated linear actin filament nucleation and elongation	Actin biosynthesis and recycling	Formin-mediated linear actin filament nucleation and elongation	TME vs TME	6.217561	0.196841896040163	3.16590222795752	0.186360814127054
Actin biosynthesis and recycling - Formin-mediated linear actin filament nucleation and elongation	Actin biosynthesis and recycling	Formin-mediated linear actin filament nucleation and elongation	IME vs IME	5	0.816365077913391	16.3273015582678	0.509968341111702
Actin biosynthesis and recycling - Formin-mediated linear actin filament nucleation and elongation	Actin biosynthesis and recycling	Formin-mediated linear actin filament nucleation and elongation	GME vs GME	6.000389	1.24854370630306	20.8077138208275	0.832685954479864
Actin biosynthesis and recycling - G protein regulated RHO signaling cascade	Actin biosynthesis and recycling	G protein regulated RHO signaling cascade	TME vs TME	6.217561	0.188754797165953	3.03583355427258	0.18103402670927
Actin biosynthesis and recycling - G protein regulated RHO signaling cascade	Actin biosynthesis and recycling	G protein regulated RHO signaling cascade	FME vs FME	6.863731	0.0290997442356637	0.423963907376108	0.0273037117400376
Actin biosynthesis and recycling - G protein-regulated adenylate cyclase signaling cascade	Actin biosynthesis and recycling	G protein-regulated adenylate cyclase signaling cascade	TME vs TME	6.217561	0.0459666143215496	0.739303012314845	0.03093881138789
Actin biosynthesis and recycling - G protein-regulated adenylate cyclase signaling cascade	Actin biosynthesis and recycling	G protein-regulated adenylate cyclase signaling cascade	FME vs FME	6.863731	0.00440202311835718	0.064134547249092	0.00530365083061125
Actin biosynthesis and recycling - G protein-regulated phospholipase C beta signaling cascade	Actin biosynthesis and recycling	G protein-regulated phospholipase C beta signaling cascade	FME vs FME	6.863731	0.0114439995937571	0.166731457997957	0.0106212403475873
Actin biosynthesis and recycling - G protein-regulated phospholipase C beta signaling cascade	Actin biosynthesis and recycling	G protein-regulated phospholipase C beta signaling cascade	TME vs TME	6.217561	0.00919178321710424	0.147835839581607	0.00573119816135454
Actin biosynthesis and recycling - Generation of electrochemical gradients by Na-K-ATPase	Actin biosynthesis and recycling	Generation of electrochemical gradients by Na-K-ATPase	FME vs FME	6.863731	0.59273183825942	8.63570841515182	0.61059742205871
Actin biosynthesis and recycling - Generation of electrochemical gradients by Na-K-ATPase	Actin biosynthesis and recycling	Generation of electrochemical gradients by Na-K-ATPase	TME vs TME	6.217561	0.516784917879243	8.31169865664634	0.511579117745555
Actin biosynthesis and recycling - Glutathione biosynthesis, regeneration and glutathione-dependent peroxide detoxification	Actin biosynthesis and recycling	Glutathione biosynthesis, regeneration and glutathione-dependent peroxide detoxification	FME vs FME	6.863731	0.00469768603949661	0.068442159243801	0.00690971048316443
Actin biosynthesis and recycling - Glycerol-3-phosphate pathway	Actin biosynthesis and recycling	Glycerol-3-phosphate pathway	FME vs FME	6.863731	0.00176334024277825	0.0256906938187304	0.00176501085057649
Actin biosynthesis and recycling - Glycogen synthesis and glycogenolysis	Actin biosynthesis and recycling	Glycogen synthesis and glycogenolysis	FME vs FME	6.863731	0.00409096642287951	0.0596026582069681	0.00447414073927547
Actin biosynthesis and recycling - Hemidesmosome organization	Actin biosynthesis and recycling	Hemidesmosome organization	FME vs FME	6.863731	0.0136952079159737	0.199530065053576	0.018796923160539
Actin biosynthesis and recycling - Hippo signaling	Actin biosynthesis and recycling	Hippo signaling	FME vs FME	6.863731	0.0028411294007259	0.0413933645717975	0.00250604953966983
Actin biosynthesis and recycling - Induction of ER-phagy	Actin biosynthesis and recycling	Induction of ER-phagy	FME vs FME	6.863731	0.000581720612636195	0.0084752821858896	0.000455798695689234
Actin biosynthesis and recycling - Induction of lysophagy	Actin biosynthesis and recycling	Induction of lysophagy	FME vs FME	6.863731	0.000881412844818675	0.0128415985609536	0.000757008963856564
Actin biosynthesis and recycling - Initiation of miRNA- and siRNA-mediated mRNA silencing	Actin biosynthesis and recycling	Initiation of miRNA- and siRNA-mediated mRNA silencing	FME vs FME	6.863731	0.00265321017909014	0.0386555065744708	0.00241712414543292
Actin biosynthesis and recycling - Initiation of phagocytosis of apoptotic cells	Actin biosynthesis and recycling	Initiation of phagocytosis of apoptotic cells	FME vs FME	6.863731	0.00105555765218149	0.0153787725093182	0.000902355407841036
Actin biosynthesis and recycling - Inositol metabolism and transport	Actin biosynthesis and recycling	Inositol metabolism and transport	TME vs TME	6.217561	0.137780143223937	2.2159838488447	0.0941368715550211
Actin biosynthesis and recycling - Inositol metabolism and transport	Actin biosynthesis and recycling	Inositol metabolism and transport	FME vs FME	6.863731	0.0124848016238954	0.181895250914103	0.0115016174311766
Actin biosynthesis and recycling - Insulin receptor signaling	Actin biosynthesis and recycling	Insulin receptor signaling	TME vs TME	6.217561	0.36789504717999	5.91703175468307	0.307531068656695
Actin biosynthesis and recycling - Insulin receptor signaling	Actin biosynthesis and recycling	Insulin receptor signaling	FME vs FME	6.863731	0.130170415567376	1.89649632525225	0.156498083577503
Actin biosynthesis and recycling - Integrin costamere-mediated coupling between cytoskeleton and ECM	Actin biosynthesis and recycling	Integrin costamere-mediated coupling between cytoskeleton and ECM	FME vs FME	6.863731	0.0630909408164231	0.919193020115402	0.060633923978356
Actin biosynthesis and recycling - Integrin costamere-mediated coupling between cytoskeleton and ECM	Actin biosynthesis and recycling	Integrin costamere-mediated coupling between cytoskeleton and ECM	TME vs TME	6.217561	0.0607074117659361	0.976386297986569	0.070455009650651
Actin biosynthesis and recycling - Intercellular bridge abscission	Actin biosynthesis and recycling	Intercellular bridge abscission	TME vs TME	6.217561	0.00606113187660524	0.0974840788374323	0.00378616140322009
Actin biosynthesis and recycling - Intercellular bridge abscission	Actin biosynthesis and recycling	Intercellular bridge abscission	FME vs FME	6.863731	0.0127394109054862	0.185604738702149	0.0121178185095656
Actin biosynthesis and recycling - Interphase pericentriolar material organization for microtubule nucleation sites	Actin biosynthesis and recycling	Interphase pericentriolar material organization for microtubule nucleation sites	FME vs FME	6.863731	0.000880404623671436	0.0128269094498184	0.00081979855772454
Actin biosynthesis and recycling - Intracellular triacylglycerol mobilization	Actin biosynthesis and recycling	Intracellular triacylglycerol mobilization	FME vs FME	6.863731	0.0329913101764556	0.480661433261846	0.0373248993798887
Actin biosynthesis and recycling - Intracellular triacylglycerol mobilization	Actin biosynthesis and recycling	Intracellular triacylglycerol mobilization	TME vs TME	6.217561	0.045958839238597	0.73917796194225	0.0853167496838466
Actin biosynthesis and recycling - JAK-STAT signaling pathway	Actin biosynthesis and recycling	JAK-STAT signaling pathway	FME vs FME	6.863731	0.0291821198288087	0.425164064946543	0.0273332261913754
Actin biosynthesis and recycling - Late endosome dynamics	Actin biosynthesis and recycling	Late endosome dynamics	FME vs FME	6.863731	0.0061716194414553	0.0899163879946061	0.00468189424028645
Actin biosynthesis and recycling - Lectin complement pathway	Actin biosynthesis and recycling	Lectin complement pathway	FME vs FME	6.863731	0.00290860115327691	0.0423763831034169	0.00428520338939203
Actin biosynthesis and recycling - LINC complex-mediated nuclear-cytoskeletal coupling	Actin biosynthesis and recycling	LINC complex-mediated nuclear-cytoskeletal coupling	TME vs TME	6.217561	0.00494669203860894	0.0795600106537097	0.00313866777864772
Actin biosynthesis and recycling - LINC complex-mediated nuclear-cytoskeletal coupling	Actin biosynthesis and recycling	LINC complex-mediated nuclear-cytoskeletal coupling	FME vs FME	6.863731	0.00233488584993162	0.0340177329462915	0.00253031937658016
Actin biosynthesis and recycling - Lysosomal degradation of chondroitin and dermatan sulfate	Actin biosynthesis and recycling	Lysosomal degradation of chondroitin and dermatan sulfate	TME vs TME	6.217561	0.0181840607567498	0.29246293406645	0.0204762132812191
Actin biosynthesis and recycling - Malate aspartate shuttle	Actin biosynthesis and recycling	Malate aspartate shuttle	TME vs TME	6.217561	0.030142241298352	0.484792063080998	0.0243211011042666
Actin biosynthesis and recycling - Malate aspartate shuttle	Actin biosynthesis and recycling	Malate aspartate shuttle	FME vs FME	6.863731	0.000583721908424945	0.00850443973365162	0.000638395357215717
Actin biosynthesis and recycling - Mammalian circadian clock oscillation	Actin biosynthesis and recycling	Mammalian circadian clock oscillation	TME vs TME	6.217561	0.0551719102037946	0.887356182543714	0.034463819829066
Actin biosynthesis and recycling - Mammalian circadian clock oscillation	Actin biosynthesis and recycling	Mammalian circadian clock oscillation	IME vs IME	5	0.0877694191360007	1.75538838272001	0.0548279517192584
Actin biosynthesis and recycling - Mammalian circadian clock oscillation	Actin biosynthesis and recycling	Mammalian circadian clock oscillation	FME vs FME	6.863731	0.0363579408014069	0.529711000944889	0.0353707149747914
Actin biosynthesis and recycling - Microtubule assistance of vesicle traffic between Golgi and ER	Actin biosynthesis and recycling	Microtubule assistance of vesicle traffic between Golgi and ER	FME vs FME	6.863731	0.00284610713665458	0.041465886871551	0.00250962382861144
Actin biosynthesis and recycling - Microtubule depolymerization, severing and catastrophe	Actin biosynthesis and recycling	Microtubule depolymerization, severing and catastrophe	TME vs TME	6.217561	0.0247057498394932	0.397354374417598	0.0241425238529323
Actin biosynthesis and recycling - Microtubule-based anterograde organelle and vesicle transport	Actin biosynthesis and recycling	Microtubule-based anterograde organelle and vesicle transport	TME vs TME	6.217561	0.0341779436350501	0.549700191259762	0.0513581070790576
Actin biosynthesis and recycling - Microtubule-based anterograde organelle and vesicle transport	Actin biosynthesis and recycling	Microtubule-based anterograde organelle and vesicle transport	FME vs FME	6.863731	0.000939582899105799	0.0136890975392307	0.000835371593010551
Actin biosynthesis and recycling - Microtubule-based retrograde vesicle and organelle transport	Actin biosynthesis and recycling	Microtubule-based retrograde vesicle and organelle transport	TME vs TME	6.217561	0.0490835949826558	0.789434900993072	0.035340767030945
Actin biosynthesis and recycling - Microtubule-based retrograde vesicle and organelle transport	Actin biosynthesis and recycling	Microtubule-based retrograde vesicle and organelle transport	FME vs FME	6.863731	0.00956165763908393	0.139306988433611	0.00853286141819816
Actin biosynthesis and recycling - Microvillus assembly and organization	Actin biosynthesis and recycling	Microvillus assembly and organization	TME vs TME	6.217561	0.174515823882352	2.80682134625573	0.16558748321262
Actin biosynthesis and recycling - Microvillus assembly and organization	Actin biosynthesis and recycling	Microvillus assembly and organization	FME vs FME	6.863731	0.023666579609207	0.344806314587811	0.025162644466521
Actin biosynthesis and recycling - Mitochondrial ATP-synthesis coupled to proton gradient	Actin biosynthesis and recycling	Mitochondrial ATP-synthesis coupled to proton gradient	FME vs FME	6.863731	0.00349788100202425	0.0509617983287073	0.00314221942702166
Actin biosynthesis and recycling - Mitochondrial coupling to microtubule transport system	Actin biosynthesis and recycling	Mitochondrial coupling to microtubule transport system	FME vs FME	6.863731	0.00142303795534979	0.0207327159650839	0.00121115483455683
Actin biosynthesis and recycling - mTORC2 signaling pathway	Actin biosynthesis and recycling	mTORC2 signaling pathway	FME vs FME	6.863731	0.000477297308535992	0.00695390413978336	0.000861077141758558
Actin biosynthesis and recycling - Nodal growth differentiation factor receptor signaling	Actin biosynthesis and recycling	Nodal growth differentiation factor receptor signaling	FME vs FME	6.863731	0.00410522803003522	0.0598104403320009	0.00350702420951746
Actin biosynthesis and recycling - Non-canonical WNT receptor signaling	Actin biosynthesis and recycling	Non-canonical WNT receptor signaling	FME vs FME	6.863731	0.00175807413392597	0.0256139701173948	0.00162287188346388
Actin biosynthesis and recycling - Nonsense-mediated mRNA decay pathway	Actin biosynthesis and recycling	Nonsense-mediated mRNA decay pathway	FME vs FME	6.863731	0.00047310077385558	0.00689276342232075	0.000461547759275525
Actin biosynthesis and recycling - Non-vesicular ceramide transport	Actin biosynthesis and recycling	Non-vesicular ceramide transport	TME vs TME	6.217561	0.0650393461859768	1.04605886824557	0.0611736897150057
Actin biosynthesis and recycling - Non-vesicular ceramide transport	Actin biosynthesis and recycling	Non-vesicular ceramide transport	FME vs FME	6.863731	0.00849774505788215	0.123806490168746	0.00844122790612092
Actin biosynthesis and recycling - Nuclear intermediate filaments	Actin biosynthesis and recycling	Nuclear intermediate filaments	FME vs FME	6.863731	0.00281151000517489	0.0409618296905894	0.00280356127815204
Actin biosynthesis and recycling - Okazaki-fragment maturation and DNA synthesis during NER, MMR, BER and HR	Actin biosynthesis and recycling	Okazaki-fragment maturation and DNA synthesis during NER, MMR, BER and HR	FME vs FME	6.863731	0.00105242315250476	0.0153331049350655	0.000900741212188095
Actin biosynthesis and recycling - Okazaki-fragment maturation and DNA synthesis during NER, MMR, BER and HR	Actin biosynthesis and recycling	Okazaki-fragment maturation and DNA synthesis during NER, MMR, BER and HR	TME vs TME	6.217561	0.00918126119718686	0.147666608909839	0.00898323540844915
Actin biosynthesis and recycling - Phase I biotransformation via alcohol and aldehyde dehydrogenases	Actin biosynthesis and recycling	Phase I biotransformation via alcohol and aldehyde dehydrogenases	FME vs FME	6.863731	0.00200145956928393	0.0291599339353974	0.00131168046881679
Actin biosynthesis and recycling - Phase II biotransformation via glucuronidation	Actin biosynthesis and recycling	Phase II biotransformation via glucuronidation	TME vs TME	6.217561	0.120622099689534	1.94002283980283	0.125114269001407
Actin biosynthesis and recycling - Phase II biotransformation via glucuronidation	Actin biosynthesis and recycling	Phase II biotransformation via glucuronidation	FME vs FME	6.863731	0.107583028391619	1.56741312620768	0.118928937785365
Actin biosynthesis and recycling - Phase II biotransformation via gluthatione conjugation	Actin biosynthesis and recycling	Phase II biotransformation via gluthatione conjugation	FME vs FME	6.863731	0.0040313219341355	0.0587336776999034	0.00385874561834511
Actin biosynthesis and recycling - Phospholipid scrambling across membrane leaflets	Actin biosynthesis and recycling	Phospholipid scrambling across membrane leaflets	FME vs FME	6.863731	0.00806926034552713	0.117563753070104	0.00807032288248863
Actin biosynthesis and recycling - Phospholipid translocation from outer to inner membrane leaflets	Actin biosynthesis and recycling	Phospholipid translocation from outer to inner membrane leaflets	FME vs FME	6.863731	0.000946201547711161	0.0137855268446415	0.000812653295720528
Actin biosynthesis and recycling - Plasmalogen biosynthesis	Actin biosynthesis and recycling	Plasmalogen biosynthesis	FME vs FME	6.863731	0.0474248340254189	0.690948270103288	0.0484069812057501
Actin biosynthesis and recycling - Plasmalogen biosynthesis	Actin biosynthesis and recycling	Plasmalogen biosynthesis	TME vs TME	6.217561	0.204568843024868	3.29017840679089	0.207212655790057
Actin biosynthesis and recycling - Polyamine biosynthesis and interconversion	Actin biosynthesis and recycling	Polyamine biosynthesis and interconversion	FME vs FME	6.863731	0.00237048303937892	0.0345363603062938	0.00326332877968866
Actin biosynthesis and recycling - Pre-mRNA capping	Actin biosynthesis and recycling	Pre-mRNA capping	FME vs FME	6.863731	0.00890694527390255	0.129768264989795	0.00805133388296318
Actin biosynthesis and recycling - Proteasome assembly	Actin biosynthesis and recycling	Proteasome assembly	FME vs FME	6.863731	0.00295282859996051	0.0430207475678394	0.00224661749920217
Actin biosynthesis and recycling - Protein farnesylation and geranylgeranylation	Actin biosynthesis and recycling	Protein farnesylation and geranylgeranylation	FME vs FME	6.863731	0.0169049937442732	0.246294508431004	0.0161396766191192
Actin biosynthesis and recycling - Protein farnesylation and geranylgeranylation	Actin biosynthesis and recycling	Protein farnesylation and geranylgeranylation	TME vs TME	6.217561	0.00607105192967937	0.0976436277889544	0.00385207223846912
Actin biosynthesis and recycling - Protein farnesylation and geranylgeranylation	Actin biosynthesis and recycling	Protein farnesylation and geranylgeranylation	IME vs IME	5	0.653344065338434	13.0668813067687	0.607087767147377
Actin biosynthesis and recycling - Protein import across and into outer mitochondrial membrane	Actin biosynthesis and recycling	Protein import across and into outer mitochondrial membrane	FME vs FME	6.863731	0.00141564059758964	0.0206249413855256	0.00133943528600498
Actin biosynthesis and recycling - Protein O-linked glycosylation in Golgi Apparatus	Actin biosynthesis and recycling	Protein O-linked glycosylation in Golgi Apparatus	FME vs FME	6.863731	0.00262891578427774	0.0383015534101891	0.00292217071712259
Actin biosynthesis and recycling - Proteolysis of basement membrane	Actin biosynthesis and recycling	Proteolysis of basement membrane	FME vs FME	6.863731	0.000583721462482906	0.00850443323657289	0.00108287244726342
Actin biosynthesis and recycling - Proteolysis of fibronectin	Actin biosynthesis and recycling	Proteolysis of fibronectin	TME vs TME	6.217561	0.0303322201958816	0.487847584426063	0.021288732659423
Actin biosynthesis and recycling - Proteolysis of fibronectin	Actin biosynthesis and recycling	Proteolysis of fibronectin	FME vs FME	6.863731	0.0531314349964402	0.774089648457582	0.0509071393879977
Actin biosynthesis and recycling - Proteolysis of matricellular proteins	Actin biosynthesis and recycling	Proteolysis of matricellular proteins	FME vs FME	6.863731	0.00798608766758179	0.116351982504595	0.00692893379732551
Actin biosynthesis and recycling - Purine biosynthesis and salvage	Actin biosynthesis and recycling	Purine biosynthesis and salvage	FME vs FME	6.863731	0.00379479755158375	0.0552876748551958	0.00359502896918321
Actin biosynthesis and recycling - Pyrimidine biosynthesis and salvage	Actin biosynthesis and recycling	Pyrimidine biosynthesis and salvage	FME vs FME	6.863731	0.00468128764361231	0.0682032455290444	0.00450887114015084
Actin biosynthesis and recycling - Rab1 activation in cis-Golgi vesicle tethering and autophagosome biogenesis	Actin biosynthesis and recycling	Rab1 activation in cis-Golgi vesicle tethering and autophagosome biogenesis	FME vs FME	6.863731	0.00047310077385558	0.00689276342232075	0.000406326647860264
Actin biosynthesis and recycling - rDNA transcription	Actin biosynthesis and recycling	rDNA transcription	FME vs FME	6.863731	0.00318591299633421	0.0464166321032741	0.00453530521550989
Actin biosynthesis and recycling - Recruitment of signaling proteins to the dystrophin-glycoprotein complex	Actin biosynthesis and recycling	Recruitment of signaling proteins to the dystrophin-glycoprotein complex	IME vs IME	5	0.43935493766788	8.7870987533576	0.274456998202824
Actin biosynthesis and recycling - Recycling endosome dynamics	Actin biosynthesis and recycling	Recycling endosome dynamics	TME vs TME	6.217561	0.0363680418573085	0.584924586984333	0.0267562607830189
Actin biosynthesis and recycling - Recycling endosome dynamics	Actin biosynthesis and recycling	Recycling endosome dynamics	FME vs FME	6.863731	0.00335745436546944	0.048915875689274	0.00271670609448976
Actin biosynthesis and recycling - Regulation of actin dynamics during macropinocytosis	Actin biosynthesis and recycling	Regulation of actin dynamics during macropinocytosis	FME vs FME	6.863731	0.015560568373781	0.226707125509923	0.0133875240408687
Actin biosynthesis and recycling - Regulation of actin dynamics during macropinocytosis	Actin biosynthesis and recycling	Regulation of actin dynamics during macropinocytosis	TME vs TME	6.217561	0.00493371451313284	0.0793512869132628	0.00313043356056005
Actin biosynthesis and recycling - Regulation of coagulation cascade	Actin biosynthesis and recycling	Regulation of coagulation cascade	FME vs FME	6.863731	0.00385190015596544	0.0561196217987481	0.00478643336569725
Actin biosynthesis and recycling - Regulation of G-protein signaling by beta and gamma subunits	Actin biosynthesis and recycling	Regulation of G-protein signaling by beta and gamma subunits	FME vs FME	6.863731	0.000947628258158003	0.0138063130663636	0.000778181862045576
Actin biosynthesis and recycling - Regulation of nuclear and cytoplasmic mRNA fate by the exon junction complex	Actin biosynthesis and recycling	Regulation of nuclear and cytoplasmic mRNA fate by the exon junction complex	FME vs FME	6.863731	0.00494902620175492	0.0721040181388005	0.00522897000192952
Actin biosynthesis and recycling - Regulation of proteasomal proteolysis by signalosome	Actin biosynthesis and recycling	Regulation of proteasomal proteolysis by signalosome	FME vs FME	6.863731	0.00445446049051817	0.0648985248639421	0.00413352843889321
Actin biosynthesis and recycling - Retinoid metabolism and intracellular transport	Actin biosynthesis and recycling	Retinoid metabolism and intracellular transport	FME vs FME	6.863731	0.00771028293810567	0.112333691146618	0.011431347403234
Actin biosynthesis and recycling - RHOA RAC1 CDC42 signaling pathway	Actin biosynthesis and recycling	RHOA RAC1 CDC42 signaling pathway	FME vs FME	6.863731	0.000881659920207899	0.0128451982849437	0.00115484895796523
Actin biosynthesis and recycling - Roundabout signaling	Actin biosynthesis and recycling	Roundabout signaling	TME vs TME	6.217561	0.16194876978775	2.60469941308331	0.136811313856266
Actin biosynthesis and recycling - Roundabout signaling	Actin biosynthesis and recycling	Roundabout signaling	FME vs FME	6.863731	0.0547645277086906	0.797882722437406	0.0580311588515762
Actin biosynthesis and recycling - Semaphorin presentation on cell surface	Actin biosynthesis and recycling	Semaphorin presentation on cell surface	TME vs TME	6.217561	0.062068396276047	0.998275661884469	0.0960669330660373
Actin biosynthesis and recycling - Semaphorin presentation on cell surface	Actin biosynthesis and recycling	Semaphorin presentation on cell surface	FME vs FME	6.863731	0.025767816306974	0.375419934882645	0.0241106255363419
Actin biosynthesis and recycling - Semaphorin presentation on cell surface	Actin biosynthesis and recycling	Semaphorin presentation on cell surface	IME vs IME	5	0.163336016334609	3.26672032669218	0.151771941786844
Actin biosynthesis and recycling - Semaphorin receptor signaling	Actin biosynthesis and recycling	Semaphorin receptor signaling	FME vs FME	6.863731	0.0265027599383853	0.386127574480811	0.0288261873055416
Actin biosynthesis and recycling - Semaphorin receptor signaling	Actin biosynthesis and recycling	Semaphorin receptor signaling	IME vs IME	5	0.538790183080466	10.7758036616093	0.500644218812658
Actin biosynthesis and recycling - Semaphorin receptor signaling	Actin biosynthesis and recycling	Semaphorin receptor signaling	TME vs TME	6.217561	0.0508838035924679	0.818388515864926	0.0360919665036403
Actin biosynthesis and recycling - Serine and glycine metabolism	Actin biosynthesis and recycling	Serine and glycine metabolism	FME vs FME	6.863731	0.00236550566199332	0.0344638432302744	0.00220266690775022
Actin biosynthesis and recycling - Shuttle-mediated phospholipid transport	Actin biosynthesis and recycling	Shuttle-mediated phospholipid transport	FME vs FME	6.863731	0.00380237799250589	0.0553981168345808	0.0034196965177263
Actin biosynthesis and recycling - Smooth muscle thick myofilament organization and regulation	Actin biosynthesis and recycling	Smooth muscle thick myofilament organization and regulation	TME vs TME	6.217561	0.173989612795098	2.79835804201498	0.118443670213247
Actin biosynthesis and recycling - Smooth muscle thick myofilament organization and regulation	Actin biosynthesis and recycling	Smooth muscle thick myofilament organization and regulation	FME vs FME	6.863731	0.0676128801667806	0.985074667059424	0.066645752881196
Actin biosynthesis and recycling - Sphingomyelin biosynthesis from ceramide	Actin biosynthesis and recycling	Sphingomyelin biosynthesis from ceramide	FME vs FME	6.863731	0.000583721908424945	0.00850443973365162	0.000500296287264539
Actin biosynthesis and recycling - Stress fiber assembly, organization and upstream regulation	Actin biosynthesis and recycling	Stress fiber assembly, organization and upstream regulation	FME vs FME	6.863731	0.110101530292446	1.60410602281741	0.108240247687154
Actin biosynthesis and recycling - Striated muscle thin myofilament organization	Actin biosynthesis and recycling	Striated muscle thin myofilament organization	TME vs TME	6.217561	0.27764985232082	4.46557518362458	0.303670858981598
Actin biosynthesis and recycling - Striated muscle thin myofilament organization	Actin biosynthesis and recycling	Striated muscle thin myofilament organization	FME vs FME	6.863731	0.16401176203293	2.38954222153958	0.165222140450442
Actin biosynthesis and recycling - Striated muscle thin myofilament organization	Actin biosynthesis and recycling	Striated muscle thin myofilament organization	GME vs GME	6.000389	4.2516505347607	70.8562520854156	4.8339807121868
Actin biosynthesis and recycling - Support for RNA polymerase II- and III-mediated snRNA transcription	Actin biosynthesis and recycling	Support for RNA polymerase II- and III-mediated snRNA transcription	FME vs FME	6.863731	0.00469474223686901	0.0683992699986435	0.00357548712181095
Actin biosynthesis and recycling - Syndecan receptor signaling	Actin biosynthesis and recycling	Syndecan receptor signaling	FME vs FME	6.863731	0.000880404261591138	0.0128269041745494	0.000754898707427243
Actin biosynthesis and recycling - Tandem WH2-domain-mediated actin filament nucleation	Actin biosynthesis and recycling	Tandem WH2-domain-mediated actin filament nucleation	TME vs TME	6.217561	0.188154017310139	3.02617092491218	0.150637851209503
Actin biosynthesis and recycling - Tandem WH2-domain-mediated actin filament nucleation	Actin biosynthesis and recycling	Tandem WH2-domain-mediated actin filament nucleation	FME vs FME	6.863731	0.155526419259487	2.26591642440128	0.168302440596455
Actin biosynthesis and recycling - Tandem WH2-domain-mediated actin filament nucleation	Actin biosynthesis and recycling	Tandem WH2-domain-mediated actin filament nucleation	IME vs IME	5	0.0876371995931216	1.75274399186243	0.0814325477839577
Actin biosynthesis and recycling - Tight junction organization	Actin biosynthesis and recycling	Tight junction organization	FME vs FME	6.863731	0.0415714839362108	0.605668854759851	0.058828612808824
Actin biosynthesis and recycling - Transcriptional control of myofibrillogenesis	Actin biosynthesis and recycling	Transcriptional control of myofibrillogenesis	FME vs FME	6.863731	0.337131394217717	4.91178004982346	0.315997223960008
Actin biosynthesis and recycling - Transcriptional control of myofibrillogenesis	Actin biosynthesis and recycling	Transcriptional control of myofibrillogenesis	TME vs TME	6.217561	0.607677507080968	9.77356758011909	0.630938617599679
Actin biosynthesis and recycling - Transcriptional control of myofibrillogenesis	Actin biosynthesis and recycling	Transcriptional control of myofibrillogenesis	IME vs IME	5	0.538336955406666	10.7667391081333	0.336289255304216
Actin biosynthesis and recycling - Translation elongation	Actin biosynthesis and recycling	Translation elongation	FME vs FME	6.863731	0.00800034280832217	0.11655967041826	0.00947847895622037
Actin biosynthesis and recycling - U4-U6 di-snRNP-selective component synthesis	Actin biosynthesis and recycling	U4-U6 di-snRNP-selective component synthesis	TME vs TME	6.217561	0.0459063059859343	0.738333044549192	0.0449161770422457
Actin biosynthesis and recycling - U4-U6 di-snRNP-selective component synthesis	Actin biosynthesis and recycling	U4-U6 di-snRNP-selective component synthesis	FME vs FME	6.863731	0.00116246419916472	0.01693632975161	0.00121425029741938
Actin biosynthesis and recycling - Upstream regulation of lamellipodium dynamics	Actin biosynthesis and recycling	Upstream regulation of lamellipodium dynamics	TME vs TME	6.217561	0.0363681215134997	0.584925868132901	0.0236757552289659
Actin biosynthesis and recycling - Upstream regulation of lamellipodium dynamics	Actin biosynthesis and recycling	Upstream regulation of lamellipodium dynamics	FME vs FME	6.863731	0.0292294468286387	0.425853587837529	0.0321370309611103
Actin biosynthesis and recycling - Vesicle fusion with plasma membrane	Actin biosynthesis and recycling	Vesicle fusion with plasma membrane	TME vs TME	6.217561	0.00919445838490959	0.147878865583111	0.00645314999167476
Actin biosynthesis and recycling - Vesicle fusion with plasma membrane	Actin biosynthesis and recycling	Vesicle fusion with plasma membrane	FME vs FME	6.863731	0.00787980365465384	0.114803495169186	0.00633986174405458
Actin biosynthesis and recycling - Voltage-gated potassium flux	Actin biosynthesis and recycling	Voltage-gated potassium flux	TME vs TME	6.217561	0.0275293416148508	0.442767549520439	0.0218534625102541
Actin biosynthesis and recycling - Voltage-gated potassium flux	Actin biosynthesis and recycling	Voltage-gated potassium flux	FME vs FME	6.863731	0.0377204090141131	0.549561256069356	0.0369086078409526
Actin biosynthesis and recycling - Voltage-gated potassium flux	Actin biosynthesis and recycling	Voltage-gated potassium flux	IME vs IME	5	0.350548798372486	7.01097596744972	0.325730191135831
Actin biosynthesis and recycling - Z-disc organization	Actin biosynthesis and recycling	Z-disc organization	FME vs FME	6.863731	0.03393126790018	0.494355991746321	0.0332532074646689
Actin filament branching - Actin biosynthesis and recycling	Actin filament branching	Actin biosynthesis and recycling	FME vs FME	5.782889	0.00852472700026907	0.147412936213841	0.00974056618910862
Actin filament branching - Actin filament branching	Actin filament branching	Actin filament branching	TME vs TME	5.397148	0.149904714241814	2.77748034811777	0.101316876508387
Actin filament branching - Actin filament branching	Actin filament branching	Actin filament branching	FME vs FME	5.782889	0.206171409500569	3.5651972006688	0.167584743028812
Actin filament branching - Actin filament bundling and crosslinking	Actin filament branching	Actin filament bundling and crosslinking	FME vs FME	5.782889	0.020816390101674	0.359965214858334	0.0174551252585511
Actin filament branching - Actin filament capping	Actin filament branching	Actin filament capping	FME vs FME	5.782889	0.181803536375597	3.14381834284437	0.158606725727702
Actin filament branching - Actin filament capping	Actin filament branching	Actin filament capping	TME vs TME	5.397148	0.141999646734694	2.6310128419915	0.0886616217107461
Actin filament branching - Actin filament severing and depolymerization	Actin filament branching	Actin filament severing and depolymerization	FME vs FME	5.782889	0.204316100489078	3.53311446664585	0.185193876475132
Actin filament branching - Actin filament severing and depolymerization	Actin filament branching	Actin filament severing and depolymerization	TME vs TME	5.397148	0.0914358221388483	1.69415085035267	0.146972232636616
Actin filament branching - Acyl CoA hydrolysis	Actin filament branching	Acyl CoA hydrolysis	FME vs FME	5.782889	0.0129273619242456	0.223545033018876	0.0142578801074392
Actin filament branching - Acyl CoA hydrolysis	Actin filament branching	Acyl CoA hydrolysis	TME vs TME	5.397148	0.0152393036898081	0.282358475058779	0.0110846306044458
Actin filament branching - alpha and beta tubulin biogenesis and heterodimer assembly	Actin filament branching	alpha and beta tubulin biogenesis and heterodimer assembly	FME vs FME	5.782889	0.00426236023262204	0.0737064116038077	0.00318251252213976
Actin filament branching - Biogenesis of mitochondrial-derived vesicles	Actin filament branching	Biogenesis of mitochondrial-derived vesicles	FME vs FME	5.782889	0.0335877418452134	0.580812458397685	0.0252789421163553
Actin filament branching - Biogenesis of mitochondrial-derived vesicles	Actin filament branching	Biogenesis of mitochondrial-derived vesicles	TME vs TME	5.397148	0.0940128317573563	1.74189847195695	0.0428147733304605
Actin filament branching - Cardiolipin biosynthesis and remodeling	Actin filament branching	Cardiolipin biosynthesis and remodeling	FME vs FME	5.782889	0.0815171048558595	1.40962587752951	0.0785450506538203
Actin filament branching - Carrier-mediated zinc transmembrane transport	Actin filament branching	Carrier-mediated zinc transmembrane transport	TME vs TME	5.397148	0.113436662998595	2.10178915205037	0.0708274896042645
Actin filament branching - Cell polarity establishment	Actin filament branching	Cell polarity establishment	TME vs TME	5.397148	0.0937617441934388	1.73724624485412	0.155145049541778
Actin filament branching - Centriolar satelites organization	Actin filament branching	Centriolar satelites organization	FME vs FME	5.782889	0.03861668414241	0.667774908932034	0.0425912151199759
Actin filament branching - Centrosomal distal appendage organization for ciliogenesis	Actin filament branching	Centrosomal distal appendage organization for ciliogenesis	TME vs TME	5.397148	0.0564755666832266	1.04639655533743	0.0257197718763795
Actin filament branching - Centrosomal distal appendage organization for ciliogenesis	Actin filament branching	Centrosomal distal appendage organization for ciliogenesis	FME vs FME	5.782889	0.00646549814803061	0.11180394000374	0.00482749643272665
Actin filament branching - Centrosomal subdistal appendage organization for microtubule anchoring	Actin filament branching	Centrosomal subdistal appendage organization for microtubule anchoring	TME vs TME	5.397148	0.0759626549917408	1.40745928170122	0.0345944675238108
Actin filament branching - Centrosome biogenesis and maturation	Actin filament branching	Centrosome biogenesis and maturation	FME vs FME	5.782889	0.0254352930538892	0.439837103571173	0.028053160496711
Actin filament branching - Chaperone-mediated autophagy	Actin filament branching	Chaperone-mediated autophagy	FME vs FME	5.782889	0.01117802720385	0.193294848168828	0.0101127463900873
Actin filament branching - Chondroitin sulfate and dermatan sulfate chain biosynthesis	Actin filament branching	Chondroitin sulfate and dermatan sulfate chain biosynthesis	FME vs FME	5.782889	0.0243419301453183	0.420930241604255	0.0214236718752862
Actin filament branching - Clathrin-mediated endocytosis	Actin filament branching	Clathrin-mediated endocytosis	FME vs FME	5.782889	0.032327490740153	0.559019700018698	0.0347069968998838
Actin filament branching - Clathrin-mediated endosomal vesicle biogenesis for retrograde transport to the TGN	Actin filament branching	Clathrin-mediated endosomal vesicle biogenesis for retrograde transport to the TGN	FME vs FME	5.782889	0.182362925834945	3.15349152565562	0.192276787076833
Actin filament branching - Clathrin-mediated endosomal vesicle biogenesis for retrograde transport to the TGN	Actin filament branching	Clathrin-mediated endosomal vesicle biogenesis for retrograde transport to the TGN	TME vs TME	5.397148	0.217459172956692	4.02915000011841	0.122992519164881
Actin filament branching - Clathrin-mediated vesicle traffic from TGN to endosomal lysosomal system	Actin filament branching	Clathrin-mediated vesicle traffic from TGN to endosomal lysosomal system	FME vs FME	5.782889	0.00426918340715749	0.0738244006247509	0.00790677390857059
Actin filament branching - Contractile ring assembly and constriction	Actin filament branching	Contractile ring assembly and constriction	FME vs FME	5.782889	0.00426918947730547	0.0738245055921402	0.00389666307190783
Actin filament branching - Cortical cytoskeleton dynamics	Actin filament branching	Cortical cytoskeleton dynamics	FME vs FME	5.782889	0.0549423647798759	0.950085007353055	0.0489527674710504
Actin filament branching - DNA damage-induced G1-S arrest	Actin filament branching	DNA damage-induced G1-S arrest	FME vs FME	5.782889	0.00347865359233024	0.0601542477665315	0.00268963285682096
Actin filament branching - DNA damage-induced G2-M arrest	Actin filament branching	DNA damage-induced G2-M arrest	FME vs FME	5.782889	0.0172798558656256	0.298810072207993	0.0173015354686614
Actin filament branching - DNA end resection and promotion of resection-dependent DSB repair	Actin filament branching	DNA end resection and promotion of resection-dependent DSB repair	FME vs FME	5.782889	0.0138985079311355	0.24033847219452	0.0122430751240391
Actin filament branching - Dystrophin or utrophin complex-mediated coupling between cytoskeleton and ECM	Actin filament branching	Dystrophin or utrophin complex-mediated coupling between cytoskeleton and ECM	FME vs FME	5.782889	0.0341569028934846	0.590654615372513	0.0352938559672743
Actin filament branching - Early endocytic vesicle and endosome fusion	Actin filament branching	Early endocytic vesicle and endosome fusion	FME vs FME	5.782889	0.00644626923652597	0.111471426093909	0.00673190949350345
Actin filament branching - Early endocytic vesicle and endosome tethering	Actin filament branching	Early endocytic vesicle and endosome tethering	FME vs FME	5.782889	0.0171224883036372	0.296088810356817	0.0156283922806978
Actin filament branching - Endoplasmic reticulum-golgi contact site formation	Actin filament branching	Endoplasmic reticulum-golgi contact site formation	FME vs FME	5.782889	0.0258251387425231	0.446578468735127	0.022749140791231
Actin filament branching - Farnesyl pyrophosphate biosynthesis in the mevalonate pathway	Actin filament branching	Farnesyl pyrophosphate biosynthesis in the mevalonate pathway	FME vs FME	5.782889	0.00644627189753537	0.111471472109132	0.00692075795680853
Actin filament branching - Fibrinolysis	Actin filament branching	Fibrinolysis	TME vs TME	5.397148	0.0283591657496487	0.525447288012593	0.0177068724010661
Actin filament branching - Filopodium assembly, organization and upstream regulation	Actin filament branching	Filopodium assembly, organization and upstream regulation	FME vs FME	5.782889	0.0207358611670512	0.358572676809603	0.0313099519238182
Actin filament branching - Focal adhesion organization	Actin filament branching	Focal adhesion organization	FME vs FME	5.782889	0.0119372222515344	0.206423147894395	0.0119009423596637
Actin filament branching - Formin-mediated linear actin filament nucleation and elongation	Actin filament branching	Formin-mediated linear actin filament nucleation and elongation	FME vs FME	5.782889	0.133428272080788	2.30729422311675	0.149085401070297
Actin filament branching - G protein regulated RHO signaling cascade	Actin filament branching	G protein regulated RHO signaling cascade	FME vs FME	5.782889	0.0517244419802201	0.894439419125801	0.0437722653911972
Actin filament branching - gamma-tubulin ring complex-mediated microtubule nucleation	Actin filament branching	gamma-tubulin ring complex-mediated microtubule nucleation	TME vs TME	5.397148	0.0912766249765602	1.69120119668789	0.0987589004851238
Actin filament branching - gamma-tubulin ring complex-mediated microtubule nucleation	Actin filament branching	gamma-tubulin ring complex-mediated microtubule nucleation	IME vs IME	5	0.718933609690263	14.3786721938053	0.567151641898994
Actin filament branching - gamma-tubulin ring complex-mediated microtubule nucleation	Actin filament branching	gamma-tubulin ring complex-mediated microtubule nucleation	FME vs FME	5.782889	0.157838765203599	2.72941008272701	0.176365743740094
Actin filament branching - Generation of electrochemical gradients by Na-K-ATPase	Actin filament branching	Generation of electrochemical gradients by Na-K-ATPase	TME vs TME	5.397148	0.0376503777888177	0.697597703558289	0.017146514584253
Actin filament branching - Generation of electrochemical gradients by Na-K-ATPase	Actin filament branching	Generation of electrochemical gradients by Na-K-ATPase	FME vs FME	5.782889	0.00773954721351698	0.133835298147868	0.00572100114674502
Actin filament branching - Glycerol-3-phosphate pathway	Actin filament branching	Glycerol-3-phosphate pathway	FME vs FME	5.782889	0.0193387997265452	0.334414140235983	0.0229466925542078
Actin filament branching - GPCR desensitization and endocytic adaptor recruitment	Actin filament branching	GPCR desensitization and endocytic adaptor recruitment	FME vs FME	5.782889	0.00646368096212279	0.111772516509438	0.0119711099548813
Actin filament branching - Hemidesmosome organization	Actin filament branching	Hemidesmosome organization	GME vs GME	5.726716	0.820083065752975	14.320303455218	0.564239268347763
Actin filament branching - Hemidesmosome organization	Actin filament branching	Hemidesmosome organization	FME vs FME	5.782889	0.112965471094803	1.95344341048565	0.119603500059215
Actin filament branching - Initiation of phagocytosis via Ig receptors	Actin filament branching	Initiation of phagocytosis via Ig receptors	FME vs FME	5.782889	0.0443307528054124	0.766584834377634	0.0478253089329679
Actin filament branching - Initiation of RNA polymerase III-mediated 5S rRNA and tRNA transcription	Actin filament branching	Initiation of RNA polymerase III-mediated 5S rRNA and tRNA transcription	TME vs TME	5.397148	0.113260552218668	2.09852611771011	0.051580457474579
Actin filament branching - Insulin receptor signaling	Actin filament branching	Insulin receptor signaling	TME vs TME	5.397148	0.0340322666559391	0.630560234992318	0.0180805497460214
Actin filament branching - Insulin receptor signaling	Actin filament branching	Insulin receptor signaling	FME vs FME	5.782889	0.0103762841756541	0.179430792009422	0.00802275768765341
Actin filament branching - Integrin costamere-mediated coupling between cytoskeleton and ECM	Actin filament branching	Integrin costamere-mediated coupling between cytoskeleton and ECM	FME vs FME	5.782889	0.314659108913085	5.44120921993684	0.450067889590358
Actin filament branching - Integrin costamere-mediated coupling between cytoskeleton and ECM	Actin filament branching	Integrin costamere-mediated coupling between cytoskeleton and ECM	TME vs TME	5.397148	0.29602228874193	5.48479141395951	0.760168410904351
Actin filament branching - Integrin costamere-mediated coupling between cytoskeleton and ECM	Actin filament branching	Integrin costamere-mediated coupling between cytoskeleton and ECM	GME vs GME	5.726716	0.546568607047879	9.54418965453813	1
Actin filament branching - Integrin costamere-mediated coupling between cytoskeleton and ECM	Actin filament branching	Integrin costamere-mediated coupling between cytoskeleton and ECM	IME vs IME	5	0.388576239447145	7.7715247889429	0.306539643208963
Actin filament branching - Integrin-extracellular matrix interaction and signaling	Actin filament branching	Integrin-extracellular matrix interaction and signaling	FME vs FME	5.782889	0.00347865359233024	0.0601542477665315	0.00363279600704954
Actin filament branching - Intercellular bridge abscission	Actin filament branching	Intercellular bridge abscission	TME vs TME	5.397148	0.141999646734694	2.6310128419915	0.0646686476123051
Actin filament branching - Intercellular bridge and midbody assembly and organization	Actin filament branching	Intercellular bridge and midbody assembly and organization	FME vs FME	5.782889	0.0558332347368311	0.965490281461577	0.0508674730234433
Actin filament branching - Interphase pericentriolar material organization for microtubule nucleation sites	Actin filament branching	Interphase pericentriolar material organization for microtubule nucleation sites	FME vs FME	5.782889	0.0267512746708899	0.462593575908573	0.0244164697575504
Actin filament branching - Intracellular triacylglycerol mobilization	Actin filament branching	Intracellular triacylglycerol mobilization	FME vs FME	5.782889	0.375134850178681	6.48697955245173	0.388640182456439
Actin filament branching - Intracellular triacylglycerol mobilization	Actin filament branching	Intracellular triacylglycerol mobilization	IME vs IME	5	0.0953762298240163	1.90752459648033	0.0752403067734326
Actin filament branching - Intracellular triacylglycerol mobilization	Actin filament branching	Intracellular triacylglycerol mobilization	TME vs TME	5.397148	0.453209589577797	8.39720575165028	0.360233496008812
Actin filament branching - Intra-golgi vesicle tethering	Actin filament branching	Intra-golgi vesicle tethering	FME vs FME	5.782889	0.0557228389641869	0.963581274288613	0.0575561586480392
Actin filament branching - Lectin complement pathway	Actin filament branching	Lectin complement pathway	FME vs FME	5.782889	0.0104359607769907	0.180462743299594	0.0080688985704629
Actin filament branching - Lipid droplet mitochondria interaction	Actin filament branching	Lipid droplet mitochondria interaction	TME vs TME	5.397148	0.0188025519870031	0.348379428242135	0.0117399218223618
Actin filament branching - Lipid droplet mitochondria interaction	Actin filament branching	Lipid droplet mitochondria interaction	FME vs FME	5.782889	0.0631881441395829	1.09267427112039	0.0567440872239774
Actin filament branching - Lipid raft dynamics	Actin filament branching	Lipid raft dynamics	FME vs FME	5.782889	0.00700033434561443	0.121052538143808	0.00638949020196229
Actin filament branching - Lysosomal degradation of chondroitin and dermatan sulfate	Actin filament branching	Lysosomal degradation of chondroitin and dermatan sulfate	FME vs FME	5.782889	0.0255732623662034	0.442222923250207	0.0214438956846785
Actin filament branching - Lysosomal degradation of chondroitin and dermatan sulfate	Actin filament branching	Lysosomal degradation of chondroitin and dermatan sulfate	TME vs TME	5.397148	0.0283591657496487	0.525447288012593	0.0177068724010661
Actin filament branching - Microtubule depolymerization, severing and catastrophe	Actin filament branching	Microtubule depolymerization, severing and catastrophe	FME vs FME	5.782889	0.00852441518732422	0.147407544221611	0.00974020990384249
Actin filament branching - Microtubule-based anterograde organelle and vesicle transport	Actin filament branching	Microtubule-based anterograde organelle and vesicle transport	TME vs TME	5.397148	0.0152393287131202	0.282358938698351	0.00694020584599151
Actin filament branching - Microvillus assembly and organization	Actin filament branching	Microvillus assembly and organization	FME vs FME	5.782889	0.0277952137660856	0.48064578183216	0.0244807308371252
Actin filament branching - Microvillus assembly and organization	Actin filament branching	Microvillus assembly and organization	TME vs TME	5.397148	0.160710680156267	2.9776965862903	0.265923662675226
Actin filament branching - Mitochondrial ATP-synthesis coupled to proton gradient	Actin filament branching	Mitochondrial ATP-synthesis coupled to proton gradient	FME vs FME	5.782889	0.00646549814803061	0.11180394000374	0.00694139937997677
Actin filament branching - Mitochondrial coupling to microtubule transport system	Actin filament branching	Mitochondrial coupling to microtubule transport system	FME vs FME	5.782889	0.00423936798185548	0.0733088205495069	0.00503027463334556
Actin filament branching - Mitochondrial fission	Actin filament branching	Mitochondrial fission	TME vs TME	5.397148	0.32942021284458	6.10359835630425	0.191365834483858
Actin filament branching - Mitochondrial fission	Actin filament branching	Mitochondrial fission	FME vs FME	5.782889	0.0193985373770147	0.335447147211801	0.014484014664234
Actin filament branching - Mitochondrial translation elongation	Actin filament branching	Mitochondrial translation elongation	FME vs FME	5.782889	0.117597744640453	2.03354650876532	0.150307366834182
Actin filament branching - NADPH-independent ROS detoxification	Actin filament branching	NADPH-independent ROS detoxification	FME vs FME	5.782889	0.0250871114623918	0.433816210381676	0.0365091623842375
Actin filament branching - NADPH-independent ROS detoxification	Actin filament branching	NADPH-independent ROS detoxification	TME vs TME	5.397148	0.01875233448167	0.347448982959613	0.0301421521833581
Actin filament branching - Nucleosome assembly	Actin filament branching	Nucleosome assembly	FME vs FME	5.782889	0.416424155136828	7.20097047297236	0.382199825429338
Actin filament branching - Nucleosome assembly	Actin filament branching	Nucleosome assembly	GME vs GME	5.726716	0.272853832410932	4.76457793389033	0.187730796055483
Actin filament branching - Nucleosome assembly	Actin filament branching	Nucleosome assembly	IME vs IME	5	0.722013217093639	14.4402643418728	0.569581079571245
Actin filament branching - Phase II biotransformation via glucuronidation	Actin filament branching	Phase II biotransformation via glucuronidation	FME vs FME	5.782889	0.0213118011631102	0.368532058019038	0.0150663355724885
Actin filament branching - Phosphoglyceride remodelling via Lands cycle	Actin filament branching	Phosphoglyceride remodelling via Lands cycle	FME vs FME	5.782889	0.0163928406934794	0.283471456556352	0.0175994566266229
Actin filament branching - Phospholipid scrambling across membrane leaflets	Actin filament branching	Phospholipid scrambling across membrane leaflets	TME vs TME	5.397148	0.0763996608713456	1.41555626016353	0.0477023569196636
Actin filament branching - Proteasome assembly	Actin filament branching	Proteasome assembly	IME vs IME	5	0.722215906192395	14.4443181238479	0.986123837476774
Actin filament branching - Proteasome assembly	Actin filament branching	Proteasome assembly	FME vs FME	5.782889	0.00344513044741931	0.0595745523437588	0.00266371335962952
Actin filament branching - Protein import across and into outer mitochondrial membrane	Actin filament branching	Protein import across and into outer mitochondrial membrane	FME vs FME	5.782889	0.0421051092732544	0.728098129990455	0.0387910609306137
Actin filament branching - Proteolysis of matricellular proteins	Actin filament branching	Proteolysis of matricellular proteins	FME vs FME	5.782889	0.497006168613945	8.59442638215399	0.459241693021519
Actin filament branching - Proteolysis of matricellular proteins	Actin filament branching	Proteolysis of matricellular proteins	TME vs TME	5.397148	0.0936905079220352	1.73592635745167	0.0913992595062331
Actin filament branching - Proteolysis of matricellular proteins	Actin filament branching	Proteolysis of matricellular proteins	IME vs IME	5	0.573193846358632	11.4638769271726	0.45218060013741
Actin filament branching - Proteolysis of proteoglycans	Actin filament branching	Proteolysis of proteoglycans	FME vs FME	5.782889	0.00994233455445304	0.171926764275969	0.00966623921114096
Actin filament branching - rDNA transcription	Actin filament branching	rDNA transcription	FME vs FME	5.782889	0.0207358427902713	0.358572359031089	0.0246043713202953
Actin filament branching - Recruitment of signaling proteins to the dystrophin-glycoprotein complex	Actin filament branching	Recruitment of signaling proteins to the dystrophin-glycoprotein complex	IME vs IME	5	0.286128689472049	5.72257378944098	0.225720920320298
Actin filament branching - Recruitment of signaling proteins to the dystrophin-glycoprotein complex	Actin filament branching	Recruitment of signaling proteins to the dystrophin-glycoprotein complex	TME vs TME	5.397148	0.0849454141640012	1.57389458828258	0.0530381472761172
Actin filament branching - Regulation of actin dynamics during macropinocytosis	Actin filament branching	Regulation of actin dynamics during macropinocytosis	TME vs TME	5.397148	0.226943417921243	4.20487698868584	0.117706046653251
Actin filament branching - Regulation of actin dynamics during macropinocytosis	Actin filament branching	Regulation of actin dynamics during macropinocytosis	FME vs FME	5.782889	0.178325547740008	3.08367559377166	0.166381436674222
Actin filament branching - Regulation of coagulation cascade	Actin filament branching	Regulation of coagulation cascade	TME vs TME	5.397148	0.170636672717969	3.16160840931154	0.274278200517083
Actin filament branching - Regulation of G-protein signaling by beta and gamma subunits	Actin filament branching	Regulation of G-protein signaling by beta and gamma subunits	FME vs FME	5.782889	0.0128075684319164	0.22147351677642	0.0116899892157235
Actin filament branching - Regulation of microtubule nucleation and stabilization at Golgi	Actin filament branching	Regulation of microtubule nucleation and stabilization at Golgi	TME vs TME	5.397148	0.29393522620021	5.44612168149486	0.368885098970394
Actin filament branching - Regulation of microtubule nucleation and stabilization at Golgi	Actin filament branching	Regulation of microtubule nucleation and stabilization at Golgi	FME vs FME	5.782889	0.264637733853161	4.57621990464212	0.247252916985078
Actin filament branching - Regulation of microtubule nucleation and stabilization at Golgi	Actin filament branching	Regulation of microtubule nucleation and stabilization at Golgi	GME vs GME	5.726716	0.820083065752975	14.320303455218	0.564239268347763
Actin filament branching - Replication stress-induced slowing of S-phase progression	Actin filament branching	Replication stress-induced slowing of S-phase progression	FME vs FME	5.782889	0.0413664912482391	0.715325656243843	0.0362335427498437
Actin filament branching - RHOA RAC1 CDC42 signaling pathway	Actin filament branching	RHOA RAC1 CDC42 signaling pathway	FME vs FME	5.782889	0.0208369285669195	0.360320374087136	0.0229430443546913
Actin filament branching - Semaphorin presentation on cell surface	Actin filament branching	Semaphorin presentation on cell surface	FME vs FME	5.782889	0.302830739319091	5.23666839506138	0.315929898575597
Actin filament branching - Semaphorin presentation on cell surface	Actin filament branching	Semaphorin presentation on cell surface	TME vs TME	5.397148	0.31220722439522	5.78467084697086	0.448497462626647
Actin filament branching - Semaphorin presentation on cell surface	Actin filament branching	Semaphorin presentation on cell surface	GME vs GME	5.726716	1.35628935640876	23.6835461771457	1.24513668697157
Actin filament branching - Semaphorin receptor signaling	Actin filament branching	Semaphorin receptor signaling	GME vs GME	5.726716	0.546568607047879	9.54418965453813	1
Actin filament branching - Semaphorin receptor signaling	Actin filament branching	Semaphorin receptor signaling	FME vs FME	5.782889	0.17120148485832	2.9604834930594	0.145550607113874
Actin filament branching - Semaphorin receptor signaling	Actin filament branching	Semaphorin receptor signaling	TME vs TME	5.397148	0.356129126494004	6.5984692691775	0.401887723387363
Actin filament branching - Semaphorin receptor signaling	Actin filament branching	Semaphorin receptor signaling	IME vs IME	5	0.387542743272101	7.75085486544202	0.529156356021815
Actin filament branching - Syndecan receptor signaling	Actin filament branching	Syndecan receptor signaling	FME vs FME	5.782889	0.00853837895461095	0.14764901118428	0.00779332614381567
Actin filament branching - Tandem WH2-domain-mediated actin filament nucleation	Actin filament branching	Tandem WH2-domain-mediated actin filament nucleation	FME vs FME	5.782889	0.406606675960997	7.03120275706993	0.42384594171009
Actin filament branching - Tandem WH2-domain-mediated actin filament nucleation	Actin filament branching	Tandem WH2-domain-mediated actin filament nucleation	IME vs IME	5	1.10601951864976	22.1203903729952	1.28830561459107
Actin filament branching - Tandem WH2-domain-mediated actin filament nucleation	Actin filament branching	Tandem WH2-domain-mediated actin filament nucleation	TME vs TME	5.397148	0.517441739562939	9.58731865239134	0.667872882287577
Actin filament branching - Tetraspanin-enriched microdomain dynamics	Actin filament branching	Tetraspanin-enriched microdomain dynamics	FME vs FME	5.782889	0.0193387997265452	0.334414140235983	0.0229466925542078
Actin filament branching - Thioredoxin-dependent peroxiredoxin-mediated peroxide detoxification	Actin filament branching	Thioredoxin-dependent peroxiredoxin-mediated peroxide detoxification	FME vs FME	5.782889	0.00994233985639648	0.171926855959263	0.00916142857234571
Actin filament branching - Transcriptional control of myofibrillogenesis	Actin filament branching	Transcriptional control of myofibrillogenesis	TME vs TME	5.397148	0.164281790833828	3.04386321605939	0.0748162512009654
Actin filament branching - Upstream regulation of lamellipodium dynamics	Actin filament branching	Upstream regulation of lamellipodium dynamics	TME vs TME	5.397148	0.283753922700323	5.25747937940193	0.241624639524564
Actin filament branching - Upstream regulation of lamellipodium dynamics	Actin filament branching	Upstream regulation of lamellipodium dynamics	FME vs FME	5.782889	0.249938365307484	4.32203263533259	0.236100956354168
Actin filament branching - Vesicle fusion with cis-Golgi	Actin filament branching	Vesicle fusion with cis-Golgi	FME vs FME	5.782889	0.0213459473865274	0.369122527960702	0.0239663571266123
Actin filament branching - Vesicle fusion with plasma membrane	Actin filament branching	Vesicle fusion with plasma membrane	GME vs GME	5.726716	1.36426916205466	23.8228896694516	0.938653980277416
Actin filament branching - Vesicle tethering at Trans-Golgi Network	Actin filament branching	Vesicle tethering at Trans-Golgi Network	FME vs FME	5.782889	0.00350029382015229	0.060528459107667	0.00415331702464336
Actin filament branching - Vesicle trafficking involved in biogenesis of lysosome-related organelles	Actin filament branching	Vesicle trafficking involved in biogenesis of lysosome-related organelles	FME vs FME	5.782889	0.0323184313203312	0.558863040963659	0.0249880341496856
Actin filament branching - Z-disc organization	Actin filament branching	Z-disc organization	FME vs FME	5.782889	0.0254361911050677	0.439852633025792	0.0227063240515055
Actin filament bundling and crosslinking - Actin biosynthesis and recycling	Actin filament bundling and crosslinking	Actin biosynthesis and recycling	TME vs TME	5.158678	0.0131759823511936	0.255413956139093	0.0196222960222677
Actin filament bundling and crosslinking - Actin biosynthesis and recycling	Actin filament bundling and crosslinking	Actin biosynthesis and recycling	FME vs FME	5.945751	0.0783577268791323	1.31787761201943	0.0957008200274725
Actin filament bundling and crosslinking - Actin filament branching	Actin filament bundling and crosslinking	Actin filament branching	FME vs FME	5.945751	0.00586198101667469	0.0985910879711324	0.00480151540159397
Actin filament bundling and crosslinking - Actin filament bundling and crosslinking	Actin filament bundling and crosslinking	Actin filament bundling and crosslinking	TME vs TME	5.158678	0.407328515935578	7.89598717806015	0.332953296175059
Actin filament bundling and crosslinking - Actin filament bundling and crosslinking	Actin filament bundling and crosslinking	Actin filament bundling and crosslinking	FME vs FME	5.945751	2.06395417306794	34.7130921895682	1.70304291791211
Actin filament bundling and crosslinking - Actin filament bundling and crosslinking	Actin filament bundling and crosslinking	Actin filament bundling and crosslinking	GME vs GME	6.013317	0.315025937951824	5.23880472867528	0.196278002091763
Actin filament bundling and crosslinking - Actin filament capping	Actin filament bundling and crosslinking	Actin filament capping	FME vs FME	5.945751	0.00182020062040681	0.0306134665023935	0.00218230807691625
Actin filament bundling and crosslinking - Actin filament severing and depolymerization	Actin filament bundling and crosslinking	Actin filament severing and depolymerization	FME vs FME	5.945751	0.10469416075651	1.76082303641854	0.106395779711703
Actin filament bundling and crosslinking - Activation of pro-MMPs	Actin filament bundling and crosslinking	Activation of pro-MMPs	FME vs FME	5.945751	0.0082464756196541	0.138695263760905	0.010971653827007
Actin filament bundling and crosslinking - Adult hemoglobin and myoglobin assembly	Actin filament bundling and crosslinking	Adult hemoglobin and myoglobin assembly	FME vs FME	5.945751	0.0770992134049173	1.29671101112185	0.0726484711818228
Actin filament bundling and crosslinking - Adult hemoglobin and myoglobin assembly	Actin filament bundling and crosslinking	Adult hemoglobin and myoglobin assembly	GME vs GME	6.013317	0.0943323553698957	1.56872412662878	0.0851161797156788
Actin filament bundling and crosslinking - alpha and beta tubulin biogenesis and heterodimer assembly	Actin filament bundling and crosslinking	alpha and beta tubulin biogenesis and heterodimer assembly	FME vs FME	5.945751	0.00643539198555114	0.108235133408212	0.00555863492845145
Actin filament bundling and crosslinking - Alternative end joining DSB repair	Actin filament bundling and crosslinking	Alternative end joining DSB repair	FME vs FME	5.945751	0.0268197497744746	0.451074184965366	0.027306308162437
Actin filament bundling and crosslinking - Alternative end joining DSB repair	Actin filament bundling and crosslinking	Alternative end joining DSB repair	GME vs GME	6.013317	0.0208569536854898	0.346846067037232	0.0188192504178929
Actin filament bundling and crosslinking - Aspartate and arginine metabolism	Actin filament bundling and crosslinking	Aspartate and arginine metabolism	FME vs FME	5.945751	0.00844823779004117	0.142088647641422	0.00782127747616817
Actin filament bundling and crosslinking - Basement membrane assembly and organization	Actin filament bundling and crosslinking	Basement membrane assembly and organization	GME vs GME	6.013317	0.125141722112939	2.08107640222339	0.0935778956052792
Actin filament bundling and crosslinking - Basement membrane attachment to cell surface	Actin filament bundling and crosslinking	Basement membrane attachment to cell surface	FME vs FME	5.945751	0.0187045773975221	0.314587275260072	0.020817548172165
Actin filament bundling and crosslinking - Branched tryptophan-kynurenine pathway producing NAD and diverse metabolites	Actin filament bundling and crosslinking	Branched tryptophan-kynurenine pathway producing NAD and diverse metabolites	FME vs FME	5.945751	0.00360085334128407	0.0605617874796651	0.0036734110091499
Actin filament bundling and crosslinking - Carrier-mediated bicarbonate transmembrane transport	Actin filament bundling and crosslinking	Carrier-mediated bicarbonate transmembrane transport	FME vs FME	5.945751	0.00360666391487439	0.0606595139599072	0.00295287328875827
Actin filament bundling and crosslinking - Carrier-mediated bicarbonate transmembrane transport	Actin filament bundling and crosslinking	Carrier-mediated bicarbonate transmembrane transport	TME vs TME	5.158678	0.187075103558459	3.62641593024508	0.108162145783648
Actin filament bundling and crosslinking - Carrier-mediated sodium transmembrane transport	Actin filament bundling and crosslinking	Carrier-mediated sodium transmembrane transport	FME vs FME	5.945751	0.00602291007013312	0.101297710599472	0.00579594324829134
Actin filament bundling and crosslinking - Catalytic spliceosome activation	Actin filament bundling and crosslinking	Catalytic spliceosome activation	FME vs FME	5.945751	0.00902132714471763	0.15172728393545	0.0103240508291694
Actin filament bundling and crosslinking - Cell polarity establishment	Actin filament bundling and crosslinking	Cell polarity establishment	FME vs FME	5.945751	0.00926058382858507	0.155751277991343	0.00863855409085141
Actin filament bundling and crosslinking - Cell polarity establishment	Actin filament bundling and crosslinking	Cell polarity establishment	TME vs TME	5.158678	0.0395279470535809	0.76624186841728	0.0263004993931163
Actin filament bundling and crosslinking - Centriolar satelites organization	Actin filament bundling and crosslinking	Centriolar satelites organization	TME vs TME	5.158678	0.0651055227336857	1.26205839418174	0.0393845078123154
Actin filament bundling and crosslinking - Centriolar satelites organization	Actin filament bundling and crosslinking	Centriolar satelites organization	FME vs FME	5.945751	0.00681848466127041	0.114678266469459	0.00595376099969283
Actin filament bundling and crosslinking - Centriole duplication	Actin filament bundling and crosslinking	Centriole duplication	FME vs FME	5.945751	0.015541150094334	0.261382439104559	0.0155047768189481
Actin filament bundling and crosslinking - Centrosomal distal appendage organization for ciliogenesis	Actin filament bundling and crosslinking	Centrosomal distal appendage organization for ciliogenesis	FME vs FME	5.945751	0.0203883108252833	0.342905536616453	0.01678917020946
Actin filament bundling and crosslinking - Centrosomal subdistal appendage organization for microtubule anchoring	Actin filament bundling and crosslinking	Centrosomal subdistal appendage organization for microtubule anchoring	FME vs FME	5.945751	0.127075586498208	2.13725023874865	0.138726579619225
Actin filament bundling and crosslinking - Centrosomal subdistal appendage organization for microtubule anchoring	Actin filament bundling and crosslinking	Centrosomal subdistal appendage organization for microtubule anchoring	TME vs TME	5.158678	0.163842723673796	3.17606058680987	0.170314779079435
Actin filament bundling and crosslinking - Centrosomal subdistal appendage organization for microtubule anchoring	Actin filament bundling and crosslinking	Centrosomal subdistal appendage organization for microtubule anchoring	GME vs GME	6.013317	0.220249403034234	3.66269400420008	0.160340513999688
Actin filament bundling and crosslinking - Chaperone-mediated autophagy	Actin filament bundling and crosslinking	Chaperone-mediated autophagy	FME vs FME	5.945751	0.00960932017613019	0.161616581174985	0.0101327034750033
Actin filament bundling and crosslinking - Chaperone-mediated regulation of steroid nuclear receptors	Actin filament bundling and crosslinking	Chaperone-mediated regulation of steroid nuclear receptors	FME vs FME	5.945751	0.00240051193303156	0.0403735669719931	0.00200620480464061
Actin filament bundling and crosslinking - Chondroitin sulfate and dermatan sulfate chain biosynthesis	Actin filament bundling and crosslinking	Chondroitin sulfate and dermatan sulfate chain biosynthesis	FME vs FME	5.945751	0.00391827671435548	0.0659004461361084	0.0130465171792958
Actin filament bundling and crosslinking - Citric acid cycle	Actin filament bundling and crosslinking	Citric acid cycle	FME vs FME	5.945751	0.00361631955241609	0.0608219095404428	0.0046390651677267
Actin filament bundling and crosslinking - Class switch recombination	Actin filament bundling and crosslinking	Class switch recombination	FME vs FME	5.945751	0.00656268237920663	0.110375996430981	0.00636384735055978
Actin filament bundling and crosslinking - Classical complement pathway	Actin filament bundling and crosslinking	Classical complement pathway	FME vs FME	5.945751	0.00363623709737391	0.0611568973920785	0.00332471906804145
Actin filament bundling and crosslinking - Cofactor-mediated transcriptional regulation of multiple nuclear receptors	Actin filament bundling and crosslinking	Cofactor-mediated transcriptional regulation of multiple nuclear receptors	FME vs FME	5.945751	0.00604336890196557	0.101641802210012	0.00582147988532123
Actin filament bundling and crosslinking - Cofactor-mediated transcriptional regulation of multiple nuclear receptors	Actin filament bundling and crosslinking	Cofactor-mediated transcriptional regulation of multiple nuclear receptors	TME vs TME	5.158678	0.147285380974231	2.85509959207512	0.121725375396272
Actin filament bundling and crosslinking - Contractile ring assembly and constriction	Actin filament bundling and crosslinking	Contractile ring assembly and constriction	FME vs FME	5.945751	0.00360076789954734	0.0605603504579896	0.00419645890752171
Actin filament bundling and crosslinking - Contractile ring assembly and constriction	Actin filament bundling and crosslinking	Contractile ring assembly and constriction	TME vs TME	5.158678	0.0245194842899448	0.475305621855042	0.0202643562448245
Actin filament bundling and crosslinking - Cortical cytoskeleton dynamics	Actin filament bundling and crosslinking	Cortical cytoskeleton dynamics	FME vs FME	5.945751	0.0435324764603938	0.732161056833752	0.0438820597493014
Actin filament bundling and crosslinking - Co-translational ER protein import and insertion into ER membrane	Actin filament bundling and crosslinking	Co-translational ER protein import and insertion into ER membrane	FME vs FME	5.945751	0.0142905245351402	0.240348502936106	0.0143021669792233
Actin filament bundling and crosslinking - Crosslinking between different cytoskeletal networks and nuclear envelope components	Actin filament bundling and crosslinking	Crosslinking between different cytoskeletal networks and nuclear envelope components	TME vs TME	5.158678	0.192422812987895	3.73008027839373	0.382837538206637
Actin filament bundling and crosslinking - Crosslinking between different cytoskeletal networks and nuclear envelope components	Actin filament bundling and crosslinking	Crosslinking between different cytoskeletal networks and nuclear envelope components	GME vs GME	6.013317	1.10737437742793	18.4153665650555	1.82629983332804
Actin filament bundling and crosslinking - Crosslinking between different cytoskeletal networks and nuclear envelope components	Actin filament bundling and crosslinking	Crosslinking between different cytoskeletal networks and nuclear envelope components	FME vs FME	5.945751	0.460753872038139	7.74929591241168	0.474595088988887
Actin filament bundling and crosslinking - Cytosolic protein acetylation and deacetylation	Actin filament bundling and crosslinking	Cytosolic protein acetylation and deacetylation	FME vs FME	5.945751	0.00195399688073383	0.0328637499534295	0.00180898693568992
Actin filament bundling and crosslinking - Desmosome organization	Actin filament bundling and crosslinking	Desmosome organization	FME vs FME	5.945751	0.00546219576233919	0.091867206903003	0.00498949514755025
Actin filament bundling and crosslinking - DNA damage-induced G2-M arrest	Actin filament bundling and crosslinking	DNA damage-induced G2-M arrest	FME vs FME	5.945751	0.0117873272758275	0.198247898976458	0.0105967644210435
Actin filament bundling and crosslinking - Dystrophin or utrophin complex-mediated coupling between cytoskeleton and ECM	Actin filament bundling and crosslinking	Dystrophin or utrophin complex-mediated coupling between cytoskeleton and ECM	GME vs GME	6.013317	0.0836827418359736	1.39162364371995	0.0544539795637892
Actin filament bundling and crosslinking - Dystrophin or utrophin complex-mediated coupling between cytoskeleton and ECM	Actin filament bundling and crosslinking	Dystrophin or utrophin complex-mediated coupling between cytoskeleton and ECM	FME vs FME	5.945751	0.0248295165248207	0.417600985232793	0.0234995907683585
Actin filament bundling and crosslinking - Early endocytic vesicle and endosome tethering	Actin filament bundling and crosslinking	Early endocytic vesicle and endosome tethering	FME vs FME	5.945751	0.00512049630993498	0.086120255373163	0.00363206788986915
Actin filament bundling and crosslinking - Endoplasmic reticulum tubulus maintenance	Actin filament bundling and crosslinking	Endoplasmic reticulum tubulus maintenance	TME vs TME	5.158678	0.269221947472852	5.21881715159424	0.280124205922619
Actin filament bundling and crosslinking - Endoplasmic reticulum tubulus maintenance	Actin filament bundling and crosslinking	Endoplasmic reticulum tubulus maintenance	FME vs FME	5.945751	0.075908029796789	1.27667681320058	0.0730481810575916
Actin filament bundling and crosslinking - Endoplasmic reticulum tubulus maintenance	Actin filament bundling and crosslinking	Endoplasmic reticulum tubulus maintenance	GME vs GME	6.013317	0.0945176936958798	1.57180625791258	0.0584764831909312
Actin filament bundling and crosslinking - Endoplasmic reticulum-endosome and lysosome contact site formation	Actin filament bundling and crosslinking	Endoplasmic reticulum-endosome and lysosome contact site formation	GME vs GME	6.013317	0.157044512737595	2.61161205103065	0.226582558540977
Actin filament bundling and crosslinking - Endoplasmic reticulum-endosome and lysosome contact site formation	Actin filament bundling and crosslinking	Endoplasmic reticulum-endosome and lysosome contact site formation	FME vs FME	5.945751	0.0124574273689178	0.209518132885336	0.0112246934297672
Actin filament bundling and crosslinking - Endoplasmic reticulum-golgi contact site formation	Actin filament bundling and crosslinking	Endoplasmic reticulum-golgi contact site formation	FME vs FME	5.945751	0.0549759977197708	0.92462657454414	0.0523294027769757
Actin filament bundling and crosslinking - Endoplasmic reticulum-plasma membrane contact site formation	Actin filament bundling and crosslinking	Endoplasmic reticulum-plasma membrane contact site formation	FME vs FME	5.945751	0.00546060186122043	0.0918403995071806	0.00654692423074876
Actin filament bundling and crosslinking - Endosomal recycling to plasma membrane	Actin filament bundling and crosslinking	Endosomal recycling to plasma membrane	FME vs FME	5.945751	0.00662064250016965	0.111350812174742	0.00638611248654161
Actin filament bundling and crosslinking - Endosomal recycling to plasma membrane	Actin filament bundling and crosslinking	Endosomal recycling to plasma membrane	TME vs TME	5.158678	0.0524999562005456	1.01770184210179	0.4
Actin filament bundling and crosslinking - Endothelial support of leukocyte rolling and transmigration	Actin filament bundling and crosslinking	Endothelial support of leukocyte rolling and transmigration	TME vs TME	5.158678	0.0407419008632093	0.789774136207486	0.0249673271878158
Actin filament bundling and crosslinking - ER unfolded protein response pathway	Actin filament bundling and crosslinking	ER unfolded protein response pathway	TME vs TME	5.158678	0.26489706159827	5.13498004695688	0.154924338383968
Actin filament bundling and crosslinking - ER unfolded protein response pathway	Actin filament bundling and crosslinking	ER unfolded protein response pathway	FME vs FME	5.945751	0.270701981617167	4.55286409281442	0.269151171894893
Actin filament bundling and crosslinking - ER unfolded protein response pathway	Actin filament bundling and crosslinking	ER unfolded protein response pathway	IME vs IME	6	0.244297643351873	4.07162738919789	0.244297643351873
Actin filament bundling and crosslinking - Excitatory postsynaptic machinery organization	Actin filament bundling and crosslinking	Excitatory postsynaptic machinery organization	FME vs FME	5.945751	0.00546059738207323	0.0918403241736041	0.00567666496161337
Actin filament bundling and crosslinking - Exosome secretion	Actin filament bundling and crosslinking	Exosome secretion	FME vs FME	5.945751	0.0238590072386629	0.401278249601919	0.0233175559667375
Actin filament bundling and crosslinking - Extrinsic apoptosis pathway	Actin filament bundling and crosslinking	Extrinsic apoptosis pathway	FME vs FME	5.945751	0.000979603150316982	0.0164756828954193	0.000683934011521238
Actin filament bundling and crosslinking - Farnesyl pyrophosphate biosynthesis in the mevalonate pathway	Actin filament bundling and crosslinking	Farnesyl pyrophosphate biosynthesis in the mevalonate pathway	FME vs FME	5.945751	0.000979603150316982	0.0164756828954193	0.000711236930139991
Actin filament bundling and crosslinking - Farnesyl pyrophosphate biosynthesis in the mevalonate pathway	Actin filament bundling and crosslinking	Farnesyl pyrophosphate biosynthesis in the mevalonate pathway	GME vs GME	6.013317	0.0208012493223982	0.345919717027231	0.0225893251603989
Actin filament bundling and crosslinking - Fibrinolysis	Actin filament bundling and crosslinking	Fibrinolysis	FME vs FME	5.945751	0.0185213032279545	0.311504836111382	0.0183160037974687
Actin filament bundling and crosslinking - Filopodium assembly, organization and upstream regulation	Actin filament bundling and crosslinking	Filopodium assembly, organization and upstream regulation	FME vs FME	5.945751	0.0194635327279745	0.32735194159692	0.0206239747516232
Actin filament bundling and crosslinking - Filopodium assembly, organization and upstream regulation	Actin filament bundling and crosslinking	Filopodium assembly, organization and upstream regulation	GME vs GME	6.013317	0.0169488431465927	0.281855139291813	0.0152929583235936
Actin filament bundling and crosslinking - Focal adhesion organization	Actin filament bundling and crosslinking	Focal adhesion organization	FME vs FME	5.945751	0.00545435564606087	0.0917353460881179	0.00455662083629638
Actin filament bundling and crosslinking - Folate cycle	Actin filament bundling and crosslinking	Folate cycle	FME vs FME	5.945751	0.00910365960389865	0.153112011505005	0.00876059808324396
Actin filament bundling and crosslinking - Formin-mediated linear actin filament nucleation and elongation	Actin filament bundling and crosslinking	Formin-mediated linear actin filament nucleation and elongation	TME vs TME	5.158678	0.170869777078561	3.31227870415951	0.380337170726939
Actin filament bundling and crosslinking - Formin-mediated linear actin filament nucleation and elongation	Actin filament bundling and crosslinking	Formin-mediated linear actin filament nucleation and elongation	FME vs FME	5.945751	0.0454511577466747	0.764430843267075	0.0668692383930368
Actin filament bundling and crosslinking - Formin-mediated linear actin filament nucleation and elongation	Actin filament bundling and crosslinking	Formin-mediated linear actin filament nucleation and elongation	GME vs GME	6.013317	0.104410240028761	1.73631689739923	0.064596832690905
Actin filament bundling and crosslinking - G protein regulated RHO signaling cascade	Actin filament bundling and crosslinking	G protein regulated RHO signaling cascade	GME vs GME	6.013317	0.0629154815802029	1.04626915660403	0.0363562306440742
Actin filament bundling and crosslinking - G protein regulated RHO signaling cascade	Actin filament bundling and crosslinking	G protein regulated RHO signaling cascade	FME vs FME	5.945751	0.00120458201402662	0.0202595421198944	0.000986666295298392
Actin filament bundling and crosslinking - gamma-tubulin ring complex-mediated microtubule nucleation	Actin filament bundling and crosslinking	gamma-tubulin ring complex-mediated microtubule nucleation	FME vs FME	5.945751	0.0031562132678044	0.0530835052274321	0.00269796649388694
Actin filament bundling and crosslinking - gamma-tubulin ring complex-mediated microtubule nucleation	Actin filament bundling and crosslinking	gamma-tubulin ring complex-mediated microtubule nucleation	GME vs GME	6.013317	0.0676174618414972	1.12446194475081	0.0522938507951229
Actin filament bundling and crosslinking - Generation of electrochemical gradients by Na-K-ATPase	Actin filament bundling and crosslinking	Generation of electrochemical gradients by Na-K-ATPase	FME vs FME	5.945751	0.00498404511179394	0.0838253192344375	0.00493095628975773
Actin filament bundling and crosslinking - Glutamate and glutamine metabolism	Actin filament bundling and crosslinking	Glutamate and glutamine metabolism	FME vs FME	5.945751	0.00480119264633693	0.0807499726141858	0.00401255066577487
Actin filament bundling and crosslinking - Glycerol-3-phosphate pathway	Actin filament bundling and crosslinking	Glycerol-3-phosphate pathway	FME vs FME	5.945751	0.00240059816345836	0.0403750172584355	0.002495586202007
Actin filament bundling and crosslinking - Glycogen synthesis and glycogenolysis	Actin filament bundling and crosslinking	Glycogen synthesis and glycogenolysis	FME vs FME	5.945751	0.00360089724518754	0.0605625258876533	0.0037433793030105
Actin filament bundling and crosslinking - GPCR desensitization and endocytic adaptor recruitment	Actin filament bundling and crosslinking	GPCR desensitization and endocytic adaptor recruitment	FME vs FME	5.945751	0.016715646042413	0.281135971742999	0.0201040425445742
Actin filament bundling and crosslinking - Hemidesmosome organization	Actin filament bundling and crosslinking	Hemidesmosome organization	FME vs FME	5.945751	0.15059929382386	2.532889168959	0.163619329349519
Actin filament bundling and crosslinking - Hemidesmosome organization	Actin filament bundling and crosslinking	Hemidesmosome organization	IME vs IME	6	0.300386531287594	5.00644218812657	0.300386531287594
Actin filament bundling and crosslinking - Hemidesmosome organization	Actin filament bundling and crosslinking	Hemidesmosome organization	GME vs GME	6.013317	0.126011833174502	2.09554613755194	0.136843813057503
Actin filament bundling and crosslinking - Histone ubiquitination and deubiquitination	Actin filament bundling and crosslinking	Histone ubiquitination and deubiquitination	GME vs GME	6.013317	0.124807495934389	2.07551830216339	0.135535950962393
Actin filament bundling and crosslinking - Induction of ER-phagy	Actin filament bundling and crosslinking	Induction of ER-phagy	TME vs TME	5.158678	0.0647498250297234	1.25516326064732	0.0430822458750576
Actin filament bundling and crosslinking - Induction of ER-phagy	Actin filament bundling and crosslinking	Induction of ER-phagy	GME vs GME	6.013317	0.158001299653577	2.6275231847372	0.0977527062082814
Actin filament bundling and crosslinking - Induction of ER-phagy	Actin filament bundling and crosslinking	Induction of ER-phagy	FME vs FME	5.945751	0.0720342247075862	1.21152432341151	0.0809989547073654
Actin filament bundling and crosslinking - Initiation of lipoprotein clearance	Actin filament bundling and crosslinking	Initiation of lipoprotein clearance	FME vs FME	5.945751	0.00909058900478503	0.152892180600848	0.0103925385120541
Actin filament bundling and crosslinking - Initiation of lipoprotein clearance	Actin filament bundling and crosslinking	Initiation of lipoprotein clearance	GME vs GME	6.013317	0.0208012493223982	0.345919717027231	0.0139004072017644
Actin filament bundling and crosslinking - Initiation of phagocytosis of microorganism via non-opsonic receptors	Actin filament bundling and crosslinking	Initiation of phagocytosis of microorganism via non-opsonic receptors	FME vs FME	5.945751	0.015314715881971	0.257574102761052	0.0293324661009279
Actin filament bundling and crosslinking - Initiation of RNA polymerase III-mediated 5S rRNA and tRNA transcription	Actin filament bundling and crosslinking	Initiation of RNA polymerase III-mediated 5S rRNA and tRNA transcription	FME vs FME	5.945751	0.0296367346893911	0.498452299423579	0.0270529076386212
Actin filament bundling and crosslinking - Insulin receptor signaling	Actin filament bundling and crosslinking	Insulin receptor signaling	FME vs FME	5.945751	0.00182020062040681	0.0306134665023935	0.0027498008998403
Actin filament bundling and crosslinking - Integrator-mediated nuclear snRNA processing	Actin filament bundling and crosslinking	Integrator-mediated nuclear snRNA processing	FME vs FME	5.945751	0.00293870580630896	0.0494253055147965	0.00200752366408966
Actin filament bundling and crosslinking - Integrin costamere-mediated coupling between cytoskeleton and ECM	Actin filament bundling and crosslinking	Integrin costamere-mediated coupling between cytoskeleton and ECM	TME vs TME	5.158678	0.0656777121772546	1.27315017964013	0.0379732104600056
Actin filament bundling and crosslinking - Integrin costamere-mediated coupling between cytoskeleton and ECM	Actin filament bundling and crosslinking	Integrin costamere-mediated coupling between cytoskeleton and ECM	GME vs GME	6.013317	0.157468827717785	2.61866830595086	0.121782911651723
Actin filament bundling and crosslinking - Integrin costamere-mediated coupling between cytoskeleton and ECM	Actin filament bundling and crosslinking	Integrin costamere-mediated coupling between cytoskeleton and ECM	FME vs FME	5.945751	0.0947559204184697	1.59367443517625	0.0860705358802768
Actin filament bundling and crosslinking - Integrin-basement membrane interaction and signaling	Actin filament bundling and crosslinking	Integrin-basement membrane interaction and signaling	FME vs FME	5.945751	0.00337459017319441	0.0567563278839585	0.00434744061855162
Actin filament bundling and crosslinking - Integrin-basement membrane interaction and signaling	Actin filament bundling and crosslinking	Integrin-basement membrane interaction and signaling	GME vs GME	6.013317	0.0315025937951824	0.523880472867528	0.0210515664168928
Actin filament bundling and crosslinking - Interaction of integrin with complement and coagulation factors	Actin filament bundling and crosslinking	Interaction of integrin with complement and coagulation factors	FME vs FME	5.945751	0.0123674366172731	0.208004602546914	0.0106280858198275
Actin filament bundling and crosslinking - Interphase pericentriolar material organization for microtubule nucleation sites	Actin filament bundling and crosslinking	Interphase pericentriolar material organization for microtubule nucleation sites	TME vs TME	5.158678	0.0982189148446915	1.90395531350258	0.14644443202902
Actin filament bundling and crosslinking - Interphase pericentriolar material organization for microtubule nucleation sites	Actin filament bundling and crosslinking	Interphase pericentriolar material organization for microtubule nucleation sites	FME vs FME	5.945751	0.0317879442190098	0.534632916074448	0.029929115768603
Actin filament bundling and crosslinking - Interphase pericentriolar material organization for microtubule nucleation sites	Actin filament bundling and crosslinking	Interphase pericentriolar material organization for microtubule nucleation sites	GME vs GME	6.013317	0.15743280296433	2.61806922306272	0.093817323549271
Actin filament bundling and crosslinking - Intracellular triacylglycerol mobilization	Actin filament bundling and crosslinking	Intracellular triacylglycerol mobilization	FME vs FME	5.945751	0.153622444996885	2.58373473846902	0.139684489193043
Actin filament bundling and crosslinking - Intracellular triacylglycerol mobilization	Actin filament bundling and crosslinking	Intracellular triacylglycerol mobilization	TME vs TME	5.158678	0.489367049520557	9.48628882390981	0.439816781999576
Actin filament bundling and crosslinking - Intracellular triacylglycerol mobilization	Actin filament bundling and crosslinking	Intracellular triacylglycerol mobilization	GME vs GME	6.013317	0.366118060654806	6.0884543027855	0.29140203601912
Actin filament bundling and crosslinking - JNK signaling cascade	Actin filament bundling and crosslinking	JNK signaling cascade	FME vs FME	5.945751	0.00363623560191401	0.0611568722403392	0.00332471770069826
Actin filament bundling and crosslinking - Leukocyte rolling on and transmigration through endothelium	Actin filament bundling and crosslinking	Leukocyte rolling on and transmigration through endothelium	FME vs FME	5.945751	0.00602719925402682	0.101369849234071	0.00551084644651477
Actin filament bundling and crosslinking - LINC complex-mediated nuclear-cytoskeletal coupling	Actin filament bundling and crosslinking	LINC complex-mediated nuclear-cytoskeletal coupling	TME vs TME	5.158678	0.16324451379019	3.1644643999829	0.105126251968689
Actin filament bundling and crosslinking - LINC complex-mediated nuclear-cytoskeletal coupling	Actin filament bundling and crosslinking	LINC complex-mediated nuclear-cytoskeletal coupling	FME vs FME	5.945751	0.101271340073032	1.70325553250574	0.103298792779399
Actin filament bundling and crosslinking - LINC complex-mediated nuclear-cytoskeletal coupling	Actin filament bundling and crosslinking	LINC complex-mediated nuclear-cytoskeletal coupling	GME vs GME	6.013317	0.125866987913861	2.09313739609622	0.0727332784894578
Actin filament bundling and crosslinking - LINC complex-mediated nuclear-cytoskeletal coupling	Actin filament bundling and crosslinking	LINC complex-mediated nuclear-cytoskeletal coupling	IME vs IME	6	1.50193265643797	25.0322109406328	1.50193265643797
Actin filament bundling and crosslinking - Lipid droplet mitochondria interaction	Actin filament bundling and crosslinking	Lipid droplet mitochondria interaction	TME vs TME	5.158678	0.0736641861335186	1.42796648512694	0.0425907899450534
Actin filament bundling and crosslinking - Lipid droplet mitochondria interaction	Actin filament bundling and crosslinking	Lipid droplet mitochondria interaction	GME vs GME	6.013317	0.0943323553698957	1.56872412662878	0.0851161797156788
Actin filament bundling and crosslinking - Lipid droplet mitochondria interaction	Actin filament bundling and crosslinking	Lipid droplet mitochondria interaction	FME vs FME	5.945751	0.0238616698644358	0.401323031591329	0.0486682511771629
Actin filament bundling and crosslinking - Lipid raft dynamics	Actin filament bundling and crosslinking	Lipid raft dynamics	GME vs GME	6.013317	0.333855525602497	5.5519361916421	0.442668732210883
Actin filament bundling and crosslinking - Lysosomal degradation of chondroitin and dermatan sulfate	Actin filament bundling and crosslinking	Lysosomal degradation of chondroitin and dermatan sulfate	FME vs FME	5.945751	0.00362067333858907	0.0608951347034665	0.00433620816025826
Actin filament bundling and crosslinking - Microtubule depolymerization, severing and catastrophe	Actin filament bundling and crosslinking	Microtubule depolymerization, severing and catastrophe	FME vs FME	5.945751	0.0342698591580457	0.576375578392068	0.0380576943830327
Actin filament bundling and crosslinking - Microtubule plus-end tracking	Actin filament bundling and crosslinking	Microtubule plus-end tracking	FME vs FME	5.945751	0.00182071085437877	0.0306220479908481	0.00168559232704768
Actin filament bundling and crosslinking - Microvillus assembly and organization	Actin filament bundling and crosslinking	Microvillus assembly and organization	TME vs TME	5.158678	0.212648558711189	4.12215258035624	0.197660972213531
Actin filament bundling and crosslinking - Microvillus assembly and organization	Actin filament bundling and crosslinking	Microvillus assembly and organization	FME vs FME	5.945751	0.176955974619508	2.97617512085122	0.238626509427228
Actin filament bundling and crosslinking - Mitochondria-endoplasmic reticulum contact site formation	Actin filament bundling and crosslinking	Mitochondria-endoplasmic reticulum contact site formation	FME vs FME	5.945751	0.000974001424906275	0.0163814689767481	0.000763622888528963
Actin filament bundling and crosslinking - Mitochondrial coupling to microtubule transport system	Actin filament bundling and crosslinking	Mitochondrial coupling to microtubule transport system	FME vs FME	5.945751	0.00181811780095701	0.0305784361201697	0.00207850770241081
Actin filament bundling and crosslinking - Mitochondrial fusion	Actin filament bundling and crosslinking	Mitochondrial fusion	FME vs FME	5.945751	0.0101525750471584	0.170753439282839	0.00998856378946948
Actin filament bundling and crosslinking - Mitochondrial translation elongation	Actin filament bundling and crosslinking	Mitochondrial translation elongation	FME vs FME	5.945751	0.00364146384155946	0.061244804602002	0.00332633009836684
Actin filament bundling and crosslinking - mTORC2 signaling pathway	Actin filament bundling and crosslinking	mTORC2 signaling pathway	FME vs FME	5.945751	0.00240059632316846	0.0403749863070928	0.00200548111188638
Actin filament bundling and crosslinking - NFkB signaling pathway	Actin filament bundling and crosslinking	NFkB signaling pathway	FME vs FME	5.945751	0.0178989476683314	0.301037604717492	0.0169526584199517
Actin filament bundling and crosslinking - Nonsense-mediated mRNA decay pathway	Actin filament bundling and crosslinking	Nonsense-mediated mRNA decay pathway	FME vs FME	5.945751	0.0247600766878318	0.416433095221243	0.0315745229726402
Actin filament bundling and crosslinking - Nonsense-mediated mRNA decay pathway	Actin filament bundling and crosslinking	Nonsense-mediated mRNA decay pathway	GME vs GME	6.013317	0.2204563588049	3.66613562833122	0.147319668646377
Actin filament bundling and crosslinking - Nuclear intermediate filaments	Actin filament bundling and crosslinking	Nuclear intermediate filaments	TME vs TME	5.158678	0.0262499781002728	0.508850921050897	0.2
Actin filament bundling and crosslinking - Nuclear intermediate filaments	Actin filament bundling and crosslinking	Nuclear intermediate filaments	FME vs FME	5.945751	0.00595608375286696	0.100173776675832	0.00542954458877491
Actin filament bundling and crosslinking - Nuclear intermediate filaments	Actin filament bundling and crosslinking	Nuclear intermediate filaments	IME vs IME	6	2.7318949521632	45.5315825360534	2.7318949521632
Actin filament bundling and crosslinking - Nucleosome assembly	Actin filament bundling and crosslinking	Nucleosome assembly	FME vs FME	5.945751	0.000979603150316982	0.0164756828954193	0.000711303867772247
Actin filament bundling and crosslinking - Nucleosome disassembly	Actin filament bundling and crosslinking	Nucleosome disassembly	FME vs FME	5.945751	0.0093555146004292	0.157347893205795	0.0109544038707654
Actin filament bundling and crosslinking - Nucleosome remodeling	Actin filament bundling and crosslinking	Nucleosome remodeling	FME vs FME	5.945751	0.00120029908172918	0.0201875086292178	0.00111131204200281
Actin filament bundling and crosslinking - Phase II biotransformation via glucuronidation	Actin filament bundling and crosslinking	Phase II biotransformation via glucuronidation	FME vs FME	5.945751	0.0825205734559286	1.38789141313817	0.104985297375789
Actin filament bundling and crosslinking - Phosphoglyceride remodelling via Lands cycle	Actin filament bundling and crosslinking	Phosphoglyceride remodelling via Lands cycle	FME vs FME	5.945751	0.0109086978329749	0.183470465810451	0.0139936762794131
Actin filament bundling and crosslinking - Polyamine biosynthesis and interconversion	Actin filament bundling and crosslinking	Polyamine biosynthesis and interconversion	FME vs FME	5.945751	0.00572311307341817	0.096255505243889	0.00509180662671211
Actin filament bundling and crosslinking - Polyubiquitination of retrotranslocated misfolded proteins	Actin filament bundling and crosslinking	Polyubiquitination of retrotranslocated misfolded proteins	FME vs FME	5.945751	0.00119378221924162	0.0200779032652667	0.000977820244646449
Actin filament bundling and crosslinking - Pre-mRNA capping	Actin filament bundling and crosslinking	Pre-mRNA capping	FME vs FME	5.945751	0.0311515704407587	0.523929916017708	0.0294185693281385
Actin filament bundling and crosslinking - Pre-mRNA capping	Actin filament bundling and crosslinking	Pre-mRNA capping	GME vs GME	6.013317	0.0315025937951824	0.523880472867528	0.0210515664168928
Actin filament bundling and crosslinking - Procollagen processing in the ER	Actin filament bundling and crosslinking	Procollagen processing in the ER	GME vs GME	6.013317	0.0169043654603743	0.281115486187702	0.0130734626987807
Actin filament bundling and crosslinking - Procollagen processing in the ER	Actin filament bundling and crosslinking	Procollagen processing in the ER	FME vs FME	5.945751	0.0207454626701187	0.348912377794044	0.0193459315036027
Actin filament bundling and crosslinking - Protein farnesylation and geranylgeranylation	Actin filament bundling and crosslinking	Protein farnesylation and geranylgeranylation	FME vs FME	5.945751	0.0222294828733547	0.373871715941334	0.0241833712362088
Actin filament bundling and crosslinking - Protein folding in ER	Actin filament bundling and crosslinking	Protein folding in ER	FME vs FME	5.945751	0.00586199064220149	0.0985912498602884	0.00646542786581541
Actin filament bundling and crosslinking - Protein N-linked glycosylation in ER	Actin filament bundling and crosslinking	Protein N-linked glycosylation in ER	FME vs FME	5.945751	0.00484686155956291	0.0815180658285106	0.00414176758885192
Actin filament bundling and crosslinking - Proteolysis of fibronectin	Actin filament bundling and crosslinking	Proteolysis of fibronectin	FME vs FME	5.945751	0.00480523162896115	0.0808179031806761	0.00444869614434983
Actin filament bundling and crosslinking - Proteolysis of proteoglycans	Actin filament bundling and crosslinking	Proteolysis of proteoglycans	FME vs FME	5.945751	0.0205619887506252	0.345826579104875	0.0170453811418277
Actin filament bundling and crosslinking - Purine biosynthesis and salvage	Actin filament bundling and crosslinking	Purine biosynthesis and salvage	TME vs TME	5.158678	0.0819013259341034	1.58764190117268	0.0495448508152709
Actin filament bundling and crosslinking - Purine biosynthesis and salvage	Actin filament bundling and crosslinking	Purine biosynthesis and salvage	FME vs FME	5.945751	0.00720153106695423	0.121120621327377	0.00970951598978599
Actin filament bundling and crosslinking - Ras signaling pathway	Actin filament bundling and crosslinking	Ras signaling pathway	FME vs FME	5.945751	0.0054606109917736	0.0918405530715078	0.00761983086113157
Actin filament bundling and crosslinking - Recruitment of signaling proteins to the dystrophin-glycoprotein complex	Actin filament bundling and crosslinking	Recruitment of signaling proteins to the dystrophin-glycoprotein complex	FME vs FME	5.945751	0.0128121869491054	0.215484739204836	0.0147999494276257
Actin filament bundling and crosslinking - Regulation of actin dynamics during macropinocytosis	Actin filament bundling and crosslinking	Regulation of actin dynamics during macropinocytosis	FME vs FME	5.945751	0.0081963608349456	0.13785239662541	0.00815410764826791
Actin filament bundling and crosslinking - Regulation of coagulation cascade	Actin filament bundling and crosslinking	Regulation of coagulation cascade	FME vs FME	5.945751	0.0109672387675194	0.184455050102207	0.0105717958551061
Actin filament bundling and crosslinking - Regulation of coagulation cascade	Actin filament bundling and crosslinking	Regulation of coagulation cascade	GME vs GME	6.013317	0.0523146944755912	0.869980645339248	0.0366179093900985
Actin filament bundling and crosslinking - Regulation of G-protein signaling by beta and gamma subunits	Actin filament bundling and crosslinking	Regulation of G-protein signaling by beta and gamma subunits	FME vs FME	5.945751	0.00181811780095701	0.0305784361201697	0.00166235885034913
Actin filament bundling and crosslinking - Regulation of microtubule nucleation and stabilization at Golgi	Actin filament bundling and crosslinking	Regulation of microtubule nucleation and stabilization at Golgi	TME vs TME	5.158678	0.0981902539828208	1.90339972805008	0.0593985680891978
Actin filament bundling and crosslinking - Regulation of microtubule nucleation and stabilization at Golgi	Actin filament bundling and crosslinking	Regulation of microtubule nucleation and stabilization at Golgi	FME vs FME	5.945751	0.0151210945760545	0.254317637898679	0.0170336009872035
Actin filament bundling and crosslinking - Regulation of nuclear and cytoplasmic mRNA fate by the exon junction complex	Actin filament bundling and crosslinking	Regulation of nuclear and cytoplasmic mRNA fate by the exon junction complex	FME vs FME	5.945751	0.0200169788340694	0.336660203356566	0.0448916780706608
Actin filament bundling and crosslinking - Regulation of nuclear and cytoplasmic mRNA fate by the exon junction complex	Actin filament bundling and crosslinking	Regulation of nuclear and cytoplasmic mRNA fate by the exon junction complex	GME vs GME	6.013317	0.116237981276521	1.93300935764925	0.0975104585674507
Actin filament bundling and crosslinking - Regulation of pre-mRNA processing by hnRNPs	Actin filament bundling and crosslinking	Regulation of pre-mRNA processing by hnRNPs	FME vs FME	5.945751	0.0192190950532075	0.323240809843361	0.0193351713392242
Actin filament bundling and crosslinking - Scavenger receptor-mediated initiation of cargo uptake	Actin filament bundling and crosslinking	Scavenger receptor-mediated initiation of cargo uptake	FME vs FME	5.945751	0.00740245982967149	0.124499988347611	0.0199611260681324
Actin filament bundling and crosslinking - Semaphorin presentation on cell surface	Actin filament bundling and crosslinking	Semaphorin presentation on cell surface	GME vs GME	6.013317	0.0484426236519988	0.805589049293897	0.103583029288084
Actin filament bundling and crosslinking - Semaphorin presentation on cell surface	Actin filament bundling and crosslinking	Semaphorin presentation on cell surface	FME vs FME	5.945751	0.0310683196839648	0.522529743846665	0.0274181860276217
Actin filament bundling and crosslinking - Semaphorin receptor signaling	Actin filament bundling and crosslinking	Semaphorin receptor signaling	FME vs FME	5.945751	0.0364441750363471	0.612944814529965	0.031598670297459
Actin filament bundling and crosslinking - Serine and glycine metabolism	Actin filament bundling and crosslinking	Serine and glycine metabolism	FME vs FME	5.945751	0.0128280782175172	0.215752010190106	0.0167870483056829
Actin filament bundling and crosslinking - Single strand annealing DSB repair	Actin filament bundling and crosslinking	Single strand annealing DSB repair	FME vs FME	5.945751	0.0102059338639332	0.171650866924402	0.0126741137844911
Actin filament bundling and crosslinking - Sister chromatid cohesion	Actin filament bundling and crosslinking	Sister chromatid cohesion	FME vs FME	5.945751	0.00602291007013312	0.101297710599472	0.00493333147649196
Actin filament bundling and crosslinking - Smooth muscle thick myofilament organization and regulation	Actin filament bundling and crosslinking	Smooth muscle thick myofilament organization and regulation	FME vs FME	5.945751	0.00361836239750388	0.0608562676045833	0.00318202567398941
Actin filament bundling and crosslinking - Step 1 and 2 catalysis during pre-mRNA splicing	Actin filament bundling and crosslinking	Step 1 and 2 catalysis during pre-mRNA splicing	GME vs GME	6.013317	0.0630117957972532	1.04787083860839	0.0389843221272875
Actin filament bundling and crosslinking - Step 1 and 2 catalysis during pre-mRNA splicing	Actin filament bundling and crosslinking	Step 1 and 2 catalysis during pre-mRNA splicing	FME vs FME	5.945751	0.00847666686677573	0.142566788665301	0.0109096554390425
Actin filament bundling and crosslinking - Stress fiber assembly, organization and upstream regulation	Actin filament bundling and crosslinking	Stress fiber assembly, organization and upstream regulation	TME vs TME	5.158678	0.0324267594335327	0.628586673155262	0.048291463641039
Actin filament bundling and crosslinking - Stress fiber assembly, organization and upstream regulation	Actin filament bundling and crosslinking	Stress fiber assembly, organization and upstream regulation	GME vs GME	6.013317	0.189035394343066	3.14361263142369	0.145389165293656
Actin filament bundling and crosslinking - Stress fiber assembly, organization and upstream regulation	Actin filament bundling and crosslinking	Stress fiber assembly, organization and upstream regulation	FME vs FME	5.945751	0.0718809632667306	1.20894666030497	0.14925249657775
Actin filament bundling and crosslinking - Striated muscle thin myofilament organization	Actin filament bundling and crosslinking	Striated muscle thin myofilament organization	TME vs TME	5.158678	0.0244814177126359	0.47456770836609	0.0294908072748845
Actin filament bundling and crosslinking - Striated muscle thin myofilament organization	Actin filament bundling and crosslinking	Striated muscle thin myofilament organization	GME vs GME	6.013317	0.366772547571588	6.09933826102965	0.576749600964472
Actin filament bundling and crosslinking - Striated muscle thin myofilament organization	Actin filament bundling and crosslinking	Striated muscle thin myofilament organization	FME vs FME	5.945751	0.000976996836112447	0.0164318479951887	0.00111692182322939
Actin filament bundling and crosslinking - Support for large vesicle biogenesis at ER	Actin filament bundling and crosslinking	Support for large vesicle biogenesis at ER	FME vs FME	5.945751	0.0377484236325419	0.634880622189167	0.0369107817821318
Actin filament bundling and crosslinking - Support for large vesicle biogenesis at ER	Actin filament bundling and crosslinking	Support for large vesicle biogenesis at ER	GME vs GME	6.013317	0.0207854613123861	0.345657166260633	0.013889856885066
Actin filament bundling and crosslinking - Syndecan receptor signaling	Actin filament bundling and crosslinking	Syndecan receptor signaling	GME vs GME	6.013317	0.0314577407901015	0.523134578302017	0.0181781153220371
Actin filament bundling and crosslinking - Syndecan receptor signaling	Actin filament bundling and crosslinking	Syndecan receptor signaling	FME vs FME	5.945751	0.00909058975251498	0.152892193176718	0.00890131112668215
Actin filament bundling and crosslinking - Tandem WH2-domain-mediated actin filament nucleation	Actin filament bundling and crosslinking	Tandem WH2-domain-mediated actin filament nucleation	TME vs TME	5.158678	0.632182513277826	12.2547399058725	0.571267731358566
Actin filament bundling and crosslinking - Tandem WH2-domain-mediated actin filament nucleation	Actin filament bundling and crosslinking	Tandem WH2-domain-mediated actin filament nucleation	FME vs FME	5.945751	0.265143096127139	4.45937068728994	0.277788437098713
Actin filament bundling and crosslinking - Tandem WH2-domain-mediated actin filament nucleation	Actin filament bundling and crosslinking	Tandem WH2-domain-mediated actin filament nucleation	IME vs IME	6	1.22148821675936	20.3581369459893	1.22148821675936
Actin filament bundling and crosslinking - Tight junction organization	Actin filament bundling and crosslinking	Tight junction organization	FME vs FME	5.945751	0.00848985833824138	0.142788652489159	0.00747269674604269
Actin filament bundling and crosslinking - Transcription by RNA polymerase II	Actin filament bundling and crosslinking	Transcription by RNA polymerase II	FME vs FME	5.945751	0.00840204966820079	0.141311821996536	0.00963230462793223
Actin filament bundling and crosslinking - Transcription initiation by general transcription factors	Actin filament bundling and crosslinking	Transcription initiation by general transcription factors	FME vs FME	5.945751	0.00182020062040681	0.0306134665023935	0.00175160833775314
Actin filament bundling and crosslinking - Transcription repression	Actin filament bundling and crosslinking	Transcription repression	FME vs FME	5.945751	0.00293540512851888	0.049369792299479	0.00409611499920217
Actin filament bundling and crosslinking - Transcriptional control of myofibrillogenesis	Actin filament bundling and crosslinking	Transcriptional control of myofibrillogenesis	FME vs FME	5.945751	0.0111992150828952	0.188356597591252	0.0118733157354352
Actin filament bundling and crosslinking - Translation elongation	Actin filament bundling and crosslinking	Translation elongation	FME vs FME	5.945751	0.00363623709737391	0.0611568973920785	0.00332612922899122
Actin filament bundling and crosslinking - TREX-2-mediated nuclear mRNA export	Actin filament bundling and crosslinking	TREX-2-mediated nuclear mRNA export	TME vs TME	5.158678	0.0161874562574309	0.313790815161831	0.0133782740460253
Actin filament bundling and crosslinking - U1 and U2 snRNP recruitment and pre-spliceosome assembly	Actin filament bundling and crosslinking	U1 and U2 snRNP recruitment and pre-spliceosome assembly	TME vs TME	5.158678	0.0161874562574309	0.313790815161831	0.0133782740460253
Actin filament bundling and crosslinking - U1 and U2 snRNP recruitment and pre-spliceosome assembly	Actin filament bundling and crosslinking	U1 and U2 snRNP recruitment and pre-spliceosome assembly	GME vs GME	6.013317	0.0315025937951824	0.523880472867528	0.0210515664168928
Actin filament bundling and crosslinking - U2 snRNP-selective component synthesis	Actin filament bundling and crosslinking	U2 snRNP-selective component synthesis	FME vs FME	5.945751	0.00848828326832046	0.142762161810207	0.0113022473258347
Actin filament bundling and crosslinking - U4-U6-U5 tri-snRNP recruitment and pre-catalytic spliceosome assembly	Actin filament bundling and crosslinking	U4-U6-U5 tri-snRNP recruitment and pre-catalytic spliceosome assembly	TME vs TME	5.158678	0.0647498250297234	1.25516326064732	0.0535130961841012
Actin filament bundling and crosslinking - U4-U6-U5 tri-snRNP recruitment and pre-catalytic spliceosome assembly	Actin filament bundling and crosslinking	U4-U6-U5 tri-snRNP recruitment and pre-catalytic spliceosome assembly	FME vs FME	5.945751	0.0047427151290976	0.0797664549210925	0.00543398017118611
Actin filament bundling and crosslinking - U5 snRNP-selective component synthesis	Actin filament bundling and crosslinking	U5 snRNP-selective component synthesis	GME vs GME	6.013317	0.0943732223703044	1.56940373490605	0.0583871012486595
Actin filament bundling and crosslinking - U5 snRNP-selective component synthesis	Actin filament bundling and crosslinking	U5 snRNP-selective component synthesis	FME vs FME	5.945751	0.00994376692827025	0.167241551482481	0.00912602166139719
Actin filament bundling and crosslinking - Upstream regulation of lamellipodium dynamics	Actin filament bundling and crosslinking	Upstream regulation of lamellipodium dynamics	TME vs TME	5.158678	0.510491604394927	9.89578437333664	0.502852233363321
Actin filament bundling and crosslinking - Upstream regulation of lamellipodium dynamics	Actin filament bundling and crosslinking	Upstream regulation of lamellipodium dynamics	FME vs FME	5.945751	0.124954945212013	2.10158374119301	0.132494710357307
Actin filament bundling and crosslinking - Upstream regulation of lamellipodium dynamics	Actin filament bundling and crosslinking	Upstream regulation of lamellipodium dynamics	GME vs GME	6.013317	0.418798108882829	6.96451069216767	0.282268995704134
Actin filament bundling and crosslinking - Vesicle biogenesis at cis-Golgi	Actin filament bundling and crosslinking	Vesicle biogenesis at cis-Golgi	TME vs TME	5.158678	0.122772223028893	2.37991660522829	0.074269023179426
Actin filament bundling and crosslinking - Vesicle biogenesis at cis-Golgi	Actin filament bundling and crosslinking	Vesicle biogenesis at cis-Golgi	FME vs FME	5.945751	0.00097321568783462	0.0163682538754823	0.000830082845508787
Actin filament bundling and crosslinking - Vesicle biogenesis at ER membrane	Actin filament bundling and crosslinking	Vesicle biogenesis at ER membrane	FME vs FME	5.945751	0.00360575051715655	0.0606441517684406	0.00297256374418836
Actin filament bundling and crosslinking - Vesicle fusion with cis-Golgi	Actin filament bundling and crosslinking	Vesicle fusion with cis-Golgi	FME vs FME	5.945751	0.0295064846418326	0.496261658774871	0.0333083066356784
Actin filament bundling and crosslinking - Voltage-gated potassium flux	Actin filament bundling and crosslinking	Voltage-gated potassium flux	FME vs FME	5.945751	0.00182020366392453	0.0306135176905026	0.00253994362037719
Actin filament bundling and crosslinking - Z-disc organization	Actin filament bundling and crosslinking	Z-disc organization	TME vs TME	5.158678	0.326771834663496	6.33441096243365	0.210003157176294
Actin filament bundling and crosslinking - Z-disc organization	Actin filament bundling and crosslinking	Z-disc organization	FME vs FME	5.945751	0.103864079638732	1.74686212452318	0.106771952175393
Actin filament bundling and crosslinking - Z-disc organization	Actin filament bundling and crosslinking	Z-disc organization	GME vs GME	6.013317	0.124603561534624	2.07212692269548	0.0931754723880972
Actin filament capping - Actin biosynthesis and recycling	Actin filament capping	Actin biosynthesis and recycling	TME vs TME	5.783641	0.210018441811495	3.6312495502414	0.200458851895489
Actin filament capping - Actin biosynthesis and recycling	Actin filament capping	Actin biosynthesis and recycling	FME vs FME	5.972546	0.465353116405988	7.79153739091989	0.454148144197933
Actin filament capping - Actin biosynthesis and recycling	Actin filament capping	Actin biosynthesis and recycling	IME vs IME	6	0.449364798744866	7.48941331241444	0.187731469579965
Actin filament capping - Actin filament branching	Actin filament capping	Actin filament branching	FME vs FME	5.972546	0.0667565083242586	1.1177228911946	0.0542572440960436
Actin filament capping - Actin filament branching	Actin filament capping	Actin filament branching	TME vs TME	5.783641	0.0385337556073642	0.66625426563228	0.0282123303489005
Actin filament capping - Actin filament bundling and crosslinking	Actin filament capping	Actin filament bundling and crosslinking	FME vs FME	5.972546	0.00237340336989425	0.0397385564817684	0.00235035863636143
Actin filament capping - Actin filament capping	Actin filament capping	Actin filament capping	FME vs FME	5.972546	0.487095865948094	8.15558232812179	0.467436857472113
Actin filament capping - Actin filament severing and depolymerization	Actin filament capping	Actin filament severing and depolymerization	FME vs FME	5.972546	0.266078023228771	4.45501876703956	0.268886874484579
Actin filament capping - Actin filament severing and depolymerization	Actin filament capping	Actin filament severing and depolymerization	TME vs TME	5.783641	0.109007914652944	1.88476277436409	0.0667277374042891
Actin filament capping - Actin filament severing and depolymerization	Actin filament capping	Actin filament severing and depolymerization	GME vs GME	5.903995	0.39048711820076	6.61394736462126	0.240818924242738
Actin filament capping - Acyl CoA hydrolysis	Actin filament capping	Acyl CoA hydrolysis	FME vs FME	5.972546	0.00255465621982011	0.0427733236459278	0.00155984949996072
Actin filament capping - Adrenergic receptor signaling	Actin filament capping	Adrenergic receptor signaling	FME vs FME	5.972546	0.00942410077005408	0.157790355188279	0.00782385731123719
Actin filament capping - Adult hemoglobin and myoglobin assembly	Actin filament capping	Adult hemoglobin and myoglobin assembly	TME vs TME	5.783641	0.00414164831274536	0.0716097045725795	0.0227443856313169
Actin filament capping - Alternative end joining DSB repair	Actin filament capping	Alternative end joining DSB repair	FME vs FME	5.972546	0.00156641547508365	0.02622693243808	0.00362479313980427
Actin filament capping - Aspartate and arginine metabolism	Actin filament capping	Aspartate and arginine metabolism	FME vs FME	5.972546	0.0544136751109125	0.911063382315809	0.0482801103203249
Actin filament capping - Aspartate and arginine metabolism	Actin filament capping	Aspartate and arginine metabolism	TME vs TME	5.783641	0.12596546285112	2.17796126082411	0.0979210949075326
Actin filament capping - Basement membrane assembly and organization	Actin filament capping	Basement membrane assembly and organization	FME vs FME	5.972546	0.0211983058652239	0.354929164434673	0.0246362269143333
Actin filament capping - Biogenesis of mitochondrial-derived vesicles	Actin filament capping	Biogenesis of mitochondrial-derived vesicles	TME vs TME	5.783641	0.0102047225220571	0.176441143686887	0.00930274761495712
Actin filament capping - Biosynthesis of fibril-forming collagen	Actin filament capping	Biosynthesis of fibril-forming collagen	FME vs FME	5.972546	0.00155660134949007	0.0260626117881784	0.00129228529554652
Actin filament capping - Bone morphogenetic protein receptor signaling	Actin filament capping	Bone morphogenetic protein receptor signaling	FME vs FME	5.972546	0.0260121094064596	0.435528023584374	0.0235872361395663
Actin filament capping - Bridge-mediated phospholipid transfer at organelle contact sites	Actin filament capping	Bridge-mediated phospholipid transfer at organelle contact sites	TME vs TME	5.783641	0.0165603812718247	0.286331412262902	0.0165472344212492
Actin filament capping - Bridge-mediated phospholipid transfer at organelle contact sites	Actin filament capping	Bridge-mediated phospholipid transfer at organelle contact sites	FME vs FME	5.972546	0.00237406867624285	0.0397496958920545	0.00691319758422264
Actin filament capping - Calcineurin-NFAT signaling pathway	Actin filament capping	Calcineurin-NFAT signaling pathway	TME vs TME	5.783641	0.191741437103467	3.31523746790552	0.188317605386165
Actin filament capping - Calcineurin-NFAT signaling pathway	Actin filament capping	Calcineurin-NFAT signaling pathway	FME vs FME	5.972546	0.0624515790914578	1.04564425692717	0.0596015395598954
Actin filament capping - Cardiomyocyte pacemaker current generation	Actin filament capping	Cardiomyocyte pacemaker current generation	TME vs TME	5.783641	0.0165742968999258	0.286572015506349	0.0339590898941581
Actin filament capping - Cardiomyocyte pacemaker current generation	Actin filament capping	Cardiomyocyte pacemaker current generation	FME vs FME	5.972546	0.053606711907756	0.897552171691392	0.0917733633269013
Actin filament capping - Carrier-mediated sodium transmembrane transport	Actin filament capping	Carrier-mediated sodium transmembrane transport	FME vs FME	5.972546	0.0332342829053284	0.556450894574785	0.0607092167825244
Actin filament capping - Carrier-mediated sodium transmembrane transport	Actin filament capping	Carrier-mediated sodium transmembrane transport	TME vs TME	5.783641	0.0165851892406368	0.286760345669009	0.0148510628844024
Actin filament capping - Cell polarity establishment	Actin filament capping	Cell polarity establishment	TME vs TME	5.783641	0.0165665786166602	0.286438565260765	0.0905761216535956
Actin filament capping - Centrosomal distal appendage organization for ciliogenesis	Actin filament capping	Centrosomal distal appendage organization for ciliogenesis	FME vs FME	5.972546	0.0226101185841411	0.378567539682649	0.0187597630839807
Actin filament capping - Chondroitin sulfate and dermatan sulfate chain biosynthesis	Actin filament capping	Chondroitin sulfate and dermatan sulfate chain biosynthesis	FME vs FME	5.972546	0.0528551250187594	0.884968142184145	0.0781007676073805
Actin filament capping - Chondroitin sulfate and dermatan sulfate chain biosynthesis	Actin filament capping	Chondroitin sulfate and dermatan sulfate chain biosynthesis	GME vs GME	5.903995	0.0849509220459364	1.43887186234656	0.0855907062690151
Actin filament capping - Classical non-homologous end joining DSB repair	Actin filament capping	Classical non-homologous end joining DSB repair	FME vs FME	5.972546	0.0113628252718794	0.190250961798864	0.0114709132080521
Actin filament capping - Clathrin-mediated endosomal vesicle biogenesis for retrograde transport to the TGN	Actin filament capping	Clathrin-mediated endosomal vesicle biogenesis for retrograde transport to the TGN	FME vs FME	5.972546	0.0793333109111091	1.32829981473704	0.0718258821848945
Actin filament capping - Clathrin-mediated endosomal vesicle biogenesis for retrograde transport to the TGN	Actin filament capping	Clathrin-mediated endosomal vesicle biogenesis for retrograde transport to the TGN	TME vs TME	5.783641	0.0628547015678824	1.086766975463	0.0463518654787972
Actin filament capping - Cofactor-mediated transcriptional regulation of multiple nuclear receptors	Actin filament capping	Cofactor-mediated transcriptional regulation of multiple nuclear receptors	FME vs FME	5.972546	0.00157068346167568	0.0262983925313798	0.00213223817532953
Actin filament capping - Contractile ring assembly and constriction	Actin filament capping	Contractile ring assembly and constriction	FME vs FME	5.972546	0.0276415703795489	0.462810544429885	0.0257294456413808
Actin filament capping - Contractile ring assembly and constriction	Actin filament capping	Contractile ring assembly and constriction	TME vs TME	5.783641	0.0383576633369887	0.663209604544012	0.0456740103678879
Actin filament capping - Cortical cytoskeleton dynamics	Actin filament capping	Cortical cytoskeleton dynamics	FME vs FME	5.972546	0.15064387385565	2.522272516244	0.138858319737373
Actin filament capping - Crosslinking between different cytoskeletal networks and nuclear envelope components	Actin filament capping	Crosslinking between different cytoskeletal networks and nuclear envelope components	FME vs FME	5.972546	0.0244724389029936	0.409748889686868	0.0233884309124545
Actin filament capping - Crosslinking between different cytoskeletal networks and nuclear envelope components	Actin filament capping	Crosslinking between different cytoskeletal networks and nuclear envelope components	IME vs IME	6	0.181488520781052	3.0248086796842	0.666666666666667
Actin filament capping - Crosslinking between different cytoskeletal networks and nuclear envelope components	Actin filament capping	Crosslinking between different cytoskeletal networks and nuclear envelope components	TME vs TME	5.783641	0.0124249449382361	0.214829113717739	0.0682331568939508
Actin filament capping - Degradation of deadenylated mRNA by cytosolic exosome	Actin filament capping	Degradation of deadenylated mRNA by cytosolic exosome	FME vs FME	5.972546	0.00712220602872856	0.119249087676164	0.0083979537734524
Actin filament capping - Degradation of pre-mRNA by nuclear exosome	Actin filament capping	Degradation of pre-mRNA by nuclear exosome	FME vs FME	5.972546	0.0136012980595508	0.227730337801328	0.0145211649060628
Actin filament capping - Desmosome organization	Actin filament capping	Desmosome organization	FME vs FME	5.972546	0.0884927442390293	1.48165876891211	0.134892630935885
Actin filament capping - Desmosome organization	Actin filament capping	Desmosome organization	TME vs TME	5.783641	0.0385225270282845	0.666060121859089	0.0382757679423186
Actin filament capping - Dystrophin or utrophin complex-mediated coupling between cytoskeleton and ECM	Actin filament capping	Dystrophin or utrophin complex-mediated coupling between cytoskeleton and ECM	FME vs FME	5.972546	0.0912096383032525	1.52714848616608	0.0801862776193019
Actin filament capping - Dystrophin or utrophin complex-mediated coupling between cytoskeleton and ECM	Actin filament capping	Dystrophin or utrophin complex-mediated coupling between cytoskeleton and ECM	TME vs TME	5.783641	0.0367866787076092	0.63604705072414	0.0486528347061279
Actin filament capping - Early endocytic vesicle and endosome fusion	Actin filament capping	Early endocytic vesicle and endosome fusion	FME vs FME	5.972546	0.00853360675714092	0.14288056485188	0.0112444728577884
Actin filament capping - Early endocytic vesicle and endosome tethering	Actin filament capping	Early endocytic vesicle and endosome tethering	FME vs FME	5.972546	0.00784823459722559	0.131405187074422	0.00857704982637837
Actin filament capping - Early endosome dynamics	Actin filament capping	Early endosome dynamics	GME vs GME	5.903995	0.323807382573512	5.48454708182181	0.268559801599395
Actin filament capping - Endoplasmic and sarcoplasmic calcium import, export and storage	Actin filament capping	Endoplasmic and sarcoplasmic calcium import, export and storage	FME vs FME	5.972546	0.0149803270700783	0.250819806249873	0.0126376608260055
Actin filament capping - Endoplasmic reticulum tubulus maintenance	Actin filament capping	Endoplasmic reticulum tubulus maintenance	FME vs FME	5.972546	0.0200907164224801	0.336384484593317	0.0172099227523217
Actin filament capping - Endoplasmic reticulum tubulus maintenance	Actin filament capping	Endoplasmic reticulum tubulus maintenance	TME vs TME	5.783641	0.00769568297178127	0.13305948320083	0.00643691967220782
Actin filament capping - Endoplasmic reticulum-plasma membrane contact site formation	Actin filament capping	Endoplasmic reticulum-plasma membrane contact site formation	TME vs TME	5.783641	0.00414644110488853	0.0716925726491359	0.00377994551205948
Actin filament capping - Epidermal growth factor induced EGF receptor signaling	Actin filament capping	Epidermal growth factor induced EGF receptor signaling	TME vs TME	5.783641	0.0166889568663871	0.28855450308245	0.0170060492569524
Actin filament capping - Epidermal growth factor induced EGF receptor signaling	Actin filament capping	Epidermal growth factor induced EGF receptor signaling	FME vs FME	5.972546	0.00949979806908072	0.159057776239013	0.0126870246857429
Actin filament capping - Eukaryotic motile axoneme organization	Actin filament capping	Eukaryotic motile axoneme organization	TME vs TME	5.783641	0.0164259575438686	0.284007206362354	0.00927249845632526
Actin filament capping - Eukaryotic motile axoneme organization	Actin filament capping	Eukaryotic motile axoneme organization	FME vs FME	5.972546	0.00628720806273947	0.105268483176096	0.00634799422545549
Actin filament capping - Excitatory postsynaptic machinery organization	Actin filament capping	Excitatory postsynaptic machinery organization	FME vs FME	5.972546	0.0292372987304998	0.489528270547653	0.0242954651981398
Actin filament capping - Excitatory postsynaptic machinery organization	Actin filament capping	Excitatory postsynaptic machinery organization	TME vs TME	5.783641	0.0721352464850369	1.24722895330521	0.0537703444626604
Actin filament capping - Fatty acid activation	Actin filament capping	Fatty acid activation	FME vs FME	5.972546	0.00157068243256008	0.0262983753006095	0.0015854255357739
Actin filament capping - Fibrinolysis	Actin filament capping	Fibrinolysis	GME vs GME	5.903995	1.05598329795483	17.8859112760837	1.3021182751155
Actin filament capping - Fibrinolysis	Actin filament capping	Fibrinolysis	FME vs FME	5.972546	0.0565817295411394	0.94736372406301	0.0558358305447775
Actin filament capping - Fibrinolysis	Actin filament capping	Fibrinolysis	TME vs TME	5.783641	0.0357033559329495	0.617316241637478	0.0322878364867359
Actin filament capping - Fibroblast growth factor receptor signaling	Actin filament capping	Fibroblast growth factor receptor signaling	FME vs FME	5.972546	0.0298256315887553	0.499378892154762	0.0256116319392158
Actin filament capping - Filopodium assembly, organization and upstream regulation	Actin filament capping	Filopodium assembly, organization and upstream regulation	FME vs FME	5.972546	0.0114887014470382	0.192358541808106	0.0339735685018329
Actin filament capping - Focal adhesion organization	Actin filament capping	Focal adhesion organization	FME vs FME	5.972546	0.00127002388540978	0.0212643651491066	0.00101625463189144
Actin filament capping - Formin-mediated linear actin filament nucleation and elongation	Actin filament capping	Formin-mediated linear actin filament nucleation and elongation	FME vs FME	5.972546	0.151403464784653	2.53499055963186	0.160699802655508
Actin filament capping - Formin-mediated linear actin filament nucleation and elongation	Actin filament capping	Formin-mediated linear actin filament nucleation and elongation	TME vs TME	5.783641	0.209280415598844	3.61848896917224	0.180223760139243
Actin filament capping - Formin-mediated linear actin filament nucleation and elongation	Actin filament capping	Formin-mediated linear actin filament nucleation and elongation	GME vs GME	5.903995	0.214443823855855	3.63218169701962	0.126650672727075
Actin filament capping - Formin-mediated linear actin filament nucleation and elongation	Actin filament capping	Formin-mediated linear actin filament nucleation and elongation	IME vs IME	6	3.53585267071314	58.930877845219	1.47717582673426
Actin filament capping - G protein regulated RHO signaling cascade	Actin filament capping	G protein regulated RHO signaling cascade	FME vs FME	5.972546	0.00711206551949714	0.119079302293722	0.00503081540713702
Actin filament capping - G protein-regulated adenylate cyclase signaling cascade	Actin filament capping	G protein-regulated adenylate cyclase signaling cascade	FME vs FME	5.972546	0.00638664054955029	0.10693330911482	0.00650948341652426
Actin filament capping - G protein-regulated phospholipase C beta signaling cascade	Actin filament capping	G protein-regulated phospholipase C beta signaling cascade	TME vs TME	5.783641	0.0385337556073642	0.66625426563228	0.0398339734279799
Actin filament capping - G protein-regulated phospholipase C beta signaling cascade	Actin filament capping	G protein-regulated phospholipase C beta signaling cascade	FME vs FME	5.972546	0.0283537198430796	0.474734262091597	0.0261340124396499
Actin filament capping - gamma-tubulin ring complex-mediated microtubule nucleation	Actin filament capping	gamma-tubulin ring complex-mediated microtubule nucleation	FME vs FME	5.972546	0.0200980657020981	0.336507535637612	0.0282878092376228
Actin filament capping - Generation of electrochemical gradients by Na-K-ATPase	Actin filament capping	Generation of electrochemical gradients by Na-K-ATPase	FME vs FME	5.972546	0.160469340415843	2.68678305112175	0.182955144593982
Actin filament capping - Generation of electrochemical gradients by Na-K-ATPase	Actin filament capping	Generation of electrochemical gradients by Na-K-ATPase	TME vs TME	5.783641	0.128089620645646	2.21468825950806	0.22873302369642
Actin filament capping - Generation of electrochemical gradients by Na-K-ATPase	Actin filament capping	Generation of electrochemical gradients by Na-K-ATPase	GME vs GME	5.903995	0.323437121882078	5.47827572327965	0.325872998535968
Actin filament capping - Generation of electrochemical gradients by Na-K-ATPase	Actin filament capping	Generation of electrochemical gradients by Na-K-ATPase	IME vs IME	6	0.697086980924884	11.6181163487481	2.33333333333333
Actin filament capping - Glutathione biosynthesis, regeneration and glutathione-dependent peroxide detoxification	Actin filament capping	Glutathione biosynthesis, regeneration and glutathione-dependent peroxide detoxification	FME vs FME	5.972546	0.0584142018148624	0.978045319898892	0.0525953760373505
Actin filament capping - Glutathione biosynthesis, regeneration and glutathione-dependent peroxide detoxification	Actin filament capping	Glutathione biosynthesis, regeneration and glutathione-dependent peroxide detoxification	TME vs TME	5.783641	0.170872371429225	2.95440827266958	0.128979130247981
Actin filament capping - Glutathione biosynthesis, regeneration and glutathione-dependent peroxide detoxification	Actin filament capping	Glutathione biosynthesis, regeneration and glutathione-dependent peroxide detoxification	IME vs IME	6	0.334109939362781	5.56849898937968	1
Actin filament capping - GPCR desensitization and endocytic adaptor recruitment	Actin filament capping	GPCR desensitization and endocytic adaptor recruitment	TME vs TME	5.783641	0.0652210360126253	1.12768124381999	0.0598781403423033
Actin filament capping - GPCR desensitization and endocytic adaptor recruitment	Actin filament capping	GPCR desensitization and endocytic adaptor recruitment	FME vs FME	5.972546	0.10877478729318	1.82124668881505	0.100234602705501
Actin filament capping - GPCR desensitization and endocytic adaptor recruitment	Actin filament capping	GPCR desensitization and endocytic adaptor recruitment	GME vs GME	5.903995	0.129559313708124	2.19443469841028	0.10745407750828
Actin filament capping - Hedgehog receptor signaling	Actin filament capping	Hedgehog receptor signaling	FME vs FME	5.972546	0.00778327555151774	0.130317559602579	0.00621781725924409
Actin filament capping - Hemidesmosome organization	Actin filament capping	Hemidesmosome organization	TME vs TME	5.783641	0.152421074675906	2.63538265540022	0.141712507997921
Actin filament capping - Hemidesmosome organization	Actin filament capping	Hemidesmosome organization	FME vs FME	5.972546	0.0994583105123374	1.66525831218142	0.0934024201841158
Actin filament capping - Hippo signaling	Actin filament capping	Hippo signaling	FME vs FME	5.972546	0.0114380307297796	0.191510147816046	0.0106144679969102
Actin filament capping - Induction of lysophagy	Actin filament capping	Induction of lysophagy	FME vs FME	5.972546	0.00854186388271368	0.143018816214928	0.00707564846432143
Actin filament capping - Initiation of miRNA- and siRNA-mediated mRNA silencing	Actin filament capping	Initiation of miRNA- and siRNA-mediated mRNA silencing	FME vs FME	5.972546	0.00157068346167568	0.0262983925313798	0.00130397621853953
Actin filament capping - Inositol metabolism and transport	Actin filament capping	Inositol metabolism and transport	TME vs TME	5.783641	0.0154229177096197	0.266664501047647	0.0087062796961789
Actin filament capping - Insulin receptor signaling	Actin filament capping	Insulin receptor signaling	FME vs FME	5.972546	0.0605512954486929	1.01382727637205	0.0733054646978923
Actin filament capping - Insulin receptor signaling	Actin filament capping	Insulin receptor signaling	TME vs TME	5.783641	0.106698180835493	1.84482713912438	0.0606691874131913
Actin filament capping - Integrin costamere-mediated coupling between cytoskeleton and ECM	Actin filament capping	Integrin costamere-mediated coupling between cytoskeleton and ECM	FME vs FME	5.972546	0.416120988581725	6.96723010414407	0.388543463674089
Actin filament capping - Integrin costamere-mediated coupling between cytoskeleton and ECM	Actin filament capping	Integrin costamere-mediated coupling between cytoskeleton and ECM	TME vs TME	5.783641	0.327155573988137	5.6565676835641	0.284169312849204
Actin filament capping - Integrin costamere-mediated coupling between cytoskeleton and ECM	Actin filament capping	Integrin costamere-mediated coupling between cytoskeleton and ECM	GME vs GME	5.903995	1.14506990493147	19.3948320623855	1.81080568967045
Actin filament capping - Integrin-extracellular matrix interaction and signaling	Actin filament capping	Integrin-extracellular matrix interaction and signaling	FME vs FME	5.972546	0.0359200160241313	0.601418875403623	0.0368515510376092
Actin filament capping - Integrin-extracellular matrix interaction and signaling	Actin filament capping	Integrin-extracellular matrix interaction and signaling	TME vs TME	5.783641	0.0461741358103829	0.798357555879462	0.272727272727273
Actin filament capping - Intercellular bridge abscission	Actin filament capping	Intercellular bridge abscission	TME vs TME	5.783641	0.0385224954295886	0.666059575513019	0.0322214687848373
Actin filament capping - Intercellular bridge abscission	Actin filament capping	Intercellular bridge abscission	FME vs FME	5.972546	0.0246189918571435	0.412202666790216	0.0209592545205847
Actin filament capping - Intercellular bridge and midbody assembly and organization	Actin filament capping	Intercellular bridge and midbody assembly and organization	FME vs FME	5.972546	0.0182067303498826	0.304840378814063	0.0155350527689695
Actin filament capping - Intercellular bridge and midbody assembly and organization	Actin filament capping	Intercellular bridge and midbody assembly and organization	GME vs GME	5.903995	0.0855483711596352	1.44899126656468	0.043686994062688
Actin filament capping - Interphase pericentriolar material organization for microtubule nucleation sites	Actin filament capping	Interphase pericentriolar material organization for microtubule nucleation sites	FME vs FME	5.972546	0.00474137701299809	0.0793862015291477	0.00411337521945997
Actin filament capping - Intracellular triacylglycerol mobilization	Actin filament capping	Intracellular triacylglycerol mobilization	TME vs TME	5.783641	0.0255701997654614	0.442112490679532	0.0217856965761224
Actin filament capping - Intracellular triacylglycerol mobilization	Actin filament capping	Intracellular triacylglycerol mobilization	FME vs FME	5.972546	0.0117335647699036	0.196458356913043	0.0112211351123998
Actin filament capping - Kinetochore-microtubule attachment	Actin filament capping	Kinetochore-microtubule attachment	TME vs TME	5.783641	0.00410648938596715	0.0710018015905884	0.00231812461408131
Actin filament capping - Kinetochore-microtubule attachment	Actin filament capping	Kinetochore-microtubule attachment	FME vs FME	5.972546	0.00254786160099449	0.042659559442422	0.00257249490854698
Actin filament capping - LINC complex-mediated nuclear-cytoskeletal coupling	Actin filament capping	LINC complex-mediated nuclear-cytoskeletal coupling	FME vs FME	5.972546	0.00236327910868412	0.0395690431444916	0.00170491124803027
Actin filament capping - Lysosomal degradation of chondroitin and dermatan sulfate	Actin filament capping	Lysosomal degradation of chondroitin and dermatan sulfate	TME vs TME	5.783641	0.23873118403191	4.12769705920665	0.239550080288304
Actin filament capping - Lysosomal degradation of chondroitin and dermatan sulfate	Actin filament capping	Lysosomal degradation of chondroitin and dermatan sulfate	FME vs FME	5.972546	0.0202508033807369	0.339064865312994	0.0230527082156981
Actin filament capping - Microtubule plus-end tracking	Actin filament capping	Microtubule plus-end tracking	FME vs FME	5.972546	0.0181376782579577	0.30368422032455	0.0203455396873107
Actin filament capping - Microtubule plus-end tracking	Actin filament capping	Microtubule plus-end tracking	TME vs TME	5.783641	0.00510235736301247	0.0882205044461759	0.00379552050156215
Actin filament capping - Microtubule-based retrograde vesicle and organelle transport	Actin filament capping	Microtubule-based retrograde vesicle and organelle transport	FME vs FME	5.972546	0.0203175034916469	0.340181643926507	0.0176716258506523
Actin filament capping - Microvillus assembly and organization	Actin filament capping	Microvillus assembly and organization	FME vs FME	5.972546	0.0438988740950961	0.735011127835276	0.0502604471009951
Actin filament capping - Microvillus assembly and organization	Actin filament capping	Microvillus assembly and organization	TME vs TME	5.783641	0.123442384131897	2.13433686105533	0.119063462487926
Actin filament capping - Mitochondria-endoplasmic reticulum contact site formation	Actin filament capping	Mitochondria-endoplasmic reticulum contact site formation	TME vs TME	5.783641	0.00508486443084098	0.0879180490925782	0.00425314608273346
Actin filament capping - Mitochondrial coupling to microtubule transport system	Actin filament capping	Mitochondrial coupling to microtubule transport system	TME vs TME	5.783641	0.00508486053542817	0.0879179817403215	0.00525643546186088
Actin filament capping - Mitochondrial coupling to microtubule transport system	Actin filament capping	Mitochondrial coupling to microtubule transport system	FME vs FME	5.972546	0.010122956993656	0.16949150041564	0.0083592139483805
Actin filament capping - Mitochondrial fission	Actin filament capping	Mitochondrial fission	TME vs TME	5.783641	0.0350638697863897	0.606259432711312	0.020487970799158
Actin filament capping - Mitochondrial fission	Actin filament capping	Mitochondrial fission	FME vs FME	5.972546	0.0201071843757	0.336660212140294	0.0235042257517754
Actin filament capping - Mitochondrial translation elongation	Actin filament capping	Mitochondrial translation elongation	FME vs FME	5.972546	0.00949360958593294	0.158954160734702	0.00786402651808976
Actin filament capping - Mother centriole and distal appendage transformation into basal body	Actin filament capping	Mother centriole and distal appendage transformation into basal body	TME vs TME	5.783641	0.0386527632465034	0.668311925104334	0.0261539218518213
Actin filament capping - Mother centriole and distal appendage transformation into basal body	Actin filament capping	Mother centriole and distal appendage transformation into basal body	FME vs FME	5.972546	0.0213647811405936	0.357716506534635	0.0180264659119147
Actin filament capping - Mother centriole and distal appendage transformation into basal body	Actin filament capping	Mother centriole and distal appendage transformation into basal body	GME vs GME	5.903995	0.129374848752831	2.19131028931186	0.0660678651470681
Actin filament capping - mTORC2 signaling pathway	Actin filament capping	mTORC2 signaling pathway	TME vs TME	5.783641	0.0435742456101645	0.753405074379319	0.0671444750156423
Actin filament capping - mTORC2 signaling pathway	Actin filament capping	mTORC2 signaling pathway	FME vs FME	5.972546	0.033903550969568	0.567656636973901	0.0289873623893256
Actin filament capping - Neuregulin receptor signaling	Actin filament capping	Neuregulin receptor signaling	TME vs TME	5.783641	0.00508486443084098	0.0879180490925782	0.00454834944862951
Actin filament capping - Neuregulin receptor signaling	Actin filament capping	Neuregulin receptor signaling	FME vs FME	5.972546	0.0136486171151171	0.228522613984187	0.0137869920074067
Actin filament capping - Nodal growth differentiation factor receptor signaling	Actin filament capping	Nodal growth differentiation factor receptor signaling	TME vs TME	5.783641	0.00414165510725507	0.0716098220506453	0.00428140410634479
Actin filament capping - Nodal growth differentiation factor receptor signaling	Actin filament capping	Nodal growth differentiation factor receptor signaling	FME vs FME	5.972546	0.00474138091292699	0.0793862668267481	0.0109659845356747
Actin filament capping - Non-vesicular ceramide transport	Actin filament capping	Non-vesicular ceramide transport	FME vs FME	5.972546	0.020709530649482	0.346745464283226	0.0231737545988926
Actin filament capping - Notch signaling in receiving cell	Actin filament capping	Notch signaling in receiving cell	TME vs TME	5.783641	0.0166883656081111	0.288544280140453	0.0217465496761222
Actin filament capping - Nuclear Drosha-mediated microRNA processing	Actin filament capping	Nuclear Drosha-mediated microRNA processing	TME vs TME	5.783641	0.0153070837830856	0.26466171553033	0.0139541214224357
Actin filament capping - Nuclear intermediate filaments	Actin filament capping	Nuclear intermediate filaments	FME vs FME	5.972546	0.0973020720449205	1.62915580840456	0.116419343445735
Actin filament capping - Nuclear intermediate filaments	Actin filament capping	Nuclear intermediate filaments	TME vs TME	5.783641	0.132112564086262	2.28424553949443	0.1160545098622
Actin filament capping - Nucleosome assembly	Actin filament capping	Nucleosome assembly	FME vs FME	5.972546	0.134219437039788	2.24727357659159	0.121724006045905
Actin filament capping - Nucleosome assembly	Actin filament capping	Nucleosome assembly	TME vs TME	5.783641	0.0612503196960347	1.0590269784403	0.0527296959355088
Actin filament capping - Phase II biotransformation via glucuronidation	Actin filament capping	Phase II biotransformation via glucuronidation	GME vs GME	5.903995	0.256645113478905	4.34697379969402	0.131060982188064
Actin filament capping - Phase II biotransformation via glucuronidation	Actin filament capping	Phase II biotransformation via glucuronidation	FME vs FME	5.972546	0.218709863684172	3.66192042253677	0.212538853101715
Actin filament capping - Phase II biotransformation via glucuronidation	Actin filament capping	Phase II biotransformation via glucuronidation	TME vs TME	5.783641	0.365900526126778	6.32647356808564	0.257573155831534
Actin filament capping - Phase II biotransformation via gluthatione conjugation	Actin filament capping	Phase II biotransformation via gluthatione conjugation	FME vs FME	5.972546	0.0117691722070453	0.197054542192787	0.00982668766298356
Actin filament capping - Phospholipid scrambling across membrane leaflets	Actin filament capping	Phospholipid scrambling across membrane leaflets	TME vs TME	5.783641	0.0615094907564002	1.06350808394832	0.0437568338688135
Actin filament capping - Phospholipid scrambling across membrane leaflets	Actin filament capping	Phospholipid scrambling across membrane leaflets	GME vs GME	5.903995	0.0424754610229682	0.719435931173278	0.0427953531345076
Actin filament capping - Phospholipid scrambling across membrane leaflets	Actin filament capping	Phospholipid scrambling across membrane leaflets	FME vs FME	5.972546	0.0324792575091069	0.543809293179294	0.0530756477817939
Actin filament capping - Prostanoid synthesis from arachidonic acid	Actin filament capping	Prostanoid synthesis from arachidonic acid	FME vs FME	5.972546	0.0117873798787382	0.19735939833277	0.0172430669086264
Actin filament capping - Proteasome assembly	Actin filament capping	Proteasome assembly	TME vs TME	5.783641	0.0124249449382361	0.214829113717739	0.0682331568939508
Actin filament capping - Protein farnesylation and geranylgeranylation	Actin filament capping	Protein farnesylation and geranylgeranylation	FME vs FME	5.972546	0.0433180051669984	0.725285476898519	0.0358482412158348
Actin filament capping - Protein farnesylation and geranylgeranylation	Actin filament capping	Protein farnesylation and geranylgeranylation	TME vs TME	5.783641	0.0385333097605393	0.666246556875523	0.0322305142431669
Actin filament capping - Proteolysis of fibronectin	Actin filament capping	Proteolysis of fibronectin	TME vs TME	5.783641	0.07087890802845	1.22550667779416	0.0658895655455658
Actin filament capping - Proteolysis of fibronectin	Actin filament capping	Proteolysis of fibronectin	FME vs FME	5.972546	0.0764150896937385	1.27943922064513	0.0662956243980405
Actin filament capping - Proteolysis of fibronectin	Actin filament capping	Proteolysis of fibronectin	IME vs IME	6	0.0898729597489732	1.49788266248289	0.037546293915993
Actin filament capping - Proteolysis of matricellular proteins	Actin filament capping	Proteolysis of matricellular proteins	TME vs TME	5.783641	0.0355384217406312	0.61446450534942	0.0285754818519923
Actin filament capping - Proteolysis of matricellular proteins	Actin filament capping	Proteolysis of matricellular proteins	FME vs FME	5.972546	0.00412221487188863	0.0690193966160211	0.00369207510139503
Actin filament capping - Proteolysis of proteoglycans	Actin filament capping	Proteolysis of proteoglycans	TME vs TME	5.783641	0.0837453368484641	1.44796911234466	0.161745860698676
Actin filament capping - Proteolysis of proteoglycans	Actin filament capping	Proteolysis of proteoglycans	FME vs FME	5.972546	0.0398448969011055	0.667134253746918	0.0369728047569379
Actin filament capping - Pyrimidine biosynthesis and salvage	Actin filament capping	Pyrimidine biosynthesis and salvage	FME vs FME	5.972546	0.00313282409303595	0.0524537500652917	0.00697353299870327
Actin filament capping - Quiescence- and senescence-associated cell cycle arrest	Actin filament capping	Quiescence- and senescence-associated cell cycle arrest	FME vs FME	5.972546	0.00127002388540978	0.0212643651491066	0.00142389468790035
Actin filament capping - Ras signaling pathway	Actin filament capping	Ras signaling pathway	TME vs TME	5.783641	0.030234631601176	0.522761198761906	0.0352352521094415
Actin filament capping - Ras signaling pathway	Actin filament capping	Ras signaling pathway	FME vs FME	5.972546	0.0190680340051507	0.319261426827638	0.0197899856708572
Actin filament capping - Recruitment of signaling proteins to the dystrophin-glycoprotein complex	Actin filament capping	Recruitment of signaling proteins to the dystrophin-glycoprotein complex	FME vs FME	5.972546	0.0793688767819327	1.3288953040603	0.0743000802288926
Actin filament capping - Recruitment of signaling proteins to the dystrophin-glycoprotein complex	Actin filament capping	Recruitment of signaling proteins to the dystrophin-glycoprotein complex	TME vs TME	5.783641	0.166620455345455	2.88089202222185	0.132361149365178
Actin filament capping - Recruitment of signaling proteins to the dystrophin-glycoprotein complex	Actin filament capping	Recruitment of signaling proteins to the dystrophin-glycoprotein complex	IME vs IME	6	0.712224129724301	11.8704021620717	0.29754640976978
Actin filament capping - Regulation of actin dynamics during macropinocytosis	Actin filament capping	Regulation of actin dynamics during macropinocytosis	FME vs FME	5.972546	0.0160590745895726	0.26888157770295	0.0484253082541446
Actin filament capping - Regulation of actin dynamics during macropinocytosis	Actin filament capping	Regulation of actin dynamics during macropinocytosis	TME vs TME	5.783641	0.00770747195460595	0.133263316436667	0.00564982434575276
Actin filament capping - Regulation of G-protein signaling by beta and gamma subunits	Actin filament capping	Regulation of G-protein signaling by beta and gamma subunits	TME vs TME	5.783641	0.0407780082393793	0.705057721606625	0.0411297072274102
Actin filament capping - Regulation of G-protein signaling by beta and gamma subunits	Actin filament capping	Regulation of G-protein signaling by beta and gamma subunits	FME vs FME	5.972546	0.00314360403136973	0.0526342415880479	0.00352446999820419
Actin filament capping - Regulation of microtubule nucleation and stabilization at Golgi	Actin filament capping	Regulation of microtubule nucleation and stabilization at Golgi	TME vs TME	5.783641	0.191219638773758	3.30621549853117	0.157581000409095
Actin filament capping - Regulation of microtubule nucleation and stabilization at Golgi	Actin filament capping	Regulation of microtubule nucleation and stabilization at Golgi	FME vs FME	5.972546	0.0595337661005858	0.996790497885714	0.0638171993267808
Actin filament capping - Regulation of proteasomal proteolysis by signalosome	Actin filament capping	Regulation of proteasomal proteolysis by signalosome	TME vs TME	5.783641	0.00769568930173049	0.133059592646577	0.00898323540844915
Actin filament capping - RHOA RAC1 CDC42 signaling pathway	Actin filament capping	RHOA RAC1 CDC42 signaling pathway	FME vs FME	5.972546	0.00855492910552529	0.143237570894908	0.00676264889811666
Actin filament capping - Roundabout signaling	Actin filament capping	Roundabout signaling	TME vs TME	5.783641	0.00508486443084098	0.0879180490925782	0.00378250793149588
Actin filament capping - Roundabout signaling	Actin filament capping	Roundabout signaling	FME vs FME	5.972546	0.00238145430876501	0.0398733556031926	0.0113943260677707
Actin filament capping - Semaphorin presentation on cell surface	Actin filament capping	Semaphorin presentation on cell surface	FME vs FME	5.972546	0.104359927787328	1.74732746123757	0.0933387494346854
Actin filament capping - Semaphorin presentation on cell surface	Actin filament capping	Semaphorin presentation on cell surface	TME vs TME	5.783641	0.0758913437604508	1.31217242409933	0.0593500067282977
Actin filament capping - Semaphorin receptor signaling	Actin filament capping	Semaphorin receptor signaling	FME vs FME	5.972546	0.0589398523712996	0.986846434193924	0.0747417888683837
Actin filament capping - Semaphorin receptor signaling	Actin filament capping	Semaphorin receptor signaling	TME vs TME	5.783641	0.0757608680831314	1.30991648057124	0.0891297311167364
Actin filament capping - Shuttle-mediated phospholipid transport	Actin filament capping	Shuttle-mediated phospholipid transport	FME vs FME	5.972546	0.0288646624153458	0.483289116493715	0.0261363046355768
Actin filament capping - Shuttle-mediated phospholipid transport	Actin filament capping	Shuttle-mediated phospholipid transport	TME vs TME	5.783641	0.0505932611438464	0.874764878689727	0.0610954286748458
Actin filament capping - SMAD signaling cascade	Actin filament capping	SMAD signaling cascade	FME vs FME	5.972546	0.00236327910868412	0.0395690431444916	0.00444963785664924
Actin filament capping - Smooth muscle thick myofilament organization and regulation	Actin filament capping	Smooth muscle thick myofilament organization and regulation	FME vs FME	5.972546	0.00157068466231072	0.0262984126339481	0.000959045552232408
Actin filament capping - Smooth muscle thick myofilament organization and regulation	Actin filament capping	Smooth muscle thick myofilament organization and regulation	TME vs TME	5.783641	0.00413541595005949	0.0715019461109663	0.00421398940076013
Actin filament capping - Smooth muscle thin myofilament organization	Actin filament capping	Smooth muscle thin myofilament organization	FME vs FME	5.972546	0.00916370774805204	0.153430521986918	0.0123575175282001
Actin filament capping - Sphingomyelin biosynthesis from ceramide	Actin filament capping	Sphingomyelin biosynthesis from ceramide	FME vs FME	5.972546	0.0594496763287605	0.995382559315471	0.0493303320622814
Actin filament capping - Sphingomyelin biosynthesis from ceramide	Actin filament capping	Sphingomyelin biosynthesis from ceramide	TME vs TME	5.783641	0.00827083190011897	0.143003892221933	0.00431007084509121
Actin filament capping - Stress fiber assembly, organization and upstream regulation	Actin filament capping	Stress fiber assembly, organization and upstream regulation	FME vs FME	5.972546	0.00156509764343734	0.0262048676142179	0.00136913585580851
Actin filament capping - Striated muscle thin myofilament organization	Actin filament capping	Striated muscle thin myofilament organization	FME vs FME	5.972546	0.178883964209536	2.99510424801496	0.222678785981651
Actin filament capping - Striated muscle thin myofilament organization	Actin filament capping	Striated muscle thin myofilament organization	TME vs TME	5.783641	0.0913152079552791	1.57885329001455	0.0923296298347048
Actin filament capping - Striated muscle thin myofilament organization	Actin filament capping	Striated muscle thin myofilament organization	GME vs GME	5.903995	1.55139509569705	26.2770396932696	0.878273656095327
Actin filament capping - Support for RNA polymerase II- and III-mediated snRNA transcription	Actin filament capping	Support for RNA polymerase II- and III-mediated snRNA transcription	FME vs FME	5.972546	0.0189424594052874	0.317158896177921	0.0180482705932709
Actin filament capping - Syndecan receptor signaling	Actin filament capping	Syndecan receptor signaling	TME vs TME	5.783641	0.451753944085262	7.81089171088974	0.376699750628977
Actin filament capping - Syndecan receptor signaling	Actin filament capping	Syndecan receptor signaling	FME vs FME	5.972546	0.0231234575061071	0.387162516838068	0.019738356599812
Actin filament capping - Tandem WH2-domain-mediated actin filament nucleation	Actin filament capping	Tandem WH2-domain-mediated actin filament nucleation	FME vs FME	5.972546	0.500048491299548	8.37245175733258	0.497141245747465
Actin filament capping - Tandem WH2-domain-mediated actin filament nucleation	Actin filament capping	Tandem WH2-domain-mediated actin filament nucleation	TME vs TME	5.783641	0.314453040110441	5.43693901651727	0.342173556226614
Actin filament capping - Tandem WH2-domain-mediated actin filament nucleation	Actin filament capping	Tandem WH2-domain-mediated actin filament nucleation	GME vs GME	5.903995	0.17081717167982	2.89324725401813	0.141672575132494
Actin filament capping - Tetraspanin-enriched microdomain dynamics	Actin filament capping	Tetraspanin-enriched microdomain dynamics	FME vs FME	5.972546	0.00155660134949007	0.0260626117881784	0.00124556974841252
Actin filament capping - Transcriptional control of myofibrillogenesis	Actin filament capping	Transcriptional control of myofibrillogenesis	FME vs FME	5.972546	0.0764207641635035	1.2795342298796	0.0705948377807337
Actin filament capping - Transcriptional control of myofibrillogenesis	Actin filament capping	Transcriptional control of myofibrillogenesis	TME vs TME	5.783641	0.191918530753295	3.31829944299086	0.22397054347083
Actin filament capping - Transmembrane glucose transport	Actin filament capping	Transmembrane glucose transport	FME vs FME	5.972546	0.0707012496322967	1.18377079829031	0.0585623618148139
Actin filament capping - Transmembrane glucose transport	Actin filament capping	Transmembrane glucose transport	TME vs TME	5.783641	0.0616446567915843	1.06584512444932	0.0627333730216839
Actin filament capping - TREX-2-mediated nuclear mRNA export	Actin filament capping	TREX-2-mediated nuclear mRNA export	FME vs FME	5.972546	0.0071222884356893	0.119250467438957	0.0056991515636737
Actin filament capping - Upstream regulation of lamellipodium dynamics	Actin filament capping	Upstream regulation of lamellipodium dynamics	FME vs FME	5.972546	0.115591648200241	1.9353832977117	0.0952985337286369
Actin filament capping - Upstream regulation of lamellipodium dynamics	Actin filament capping	Upstream regulation of lamellipodium dynamics	TME vs TME	5.783641	0.123982283100177	2.14367179311573	0.0954779323305704
Actin filament capping - Vesicle fusion with plasma membrane	Actin filament capping	Vesicle fusion with plasma membrane	FME vs FME	5.972546	0.00710101815258127	0.118894333139414	0.00480936429112306
Actin filament capping - Vesicle fusion with plasma membrane	Actin filament capping	Vesicle fusion with plasma membrane	TME vs TME	5.783641	0.010169728861682	0.175836098185157	0.00756501586299176
Actin filament capping - Vesicle tethering at cis-Golgi	Actin filament capping	Vesicle tethering at cis-Golgi	FME vs FME	5.972546	0.00440420640278999	0.0737408596931563	0.0139923068651239
Actin filament capping - Vesicle tethering at plasma membrane	Actin filament capping	Vesicle tethering at plasma membrane	TME vs TME	5.783641	0.0152546149955418	0.263754522526102	0.0281790616039463
Actin filament capping - Vesicle tethering at plasma membrane	Actin filament capping	Vesicle tethering at plasma membrane	FME vs FME	5.972546	0.00157180201568487	0.026317120794024	0.00158699855636387
Actin filament capping - Voltage-gated potassium flux	Actin filament capping	Voltage-gated potassium flux	FME vs FME	5.972546	0.0189794783065985	0.317778713997052	0.0175133526080159
Actin filament capping - Voltage-gated potassium flux	Actin filament capping	Voltage-gated potassium flux	TME vs TME	5.783641	0.0152545932925229	0.263754147277734	0.0127594382482004
Actin filament capping - Z-disc organization	Actin filament capping	Z-disc organization	TME vs TME	5.783641	0.0203394577233639	0.351672196370313	0.0151300317259835
Actin filament capping - Z-disc organization	Actin filament capping	Z-disc organization	FME vs FME	5.972546	0.0118569729904671	0.198524615268189	0.0100461836300392
Actin filament severing and depolymerization - Actin biosynthesis and recycling	Actin filament severing and depolymerization	Actin biosynthesis and recycling	FME vs FME	6.030028	0.353760683614439	5.86665036952763	0.336475234205307
Actin filament severing and depolymerization - Actin biosynthesis and recycling	Actin filament severing and depolymerization	Actin biosynthesis and recycling	TME vs TME	6.269992	0.0255328822891371	0.407223491005886	0.0206178603532452
Actin filament severing and depolymerization - Actin filament branching	Actin filament severing and depolymerization	Actin filament branching	FME vs FME	6.030028	0.0615910564682387	1.02140574384124	0.0550763061305783
Actin filament severing and depolymerization - Actin filament branching	Actin filament severing and depolymerization	Actin filament branching	TME vs TME	6.269992	0.0324151209303998	0.516988194171536	0.074666721078989
Actin filament severing and depolymerization - Actin filament bundling and crosslinking	Actin filament severing and depolymerization	Actin filament bundling and crosslinking	FME vs FME	6.030028	0.112072363942824	1.85857107867757	0.116129533402617
Actin filament severing and depolymerization - Actin filament capping	Actin filament severing and depolymerization	Actin filament capping	FME vs FME	6.030028	0.218440308645903	3.62254195221402	0.224067341844597
Actin filament severing and depolymerization - Actin filament capping	Actin filament severing and depolymerization	Actin filament capping	TME vs TME	6.269992	0.142408275995996	2.27126709168639	0.0960991482177221
Actin filament severing and depolymerization - Actin filament capping	Actin filament severing and depolymerization	Actin filament capping	GME vs GME	6.428832	0.532353356367361	8.28071716615812	0.417184527964196
Actin filament severing and depolymerization - Actin filament severing and depolymerization	Actin filament severing and depolymerization	Actin filament severing and depolymerization	FME vs FME	6.030028	0.70360796978929	11.668402248074	0.683763482853273
Actin filament severing and depolymerization - Actin filament severing and depolymerization	Actin filament severing and depolymerization	Actin filament severing and depolymerization	TME vs TME	6.269992	0.265795297163024	4.23916452431707	0.189251958550943
Actin filament severing and depolymerization - Actin filament severing and depolymerization	Actin filament severing and depolymerization	Actin filament severing and depolymerization	GME vs GME	6.428832	0.568677092417516	8.84573019942234	0.431153918988089
Actin filament severing and depolymerization - Acyl CoA hydrolysis	Actin filament severing and depolymerization	Acyl CoA hydrolysis	FME vs FME	6.030028	0.0751831568776098	1.24681264908173	0.0768551984925399
Actin filament severing and depolymerization - Acyl CoA hydrolysis	Actin filament severing and depolymerization	Acyl CoA hydrolysis	TME vs TME	6.269992	0.245016468730221	3.90776335473511	0.177669335455789
Actin filament severing and depolymerization - Adherens junction organization	Actin filament severing and depolymerization	Adherens junction organization	FME vs FME	6.030028	0.0197206616887128	0.327040941919681	0.0157713993474253
Actin filament severing and depolymerization - Adherens junction organization	Actin filament severing and depolymerization	Adherens junction organization	TME vs TME	6.269992	0.0323156605973921	0.515401903067956	0.0708324460834139
Actin filament severing and depolymerization - Adrenergic receptor signaling	Actin filament severing and depolymerization	Adrenergic receptor signaling	FME vs FME	6.030028	0.0988797887772149	1.63978976816118	0.101155253583717
Actin filament severing and depolymerization - Adrenergic receptor signaling	Actin filament severing and depolymerization	Adrenergic receptor signaling	TME vs TME	6.269992	0.0497216998061013	0.793010516576175	0.1103131690913
Actin filament severing and depolymerization - Adrenergic receptor signaling	Actin filament severing and depolymerization	Adrenergic receptor signaling	GME vs GME	6.428832	0.678567611912256	10.5550691193223	0.672641456496183
Actin filament severing and depolymerization - Adult hemoglobin and myoglobin assembly	Actin filament severing and depolymerization	Adult hemoglobin and myoglobin assembly	FME vs FME	6.030028	0.0787763582015575	1.30640111340611	0.0725780373308194
Actin filament severing and depolymerization - Adult hemoglobin and myoglobin assembly	Actin filament severing and depolymerization	Adult hemoglobin and myoglobin assembly	TME vs TME	6.269992	0.0216100676548652	0.344658589329399	0.0425214614998339
Actin filament severing and depolymerization - alpha and beta tubulin biogenesis and heterodimer assembly	Actin filament severing and depolymerization	alpha and beta tubulin biogenesis and heterodimer assembly	FME vs FME	6.030028	0.00884023569163702	0.146603549770325	0.00731072430652767
Actin filament severing and depolymerization - Aspartate and arginine metabolism	Actin filament severing and depolymerization	Aspartate and arginine metabolism	TME vs TME	6.269992	0.103883997396415	1.65684404918957	0.0903915891687572
Actin filament severing and depolymerization - Aspartate and arginine metabolism	Actin filament severing and depolymerization	Aspartate and arginine metabolism	FME vs FME	6.030028	0.0258662302320018	0.428957021448572	0.0294629899381014
Actin filament severing and depolymerization - Basement membrane attachment to cell surface	Actin filament severing and depolymerization	Basement membrane attachment to cell surface	TME vs TME	6.269992	0.0100536722452627	0.160345841992413	0.0526315789473684
Actin filament severing and depolymerization - Basement membrane attachment to cell surface	Actin filament severing and depolymerization	Basement membrane attachment to cell surface	FME vs FME	6.030028	0.00513954791908034	0.0852325656729565	0.00552298837668731
Actin filament severing and depolymerization - Biogenesis of mitochondrial-derived vesicles	Actin filament severing and depolymerization	Biogenesis of mitochondrial-derived vesicles	FME vs FME	6.030028	0.00389695282411934	0.0646257789081182	0.0049310140179989
Actin filament severing and depolymerization - Bone morphogenetic protein receptor signaling	Actin filament severing and depolymerization	Bone morphogenetic protein receptor signaling	TME vs TME	6.269992	0.0167050820496787	0.266429060094955	0.0120256863695922
Actin filament severing and depolymerization - Bone morphogenetic protein receptor signaling	Actin filament severing and depolymerization	Bone morphogenetic protein receptor signaling	FME vs FME	6.030028	0.00967034290700538	0.160369773738549	0.00889257734530211
Actin filament severing and depolymerization - Bridge-mediated phospholipid transfer at organelle contact sites	Actin filament severing and depolymerization	Bridge-mediated phospholipid transfer at organelle contact sites	FME vs FME	6.030028	0.0127318707975779	0.211141141396019	0.0145903530363333
Actin filament severing and depolymerization - Bridge-mediated phospholipid transfer at organelle contact sites	Actin filament severing and depolymerization	Bridge-mediated phospholipid transfer at organelle contact sites	TME vs TME	6.269992	0.113504566903653	1.81028234322302	0.0912946458623809
Actin filament severing and depolymerization - Calcineurin-NFAT signaling pathway	Actin filament severing and depolymerization	Calcineurin-NFAT signaling pathway	FME vs FME	6.030028	0.272565281295553	4.5201326272191	0.304795164738139
Actin filament severing and depolymerization - Calcineurin-NFAT signaling pathway	Actin filament severing and depolymerization	Calcineurin-NFAT signaling pathway	TME vs TME	6.269992	0.284874384667501	4.54345655569832	0.26233877607818
Actin filament severing and depolymerization - Calcineurin-NFAT signaling pathway	Actin filament severing and depolymerization	Calcineurin-NFAT signaling pathway	GME vs GME	6.428832	0.704697001219739	10.9615098414325	1.67328343198445
Actin filament severing and depolymerization - Cardiolipin biosynthesis and remodeling	Actin filament severing and depolymerization	Cardiolipin biosynthesis and remodeling	FME vs FME	6.030028	0.00316548668423219	0.0524953859655748	0.0029844270547503
Actin filament severing and depolymerization - Cardiomyocyte pacemaker current generation	Actin filament severing and depolymerization	Cardiomyocyte pacemaker current generation	FME vs FME	6.030028	0.216507153546655	3.59048314635272	0.190501139164334
Actin filament severing and depolymerization - Cardiomyocyte pacemaker current generation	Actin filament severing and depolymerization	Cardiomyocyte pacemaker current generation	TME vs TME	6.269992	0.397443869434933	6.33882529036054	0.430795009372454
Actin filament severing and depolymerization - Cardiomyocyte pacemaker current generation	Actin filament severing and depolymerization	Cardiomyocyte pacemaker current generation	GME vs GME	6.428832	0.441448666533592	6.86670142532128	0.334903007042237
Actin filament severing and depolymerization - Carrier-mediated bicarbonate transmembrane transport	Actin filament severing and depolymerization	Carrier-mediated bicarbonate transmembrane transport	FME vs FME	6.030028	0.0661537917449928	1.09707263911047	0.0665139872535711
Actin filament severing and depolymerization - Carrier-mediated bicarbonate transmembrane transport	Actin filament severing and depolymerization	Carrier-mediated bicarbonate transmembrane transport	TME vs TME	6.269992	0.0602658193902337	0.961178494558853	0.240066214540896
Actin filament severing and depolymerization - Carrier-mediated chloride transmembrane transport	Actin filament severing and depolymerization	Carrier-mediated chloride transmembrane transport	FME vs FME	6.030028	0.010461362438711	0.173487780467194	0.0109021644059506
Actin filament severing and depolymerization - Carrier-mediated chloride transmembrane transport	Actin filament severing and depolymerization	Carrier-mediated chloride transmembrane transport	TME vs TME	6.269992	0.0436184746840502	0.695670286340833	0.0426640382770943
Actin filament severing and depolymerization - Carrier-mediated sodium transmembrane transport	Actin filament severing and depolymerization	Carrier-mediated sodium transmembrane transport	TME vs TME	6.269992	0.0427985071928591	0.682592639231003	0.0478441669755604
Actin filament severing and depolymerization - Carrier-mediated sodium transmembrane transport	Actin filament severing and depolymerization	Carrier-mediated sodium transmembrane transport	FME vs FME	6.030028	0.00644311602232039	0.106850508674539	0.00718543581830981
Actin filament severing and depolymerization - Catalytic spliceosome activation	Actin filament severing and depolymerization	Catalytic spliceosome activation	FME vs FME	6.030028	0.00256977564809615	0.0426163108389331	0.00268874847130624
Actin filament severing and depolymerization - Cellular urate import and export	Actin filament severing and depolymerization	Cellular urate import and export	TME vs TME	6.269992	0.0270126007753332	0.430823495142947	0.0210209608986259
Actin filament severing and depolymerization - Cellular urate import and export	Actin filament severing and depolymerization	Cellular urate import and export	FME vs FME	6.030028	0.0205668518411952	0.341073880006611	0.0222697316890147
Actin filament severing and depolymerization - Cellular xenobiotic uptake and efflux	Actin filament severing and depolymerization	Cellular xenobiotic uptake and efflux	FME vs FME	6.030028	0.00194902340333151	0.0323219605767013	0.00354736339496273
Actin filament severing and depolymerization - Centriolar satelites organization	Actin filament severing and depolymerization	Centriolar satelites organization	FME vs FME	6.030028	0.0048964431800331	0.0812009969508658	0.00505494052231075
Actin filament severing and depolymerization - Centrosomal distal appendage organization for ciliogenesis	Actin filament severing and depolymerization	Centrosomal distal appendage organization for ciliogenesis	FME vs FME	6.030028	0.00778498722784596	0.129103657677199	0.00778166508881863
Actin filament severing and depolymerization - Centrosome biogenesis and maturation	Actin filament severing and depolymerization	Centrosome biogenesis and maturation	FME vs FME	6.030028	0.00687943840030039	0.114086334922544	0.0068597463144154
Actin filament severing and depolymerization - Centrosome biogenesis and maturation	Actin filament severing and depolymerization	Centrosome biogenesis and maturation	TME vs TME	6.269992	0.02404600980381	0.383509387862384	0.0220543307398331
Actin filament severing and depolymerization - Channel-mediated chloride transmembrane movement	Actin filament severing and depolymerization	Channel-mediated chloride transmembrane movement	TME vs TME	6.269992	0.0400184592059625	0.63825370273461	0.0316087922133604
Actin filament severing and depolymerization - Channel-mediated chloride transmembrane movement	Actin filament severing and depolymerization	Channel-mediated chloride transmembrane movement	FME vs FME	6.030028	0.0136348348346359	0.226115598838695	0.0111434043516238
Actin filament severing and depolymerization - Cholesterol-sensitive control of SREBP activation	Actin filament severing and depolymerization	Cholesterol-sensitive control of SREBP activation	FME vs FME	6.030028	0.00642420905528764	0.106536961776121	0.00581818861993851
Actin filament severing and depolymerization - Chromatin organization by Polycomb repressive complexes	Actin filament severing and depolymerization	Chromatin organization by Polycomb repressive complexes	FME vs FME	6.030028	0.00128694748408894	0.0213423121415092	0.00182803659432765
Actin filament severing and depolymerization - Ciliary transition zone organization	Actin filament severing and depolymerization	Ciliary transition zone organization	FME vs FME	6.030028	0.0107099348383324	0.177610023066891	0.0126421425072016
Actin filament severing and depolymerization - Classical complement pathway	Actin filament severing and depolymerization	Classical complement pathway	FME vs FME	6.030028	0.00902862154576787	0.149727678572482	0.00989848353730476
Actin filament severing and depolymerization - Classical complement pathway	Actin filament severing and depolymerization	Classical complement pathway	TME vs TME	6.269992	0.0270125359483263	0.430822461218153	0.0261775352865173
Actin filament severing and depolymerization - Clathrin-mediated endosomal vesicle biogenesis for retrograde transport to the TGN	Actin filament severing and depolymerization	Clathrin-mediated endosomal vesicle biogenesis for retrograde transport to the TGN	FME vs FME	6.030028	0.00778162565258239	0.12904791042298	0.00776544334327779
Actin filament severing and depolymerization - Clathrin-mediated vesicle traffic from TGN to endosomal lysosomal system	Actin filament severing and depolymerization	Clathrin-mediated vesicle traffic from TGN to endosomal lysosomal system	FME vs FME	6.030028	0.00209720642864333	0.0347793789402151	0.00225367034441108
Actin filament severing and depolymerization - Cobalamin metabolism	Actin filament severing and depolymerization	Cobalamin metabolism	TME vs TME	6.269992	0.0302040208487001	0.481723397818473	0.0242095406716678
Actin filament severing and depolymerization - Coenzyme A biosynthesis from pantothenate	Actin filament severing and depolymerization	Coenzyme A biosynthesis from pantothenate	FME vs FME	6.030028	0.0181005899323552	0.300174206840507	0.0149576735151013
Actin filament severing and depolymerization - Cortical cytoskeleton dynamics	Actin filament severing and depolymerization	Cortical cytoskeleton dynamics	FME vs FME	6.030028	0.0634103368670162	1.05157608927	0.0574514831944077
Actin filament severing and depolymerization - Cortical cytoskeleton dynamics	Actin filament severing and depolymerization	Cortical cytoskeleton dynamics	TME vs TME	6.269992	0.0333286769999896	0.531558483873856	0.0294996876101269
Actin filament severing and depolymerization - Crosslinking between different cytoskeletal networks and nuclear envelope components	Actin filament severing and depolymerization	Crosslinking between different cytoskeletal networks and nuclear envelope components	FME vs FME	6.030028	0.0178410168896927	0.295869533208897	0.0162840795585686
Actin filament severing and depolymerization - Crosslinking between different cytoskeletal networks and nuclear envelope components	Actin filament severing and depolymerization	Crosslinking between different cytoskeletal networks and nuclear envelope components	TME vs TME	6.269992	0.0570057701478314	0.909184026472226	0.0394291724647186
Actin filament severing and depolymerization - Cytosolic Dicer-mediated microRNA and endogenous siRNA processing	Actin filament severing and depolymerization	Cytosolic Dicer-mediated microRNA and endogenous siRNA processing	FME vs FME	6.030028	0.00104180368311673	0.0172769282897286	0.000815752669537852
Actin filament severing and depolymerization - Cytosolic Dicer-mediated microRNA and endogenous siRNA processing	Actin filament severing and depolymerization	Cytosolic Dicer-mediated microRNA and endogenous siRNA processing	TME vs TME	6.269992	0.00666574049237815	0.106311777993054	0.00645969179953308
Actin filament severing and depolymerization - Cytosolic mRNA decapping and 5' degradation	Actin filament severing and depolymerization	Cytosolic mRNA decapping and 5' degradation	FME vs FME	6.030028	0.00772907630655885	0.128176449419689	0.0052804122089579
Actin filament severing and depolymerization - Desmosome organization	Actin filament severing and depolymerization	Desmosome organization	FME vs FME	6.030028	0.0824790957341694	1.36780609004743	0.0839894667505114
Actin filament severing and depolymerization - DNA damage-induced G1-S arrest	Actin filament severing and depolymerization	DNA damage-induced G1-S arrest	FME vs FME	6.030028	0.0239183165977975	0.396653464916643	0.0233371310184421
Actin filament severing and depolymerization - Dystrophin or utrophin complex-mediated coupling between cytoskeleton and ECM	Actin filament severing and depolymerization	Dystrophin or utrophin complex-mediated coupling between cytoskeleton and ECM	FME vs FME	6.030028	0.0103569294032011	0.171755897488834	0.00890319862841473
Actin filament severing and depolymerization - Early endocytic vesicle and endosome fusion	Actin filament severing and depolymerization	Early endocytic vesicle and endosome fusion	FME vs FME	6.030028	0.0783795866437236	1.2998211849002	0.0786764194039173
Actin filament severing and depolymerization - Early endocytic vesicle and endosome fusion	Actin filament severing and depolymerization	Early endocytic vesicle and endosome fusion	TME vs TME	6.269992	0.214666752157917	3.42371625838082	0.220852128475767
Actin filament severing and depolymerization - Early endocytic vesicle and endosome tethering	Actin filament severing and depolymerization	Early endocytic vesicle and endosome tethering	FME vs FME	6.030028	0.00104742575935247	0.0173701629456799	0.00118073419846409
Actin filament severing and depolymerization - Endoplasmic and sarcoplasmic calcium import, export and storage	Actin filament severing and depolymerization	Endoplasmic and sarcoplasmic calcium import, export and storage	FME vs FME	6.030028	0.086478780772722	1.43413554607876	0.0959048989675976
Actin filament severing and depolymerization - Endoplasmic and sarcoplasmic calcium import, export and storage	Actin filament severing and depolymerization	Endoplasmic and sarcoplasmic calcium import, export and storage	TME vs TME	6.269992	0.0988637797725475	1.57677668651386	0.0804060500064137
Actin filament severing and depolymerization - Endoplasmic reticulum-plasma membrane contact site formation	Actin filament severing and depolymerization	Endoplasmic reticulum-plasma membrane contact site formation	FME vs FME	6.030028	0.0309684571150265	0.51357066738254	0.0285116536187269
Actin filament severing and depolymerization - Endoplasmic reticulum-plasma membrane contact site formation	Actin filament severing and depolymerization	Endoplasmic reticulum-plasma membrane contact site formation	TME vs TME	6.269992	0.0241297122590027	0.384844356849565	0.0555816681612175
Actin filament severing and depolymerization - Endosomal recycling to plasma membrane	Actin filament severing and depolymerization	Endosomal recycling to plasma membrane	FME vs FME	6.030028	0.00586519763008296	0.0972665008793939	0.00576273428723495
Actin filament severing and depolymerization - Endothelial support of leukocyte rolling and transmigration	Actin filament severing and depolymerization	Endothelial support of leukocyte rolling and transmigration	FME vs FME	6.030028	0.00194902340333151	0.0323219605767013	0.00142752852102551
Actin filament severing and depolymerization - Epidermal growth factor induced EGF receptor signaling	Actin filament severing and depolymerization	Epidermal growth factor induced EGF receptor signaling	TME vs TME	6.269992	0.0166907378960443	0.266200285440673	0.0567360000170561
Actin filament severing and depolymerization - Epidermal growth factor induced EGF receptor signaling	Actin filament severing and depolymerization	Epidermal growth factor induced EGF receptor signaling	FME vs FME	6.030028	0.00419440915460821	0.0695586964764334	0.00311150888720483
Actin filament severing and depolymerization - ER unfolded protein response pathway	Actin filament severing and depolymerization	ER unfolded protein response pathway	FME vs FME	6.030028	0.00775332601989737	0.128578598658731	0.00790121959168427
Actin filament severing and depolymerization - ERK 1 2 signaling cascade	Actin filament severing and depolymerization	ERK 1 2 signaling cascade	IME vs IME	5.348516	1.95445255800488	36.5419609097836	1.5
Actin filament severing and depolymerization - ERK 1 2 signaling cascade	Actin filament severing and depolymerization	ERK 1 2 signaling cascade	FME vs FME	6.030028	0.022890706289805	0.379611914873493	0.0206786967241529
Actin filament severing and depolymerization - Eukaryotic intraflagellar transport	Actin filament severing and depolymerization	Eukaryotic intraflagellar transport	FME vs FME	6.030028	0.00299766298350061	0.0497122531260152	0.00245905007529719
Actin filament severing and depolymerization - Eukaryotic motile axoneme organization	Actin filament severing and depolymerization	Eukaryotic motile axoneme organization	FME vs FME	6.030028	0.00841512023491833	0.139553575404127	0.00643079669345734
Actin filament severing and depolymerization - Excitatory postsynaptic machinery organization	Actin filament severing and depolymerization	Excitatory postsynaptic machinery organization	FME vs FME	6.030028	0.00972267294138149	0.161237597749893	0.0111324837013478
Actin filament severing and depolymerization - Exosome secretion	Actin filament severing and depolymerization	Exosome secretion	FME vs FME	6.030028	0.026665628487262	0.442213978162092	0.0233071319017995
Actin filament severing and depolymerization - Fatty acid activation	Actin filament severing and depolymerization	Fatty acid activation	FME vs FME	6.030028	0.00257894546261062	0.0427683800150783	0.00269758971758544
Actin filament severing and depolymerization - Fibrinolysis	Actin filament severing and depolymerization	Fibrinolysis	FME vs FME	6.030028	0.00933377977592681	0.154788321901851	0.00944313943490824
Actin filament severing and depolymerization - Fibrinolysis	Actin filament severing and depolymerization	Fibrinolysis	TME vs TME	6.269992	0.0221183320235218	0.352764888814683	0.0217387652917137
Actin filament severing and depolymerization - Fibroblast growth factor receptor signaling	Actin filament severing and depolymerization	Fibroblast growth factor receptor signaling	FME vs FME	6.030028	0.0010458513062159	0.0173440527347286	0.000675566094349795
Actin filament severing and depolymerization - Formin-mediated linear actin filament nucleation and elongation	Actin filament severing and depolymerization	Formin-mediated linear actin filament nucleation and elongation	FME vs FME	6.030028	0.13587971644516	2.2533843516741	0.131968599877757
Actin filament severing and depolymerization - Formin-mediated linear actin filament nucleation and elongation	Actin filament severing and depolymerization	Formin-mediated linear actin filament nucleation and elongation	TME vs TME	6.269992	0.0962405308893852	1.5349385361679	0.0957604300973075
Actin filament severing and depolymerization - Formin-mediated linear actin filament nucleation and elongation	Actin filament severing and depolymerization	Formin-mediated linear actin filament nucleation and elongation	GME vs GME	6.428832	1.05907491947763	16.4738322038757	0.802959231368623
Actin filament severing and depolymerization - Formin-mediated linear actin filament nucleation and elongation	Actin filament severing and depolymerization	Formin-mediated linear actin filament nucleation and elongation	IME vs IME	5.348516	0.697031627996744	13.0322439390091	1
Actin filament severing and depolymerization - Fructose and mannose metabolism	Actin filament severing and depolymerization	Fructose and mannose metabolism	TME vs TME	6.269992	0.0906167192055366	1.44524446243495	0.0726323544844842
Actin filament severing and depolymerization - Fusion of autophagosomes with lysosomes	Actin filament severing and depolymerization	Fusion of autophagosomes with lysosomes	FME vs FME	6.030028	0.00643472756743094	0.106711397308419	0.004716349902778
Actin filament severing and depolymerization - Fusion of autophagosomes with lysosomes	Actin filament severing and depolymerization	Fusion of autophagosomes with lysosomes	TME vs TME	6.269992	0.010065185502568	0.160529466730883	0.00653938126236924
Actin filament severing and depolymerization - Fusion of late endosomes with lysosomes	Actin filament severing and depolymerization	Fusion of late endosomes with lysosomes	FME vs FME	6.030028	0.00880768887834689	0.146063804165289	0.00651682512624453
Actin filament severing and depolymerization - Fusion of late endosomes with lysosomes	Actin filament severing and depolymerization	Fusion of late endosomes with lysosomes	TME vs TME	6.269992	0.0434701700070969	0.693304977653881	0.0338176589829053
Actin filament severing and depolymerization - G protein regulated RHO signaling cascade	Actin filament severing and depolymerization	G protein regulated RHO signaling cascade	FME vs FME	6.030028	0.00129194625132733	0.0214252100468577	0.00108574201566553
Actin filament severing and depolymerization - G protein-regulated adenylate cyclase signaling cascade	Actin filament severing and depolymerization	G protein-regulated adenylate cyclase signaling cascade	FME vs FME	6.030028	0.003145809642965	0.0521690684103228	0.00338050551661662
Actin filament severing and depolymerization - G protein-regulated phospholipase C beta signaling cascade	Actin filament severing and depolymerization	G protein-regulated phospholipase C beta signaling cascade	FME vs FME	6.030028	0.109241496269221	1.81162490389709	0.0992101566665986
Actin filament severing and depolymerization - G protein-regulated phospholipase C beta signaling cascade	Actin filament severing and depolymerization	G protein-regulated phospholipase C beta signaling cascade	TME vs TME	6.269992	0.270767920452661	4.31847280579239	0.172801751079935
Actin filament severing and depolymerization - Generation of electrochemical gradients by Na-K-ATPase	Actin filament severing and depolymerization	Generation of electrochemical gradients by Na-K-ATPase	FME vs FME	6.030028	0.0960025508004741	1.59207460358438	0.105045312755493
Actin filament severing and depolymerization - Generation of electrochemical gradients by Na-K-ATPase	Actin filament severing and depolymerization	Generation of electrochemical gradients by Na-K-ATPase	TME vs TME	6.269992	0.206099614545642	3.28707913113088	0.400055958268624
Actin filament severing and depolymerization - Glycogen synthesis and glycogenolysis	Actin filament severing and depolymerization	Glycogen synthesis and glycogenolysis	FME vs FME	6.030028	0.00194902340333151	0.0323219605767013	0.00142752852102551
Actin filament severing and depolymerization - GPCR desensitization and endocytic adaptor recruitment	Actin filament severing and depolymerization	GPCR desensitization and endocytic adaptor recruitment	FME vs FME	6.030028	0.0150568917279422	0.249698520811159	0.0140173857507662
Actin filament severing and depolymerization - GPCR desensitization and endocytic adaptor recruitment	Actin filament severing and depolymerization	GPCR desensitization and endocytic adaptor recruitment	TME vs TME	6.269992	0.0132745877783982	0.211716167237541	0.0103269778460775
Actin filament severing and depolymerization - Hedgehog receptor signaling	Actin filament severing and depolymerization	Hedgehog receptor signaling	FME vs FME	6.030028	0.00194902340333151	0.0323219605767013	0.00276847823904273
Actin filament severing and depolymerization - Immunglobulin dynamics	Actin filament severing and depolymerization	Immunglobulin dynamics	TME vs TME	6.269992	0.0201073444905254	0.320691683984827	0.0162367262765561
Actin filament severing and depolymerization - Immunglobulin dynamics	Actin filament severing and depolymerization	Immunglobulin dynamics	FME vs FME	6.030028	0.00841952895950227	0.139626688236919	0.00724344341765231
Actin filament severing and depolymerization - Immunoproteasome organization	Actin filament severing and depolymerization	Immunoproteasome organization	FME vs FME	6.030028	0.00194902340333151	0.0323219605767013	0.00147448066593345
Actin filament severing and depolymerization - Induction of lysophagy	Actin filament severing and depolymerization	Induction of lysophagy	FME vs FME	6.030028	0.0723361701153593	1.19959916065745	0.0666366873765058
Actin filament severing and depolymerization - Induction of lysophagy	Actin filament severing and depolymerization	Induction of lysophagy	TME vs TME	6.269992	0.010065185502568	0.160529466730883	0.00975405453093494
Actin filament severing and depolymerization - Inhibition of apoptosis	Actin filament severing and depolymerization	Inhibition of apoptosis	FME vs FME	6.030028	0.00746275390660442	0.123759846675307	0.00764310505839419
Actin filament severing and depolymerization - Initiation of miRNA- and siRNA-mediated mRNA silencing	Actin filament severing and depolymerization	Initiation of miRNA- and siRNA-mediated mRNA silencing	FME vs FME	6.030028	0.00973123803693664	0.161379638466488	0.00992587695253853
Actin filament severing and depolymerization - Initiation of phagocytosis of apoptotic cells	Actin filament severing and depolymerization	Initiation of phagocytosis of apoptotic cells	FME vs FME	6.030028	0.00323386704364544	0.0536293832677098	0.0035471517827123
Actin filament severing and depolymerization - Initiation of phagocytosis of apoptotic cells	Actin filament severing and depolymerization	Initiation of phagocytosis of apoptotic cells	TME vs TME	6.269992	0.0402346511861229	0.641701744827603	0.0287229756787577
Actin filament severing and depolymerization - Initiation of phagocytosis of microorganism via non-opsonic receptors	Actin filament severing and depolymerization	Initiation of phagocytosis of microorganism via non-opsonic receptors	IME vs IME	5.348516	1.30296837200326	24.3613072731892	1
Actin filament severing and depolymerization - Initiation of phagocytosis of microorganism via non-opsonic receptors	Actin filament severing and depolymerization	Initiation of phagocytosis of microorganism via non-opsonic receptors	TME vs TME	6.269992	0.0332396633907652	0.530138807384343	0.0215959091752033
Actin filament severing and depolymerization - Initiation of phagocytosis of microorganism via non-opsonic receptors	Actin filament severing and depolymerization	Initiation of phagocytosis of microorganism via non-opsonic receptors	FME vs FME	6.030028	0.00974465943037792	0.161602214423735	0.0101024909849168
Actin filament severing and depolymerization - Inositol metabolism and transport	Actin filament severing and depolymerization	Inositol metabolism and transport	TME vs TME	6.269992	0.0722930357840847	1.15300035750109	0.0553896508881299
Actin filament severing and depolymerization - Inositol metabolism and transport	Actin filament severing and depolymerization	Inositol metabolism and transport	FME vs FME	6.030028	0.0245293426090715	0.406786518534152	0.0198052874953105
Actin filament severing and depolymerization - Insulin receptor signaling	Actin filament severing and depolymerization	Insulin receptor signaling	FME vs FME	6.030028	0.00974402463238343	0.161591687143397	0.00852518086083037
Actin filament severing and depolymerization - Integrin costamere-mediated coupling between cytoskeleton and ECM	Actin filament severing and depolymerization	Integrin costamere-mediated coupling between cytoskeleton and ECM	FME vs FME	6.030028	0.0112291184069	0.18621999193983	0.0138337205332646
Actin filament severing and depolymerization - Integrin costamere-mediated coupling between cytoskeleton and ECM	Actin filament severing and depolymerization	Integrin costamere-mediated coupling between cytoskeleton and ECM	GME vs GME	6.428832	0.235169771883127	3.65804844414332	0.178186869070972
Actin filament severing and depolymerization - Integrin-basement membrane interaction and signaling	Actin filament severing and depolymerization	Integrin-basement membrane interaction and signaling	TME vs TME	6.269992	0.0265482626031265	0.423417773793041	0.0164176842787507
Actin filament severing and depolymerization - Integrin-basement membrane interaction and signaling	Actin filament severing and depolymerization	Integrin-basement membrane interaction and signaling	FME vs FME	6.030028	0.0119794737459198	0.198663637123802	0.0128627280209346
Actin filament severing and depolymerization - Intercellular bridge abscission	Actin filament severing and depolymerization	Intercellular bridge abscission	FME vs FME	6.030028	0.0776940247616149	1.28845205301162	0.0749182064516711
Actin filament severing and depolymerization - Intercellular bridge abscission	Actin filament severing and depolymerization	Intercellular bridge abscission	TME vs TME	6.269992	0.0269683860651137	0.430118315506528	0.0209865534121939
Actin filament severing and depolymerization - Intercellular bridge abscission	Actin filament severing and depolymerization	Intercellular bridge abscission	GME vs GME	6.428832	0.0475144466037408	0.739083709957093	0.0360014401858077
Actin filament severing and depolymerization - Intercellular bridge and midbody assembly and organization	Actin filament severing and depolymerization	Intercellular bridge and midbody assembly and organization	FME vs FME	6.030028	0.0822438180272497	1.36390432224175	0.100350326298361
Actin filament severing and depolymerization - Intercellular bridge and midbody assembly and organization	Actin filament severing and depolymerization	Intercellular bridge and midbody assembly and organization	GME vs GME	6.428832	0.17662896491687	2.74745051258503	0.133830815048053
Actin filament severing and depolymerization - Intracellular triacylglycerol mobilization	Actin filament severing and depolymerization	Intracellular triacylglycerol mobilization	FME vs FME	6.030028	0.00900178111275213	0.149282565693738	0.00941590759547646
Actin filament severing and depolymerization - JAK-STAT signaling pathway	Actin filament severing and depolymerization	JAK-STAT signaling pathway	FME vs FME	6.030028	0.0387952130915992	0.643367004197083	0.0290491288545874
Actin filament severing and depolymerization - Leukocyte rolling on and transmigration through endothelium	Actin filament severing and depolymerization	Leukocyte rolling on and transmigration through endothelium	TME vs TME	6.269992	0.026549233706922	0.423433261910413	0.0257285544579166
Actin filament severing and depolymerization - Lipid droplet mitochondria interaction	Actin filament severing and depolymerization	Lipid droplet mitochondria interaction	FME vs FME	6.030028	0.00643472756743094	0.106711397308419	0.00712876876297625
Actin filament severing and depolymerization - Lysine metabolism	Actin filament severing and depolymerization	Lysine metabolism	FME vs FME	6.030028	0.00194624760738733	0.0322759276932976	0.00196565306800393
Actin filament severing and depolymerization - Lysosomal degradation of chondroitin and dermatan sulfate	Actin filament severing and depolymerization	Lysosomal degradation of chondroitin and dermatan sulfate	TME vs TME	6.269992	0.00541066622969125	0.0862946206296473	0.00420923280024321
Actin filament severing and depolymerization - Lysosomal degradation of chondroitin and dermatan sulfate	Actin filament severing and depolymerization	Lysosomal degradation of chondroitin and dermatan sulfate	FME vs FME	6.030028	0.00419455832067638	0.0695611701972551	0.00530758949673541
Actin filament severing and depolymerization - Lysosomal degradation of gangliosides to ceramide	Actin filament severing and depolymerization	Lysosomal degradation of gangliosides to ceramide	FME vs FME	6.030028	0.00450484875933163	0.074706924377733	0.00466501293152598
Actin filament severing and depolymerization - Lysosomal degradation of gangliosides to ceramide	Actin filament severing and depolymerization	Lysosomal degradation of gangliosides to ceramide	TME vs TME	6.269992	0.00541692345134831	0.0863944169479138	0.00314616328675532
Actin filament severing and depolymerization - Malate aspartate shuttle	Actin filament severing and depolymerization	Malate aspartate shuttle	FME vs FME	6.030028	0.0211802467874067	0.351246219258929	0.0205868770507819
Actin filament severing and depolymerization - Mammalian circadian clock oscillation	Actin filament severing and depolymerization	Mammalian circadian clock oscillation	FME vs FME	6.030028	0.0546819106019406	0.906826750111635	0.0560214730816039
Actin filament severing and depolymerization - Mammalian circadian clock oscillation	Actin filament severing and depolymerization	Mammalian circadian clock oscillation	TME vs TME	6.269992	0.00541692345134831	0.0863944169479138	0.00314616328675532
Actin filament severing and depolymerization - Microtubule assistance of vesicle traffic between Golgi and ER	Actin filament severing and depolymerization	Microtubule assistance of vesicle traffic between Golgi and ER	FME vs FME	6.030028	0.00129194625132733	0.0214252100468577	0.00149997628550376
Actin filament severing and depolymerization - Microtubule depolymerization, severing and catastrophe	Actin filament severing and depolymerization	Microtubule depolymerization, severing and catastrophe	FME vs FME	6.030028	0.121282392554739	2.0113071521366	0.123196809485483
Actin filament severing and depolymerization - Microtubule depolymerization, severing and catastrophe	Actin filament severing and depolymerization	Microtubule depolymerization, severing and catastrophe	TME vs TME	6.269992	0.0589771662728036	0.940625788631142	0.0589702570647173
Actin filament severing and depolymerization - Microtubule depolymerization, severing and catastrophe	Actin filament severing and depolymerization	Microtubule depolymerization, severing and catastrophe	GME vs GME	6.428832	0.0947795154029192	1.47428836657039	0.0939517745430881
Actin filament severing and depolymerization - Microtubule plus-end tracking	Actin filament severing and depolymerization	Microtubule plus-end tracking	FME vs FME	6.030028	0.0019401647597641	0.0321750517567973	0.00202998850727018
Actin filament severing and depolymerization - Microvillus assembly and organization	Actin filament severing and depolymerization	Microvillus assembly and organization	FME vs FME	6.030028	0.00971760147850367	0.161153494284063	0.00902513410255281
Actin filament severing and depolymerization - Mitochondria-endoplasmic reticulum contact site formation	Actin filament severing and depolymerization	Mitochondria-endoplasmic reticulum contact site formation	FME vs FME	6.030028	0.00580301059100956	0.0962352115568149	0.00461723310226767
Actin filament severing and depolymerization - Mitochondrial coupling to microtubule transport system	Actin filament severing and depolymerization	Mitochondrial coupling to microtubule transport system	FME vs FME	6.030028	0.00194922659503202	0.0323253302407711	0.00147463438509011
Actin filament severing and depolymerization - Mitochondrial fusion	Actin filament severing and depolymerization	Mitochondrial fusion	FME vs FME	6.030028	0.00453236851028939	0.0751633028409248	0.00312540923047008
Actin filament severing and depolymerization - Mitochondrial translation elongation	Actin filament severing and depolymerization	Mitochondrial translation elongation	FME vs FME	6.030028	0.00385790619117948	0.0639782424401734	0.00389561940019363
Actin filament severing and depolymerization - Nodal growth differentiation factor receptor signaling	Actin filament severing and depolymerization	Nodal growth differentiation factor receptor signaling	FME vs FME	6.030028	0.16691726756453	2.76810085121066	0.181927698723587
Actin filament severing and depolymerization - Nodal growth differentiation factor receptor signaling	Actin filament severing and depolymerization	Nodal growth differentiation factor receptor signaling	TME vs TME	6.269992	0.0564466753797704	0.900267033839953	0.0763137356655056
Actin filament severing and depolymerization - Non-canonical WNT receptor signaling	Actin filament severing and depolymerization	Non-canonical WNT receptor signaling	FME vs FME	6.030028	0.0312178359844021	0.517706284210353	0.026612528422408
Actin filament severing and depolymerization - Non-canonical WNT receptor signaling	Actin filament severing and depolymerization	Non-canonical WNT receptor signaling	TME vs TME	6.269992	0.0121242026993746	0.193368695824946	0.00959310246556195
Actin filament severing and depolymerization - Nuclear Drosha-mediated microRNA processing	Actin filament severing and depolymerization	Nuclear Drosha-mediated microRNA processing	FME vs FME	6.030028	0.0312120506229978	0.517610341687082	0.0301712308816846
Actin filament severing and depolymerization - Nuclear Drosha-mediated microRNA processing	Actin filament severing and depolymerization	Nuclear Drosha-mediated microRNA processing	TME vs TME	6.269992	0.0270702139604599	0.431742366820245	0.0622757981774285
Actin filament severing and depolymerization - Nuclear intermediate filaments	Actin filament severing and depolymerization	Nuclear intermediate filaments	FME vs FME	6.030028	0.013537849299778	0.224507222752072	0.014879552763019
Actin filament severing and depolymerization - Nucleosome assembly	Actin filament severing and depolymerization	Nucleosome assembly	FME vs FME	6.030028	0.0402635552577009	0.667717505850744	0.0365390067263208
Actin filament severing and depolymerization - Phase II biotransformation via glucuronidation	Actin filament severing and depolymerization	Phase II biotransformation via glucuronidation	FME vs FME	6.030028	0.0288972367521998	0.47922223277754	0.0258716394325226
Actin filament severing and depolymerization - Phase II biotransformation via glucuronidation	Actin filament severing and depolymerization	Phase II biotransformation via glucuronidation	TME vs TME	6.269992	0.220315222206946	3.51380360794677	0.164209886687491
Actin filament severing and depolymerization - Phosphoglyceride remodelling via Lands cycle	Actin filament severing and depolymerization	Phosphoglyceride remodelling via Lands cycle	FME vs FME	6.030028	0.047158777075156	0.782065587751886	0.0449960946588783
Actin filament severing and depolymerization - Phosphoglyceride remodelling via Lands cycle	Actin filament severing and depolymerization	Phosphoglyceride remodelling via Lands cycle	TME vs TME	6.269992	0.0958461749987254	1.52864896099676	0.0712668717841741
Actin filament severing and depolymerization - Phosphoglyceride remodelling via Lands cycle	Actin filament severing and depolymerization	Phosphoglyceride remodelling via Lands cycle	GME vs GME	6.428832	0.0883144824584348	1.37372525629251	0.0669154075240264
Actin filament severing and depolymerization - Phospholipid scrambling across membrane leaflets	Actin filament severing and depolymerization	Phospholipid scrambling across membrane leaflets	FME vs FME	6.030028	0.243694946130664	4.04135652148294	0.279686906793178
Actin filament severing and depolymerization - Phospholipid scrambling across membrane leaflets	Actin filament severing and depolymerization	Phospholipid scrambling across membrane leaflets	TME vs TME	6.269992	0.387553058011413	6.18107691275257	0.45747150301782
Actin filament severing and depolymerization - Phospholipid scrambling across membrane leaflets	Actin filament severing and depolymerization	Phospholipid scrambling across membrane leaflets	GME vs GME	6.428832	0.554168884729244	8.62005609965851	0.44744341151469
Actin filament severing and depolymerization - Plasmalogen biosynthesis	Actin filament severing and depolymerization	Plasmalogen biosynthesis	FME vs FME	6.030028	0.00960010583526798	0.159204985332295	0.0113255789698227
Actin filament severing and depolymerization - Prostanoid synthesis from arachidonic acid	Actin filament severing and depolymerization	Prostanoid synthesis from arachidonic acid	FME vs FME	6.030028	0.0288432129881989	0.478326320513348	0.0285165418560648
Actin filament severing and depolymerization - Prostanoid synthesis from arachidonic acid	Actin filament severing and depolymerization	Prostanoid synthesis from arachidonic acid	TME vs TME	6.269992	0.0657896531771672	1.04927802257056	0.0420259167078178
Actin filament severing and depolymerization - Protein farnesylation and geranylgeranylation	Actin filament severing and depolymerization	Protein farnesylation and geranylgeranylation	FME vs FME	6.030028	0.0142680297578737	0.236616294372302	0.0160559274901879
Actin filament severing and depolymerization - Protein folding in ER	Actin filament severing and depolymerization	Protein folding in ER	FME vs FME	6.030028	0.00464675350317431	0.0770602257943758	0.00667504066571384
Actin filament severing and depolymerization - Protein import across and into inner mitochondrial membrane	Actin filament severing and depolymerization	Protein import across and into inner mitochondrial membrane	FME vs FME	6.030028	0.0045270333150767	0.075074825725135	0.00418381188655308
Actin filament severing and depolymerization - Protein import across and into inner mitochondrial membrane	Actin filament severing and depolymerization	Protein import across and into inner mitochondrial membrane	TME vs TME	6.269992	0.0301610167357881	0.48103752597724	0.0292286915004457
Actin filament severing and depolymerization - Protein import across and into outer mitochondrial membrane	Actin filament severing and depolymerization	Protein import across and into outer mitochondrial membrane	TME vs TME	6.269992	0.0504960780901576	0.805361062222434	0.0392955899321052
Actin filament severing and depolymerization - Protein import across and into outer mitochondrial membrane	Actin filament severing and depolymerization	Protein import across and into outer mitochondrial membrane	FME vs FME	6.030028	0.00832882263499419	0.138122444501417	0.00649752700840044
Actin filament severing and depolymerization - Proteolysis of elastic fibers	Actin filament severing and depolymerization	Proteolysis of elastic fibers	FME vs FME	6.030028	0.0368981406457212	0.611906581145208	0.0324115720251239
Actin filament severing and depolymerization - Proteolysis of elastic fibers	Actin filament severing and depolymerization	Proteolysis of elastic fibers	TME vs TME	6.269992	0.0332396415776013	0.530138459486575	0.0428698081617017
Actin filament severing and depolymerization - Proteolysis of fibronectin	Actin filament severing and depolymerization	Proteolysis of fibronectin	TME vs TME	6.269992	0.0790793940879243	1.26123586684984	0.0610761121131522
Actin filament severing and depolymerization - Proteolysis of fibronectin	Actin filament severing and depolymerization	Proteolysis of fibronectin	FME vs FME	6.030028	0.00194847561292443	0.0323128762014641	0.00270411750395613
Actin filament severing and depolymerization - Proteolysis of matricellular proteins	Actin filament severing and depolymerization	Proteolysis of matricellular proteins	FME vs FME	6.030028	0.00518444694320827	0.0859771562639749	0.00445021065022861
Actin filament severing and depolymerization - Proteolysis of matricellular proteins	Actin filament severing and depolymerization	Proteolysis of matricellular proteins	TME vs TME	6.269992	0.0766790295535979	1.22295249506729	0.065822193855157
Actin filament severing and depolymerization - Rab1 activation in cis-Golgi vesicle tethering and autophagosome biogenesis	Actin filament severing and depolymerization	Rab1 activation in cis-Golgi vesicle tethering and autophagosome biogenesis	TME vs TME	6.269992	0.00541692345134831	0.0863944169479138	0.00524947768929557
Actin filament severing and depolymerization - Recruitment of signaling proteins to the dystrophin-glycoprotein complex	Actin filament severing and depolymerization	Recruitment of signaling proteins to the dystrophin-glycoprotein complex	FME vs FME	6.030028	0.013579169248404	0.225192459136734	0.011950422672298
Actin filament severing and depolymerization - Regulation of actin dynamics during macropinocytosis	Actin filament severing and depolymerization	Regulation of actin dynamics during macropinocytosis	FME vs FME	6.030028	0.00339979964841639	0.0563811547962755	0.00372074407067919
Actin filament severing and depolymerization - Regulation of G-protein signaling by beta and gamma subunits	Actin filament severing and depolymerization	Regulation of G-protein signaling by beta and gamma subunits	FME vs FME	6.030028	0.00385466347214423	0.0639244662583997	0.0035463387949897
Actin filament severing and depolymerization - Regulation of microtubule nucleation and stabilization at Golgi	Actin filament severing and depolymerization	Regulation of microtubule nucleation and stabilization at Golgi	TME vs TME	6.269992	0.0332144128972137	0.529736087706352	0.0428372702450138
Actin filament severing and depolymerization - Regulation of microtubule nucleation and stabilization at Golgi	Actin filament severing and depolymerization	Regulation of microtubule nucleation and stabilization at Golgi	FME vs FME	6.030028	0.0258754252926085	0.429109509297574	0.0234381869261558
Actin filament severing and depolymerization - RHOA RAC1 CDC42 signaling pathway	Actin filament severing and depolymerization	RHOA RAC1 CDC42 signaling pathway	TME vs TME	6.269992	0.0323156319720607	0.515401446523049	0.0286030269998391
Actin filament severing and depolymerization - RHOA RAC1 CDC42 signaling pathway	Actin filament severing and depolymerization	RHOA RAC1 CDC42 signaling pathway	GME vs GME	6.428832	0.380993768138007	5.92632994285577	0.288760871523044
Actin filament severing and depolymerization - Roundabout signaling	Actin filament severing and depolymerization	Roundabout signaling	FME vs FME	6.030028	0.125314408817777	2.07817277851942	0.123744069471856
Actin filament severing and depolymerization - Roundabout signaling	Actin filament severing and depolymerization	Roundabout signaling	TME vs TME	6.269992	0.153923201134023	2.45491843039066	0.103668118714864
Actin filament severing and depolymerization - Roundabout signaling	Actin filament severing and depolymerization	Roundabout signaling	GME vs GME	6.428832	0.234847975500325	3.6530429251601	0.557710564705947
Actin filament severing and depolymerization - Semaphorin presentation on cell surface	Actin filament severing and depolymerization	Semaphorin presentation on cell surface	FME vs FME	6.030028	0.0234432311274582	0.38877480434406	0.0265921273087609
Actin filament severing and depolymerization - Semaphorin presentation on cell surface	Actin filament severing and depolymerization	Semaphorin presentation on cell surface	TME vs TME	6.269992	0.0391182111758763	0.623895662720505	0.0275876835850424
Actin filament severing and depolymerization - Semaphorin receptor signaling	Actin filament severing and depolymerization	Semaphorin receptor signaling	FME vs FME	6.030028	0.0104858577019411	0.17389400182456	0.0110627177581336
Actin filament severing and depolymerization - Serine and glycine metabolism	Actin filament severing and depolymerization	Serine and glycine metabolism	FME vs FME	6.030028	0.00389804680666303	0.0646439211534028	0.00709472678992547
Actin filament severing and depolymerization - SMAD signaling cascade	Actin filament severing and depolymerization	SMAD signaling cascade	FME vs FME	6.030028	0.0379377299745361	0.629146787314348	0.0445144049862134
Actin filament severing and depolymerization - SMAD signaling cascade	Actin filament severing and depolymerization	SMAD signaling cascade	TME vs TME	6.269992	0.0333286769999896	0.531558483873856	0.0429846388667341
Actin filament severing and depolymerization - Smooth muscle thick myofilament organization and regulation	Actin filament severing and depolymerization	Smooth muscle thick myofilament organization and regulation	FME vs FME	6.030028	0.0346714731205154	0.574980262126102	0.0432553667569682
Actin filament severing and depolymerization - Smooth muscle thick myofilament organization and regulation	Actin filament severing and depolymerization	Smooth muscle thick myofilament organization and regulation	TME vs TME	6.269992	0.100605316271379	1.60455242153419	0.0653635762551954
Actin filament severing and depolymerization - Smooth muscle thin myofilament organization	Actin filament severing and depolymerization	Smooth muscle thin myofilament organization	FME vs FME	6.030028	0.0995461909634478	1.65084116197966	0.096889161998053
Actin filament severing and depolymerization - Stress fiber assembly, organization and upstream regulation	Actin filament severing and depolymerization	Stress fiber assembly, organization and upstream regulation	FME vs FME	6.030028	0.0174238703286023	0.288951712376565	0.015098902740702
Actin filament severing and depolymerization - Striated muscle thin myofilament organization	Actin filament severing and depolymerization	Striated muscle thin myofilament organization	FME vs FME	6.030028	0.107244034513923	1.77849965768514	0.118856840769598
Actin filament severing and depolymerization - Striated muscle thin myofilament organization	Actin filament severing and depolymerization	Striated muscle thin myofilament organization	GME vs GME	6.428832	0.515055004832299	8.01164258479344	0.49955098405096
Actin filament severing and depolymerization - Support for RNA polymerase II- and III-mediated snRNA transcription	Actin filament severing and depolymerization	Support for RNA polymerase II- and III-mediated snRNA transcription	FME vs FME	6.030028	0.0712576488866978	1.1817133207161	0.0658968928118172
Actin filament severing and depolymerization - Support for RNA polymerase II- and III-mediated snRNA transcription	Actin filament severing and depolymerization	Support for RNA polymerase II- and III-mediated snRNA transcription	TME vs TME	6.269992	0.0595565808299501	0.949866861222512	0.104643830434667
Actin filament severing and depolymerization - Syndecan receptor signaling	Actin filament severing and depolymerization	Syndecan receptor signaling	TME vs TME	6.269992	0.0361794180923732	0.577024903467553	0.0210131005100439
Actin filament severing and depolymerization - Syndecan receptor signaling	Actin filament severing and depolymerization	Syndecan receptor signaling	FME vs FME	6.030028	0.0229970773444941	0.381375937322011	0.0225469516216176
Actin filament severing and depolymerization - Tandem WH2-domain-mediated actin filament nucleation	Actin filament severing and depolymerization	Tandem WH2-domain-mediated actin filament nucleation	IME vs IME	5.348516	1.39406325599349	26.0644878780181	2
Actin filament severing and depolymerization - Tandem WH2-domain-mediated actin filament nucleation	Actin filament severing and depolymerization	Tandem WH2-domain-mediated actin filament nucleation	FME vs FME	6.030028	0.349920302012122	5.80296274908275	0.357529131467494
Actin filament severing and depolymerization - Tandem WH2-domain-mediated actin filament nucleation	Actin filament severing and depolymerization	Tandem WH2-domain-mediated actin filament nucleation	TME vs TME	6.269992	0.449417901076822	7.16775820781127	0.355518070031528
Actin filament severing and depolymerization - Tight junction organization	Actin filament severing and depolymerization	Tight junction organization	FME vs FME	6.030028	0.00899287985295954	0.149134950140427	0.00702283137797192
Actin filament severing and depolymerization - Transcription by RNA polymerase III	Actin filament severing and depolymerization	Transcription by RNA polymerase III	FME vs FME	6.030028	0.00518186139405932	0.0859342783706061	0.00379805846105746
Actin filament severing and depolymerization - Transcription regulation by mediator	Actin filament severing and depolymerization	Transcription regulation by mediator	FME vs FME	6.030028	0.00323336847910698	0.053621115238024	0.00206285650139633
Actin filament severing and depolymerization - Transcriptional control of myofibrillogenesis	Actin filament severing and depolymerization	Transcriptional control of myofibrillogenesis	FME vs FME	6.030028	0.140608816395064	2.33181018375123	0.137307656814859
Actin filament severing and depolymerization - Transcriptional control of myofibrillogenesis	Actin filament severing and depolymerization	Transcriptional control of myofibrillogenesis	TME vs TME	6.269992	0.0618565655404458	0.986549276958502	0.0524231148126995
Actin filament severing and depolymerization - Translation elongation	Actin filament severing and depolymerization	Translation elongation	FME vs FME	6.030028	0.0445304515877631	0.73847830571051	0.0459398258790314
Actin filament severing and depolymerization - Upstream regulation of lamellipodium dynamics	Actin filament severing and depolymerization	Upstream regulation of lamellipodium dynamics	FME vs FME	6.030028	0.0260456131229248	0.43193184808156	0.0265254333337941
Actin filament severing and depolymerization - Upstream regulation of lamellipodium dynamics	Actin filament severing and depolymerization	Upstream regulation of lamellipodium dynamics	TME vs TME	6.269992	0.165259540747269	2.63572151169803	0.14553398232524
Actin filament severing and depolymerization - Vesicle biogenesis at ER membrane	Actin filament severing and depolymerization	Vesicle biogenesis at ER membrane	FME vs FME	6.030028	0.00584768476160016	0.0969760732510142	0.00517783167782982
Actin filament severing and depolymerization - Vesicle fusion with plasma membrane	Actin filament severing and depolymerization	Vesicle fusion with plasma membrane	FME vs FME	6.030028	0.0423679696219888	0.702616418815715	0.0461221966217829
Actin filament severing and depolymerization - Vesicle fusion with plasma membrane	Actin filament severing and depolymerization	Vesicle fusion with plasma membrane	TME vs TME	6.269992	0.0980961713409835	1.56453411312605	0.0770080582502363
Actin filament severing and depolymerization - Vesicle tethering at plasma membrane	Actin filament severing and depolymerization	Vesicle tethering at plasma membrane	FME vs FME	6.030028	0.015566555448922	0.258150615675041	0.0241218119064672
Actin filament severing and depolymerization - Vesicle tethering at plasma membrane	Actin filament severing and depolymerization	Vesicle tethering at plasma membrane	GME vs GME	6.428832	0.11654007097942	1.81277220245161	0.115522287989634
Actin filament severing and depolymerization - Vesicle tethering at plasma membrane	Actin filament severing and depolymerization	Vesicle tethering at plasma membrane	TME vs TME	6.269992	0.0108338469026966	0.172788833895827	0.00874835594347565
Actin filament severing and depolymerization - Vesicle tethering at Trans-Golgi Network	Actin filament severing and depolymerization	Vesicle tethering at Trans-Golgi Network	FME vs FME	6.030028	0.0388806514132597	0.644783885112792	0.03664701926194
Actin filament severing and depolymerization - Vesicle tethering at Trans-Golgi Network	Actin filament severing and depolymerization	Vesicle tethering at Trans-Golgi Network	TME vs TME	6.269992	0.00666574049237815	0.106311777993054	0.00645969179953308
Actin filament severing and depolymerization - Vesicle trafficking involved in biogenesis of lysosome-related organelles	Actin filament severing and depolymerization	Vesicle trafficking involved in biogenesis of lysosome-related organelles	TME vs TME	6.269992	0.00666574049237815	0.106311777993054	0.00645969179953308
Actin filament severing and depolymerization - Voltage-gated potassium flux	Actin filament severing and depolymerization	Voltage-gated potassium flux	TME vs TME	6.269992	0.200645070840378	3.20008470941427	0.231489539758444
Actin filament severing and depolymerization - Voltage-gated potassium flux	Actin filament severing and depolymerization	Voltage-gated potassium flux	FME vs FME	6.030028	0.0440697095036427	0.730837511118967	0.0442911005543798
Actin filament severing and depolymerization - Z-disc organization	Actin filament severing and depolymerization	Z-disc organization	FME vs FME	6.030028	0.00129194540615041	0.0214251960307227	0.00117007120953812
Actin filament severing and depolymerization - Z-disc organization	Actin filament severing and depolymerization	Z-disc organization	TME vs TME	6.269992	0.0706040297368349	1.12606242973006	0.0720808899284097
Activation of pro-MMPs - Abscission checkpoint	Activation of pro-MMPs	Abscission checkpoint	TME vs TME	6.496807	0.00342103730507691	0.052657212389732	0.00462528076746232
Activation of pro-MMPs - Actin biosynthesis and recycling	Activation of pro-MMPs	Actin biosynthesis and recycling	FME vs FME	6.641865	0.0128126602476423	0.192907555594019	0.0104208727335711
Activation of pro-MMPs - Actin biosynthesis and recycling	Activation of pro-MMPs	Actin biosynthesis and recycling	TME vs TME	6.496807	0.00225891885879665	0.0347696793432518	0.00167063298238293
Activation of pro-MMPs - Actin biosynthesis and recycling	Activation of pro-MMPs	Actin biosynthesis and recycling	IME vs IME	7.399252	0.43874594135548	5.92959880777839	1.25
Activation of pro-MMPs - Actin filament bundling and crosslinking	Activation of pro-MMPs	Actin filament bundling and crosslinking	FME vs FME	6.641865	0.00605044758912009	0.0910956063852282	0.00701309802051134
Activation of pro-MMPs - Activation of pro-MMPs	Activation of pro-MMPs	Activation of pro-MMPs	TME vs TME	6.496807	0.650833834616873	10.0177497067878	0.622239061469062
Activation of pro-MMPs - Activation of pro-MMPs	Activation of pro-MMPs	Activation of pro-MMPs	FME vs FME	6.641865	0.920560324435549	13.859966512136	0.887741787136626
Activation of pro-MMPs - Activation of pro-MMPs	Activation of pro-MMPs	Activation of pro-MMPs	IME vs IME	7.399252	1.86353799195561	25.1854925910227	1.34844301819433
Activation of pro-MMPs - Alternative end joining DSB repair	Activation of pro-MMPs	Alternative end joining DSB repair	FME vs FME	6.641865	0.0148089649092189	0.222963940844424	0.0146682075422245
Activation of pro-MMPs - Alternative end joining DSB repair	Activation of pro-MMPs	Alternative end joining DSB repair	TME vs TME	6.496807	0.0104008985654208	0.160092473703998	0.01069291772756
Activation of pro-MMPs - Alternative end joining DSB repair	Activation of pro-MMPs	Alternative end joining DSB repair	GME vs GME	6.733118	0.0798763254123948	1.18632009949202	0.0431637897847313
Activation of pro-MMPs - Basement membrane assembly and organization	Activation of pro-MMPs	Basement membrane assembly and organization	GME vs GME	6.733118	0.478368941278979	7.10471703701969	0.375461592110967
Activation of pro-MMPs - Basement membrane attachment to cell surface	Activation of pro-MMPs	Basement membrane attachment to cell surface	FME vs FME	6.641865	0.00400757224326442	0.060338052392893	0.00340152749405336
Activation of pro-MMPs - Biogenesis of mitochondrial-derived vesicles	Activation of pro-MMPs	Biogenesis of mitochondrial-derived vesicles	FME vs FME	6.641865	0.00883687714102205	0.133048120797	0.00811906594787226
Activation of pro-MMPs - Biosynthesis and Golgi import of UDP-activated sugars for glycan synthesis	Activation of pro-MMPs	Biosynthesis and Golgi import of UDP-activated sugars for glycan synthesis	FME vs FME	6.641865	0.00712521929390351	0.107277381159872	0.0074968902213825
Activation of pro-MMPs - Biosynthesis and Golgi import of UDP-activated sugars for glycan synthesis	Activation of pro-MMPs	Biosynthesis and Golgi import of UDP-activated sugars for glycan synthesis	TME vs TME	6.496807	0.00736252857139957	0.113325344372689	0.00493236762748869
Activation of pro-MMPs - Biosynthesis of fibril-forming collagen	Activation of pro-MMPs	Biosynthesis of fibril-forming collagen	FME vs FME	6.641865	0.302415993898775	4.55317857712519	0.340022715362611
Activation of pro-MMPs - Biosynthesis of fibril-forming collagen	Activation of pro-MMPs	Biosynthesis of fibril-forming collagen	TME vs TME	6.496807	0.123526900842286	1.90134794608777	0.170090429650035
Activation of pro-MMPs - Biosynthesis of fibril-forming collagen	Activation of pro-MMPs	Biosynthesis of fibril-forming collagen	GME vs GME	6.733118	0.849890461591319	12.6225403052389	0.700353695610026
Activation of pro-MMPs - Bone morphogenetic protein receptor signaling	Activation of pro-MMPs	Bone morphogenetic protein receptor signaling	FME vs FME	6.641865	0.00933002650371363	0.140472983102007	0.00610721525341095
Activation of pro-MMPs - Bone morphogenetic protein receptor signaling	Activation of pro-MMPs	Bone morphogenetic protein receptor signaling	TME vs TME	6.496807	0.0167472631909882	0.257776842563481	0.0174999207471026
Activation of pro-MMPs - Branched tryptophan-kynurenine pathway producing NAD and diverse metabolites	Activation of pro-MMPs	Branched tryptophan-kynurenine pathway producing NAD and diverse metabolites	FME vs FME	6.641865	0.0488142419250546	0.734947770871405	0.051637583632358
Activation of pro-MMPs - Branched tryptophan-kynurenine pathway producing NAD and diverse metabolites	Activation of pro-MMPs	Branched tryptophan-kynurenine pathway producing NAD and diverse metabolites	TME vs TME	6.496807	0.0801496546192237	1.23367768600034	0.0508642041832832
Activation of pro-MMPs - Bridge-mediated phospholipid transfer at organelle contact sites	Activation of pro-MMPs	Bridge-mediated phospholipid transfer at organelle contact sites	FME vs FME	6.641865	0.0144091936841213	0.216944980820522	0.0115487567590664
Activation of pro-MMPs - Cardiolipin biosynthesis and remodeling	Activation of pro-MMPs	Cardiolipin biosynthesis and remodeling	FME vs FME	6.641865	0.0035895221261471	0.0540438851668687	0.00591440398756797
Activation of pro-MMPs - Cardiomyocyte pacemaker current generation	Activation of pro-MMPs	Cardiomyocyte pacemaker current generation	FME vs FME	6.641865	0.000714049887094402	0.0107507430642215	0.000664432322060948
Activation of pro-MMPs - Cardiomyocyte pacemaker current generation	Activation of pro-MMPs	Cardiomyocyte pacemaker current generation	TME vs TME	6.496807	0.00915053370992108	0.140846636290008	0.0108921955687984
Activation of pro-MMPs - Carnitine biosynthesis and transmembrane transport	Activation of pro-MMPs	Carnitine biosynthesis and transmembrane transport	TME vs TME	6.496807	0.0407870265337595	0.627801139656244	0.0314042628648908
Activation of pro-MMPs - Carnitine biosynthesis and transmembrane transport	Activation of pro-MMPs	Carnitine biosynthesis and transmembrane transport	FME vs FME	6.641865	0.0106781435718488	0.160770248716022	0.0100803772156313
Activation of pro-MMPs - Carrier-mediated zinc transmembrane transport	Activation of pro-MMPs	Carrier-mediated zinc transmembrane transport	FME vs FME	6.641865	0.00777914820229001	0.117122942098111	0.00744593925586169
Activation of pro-MMPs - Carrier-mediated zinc transmembrane transport	Activation of pro-MMPs	Carrier-mediated zinc transmembrane transport	TME vs TME	6.496807	0.00366021348396843	0.0563386545160032	0.00435687822751936
Activation of pro-MMPs - Catabolism of branched-chain amino acids	Activation of pro-MMPs	Catabolism of branched-chain amino acids	FME vs FME	6.641865	0.00716668056831801	0.107901622569894	0.00652577375307783
Activation of pro-MMPs - Catabolism of branched-chain amino acids	Activation of pro-MMPs	Catabolism of branched-chain amino acids	TME vs TME	6.496807	0.123365430215626	1.89886256159047	0.137849582412582
Activation of pro-MMPs - Catalytic spliceosome activation	Activation of pro-MMPs	Catalytic spliceosome activation	FME vs FME	6.641865	0.0164137319591254	0.247125331446524	0.0149052734656376
Activation of pro-MMPs - Catalytic spliceosome activation	Activation of pro-MMPs	Catalytic spliceosome activation	TME vs TME	6.496807	0.00680036863752282	0.104672479058647	0.0050825599466083
Activation of pro-MMPs - Cell polarity establishment	Activation of pro-MMPs	Cell polarity establishment	FME vs FME	6.641865	0.00176279917031861	0.0265407239696302	0.00133560260403989
Activation of pro-MMPs - Cellular xenobiotic uptake and efflux	Activation of pro-MMPs	Cellular xenobiotic uptake and efflux	TME vs TME	6.496807	0.0179574690995946	0.276404546350933	0.0175996787921354
Activation of pro-MMPs - Centrosomal distal appendage organization for ciliogenesis	Activation of pro-MMPs	Centrosomal distal appendage organization for ciliogenesis	FME vs FME	6.641865	0.0425909558573572	0.641249906424969	0.0354566657554784
Activation of pro-MMPs - Centrosomal distal appendage organization for ciliogenesis	Activation of pro-MMPs	Centrosomal distal appendage organization for ciliogenesis	TME vs TME	6.496807	0.0496231616670857	0.763808497345514	0.0544914057323377
Activation of pro-MMPs - Centrosomal subdistal appendage organization for microtubule anchoring	Activation of pro-MMPs	Centrosomal subdistal appendage organization for microtubule anchoring	TME vs TME	6.496807	0.043864026757918	0.675162872334901	0.0355666607646466
Activation of pro-MMPs - Centrosomal subdistal appendage organization for microtubule anchoring	Activation of pro-MMPs	Centrosomal subdistal appendage organization for microtubule anchoring	FME vs FME	6.641865	0.0153107245758772	0.230518439981989	0.0133821771140856
Activation of pro-MMPs - Centrosomal subdistal appendage organization for microtubule anchoring	Activation of pro-MMPs	Centrosomal subdistal appendage organization for microtubule anchoring	IME vs IME	7.399252	0.53228999773438	7.19383551721764	0.375983783491884
Activation of pro-MMPs - Ceramide biosynthesis	Activation of pro-MMPs	Ceramide biosynthesis	FME vs FME	6.641865	0.00440700130191196	0.0663518607549071	0.00421352879698909
Activation of pro-MMPs - Cholesterol biosynthesis from farnesyl pyrophosphate	Activation of pro-MMPs	Cholesterol biosynthesis from farnesyl pyrophosphate	FME vs FME	6.641865	0.000882069745811249	0.0132804519310654	0.000776151278642836
Activation of pro-MMPs - Cholesterol biosynthesis from farnesyl pyrophosphate	Activation of pro-MMPs	Cholesterol biosynthesis from farnesyl pyrophosphate	TME vs TME	6.496807	0.0107307000164081	0.165168836076694	0.00835563363845397
Activation of pro-MMPs - Cholesterol-sensitive control of SREBP activation	Activation of pro-MMPs	Cholesterol-sensitive control of SREBP activation	TME vs TME	6.496807	0.0158124544945184	0.243388101464187	0.0301821647756494
Activation of pro-MMPs - Cholesterol-sensitive control of SREBP activation	Activation of pro-MMPs	Cholesterol-sensitive control of SREBP activation	FME vs FME	6.641865	0.00400644916570452	0.060321143324625	0.0039910800324537
Activation of pro-MMPs - Chondroitin sulfate and dermatan sulfate chain biosynthesis	Activation of pro-MMPs	Chondroitin sulfate and dermatan sulfate chain biosynthesis	FME vs FME	6.641865	0.00133585741442147	0.0201126841309643	0.00152068924824576
Activation of pro-MMPs - Chromatin organization by Polycomb repressive complexes	Activation of pro-MMPs	Chromatin organization by Polycomb repressive complexes	TME vs TME	6.496807	0.0165054320704199	0.254054535104479	0.0265397455191328
Activation of pro-MMPs - Chromatin organization by Polycomb repressive complexes	Activation of pro-MMPs	Chromatin organization by Polycomb repressive complexes	FME vs FME	6.641865	0.0678440217188589	1.02146034769484	0.0674945296589367
Activation of pro-MMPs - Class switch recombination	Activation of pro-MMPs	Class switch recombination	TME vs TME	6.496807	0.022772090059347	0.350512045289194	0.0310174613097906
Activation of pro-MMPs - Class switch recombination	Activation of pro-MMPs	Class switch recombination	FME vs FME	6.641865	0.012547461466328	0.188914719784667	0.0130694598329185
Activation of pro-MMPs - Classical complement pathway	Activation of pro-MMPs	Classical complement pathway	FME vs FME	6.641865	0.00816708384155348	0.122963705409687	0.00664624775193862
Activation of pro-MMPs - Clathrin-mediated vesicle traffic from TGN to endosomal lysosomal system	Activation of pro-MMPs	Clathrin-mediated vesicle traffic from TGN to endosomal lysosomal system	TME vs TME	6.496807	0.0170808183219378	0.262910982243289	0.0159376425691043
Activation of pro-MMPs - Clathrin-mediated vesicle traffic from TGN to endosomal lysosomal system	Activation of pro-MMPs	Clathrin-mediated vesicle traffic from TGN to endosomal lysosomal system	FME vs FME	6.641865	0.0142063074220784	0.21389032299632	0.020692983227744
Activation of pro-MMPs - Contractile ring assembly and constriction	Activation of pro-MMPs	Contractile ring assembly and constriction	FME vs FME	6.641865	0.0397097732287812	0.597870788633969	0.0434694377081044
Activation of pro-MMPs - COP9 signalosome-mediated regulation of cullin-RING ubiquitin ligases	Activation of pro-MMPs	COP9 signalosome-mediated regulation of cullin-RING ubiquitin ligases	FME vs FME	6.641865	0.00709923485221674	0.10688615911602	0.00995603695511647
Activation of pro-MMPs - Cortical cytoskeleton dynamics	Activation of pro-MMPs	Cortical cytoskeleton dynamics	FME vs FME	6.641865	0.00133585741442147	0.0201126841309643	0.00103283103026517
Activation of pro-MMPs - Cytosolic Dicer-mediated microRNA and endogenous siRNA processing	Activation of pro-MMPs	Cytosolic Dicer-mediated microRNA and endogenous siRNA processing	TME vs TME	6.496807	0.013664660277363	0.210328872295785	0.0210481079024227
Activation of pro-MMPs - Cytosolic Dicer-mediated microRNA and endogenous siRNA processing	Activation of pro-MMPs	Cytosolic Dicer-mediated microRNA and endogenous siRNA processing	FME vs FME	6.641865	0.00574656103064934	0.0865202869715054	0.00508377866704405
Activation of pro-MMPs - Cytosolic Sm core assembly onto U snRNAs	Activation of pro-MMPs	Cytosolic Sm core assembly onto U snRNAs	FME vs FME	6.641865	0.00696182223190847	0.104817273172032	0.0128373512319378
Activation of pro-MMPs - Cytosolic Sm core assembly onto U snRNAs	Activation of pro-MMPs	Cytosolic Sm core assembly onto U snRNAs	TME vs TME	6.496807	0.0557728217176086	0.858465154530886	0.0485118932698282
Activation of pro-MMPs - DNA damage-induced G1-S arrest	Activation of pro-MMPs	DNA damage-induced G1-S arrest	FME vs FME	6.641865	0.00800831547696353	0.120573287141604	0.00657747411750731
Activation of pro-MMPs - DNA damage-induced G1-S arrest	Activation of pro-MMPs	DNA damage-induced G1-S arrest	TME vs TME	6.496807	0.00368113662287083	0.0566607071774601	0.00200339287642939
Activation of pro-MMPs - Early endocytic vesicle and endosome fusion	Activation of pro-MMPs	Early endocytic vesicle and endosome fusion	FME vs FME	6.641865	0.00558343636606367	0.0840642802020988	0.0046970509061823
Activation of pro-MMPs - Early endocytic vesicle and endosome fusion	Activation of pro-MMPs	Early endocytic vesicle and endosome fusion	TME vs TME	6.496807	0.011218006607681	0.172669545477756	0.00705431235585218
Activation of pro-MMPs - Early endocytic vesicle and endosome tethering	Activation of pro-MMPs	Early endocytic vesicle and endosome tethering	TME vs TME	6.496807	0.0283668545250027	0.436627651307684	0.0340206002462704
Activation of pro-MMPs - Early endocytic vesicle and endosome tethering	Activation of pro-MMPs	Early endocytic vesicle and endosome tethering	FME vs FME	6.641865	0.0122726867939155	0.184777709252135	0.0132709509939015
Activation of pro-MMPs - Electron transport chain	Activation of pro-MMPs	Electron transport chain	FME vs FME	6.641865	0.0053388758874219	0.0803821749079724	0.00412971144514129
Activation of pro-MMPs - Endogenous control of complement activity	Activation of pro-MMPs	Endogenous control of complement activity	TME vs TME	6.496807	0.0965982557362973	1.48685746900077	0.0795745802161115
Activation of pro-MMPs - Endogenous control of complement activity	Activation of pro-MMPs	Endogenous control of complement activity	FME vs FME	6.641865	0.0827830488122458	1.24638250623475	0.0701762370007115
Activation of pro-MMPs - Endoplasmic reticulum tubulus maintenance	Activation of pro-MMPs	Endoplasmic reticulum tubulus maintenance	FME vs FME	6.641865	0.00577133853339821	0.0868933373292473	0.00648066203860908
Activation of pro-MMPs - Endoplasmic reticulum tubulus maintenance	Activation of pro-MMPs	Endoplasmic reticulum tubulus maintenance	TME vs TME	6.496807	0.00183010674198422	0.0281693272580017	0.00142345936876829
Activation of pro-MMPs - Endosomal recycling to plasma membrane	Activation of pro-MMPs	Endosomal recycling to plasma membrane	TME vs TME	6.496807	0.0378384921522183	0.58241677599063	0.0434456363954245
Activation of pro-MMPs - Endosomal recycling to plasma membrane	Activation of pro-MMPs	Endosomal recycling to plasma membrane	FME vs FME	6.641865	0.00353772980144481	0.0532640993484873	0.00324318540860531
Activation of pro-MMPs - Endosomal sorting for retrograde clathrin-independent transport to the TGN	Activation of pro-MMPs	Endosomal sorting for retrograde clathrin-independent transport to the TGN	TME vs TME	6.496807	0.0389621733243777	0.599712675702957	0.133282555809393
Activation of pro-MMPs - Endosomal sorting for retrograde clathrin-independent transport to the TGN	Activation of pro-MMPs	Endosomal sorting for retrograde clathrin-independent transport to the TGN	FME vs FME	6.641865	0.0350533325150243	0.527763365312211	0.0387343959486438
Activation of pro-MMPs - Endothelial support of leukocyte rolling and transmigration	Activation of pro-MMPs	Endothelial support of leukocyte rolling and transmigration	FME vs FME	6.641865	0.0262425899548219	0.395108727055523	0.0226304259138122
Activation of pro-MMPs - Epidermal growth factor induced EGF receptor signaling	Activation of pro-MMPs	Epidermal growth factor induced EGF receptor signaling	TME vs TME	6.496807	0.250872848915054	3.86147934386239	0.285680219970799
Activation of pro-MMPs - Epidermal growth factor induced EGF receptor signaling	Activation of pro-MMPs	Epidermal growth factor induced EGF receptor signaling	FME vs FME	6.641865	0.270225558779871	4.06851902694019	0.291656762602668
Activation of pro-MMPs - ERK 1 2 signaling cascade	Activation of pro-MMPs	ERK 1 2 signaling cascade	TME vs TME	6.496807	0.00683624226632982	0.105224652309864	0.00446171299462176
Activation of pro-MMPs - ERK 1 2 signaling cascade	Activation of pro-MMPs	ERK 1 2 signaling cascade	FME vs FME	6.641865	0.0115038775190404	0.173202508234731	0.0171723980895175
Activation of pro-MMPs - Eukaryotic kinetochore assembly	Activation of pro-MMPs	Eukaryotic kinetochore assembly	TME vs TME	6.496807	0.0044862891767789	0.0690537579560512	0.00534018458821467
Activation of pro-MMPs - Eukaryotic motile axoneme organization	Activation of pro-MMPs	Eukaryotic motile axoneme organization	TME vs TME	6.496807	0.00225531029595918	0.0347141357046389	0.00165038607943633
Activation of pro-MMPs - Exosome secretion	Activation of pro-MMPs	Exosome secretion	TME vs TME	6.496807	0.0416184534712986	0.640598610403368	0.0439906454263529
Activation of pro-MMPs - Exosome secretion	Activation of pro-MMPs	Exosome secretion	FME vs FME	6.641865	0.0369319414732508	0.556047722740263	0.0379100341781382
Activation of pro-MMPs - Fibrinolysis	Activation of pro-MMPs	Fibrinolysis	TME vs TME	6.496807	0.297684882501655	4.58201845967583	0.23026784047109
Activation of pro-MMPs - Fibrinolysis	Activation of pro-MMPs	Fibrinolysis	FME vs FME	6.641865	0.241060942822227	3.62941624379547	0.233924037519126
Activation of pro-MMPs - Fibrinolysis	Activation of pro-MMPs	Fibrinolysis	GME vs GME	6.733118	1.24963596761899	18.5595451190413	1.41637158088411
Activation of pro-MMPs - Fibrinolysis	Activation of pro-MMPs	Fibrinolysis	IME vs IME	7.399252	1.11423333530862	15.058729970746	0.804281496143887
Activation of pro-MMPs - Fibroblast growth factor receptor signaling	Activation of pro-MMPs	Fibroblast growth factor receptor signaling	TME vs TME	6.496807	0.157962079860569	2.43138032327151	0.184057812342238
Activation of pro-MMPs - Fibroblast growth factor receptor signaling	Activation of pro-MMPs	Fibroblast growth factor receptor signaling	FME vs FME	6.641865	0.0798839214566343	1.20273321243335	0.0940181581883927
Activation of pro-MMPs - Fibroblast growth factor receptor signaling	Activation of pro-MMPs	Fibroblast growth factor receptor signaling	GME vs GME	6.733118	0.399269377294374	5.92993336824779	0.833333333333333
Activation of pro-MMPs - Filopodium assembly, organization and upstream regulation	Activation of pro-MMPs	Filopodium assembly, organization and upstream regulation	TME vs TME	6.496807	0.00368113662287083	0.0566607071774601	0.00343476750572328
Activation of pro-MMPs - Filopodium assembly, organization and upstream regulation	Activation of pro-MMPs	Filopodium assembly, organization and upstream regulation	FME vs FME	6.641865	0.00133585741442147	0.0201126841309643	0.00143243468966293
Activation of pro-MMPs - Focal adhesion organization	Activation of pro-MMPs	Focal adhesion organization	FME vs FME	6.641865	0.00934149530593316	0.140645657516141	0.00699667248694894
Activation of pro-MMPs - Fructose and mannose metabolism	Activation of pro-MMPs	Fructose and mannose metabolism	TME vs TME	6.496807	0.209143444966472	3.21917296405283	0.23383567801047
Activation of pro-MMPs - Fructose and mannose metabolism	Activation of pro-MMPs	Fructose and mannose metabolism	FME vs FME	6.641865	0.042193450775616	0.635265065480716	0.0394615671711372
Activation of pro-MMPs - Fusion of late endosomes with lysosomes	Activation of pro-MMPs	Fusion of late endosomes with lysosomes	FME vs FME	6.641865	0.017398127902543	0.261946407750042	0.0153070275549094
Activation of pro-MMPs - G protein-regulated adenylate cyclase signaling cascade	Activation of pro-MMPs	G protein-regulated adenylate cyclase signaling cascade	FME vs FME	6.641865	0.000718735832432915	0.0108212947095026	0.000749357046137724
Activation of pro-MMPs - Glutathione biosynthesis, regeneration and glutathione-dependent peroxide detoxification	Activation of pro-MMPs	Glutathione biosynthesis, regeneration and glutathione-dependent peroxide detoxification	FME vs FME	6.641865	0.013946842253233	0.209983812520248	0.0170000847076264
Activation of pro-MMPs - Glutathione biosynthesis, regeneration and glutathione-dependent peroxide detoxification	Activation of pro-MMPs	Glutathione biosynthesis, regeneration and glutathione-dependent peroxide detoxification	TME vs TME	6.496807	0.0254208864718317	0.391282789023084	0.0162206827420437
Activation of pro-MMPs - GPCR desensitization and endocytic adaptor recruitment	Activation of pro-MMPs	GPCR desensitization and endocytic adaptor recruitment	TME vs TME	6.496807	0.0417549978687323	0.642700325963623	0.0465246228786827
Activation of pro-MMPs - GPCR desensitization and endocytic adaptor recruitment	Activation of pro-MMPs	GPCR desensitization and endocytic adaptor recruitment	FME vs FME	6.641865	0.0183316959200713	0.276002218234464	0.0177384159981451
Activation of pro-MMPs - GPI-anchor synthesis and attachment to protein	Activation of pro-MMPs	GPI-anchor synthesis and attachment to protein	TME vs TME	6.496807	0.0631448953713217	0.971937418501884	0.0424573135586304
Activation of pro-MMPs - GPI-anchor synthesis and attachment to protein	Activation of pro-MMPs	GPI-anchor synthesis and attachment to protein	FME vs FME	6.641865	0.0259311534646076	0.390419735785262	0.0213420735759694
Activation of pro-MMPs - Heme synthesis	Activation of pro-MMPs	Heme synthesis	FME vs FME	6.641865	0.0102495365075794	0.154317135975929	0.00845129217915849
Activation of pro-MMPs - Heme synthesis	Activation of pro-MMPs	Heme synthesis	TME vs TME	6.496807	0.00633351328276564	0.0974865587138874	0.00493099272714515
Activation of pro-MMPs - Heparin and heparan sulfate chain biosynthesis	Activation of pro-MMPs	Heparin and heparan sulfate chain biosynthesis	TME vs TME	6.496807	0.0278286079467338	0.428342864600479	0.0337092849996062
Activation of pro-MMPs - Heparin and heparan sulfate chain biosynthesis	Activation of pro-MMPs	Heparin and heparan sulfate chain biosynthesis	FME vs FME	6.641865	0.0269389436474425	0.405593036018373	0.0261966233101281
Activation of pro-MMPs - Heparin and heparan sulfate chain biosynthesis	Activation of pro-MMPs	Heparin and heparan sulfate chain biosynthesis	GME vs GME	6.733118	0.479257952474369	7.11792059695212	0.258982738708388
Activation of pro-MMPs - HIF-1 receptor signaling pathway	Activation of pro-MMPs	HIF-1 receptor signaling pathway	TME vs TME	6.496807	0.0246101675119494	0.378804059137399	0.0237307288912432
Activation of pro-MMPs - HIF-1 receptor signaling pathway	Activation of pro-MMPs	HIF-1 receptor signaling pathway	FME vs FME	6.641865	0.0145951777001948	0.21974515824089	0.0126496482090806
Activation of pro-MMPs - Histone acetylation and deactylation	Activation of pro-MMPs	Histone acetylation and deactylation	FME vs FME	6.641865	0.00354199128839518	0.0533282603435424	0.00694469151013815
Activation of pro-MMPs - Histone ubiquitination and deubiquitination	Activation of pro-MMPs	Histone ubiquitination and deubiquitination	TME vs TME	6.496807	0.00677677140030876	0.10430926620214	0.0133038783755191
Activation of pro-MMPs - Immunglobulin dynamics	Activation of pro-MMPs	Immunglobulin dynamics	FME vs FME	6.641865	0.0542208413791497	0.816349592554561	0.0527357803819244
Activation of pro-MMPs - Immunoproteasome organization	Activation of pro-MMPs	Immunoproteasome organization	FME vs FME	6.641865	0.00802377853546096	0.120806099122808	0.00707764380123612
Activation of pro-MMPs - Immunoproteasome organization	Activation of pro-MMPs	Immunoproteasome organization	GME vs GME	6.733118	0.15945631375966	2.3682390123399	0.125153864036989
Activation of pro-MMPs - Inhibition of apoptosis	Activation of pro-MMPs	Inhibition of apoptosis	TME vs TME	6.496807	0.00552902162669567	0.085103680591928	0.00347087141766019
Activation of pro-MMPs - Inhibition of apoptosis	Activation of pro-MMPs	Inhibition of apoptosis	FME vs FME	6.641865	0.031880005435824	0.479985717414189	0.0318623291946937
Activation of pro-MMPs - Initiation of lipoprotein clearance	Activation of pro-MMPs	Initiation of lipoprotein clearance	FME vs FME	6.641865	0.0026709644672924	0.0402140708100545	0.00214371751254757
Activation of pro-MMPs - Initiation of lipoprotein clearance	Activation of pro-MMPs	Initiation of lipoprotein clearance	TME vs TME	6.496807	0.0137029785612411	0.210918674111037	0.0121949696482412
Activation of pro-MMPs - Initiation of miRNA- and siRNA-mediated mRNA silencing	Activation of pro-MMPs	Initiation of miRNA- and siRNA-mediated mRNA silencing	TME vs TME	6.496807	0.00908764043464068	0.139878571852531	0.00978314406058322
Activation of pro-MMPs - Initiation of miRNA- and siRNA-mediated mRNA silencing	Activation of pro-MMPs	Initiation of miRNA- and siRNA-mediated mRNA silencing	FME vs FME	6.641865	0.00620885822500793	0.0934806386859824	0.00929606959194681
Activation of pro-MMPs - Initiation of phagocytosis of apoptotic cells	Activation of pro-MMPs	Initiation of phagocytosis of apoptotic cells	TME vs TME	6.496807	0.0113167812919396	0.174189902920223	0.0105756639413286
Activation of pro-MMPs - Initiation of phagocytosis of microorganism via non-opsonic receptors	Activation of pro-MMPs	Initiation of phagocytosis of microorganism via non-opsonic receptors	FME vs FME	6.641865	0.00553538663497677	0.0833408429149336	0.00912057695595758
Activation of pro-MMPs - Initiation of phagocytosis of microorganism via non-opsonic receptors	Activation of pro-MMPs	Initiation of phagocytosis of microorganism via non-opsonic receptors	TME vs TME	6.496807	0.0148875542777143	0.229151873439638	0.0154556884950583
Activation of pro-MMPs - Integrator-mediated nuclear snRNA processing	Activation of pro-MMPs	Integrator-mediated nuclear snRNA processing	FME vs FME	6.641865	0.00205419451030146	0.0309279754584788	0.00246925910104938
Activation of pro-MMPs - Integrator-mediated nuclear snRNA processing	Activation of pro-MMPs	Integrator-mediated nuclear snRNA processing	TME vs TME	6.496807	0.00552170005994156	0.0849909857391053	0.00349307280751183
Activation of pro-MMPs - Integrin-basement membrane interaction and signaling	Activation of pro-MMPs	Integrin-basement membrane interaction and signaling	FME vs FME	6.641865	0.0146374985317463	0.220382341152753	0.0108456019510276
Activation of pro-MMPs - Integrin-basement membrane interaction and signaling	Activation of pro-MMPs	Integrin-basement membrane interaction and signaling	TME vs TME	6.496807	0.00735401349292641	0.113194278776003	0.00831991060861861
Activation of pro-MMPs - Integrin-extracellular matrix interaction and signaling	Activation of pro-MMPs	Integrin-extracellular matrix interaction and signaling	FME vs FME	6.641865	0.013285257697926	0.200022988076588	0.0143366451517812
Activation of pro-MMPs - Interaction of integrin with complement and coagulation factors	Activation of pro-MMPs	Interaction of integrin with complement and coagulation factors	TME vs TME	6.496807	0.0161859013436388	0.249136261538684	0.014104759828568
Activation of pro-MMPs - Interaction of integrin with complement and coagulation factors	Activation of pro-MMPs	Interaction of integrin with complement and coagulation factors	FME vs FME	6.641865	0.0450301872697811	0.677975001776298	0.0421340333251014
Activation of pro-MMPs - Intercellular bridge and midbody assembly and organization	Activation of pro-MMPs	Intercellular bridge and midbody assembly and organization	TME vs TME	6.496807	0.0284692329733381	0.43820347852539	0.0264964175152841
Activation of pro-MMPs - Intercellular bridge and midbody assembly and organization	Activation of pro-MMPs	Intercellular bridge and midbody assembly and organization	FME vs FME	6.641865	0.0186458776427326	0.280732541755066	0.0217027505255892
Activation of pro-MMPs - Intracellular triacylglycerol mobilization	Activation of pro-MMPs	Intracellular triacylglycerol mobilization	FME vs FME	6.641865	0.00352828399993637	0.0531218832556228	0.00255342685606924
Activation of pro-MMPs - Intracellular triacylglycerol mobilization	Activation of pro-MMPs	Intracellular triacylglycerol mobilization	TME vs TME	6.496807	0.0107640233430242	0.165681754624689	0.027473956516464
Activation of pro-MMPs - JNK signaling cascade	Activation of pro-MMPs	JNK signaling cascade	TME vs TME	6.496807	0.0171410813452094	0.263838561375779	0.0103667437947456
Activation of pro-MMPs - JNK signaling cascade	Activation of pro-MMPs	JNK signaling cascade	FME vs FME	6.641865	0.155325030891353	2.33857539751201	0.142470739558195
Activation of pro-MMPs - JNK signaling cascade	Activation of pro-MMPs	JNK signaling cascade	GME vs GME	6.733118	0.400619624696695	5.94998719050851	0.417856395829256
Activation of pro-MMPs - Ketone body metabolism and transport	Activation of pro-MMPs	Ketone body metabolism and transport	FME vs FME	6.641865	0.00400757224326442	0.060338052392893	0.00417804045960797
Activation of pro-MMPs - Kinetochore-microtubule attachment	Activation of pro-MMPs	Kinetochore-microtubule attachment	FME vs FME	6.641865	0.00440699792579653	0.0663518099240756	0.00322922701198626
Activation of pro-MMPs - Kinetochore-microtubule attachment	Activation of pro-MMPs	Kinetochore-microtubule attachment	TME vs TME	6.496807	0.00343164178912174	0.0528204384872094	0.00213752641412948
Activation of pro-MMPs - Late endosome dynamics	Activation of pro-MMPs	Late endosome dynamics	FME vs FME	6.641865	0.00532753786811819	0.0802114695628776	0.00764952675576275
Activation of pro-MMPs - Lectin complement pathway	Activation of pro-MMPs	Lectin complement pathway	TME vs TME	6.496807	0.228152554862871	3.51176455189345	0.237261097392129
Activation of pro-MMPs - Lectin complement pathway	Activation of pro-MMPs	Lectin complement pathway	FME vs FME	6.641865	0.284436485641897	4.28247890027588	0.313505811225452
Activation of pro-MMPs - Leukocyte rolling on and transmigration through endothelium	Activation of pro-MMPs	Leukocyte rolling on and transmigration through endothelium	FME vs FME	6.641865	0.00794415455952039	0.119607279652963	0.0092190664807531
Activation of pro-MMPs - Lipid droplet mitochondria interaction	Activation of pro-MMPs	Lipid droplet mitochondria interaction	FME vs FME	6.641865	0.0127257942275715	0.191599699826976	0.00934149755264988
Activation of pro-MMPs - Lipid droplet mitochondria interaction	Activation of pro-MMPs	Lipid droplet mitochondria interaction	TME vs TME	6.496807	0.00902881741395589	0.138973157495018	0.00605344113856011
Activation of pro-MMPs - Lipid raft dynamics	Activation of pro-MMPs	Lipid raft dynamics	TME vs TME	6.496807	0.0157786166407025	0.242867263222361	0.0132854772512933
Activation of pro-MMPs - Lipid raft dynamics	Activation of pro-MMPs	Lipid raft dynamics	FME vs FME	6.641865	0.00232658669903399	0.0350291152901516	0.00303412230347219
Activation of pro-MMPs - Lysine metabolism	Activation of pro-MMPs	Lysine metabolism	FME vs FME	6.641865	0.0113887844824575	0.171469666192253	0.0196547253552993
Activation of pro-MMPs - Lysine metabolism	Activation of pro-MMPs	Lysine metabolism	TME vs TME	6.496807	0.0253429397771238	0.390083019686392	0.0315939911210876
Activation of pro-MMPs - Lysosomal degradation of chondroitin and dermatan sulfate	Activation of pro-MMPs	Lysosomal degradation of chondroitin and dermatan sulfate	TME vs TME	6.496807	0.0367957342893459	0.566366462194037	0.0590372175052135
Activation of pro-MMPs - Lysosomal degradation of gangliosides to ceramide	Activation of pro-MMPs	Lysosomal degradation of gangliosides to ceramide	TME vs TME	6.496807	0.299400556510294	4.6084264180253	0.401059127738536
Activation of pro-MMPs - Lysosomal degradation of gangliosides to ceramide	Activation of pro-MMPs	Lysosomal degradation of gangliosides to ceramide	FME vs FME	6.641865	0.197490957179789	2.97342605400675	0.20586841088182
Activation of pro-MMPs - Lysosomal degradation of gangliosides to ceramide	Activation of pro-MMPs	Lysosomal degradation of gangliosides to ceramide	GME vs GME	6.733118	0.399381790750477	5.93160292855542	0.313466260193202
Activation of pro-MMPs - Lysosomal degradation of gangliosides to ceramide	Activation of pro-MMPs	Lysosomal degradation of gangliosides to ceramide	IME vs IME	7.399252	1.98939780816094	26.8864729210348	1.65678683871603
Activation of pro-MMPs - Lysosomal pH regulation	Activation of pro-MMPs	Lysosomal pH regulation	TME vs TME	6.496807	0.0380931403740687	0.58633636654369	0.0440666764679532
Activation of pro-MMPs - Lysosomal pH regulation	Activation of pro-MMPs	Lysosomal pH regulation	FME vs FME	6.641865	0.00176206150209382	0.0265296176286102	0.00240588692242368
Activation of pro-MMPs - Lysosomal protein degradation	Activation of pro-MMPs	Lysosomal protein degradation	TME vs TME	6.496807	0.172076980643162	2.64863937720407	0.128517160149744
Activation of pro-MMPs - Lysosomal protein degradation	Activation of pro-MMPs	Lysosomal protein degradation	FME vs FME	6.641865	0.109805807202047	1.6532374579489	0.113364582877222
Activation of pro-MMPs - Malate aspartate shuttle	Activation of pro-MMPs	Malate aspartate shuttle	FME vs FME	6.641865	0.0145369144809808	0.218867946562567	0.0128996655574637
Activation of pro-MMPs - Malate aspartate shuttle	Activation of pro-MMPs	Malate aspartate shuttle	TME vs TME	6.496807	0.015768363535517	0.242709445610549	0.0163875358184573
Activation of pro-MMPs - Mismatch repair	Activation of pro-MMPs	Mismatch repair	TME vs TME	6.496807	0.0421104192074851	0.648171034188516	0.0487580260255861
Activation of pro-MMPs - Mismatch repair	Activation of pro-MMPs	Mismatch repair	FME vs FME	6.641865	0.0175232015268351	0.263829517632388	0.0155746852827464
Activation of pro-MMPs - Mitochondrial iron-sulfur protein assembly	Activation of pro-MMPs	Mitochondrial iron-sulfur protein assembly	TME vs TME	6.496807	0.0295882821879418	0.455428082326261	0.0322486139614412
Activation of pro-MMPs - Mother centriole and distal appendage transformation into basal body	Activation of pro-MMPs	Mother centriole and distal appendage transformation into basal body	FME vs FME	6.641865	0.0093483737184825	0.140749218972202	0.00817654508140605
Activation of pro-MMPs - Mother centriole and distal appendage transformation into basal body	Activation of pro-MMPs	Mother centriole and distal appendage transformation into basal body	TME vs TME	6.496807	0.00919250787578621	0.141492710088608	0.00615869051824536
Activation of pro-MMPs - Neuregulin receptor signaling	Activation of pro-MMPs	Neuregulin receptor signaling	FME vs FME	6.641865	0.0047143603751763	0.0709794623900927	0.00399333971831546
Activation of pro-MMPs - Neuregulin receptor signaling	Activation of pro-MMPs	Neuregulin receptor signaling	TME vs TME	6.496807	0.0154304050708434	0.237507529037814	0.0160271382823115
Activation of pro-MMPs - NFkB signaling pathway	Activation of pro-MMPs	NFkB signaling pathway	TME vs TME	6.496807	0.0344933726984546	0.530928104620559	0.0311818271909863
Activation of pro-MMPs - NFkB signaling pathway	Activation of pro-MMPs	NFkB signaling pathway	FME vs FME	6.641865	0.0334851944111919	0.504153460530742	0.0377524323908284
Activation of pro-MMPs - Nodal growth differentiation factor receptor signaling	Activation of pro-MMPs	Nodal growth differentiation factor receptor signaling	TME vs TME	6.496807	0.0441856066246549	0.680112686625993	0.0458787582808308
Activation of pro-MMPs - Nodal growth differentiation factor receptor signaling	Activation of pro-MMPs	Nodal growth differentiation factor receptor signaling	FME vs FME	6.641865	0.152132307773548	2.29050572264042	0.149204768225436
Activation of pro-MMPs - Non-canonical WNT receptor signaling	Activation of pro-MMPs	Non-canonical WNT receptor signaling	TME vs TME	6.496807	0.0296475175024755	0.456339842783753	0.117251868048558
Activation of pro-MMPs - Non-canonical WNT receptor signaling	Activation of pro-MMPs	Non-canonical WNT receptor signaling	FME vs FME	6.641865	0.0271781478277522	0.409194496825071	0.027899746165428
Activation of pro-MMPs - Nonsense-mediated mRNA decay pathway	Activation of pro-MMPs	Nonsense-mediated mRNA decay pathway	FME vs FME	6.641865	0.000882069745811249	0.0132804519310654	0.000843345853634329
Activation of pro-MMPs - Non-vesicular ceramide transport	Activation of pro-MMPs	Non-vesicular ceramide transport	FME vs FME	6.641865	0.00534342965768589	0.0804507365238574	0.0046030551399648
Activation of pro-MMPs - Nuclear Drosha-mediated microRNA processing	Activation of pro-MMPs	Nuclear Drosha-mediated microRNA processing	FME vs FME	6.641865	0.0511638512150837	0.77032351454836	0.0528922747521299
Activation of pro-MMPs - Nuclear Drosha-mediated microRNA processing	Activation of pro-MMPs	Nuclear Drosha-mediated microRNA processing	TME vs TME	6.496807	0.0291609962040054	0.448851220748661	0.0473160982008737
Activation of pro-MMPs - Nuclear Drosha-mediated microRNA processing	Activation of pro-MMPs	Nuclear Drosha-mediated microRNA processing	GME vs GME	6.733118	0.0798763581500953	1.18632058571108	0.0626932520386403
Activation of pro-MMPs - Nuclear intermediate filaments	Activation of pro-MMPs	Nuclear intermediate filaments	FME vs FME	6.641865	0.00352263493579035	0.0530368308828337	0.00494074102936448
Activation of pro-MMPs - Nucleosome disassembly	Activation of pro-MMPs	Nucleosome disassembly	TME vs TME	6.496807	0.0154418204769499	0.237683236991356	0.0132539347702574
Activation of pro-MMPs - Nucleosome disassembly	Activation of pro-MMPs	Nucleosome disassembly	FME vs FME	6.641865	0.0149654533598807	0.225320032702976	0.0144737032794134
Activation of pro-MMPs - PC, PE, PS and PI biosynthesis	Activation of pro-MMPs	PC, PE, PS and PI biosynthesis	TME vs TME	6.496807	0.0112157229419473	0.172634394890129	0.00872360367456754
Activation of pro-MMPs - Phospholipid translocation from outer to inner membrane leaflets	Activation of pro-MMPs	Phospholipid translocation from outer to inner membrane leaflets	TME vs TME	6.496807	0.018057655331276	0.277946630581452	0.0194512562798356
Activation of pro-MMPs - Polyamine biosynthesis and interconversion	Activation of pro-MMPs	Polyamine biosynthesis and interconversion	FME vs FME	6.641865	0.00359355453670642	0.0541045971852251	0.00412517321500002
Activation of pro-MMPs - Procollagen processing in the ER	Activation of pro-MMPs	Procollagen processing in the ER	TME vs TME	6.496807	0.162296270325357	2.4980929509015	0.144666057262533
Activation of pro-MMPs - Procollagen processing in the ER	Activation of pro-MMPs	Procollagen processing in the ER	FME vs FME	6.641865	0.0484354309195721	0.729244388147806	0.0446173762645197
Activation of pro-MMPs - Prostanoid synthesis from arachidonic acid	Activation of pro-MMPs	Prostanoid synthesis from arachidonic acid	TME vs TME	6.496807	0.0153326242549793	0.236002469393783	0.0177974712330013
Activation of pro-MMPs - Prostanoid synthesis from arachidonic acid	Activation of pro-MMPs	Prostanoid synthesis from arachidonic acid	FME vs FME	6.641865	0.0440663868384716	0.663464011732791	0.0506939279577152
Activation of pro-MMPs - Prostanoid synthesis from arachidonic acid	Activation of pro-MMPs	Prostanoid synthesis from arachidonic acid	IME vs IME	7.399252	0.087749188271096	1.18591976155568	0.25
Activation of pro-MMPs - Proteasomal core organization	Activation of pro-MMPs	Proteasomal core organization	FME vs FME	6.641865	0.00543913239521702	0.0818916380075429	0.00571998678378846
Activation of pro-MMPs - Proteasomal core organization	Activation of pro-MMPs	Proteasomal core organization	TME vs TME	6.496807	0.00365726352987129	0.0562932482998235	0.00870945459419989
Activation of pro-MMPs - Proteasomal regulatory particle organization	Activation of pro-MMPs	Proteasomal regulatory particle organization	TME vs TME	6.496807	0.00341616647429313	0.0525822396992222	0.00270653225752503
Activation of pro-MMPs - Proteasomal regulatory particle organization	Activation of pro-MMPs	Proteasomal regulatory particle organization	FME vs FME	6.641865	0.00426070156128404	0.0641491702282646	0.00491368598265288
Activation of pro-MMPs - Proteasome assembly	Activation of pro-MMPs	Proteasome assembly	TME vs TME	6.496807	0.00366021348396843	0.0563386545160032	0.00840569876914713
Activation of pro-MMPs - Proteasome assembly	Activation of pro-MMPs	Proteasome assembly	FME vs FME	6.641865	0.00530659470216722	0.079896149022731	0.00391719789992733
Activation of pro-MMPs - Protein farnesylation and geranylgeranylation	Activation of pro-MMPs	Protein farnesylation and geranylgeranylation	FME vs FME	6.641865	0.00844208759287215	0.127104164956785	0.0152958050947016
Activation of pro-MMPs - Protein farnesylation and geranylgeranylation	Activation of pro-MMPs	Protein farnesylation and geranylgeranylation	TME vs TME	6.496807	0.0131633555060026	0.202612700426412	0.00823809547158417
Activation of pro-MMPs - Protein import across and into outer mitochondrial membrane	Activation of pro-MMPs	Protein import across and into outer mitochondrial membrane	FME vs FME	6.641865	0.000716824754080828	0.0107925214925185	0.000667014370386316
Activation of pro-MMPs - Protein N-linked glycosylation in ER	Activation of pro-MMPs	Protein N-linked glycosylation in ER	FME vs FME	6.641865	0.0430896011571476	0.648757515620235	0.0505777395344714
Activation of pro-MMPs - Protein N-linked glycosylation in ER	Activation of pro-MMPs	Protein N-linked glycosylation in ER	TME vs TME	6.496807	0.0246344430458683	0.379177712456977	0.0238487040751908
Activation of pro-MMPs - Protein O-linked glycosylation in Golgi Apparatus	Activation of pro-MMPs	Protein O-linked glycosylation in Golgi Apparatus	TME vs TME	6.496807	0.00225720435348897	0.0347432893737545	0.00175565643822221
Activation of pro-MMPs - Protein O-linked glycosylation in Golgi Apparatus	Activation of pro-MMPs	Protein O-linked glycosylation in Golgi Apparatus	FME vs FME	6.641865	0.025719348773155	0.387230801988396	0.0218441592176864
Activation of pro-MMPs - Protein palmitoylation	Activation of pro-MMPs	Protein palmitoylation	TME vs TME	6.496807	0.0144016694198214	0.221673047610685	0.0543757629561271
Activation of pro-MMPs - Protein palmitoylation	Activation of pro-MMPs	Protein palmitoylation	FME vs FME	6.641865	0.00441034872905624	0.0664022596553268	0.00644075798896452
Activation of pro-MMPs - Proteolysis of basement membrane	Activation of pro-MMPs	Proteolysis of basement membrane	TME vs TME	6.496807	0.070384727644508	1.08337419971133	0.0508904425417708
Activation of pro-MMPs - Proteolysis of basement membrane	Activation of pro-MMPs	Proteolysis of basement membrane	FME vs FME	6.641865	0.156634500173701	2.35829078163216	0.157282717744832
Activation of pro-MMPs - Proteolysis of basement membrane	Activation of pro-MMPs	Proteolysis of basement membrane	GME vs GME	6.733118	0.47800598416408	7.09932641196984	0.498572325004893
Activation of pro-MMPs - Proteolysis of elastic fibers	Activation of pro-MMPs	Proteolysis of elastic fibers	TME vs TME	6.496807	0.133761557359727	2.05888159273204	0.137340649999993
Activation of pro-MMPs - Proteolysis of elastic fibers	Activation of pro-MMPs	Proteolysis of elastic fibers	FME vs FME	6.641865	0.0997777933537103	1.50225556960127	0.0987414258829108
Activation of pro-MMPs - Proteolysis of elastic fibers	Activation of pro-MMPs	Proteolysis of elastic fibers	GME vs GME	6.733118	1.01766151118626	15.1142694530155	0.914461528346078
Activation of pro-MMPs - Proteolysis of elastic fibers	Activation of pro-MMPs	Proteolysis of elastic fibers	IME vs IME	7.399252	0.266219713136516	3.59792751300324	0.188044666274454
Activation of pro-MMPs - Proteolysis of fibril-forming collagen	Activation of pro-MMPs	Proteolysis of fibril-forming collagen	FME vs FME	6.641865	0.26735412918154	4.02528675088133	0.255150247777522
Activation of pro-MMPs - Proteolysis of fibril-forming collagen	Activation of pro-MMPs	Proteolysis of fibril-forming collagen	TME vs TME	6.496807	0.145619443152788	2.24140027201442	0.14931536481799
Activation of pro-MMPs - Proteolysis of fibril-forming collagen	Activation of pro-MMPs	Proteolysis of fibril-forming collagen	GME vs GME	6.733118	0.316455136419005	4.69997946178805	0.248378895657191
Activation of pro-MMPs - Proteolysis of fibronectin	Activation of pro-MMPs	Proteolysis of fibronectin	TME vs TME	6.496807	0.0586109962802649	0.902150840309038	0.0489854652568603
Activation of pro-MMPs - Proteolysis of fibronectin	Activation of pro-MMPs	Proteolysis of fibronectin	FME vs FME	6.641865	0.0589080475954865	0.886920221626303	0.0542405215448763
Activation of pro-MMPs - Proteolysis of matricellular proteins	Activation of pro-MMPs	Proteolysis of matricellular proteins	TME vs TME	6.496807	0.14488394458211	2.23007934768803	0.090845341373515
Activation of pro-MMPs - Proteolysis of matricellular proteins	Activation of pro-MMPs	Proteolysis of matricellular proteins	FME vs FME	6.641865	0.301080166552392	4.53306634569895	0.281883735862464
Activation of pro-MMPs - Proteolysis of matricellular proteins	Activation of pro-MMPs	Proteolysis of matricellular proteins	GME vs GME	6.733118	0.105485045473002	1.56665982059602	0.0827929652190638
Activation of pro-MMPs - Proteolysis of matricellular proteins	Activation of pro-MMPs	Proteolysis of matricellular proteins	IME vs IME	7.399252	0.798659139409547	10.7937825390097	0.904024774549673
Activation of pro-MMPs - Proteolysis of proteoglycans	Activation of pro-MMPs	Proteolysis of proteoglycans	TME vs TME	6.496807	0.0856366874101918	1.31813506699255	0.0713284825064575
Activation of pro-MMPs - Proteolysis of proteoglycans	Activation of pro-MMPs	Proteolysis of proteoglycans	FME vs FME	6.641865	0.16659016160219	2.50818333113958	0.167398112111498
Activation of pro-MMPs - Quiescence- and senescence-associated cell cycle arrest	Activation of pro-MMPs	Quiescence- and senescence-associated cell cycle arrest	TME vs TME	6.496807	0.00684207461015383	0.105314424779464	0.00925056153492465
Activation of pro-MMPs - Quiescence- and senescence-associated cell cycle arrest	Activation of pro-MMPs	Quiescence- and senescence-associated cell cycle arrest	FME vs FME	6.641865	0.0190348090740614	0.286588297723084	0.0153289761136433
Activation of pro-MMPs - Quiescence- and senescence-associated cell cycle arrest	Activation of pro-MMPs	Quiescence- and senescence-associated cell cycle arrest	GME vs GME	6.733118	0.0798763581500953	1.18632058571108	0.0626932520386403
Activation of pro-MMPs - Ras signaling pathway	Activation of pro-MMPs	Ras signaling pathway	FME vs FME	6.641865	0.00800467765458073	0.120518516047234	0.00678064709638806
Activation of pro-MMPs - Ras signaling pathway	Activation of pro-MMPs	Ras signaling pathway	TME vs TME	6.496807	0.0503485092509147	0.774973175883623	0.0323403631096703
Activation of pro-MMPs - Regulation of coagulation cascade	Activation of pro-MMPs	Regulation of coagulation cascade	TME vs TME	6.496807	0.475544706278753	7.31966838308712	0.445627241097999
Activation of pro-MMPs - Regulation of coagulation cascade	Activation of pro-MMPs	Regulation of coagulation cascade	FME vs FME	6.641865	0.236653172385229	3.56305280293413	0.263943558547495
Activation of pro-MMPs - Regulation of coagulation cascade	Activation of pro-MMPs	Regulation of coagulation cascade	GME vs GME	6.733118	0.0801239249393389	1.1899974381017	0.0835712791658512
Activation of pro-MMPs - Regulation of G-protein signaling by beta and gamma subunits	Activation of pro-MMPs	Regulation of G-protein signaling by beta and gamma subunits	FME vs FME	6.641865	0.00801514448652884	0.120676104785786	0.006196986181591
Activation of pro-MMPs - Regulation of G-protein signaling by beta and gamma subunits	Activation of pro-MMPs	Regulation of G-protein signaling by beta and gamma subunits	TME vs TME	6.496807	0.00183010674198422	0.0281693272580017	0.00217843911375968
Activation of pro-MMPs - Regulation of nuclear and cytoplasmic mRNA fate by the exon junction complex	Activation of pro-MMPs	Regulation of nuclear and cytoplasmic mRNA fate by the exon junction complex	TME vs TME	6.496807	0.130175791168912	2.00368884414393	0.101296011196938
Activation of pro-MMPs - Regulation of nuclear and cytoplasmic mRNA fate by the exon junction complex	Activation of pro-MMPs	Regulation of nuclear and cytoplasmic mRNA fate by the exon junction complex	FME vs FME	6.641865	0.0650272123739826	0.979050434781211	0.0621276402089551
Activation of pro-MMPs - Regulation of pre-mRNA processing by hnRNPs	Activation of pro-MMPs	Regulation of pre-mRNA processing by hnRNPs	FME vs FME	6.641865	0.0627649353253833	0.94498956630528	0.0745938182063194
Activation of pro-MMPs - Regulation of pre-mRNA processing by hnRNPs	Activation of pro-MMPs	Regulation of pre-mRNA processing by hnRNPs	TME vs TME	6.496807	0.00957564983063743	0.147390098948436	0.00585987682207712
Activation of pro-MMPs - Restriction point	Activation of pro-MMPs	Restriction point	TME vs TME	6.496807	0.00184063214284989	0.0283313360931723	0.00162031375483377
Activation of pro-MMPs - Restriction point	Activation of pro-MMPs	Restriction point	IME vs IME	7.399252	0.175498261221934	2.37183796457189	0.123963441979605
Activation of pro-MMPs - Shuttle-mediated phospholipid transport	Activation of pro-MMPs	Shuttle-mediated phospholipid transport	FME vs FME	6.641865	0.00205376247382191	0.030921470712424	0.00262234359126234
Activation of pro-MMPs - Shuttle-mediated phospholipid transport	Activation of pro-MMPs	Shuttle-mediated phospholipid transport	TME vs TME	6.496807	0.00683232732877511	0.105164392897315	0.00405897640151475
Activation of pro-MMPs - Single strand annealing DSB repair	Activation of pro-MMPs	Single strand annealing DSB repair	FME vs FME	6.641865	0.0224276266141781	0.337670596448742	0.0196837421020818
Activation of pro-MMPs - Single strand annealing DSB repair	Activation of pro-MMPs	Single strand annealing DSB repair	TME vs TME	6.496807	0.0354230833952796	0.545238376405981	0.0313205279578291
Activation of pro-MMPs - SMAD signaling cascade	Activation of pro-MMPs	SMAD signaling cascade	TME vs TME	6.496807	0.0239307398642998	0.368346188393737	0.0138262319785063
Activation of pro-MMPs - SMAD signaling cascade	Activation of pro-MMPs	SMAD signaling cascade	FME vs FME	6.641865	0.038352344172921	0.577433321628904	0.0336500796721079
Activation of pro-MMPs - Smooth muscle thin myofilament organization	Activation of pro-MMPs	Smooth muscle thin myofilament organization	FME vs FME	6.641865	0.0237298743484118	0.357277252859935	0.0287569138152131
Activation of pro-MMPs - Step 1 and 2 catalysis during pre-mRNA splicing	Activation of pro-MMPs	Step 1 and 2 catalysis during pre-mRNA splicing	TME vs TME	6.496807	0.0887042036244345	1.36535082011007	0.0711596950343632
Activation of pro-MMPs - Step 1 and 2 catalysis during pre-mRNA splicing	Activation of pro-MMPs	Step 1 and 2 catalysis during pre-mRNA splicing	FME vs FME	6.641865	0.0500427460402982	0.753444142532586	0.0489976655538106
Activation of pro-MMPs - Step 1 and 2 catalysis during pre-mRNA splicing	Activation of pro-MMPs	Step 1 and 2 catalysis during pre-mRNA splicing	GME vs GME	6.733118	0.0798763581500953	1.18632058571108	0.0626932520386403
Activation of pro-MMPs - Striated muscle thin myofilament organization	Activation of pro-MMPs	Striated muscle thin myofilament organization	TME vs TME	6.496807	0.0110548616623094	0.170158389570161	0.0155229991054532
Activation of pro-MMPs - Striated muscle thin myofilament organization	Activation of pro-MMPs	Striated muscle thin myofilament organization	FME vs FME	6.641865	0.0398173365611694	0.599490263366109	0.0388727000393933
Activation of pro-MMPs - Support for large vesicle biogenesis at ER	Activation of pro-MMPs	Support for large vesicle biogenesis at ER	TME vs TME	6.496807	0.0196211828791598	0.302012723647415	0.0137154022717857
Activation of pro-MMPs - Support for large vesicle biogenesis at ER	Activation of pro-MMPs	Support for large vesicle biogenesis at ER	FME vs FME	6.641865	0.0158421061410393	0.238518926753813	0.0138920121168513
Activation of pro-MMPs - Syndecan receptor signaling	Activation of pro-MMPs	Syndecan receptor signaling	TME vs TME	6.496807	0.223802985801668	3.44481521418243	0.22337007387679
Activation of pro-MMPs - Syndecan receptor signaling	Activation of pro-MMPs	Syndecan receptor signaling	FME vs FME	6.641865	0.113527755337879	1.70927515059459	0.116653954842383
Activation of pro-MMPs - Thioredoxin-dependent peroxiredoxin-mediated peroxide detoxification	Activation of pro-MMPs	Thioredoxin-dependent peroxiredoxin-mediated peroxide detoxification	FME vs FME	6.641865	0.0105278183747725	0.158506950872195	0.0110238662609514
Activation of pro-MMPs - Transcription regulation by mediator	Activation of pro-MMPs	Transcription regulation by mediator	FME vs FME	6.641865	0.00819201724465358	0.123339103004856	0.00576553618183038
Activation of pro-MMPs - Transcription regulation by mediator	Activation of pro-MMPs	Transcription regulation by mediator	TME vs TME	6.496807	0.0135432350139588	0.208459873125544	0.0107299227693833
Activation of pro-MMPs - Transcriptional control of myofibrillogenesis	Activation of pro-MMPs	Transcriptional control of myofibrillogenesis	FME vs FME	6.641865	0.0135567863410175	0.204111126355458	0.0159377849203647
Activation of pro-MMPs - Transcriptional control of myofibrillogenesis	Activation of pro-MMPs	Transcriptional control of myofibrillogenesis	TME vs TME	6.496807	0.00341616506934075	0.0525822180739463	0.00704343918823192
Activation of pro-MMPs - TREX-2-mediated nuclear mRNA export	Activation of pro-MMPs	TREX-2-mediated nuclear mRNA export	TME vs TME	6.496807	0.14053191149791	2.16309208329843	0.112824008706533
Activation of pro-MMPs - TREX-2-mediated nuclear mRNA export	Activation of pro-MMPs	TREX-2-mediated nuclear mRNA export	FME vs FME	6.641865	0.223670211575554	3.3675812001787	0.211769020316534
Activation of pro-MMPs - TREX-mediated coupling of splicing and mRNA export	Activation of pro-MMPs	TREX-mediated coupling of splicing and mRNA export	TME vs TME	6.496807	0.148703328660613	2.28886798419931	0.137898072289035
Activation of pro-MMPs - TREX-mediated coupling of splicing and mRNA export	Activation of pro-MMPs	TREX-mediated coupling of splicing and mRNA export	FME vs FME	6.641865	0.12860219552631	1.9362360902038	0.14445865517681
Activation of pro-MMPs - U1 and U2 snRNP recruitment and pre-spliceosome assembly	Activation of pro-MMPs	U1 and U2 snRNP recruitment and pre-spliceosome assembly	TME vs TME	6.496807	0.108743227050666	1.67379501949718	0.123497839225863
Activation of pro-MMPs - U1 and U2 snRNP recruitment and pre-spliceosome assembly	Activation of pro-MMPs	U1 and U2 snRNP recruitment and pre-spliceosome assembly	FME vs FME	6.641865	0.234554275832677	3.53145179302894	0.22611592407039
Activation of pro-MMPs - U2 snRNP-selective component synthesis	Activation of pro-MMPs	U2 snRNP-selective component synthesis	FME vs FME	6.641865	0.00935596466731766	0.140863508382529	0.00799299224880877
Activation of pro-MMPs - U2 snRNP-selective component synthesis	Activation of pro-MMPs	U2 snRNP-selective component synthesis	TME vs TME	6.496807	0.0126781779807168	0.195144761986283	0.00698740929938806
Activation of pro-MMPs - U4-U6 di-snRNP-selective component synthesis	Activation of pro-MMPs	U4-U6 di-snRNP-selective component synthesis	FME vs FME	6.641865	0.000880658733947588	0.0132592077207084	0.00123518525734112
Activation of pro-MMPs - U4-U6-U5 tri-snRNP recruitment and pre-catalytic spliceosome assembly	Activation of pro-MMPs	U4-U6-U5 tri-snRNP recruitment and pre-catalytic spliceosome assembly	FME vs FME	6.641865	0.0131930959622225	0.198635399955914	0.014419755272152
Activation of pro-MMPs - U4-U6-U5 tri-snRNP recruitment and pre-catalytic spliceosome assembly	Activation of pro-MMPs	U4-U6-U5 tri-snRNP recruitment and pre-catalytic spliceosome assembly	TME vs TME	6.496807	0.0034200785974116	0.0526424557914696	0.00250273770215094
Activation of pro-MMPs - U5 snRNP-selective component synthesis	Activation of pro-MMPs	U5 snRNP-selective component synthesis	FME vs FME	6.641865	0.0169152146540256	0.25467566049421	0.0177774173596632
Activation of pro-MMPs - U5 snRNP-selective component synthesis	Activation of pro-MMPs	U5 snRNP-selective component synthesis	TME vs TME	6.496807	0.0113127563393618	0.174127950136945	0.0147289628772024
Activation of pro-MMPs - Upstream regulation of lamellipodium dynamics	Activation of pro-MMPs	Upstream regulation of lamellipodium dynamics	TME vs TME	6.496807	0.0592214310936933	0.911546761123197	0.055370522972045
Activation of pro-MMPs - Upstream regulation of lamellipodium dynamics	Activation of pro-MMPs	Upstream regulation of lamellipodium dynamics	FME vs FME	6.641865	0.0229793828374844	0.345977844300834	0.0278369118568543
Activation of pro-MMPs - Upstream regulation of lamellipodium dynamics	Activation of pro-MMPs	Upstream regulation of lamellipodium dynamics	IME vs IME	7.399252	0.132920336393767	1.79640241405993	0.0984719806501411
Activation of pro-MMPs - Vesicle fusion with plasma membrane	Activation of pro-MMPs	Vesicle fusion with plasma membrane	TME vs TME	6.496807	0.0034200785974116	0.0526424557914696	0.00250273770215094
Activation of pro-MMPs - Vesicle tethering at cis-Golgi	Activation of pro-MMPs	Vesicle tethering at cis-Golgi	TME vs TME	6.496807	0.00182289731528364	0.0280583584847535	0.00170351877522994
Activation of pro-MMPs - Vesicle tethering at plasma membrane	Activation of pro-MMPs	Vesicle tethering at plasma membrane	FME vs FME	6.641865	0.00801289833140904	0.12064228664925	0.0117018272507052
Activation of pro-MMPs - Vesicle tethering at plasma membrane	Activation of pro-MMPs	Vesicle tethering at plasma membrane	TME vs TME	6.496807	0.0136803143896464	0.210569823165878	0.0100109508086038
Activation of pro-MMPs - Vesicle trafficking involved in biogenesis of lysosome-related organelles	Activation of pro-MMPs	Vesicle trafficking involved in biogenesis of lysosome-related organelles	FME vs FME	6.641865	0.0266943703068661	0.401910737074816	0.0284075895797283
Activation of pro-MMPs - Vesicle trafficking involved in biogenesis of lysosome-related organelles	Activation of pro-MMPs	Vesicle trafficking involved in biogenesis of lysosome-related organelles	TME vs TME	6.496807	0.0155623037702587	0.239537737190977	0.00989345701633245
Acyl CoA hydrolysis - Actin biosynthesis and recycling	Acyl CoA hydrolysis	Actin biosynthesis and recycling	FME vs FME	6.737418	0.00219318742431796	0.0325523440855471	0.00202685348628983
Acyl CoA hydrolysis - Actin filament branching	Acyl CoA hydrolysis	Actin filament branching	TME vs TME	7.349485	0.000888373076808888	0.012087555746316	0.00108018081181227
Acyl CoA hydrolysis - Actin filament branching	Acyl CoA hydrolysis	Actin filament branching	FME vs FME	6.737418	0.00334401822113663	0.0496335290617631	0.00398023772142516
Acyl CoA hydrolysis - Actin filament capping	Acyl CoA hydrolysis	Actin filament capping	FME vs FME	6.737418	0.00179969912901678	0.0267120012857234	0.00117506843629664
Acyl CoA hydrolysis - Actin filament severing and depolymerization	Acyl CoA hydrolysis	Actin filament severing and depolymerization	FME vs FME	6.737418	0.0645155230205728	0.957570466134613	0.0570163654442748
Acyl CoA hydrolysis - Actin filament severing and depolymerization	Acyl CoA hydrolysis	Actin filament severing and depolymerization	TME vs TME	7.349485	0.0402897218237273	0.54819790385502	0.0302482338293943
Acyl CoA hydrolysis - Acyl CoA hydrolysis	Acyl CoA hydrolysis	Acyl CoA hydrolysis	FME vs FME	6.737418	0.597664492110005	8.87082425293812	0.63923827499778
Acyl CoA hydrolysis - Acyl CoA hydrolysis	Acyl CoA hydrolysis	Acyl CoA hydrolysis	TME vs TME	7.349485	1.71832774923889	23.3802475576767	1.53000606516025
Acyl CoA hydrolysis - Acyl CoA hydrolysis	Acyl CoA hydrolysis	Acyl CoA hydrolysis	GME vs GME	7.161843	1.16540360667348	16.2723982081223	1.02907935751196
Acyl CoA hydrolysis - Adrenergic receptor signaling	Acyl CoA hydrolysis	Adrenergic receptor signaling	FME vs FME	6.737418	0.00359939825803356	0.0534240025714467	0.00251350264903257
Acyl CoA hydrolysis - Adult hemoglobin and myoglobin assembly	Acyl CoA hydrolysis	Adult hemoglobin and myoglobin assembly	GME vs GME	7.161843	0.0295536657231802	0.412654478159738	0.0235822206973292
Acyl CoA hydrolysis - alpha and beta tubulin biogenesis and heterodimer assembly	Acyl CoA hydrolysis	alpha and beta tubulin biogenesis and heterodimer assembly	TME vs TME	7.349485	0.153360317984181	2.08668119430788	0.184840952290829
Acyl CoA hydrolysis - alpha and beta tubulin biogenesis and heterodimer assembly	Acyl CoA hydrolysis	alpha and beta tubulin biogenesis and heterodimer assembly	GME vs GME	7.161843	0.268867297841855	3.7541635452054	0.237603941027239
Acyl CoA hydrolysis - alpha and beta tubulin biogenesis and heterodimer assembly	Acyl CoA hydrolysis	alpha and beta tubulin biogenesis and heterodimer assembly	FME vs FME	6.737418	0.395806838393383	5.87475573310875	0.385180956150362
Acyl CoA hydrolysis - alpha and beta tubulin biogenesis and heterodimer assembly	Acyl CoA hydrolysis	alpha and beta tubulin biogenesis and heterodimer assembly	IME vs IME	6.589119	0.289363383330408	4.39153356568976	0.245589823922544
Acyl CoA hydrolysis - Antigen presentation via MHC class I molecules	Acyl CoA hydrolysis	Antigen presentation via MHC class I molecules	FME vs FME	6.737418	0.00089984956450839	0.0133560006428617	0.000845962749638673
Acyl CoA hydrolysis - Autophagosome nucleation and elongation	Acyl CoA hydrolysis	Autophagosome nucleation and elongation	FME vs FME	6.737418	0.0122264164806938	0.181470362176875	0.0141905243338674
Acyl CoA hydrolysis - Autophagosome nucleation and elongation	Acyl CoA hydrolysis	Autophagosome nucleation and elongation	TME vs TME	7.349485	0.00331017089150802	0.0450394954838813	0.0026310683540763
Acyl CoA hydrolysis - Beta-oxidation	Acyl CoA hydrolysis	Beta-oxidation	TME vs TME	7.349485	0.0253237491812666	0.344564955788427	0.0237163665317396
Acyl CoA hydrolysis - Beta-oxidation	Acyl CoA hydrolysis	Beta-oxidation	FME vs FME	6.737418	0.0126501402878176	0.187759475005899	0.0132217879988827
Acyl CoA hydrolysis - Biogenesis of mitochondrial-derived vesicles	Acyl CoA hydrolysis	Biogenesis of mitochondrial-derived vesicles	FME vs FME	6.737418	0.0363106556416403	0.53894023981378	0.0336637165480149
Acyl CoA hydrolysis - Biogenesis of mitochondrial-derived vesicles	Acyl CoA hydrolysis	Biogenesis of mitochondrial-derived vesicles	TME vs TME	7.349485	0.0311727033989632	0.424148142188016	0.0285800310141148
Acyl CoA hydrolysis - Bridge-mediated phospholipid transfer at organelle contact sites	Acyl CoA hydrolysis	Bridge-mediated phospholipid transfer at organelle contact sites	FME vs FME	6.737418	0.0264911154338074	0.393193894534308	0.0238323353225976
Acyl CoA hydrolysis - Bridge-mediated phospholipid transfer at organelle contact sites	Acyl CoA hydrolysis	Bridge-mediated phospholipid transfer at organelle contact sites	TME vs TME	7.349485	0.0319974629735431	0.435370147441544	0.023536618314065
Acyl CoA hydrolysis - Calcineurin-NFAT signaling pathway	Acyl CoA hydrolysis	Calcineurin-NFAT signaling pathway	FME vs FME	6.737418	0.0756738778425395	1.12318814274802	0.0741842821330048
Acyl CoA hydrolysis - Calcineurin-NFAT signaling pathway	Acyl CoA hydrolysis	Calcineurin-NFAT signaling pathway	TME vs TME	7.349485	0.015219648933289	0.207084568097583	0.0116161313861771
Acyl CoA hydrolysis - Cardiolipin biosynthesis and remodeling	Acyl CoA hydrolysis	Cardiolipin biosynthesis and remodeling	FME vs FME	6.737418	0.32714444383329	4.85563540227208	0.32358093219848
Acyl CoA hydrolysis - Cardiolipin biosynthesis and remodeling	Acyl CoA hydrolysis	Cardiolipin biosynthesis and remodeling	TME vs TME	7.349485	0.318146575779983	4.32882824866087	0.302058626511975
Acyl CoA hydrolysis - Cardiolipin biosynthesis and remodeling	Acyl CoA hydrolysis	Cardiolipin biosynthesis and remodeling	GME vs GME	7.161843	0.343652293119502	4.79837794112959	0.596137098362421
Acyl CoA hydrolysis - Cardiolipin biosynthesis and remodeling	Acyl CoA hydrolysis	Cardiolipin biosynthesis and remodeling	IME vs IME	6.589119	1.6436351422949	24.9446865531476	1.60651049429006
Acyl CoA hydrolysis - Cardiomyocyte pacemaker current generation	Acyl CoA hydrolysis	Cardiomyocyte pacemaker current generation	GME vs GME	7.161843	0.179342686426163	2.5041415630856	0.143105726760537
Acyl CoA hydrolysis - Cardiomyocyte pacemaker current generation	Acyl CoA hydrolysis	Cardiomyocyte pacemaker current generation	FME vs FME	6.737418	0.027278923155702	0.404886916184903	0.0246270218798983
Acyl CoA hydrolysis - Cardiomyocyte pacemaker current generation	Acyl CoA hydrolysis	Cardiomyocyte pacemaker current generation	TME vs TME	7.349485	0.0360491758589824	0.490499356834897	0.0412941305687243
Acyl CoA hydrolysis - Carnitine biosynthesis and transmembrane transport	Acyl CoA hydrolysis	Carnitine biosynthesis and transmembrane transport	FME vs FME	6.737418	0.0448628047801377	0.665875356411878	0.0361768946608829
Acyl CoA hydrolysis - Carnitine biosynthesis and transmembrane transport	Acyl CoA hydrolysis	Carnitine biosynthesis and transmembrane transport	TME vs TME	7.349485	0.0888892280655272	1.20946202393772	0.0676898504971031
Acyl CoA hydrolysis - Carrier-mediated chloride transmembrane transport	Acyl CoA hydrolysis	Carrier-mediated chloride transmembrane transport	TME vs TME	7.349485	0.00165572329714015	0.0225284266003945	0.00120001971535906
Acyl CoA hydrolysis - Catabolism of branched-chain amino acids	Acyl CoA hydrolysis	Catabolism of branched-chain amino acids	GME vs GME	7.161843	0.118214662892721	1.65061791263896	0.0943288827893167
Acyl CoA hydrolysis - Catabolism of branched-chain amino acids	Acyl CoA hydrolysis	Catabolism of branched-chain amino acids	FME vs FME	6.737418	0.0422870912489668	0.627645375607319	0.0601304339974997
Acyl CoA hydrolysis - Catabolism of branched-chain amino acids	Acyl CoA hydrolysis	Catabolism of branched-chain amino acids	TME vs TME	7.349485	0.0882989745991427	1.20143080162174	0.0771079531933662
Acyl CoA hydrolysis - Centriolar satelites organization	Acyl CoA hydrolysis	Centriolar satelites organization	FME vs FME	6.737418	0.0464165573950603	0.688936901076948	0.0433168145021886
Acyl CoA hydrolysis - Centriolar satelites organization	Acyl CoA hydrolysis	Centriolar satelites organization	TME vs TME	7.349485	0.0115146574508451	0.156672987363354	0.0142687522816722
Acyl CoA hydrolysis - Centriolar satelites organization	Acyl CoA hydrolysis	Centriolar satelites organization	GME vs GME	7.161843	0.0296813074039022	0.414436724451725	0.0295518236363174
Acyl CoA hydrolysis - Centriole duplication	Acyl CoA hydrolysis	Centriole duplication	FME vs FME	6.737418	0.00445588939873171	0.0661364566048266	0.004117949456668
Acyl CoA hydrolysis - Centrosomal subdistal appendage organization for microtubule anchoring	Acyl CoA hydrolysis	Centrosomal subdistal appendage organization for microtubule anchoring	TME vs TME	7.349485	0.00827775376527911	0.112630394486407	0.00788857229035759
Acyl CoA hydrolysis - Centrosomal subdistal appendage organization for microtubule anchoring	Acyl CoA hydrolysis	Centrosomal subdistal appendage organization for microtubule anchoring	FME vs FME	6.737418	0.000897458388525692	0.0133205096572328	0.00082939407887086
Acyl CoA hydrolysis - Chaperone-mediated regulation of steroid nuclear receptors	Acyl CoA hydrolysis	Chaperone-mediated regulation of steroid nuclear receptors	TME vs TME	7.349485	0.00830341692896667	0.112979577650326	0.0113086181845729
Acyl CoA hydrolysis - Cholesterol-sensitive control of SREBP activation	Acyl CoA hydrolysis	Cholesterol-sensitive control of SREBP activation	TME vs TME	7.349485	0.0131076832567646	0.178348327079344	0.0127114203422205
Acyl CoA hydrolysis - Cholesterol-sensitive control of SREBP activation	Acyl CoA hydrolysis	Cholesterol-sensitive control of SREBP activation	GME vs GME	7.161843	0.0960685820487578	1.34139470088756	0.0956494858889787
Acyl CoA hydrolysis - Chondroitin sulfate and dermatan sulfate chain biosynthesis	Acyl CoA hydrolysis	Chondroitin sulfate and dermatan sulfate chain biosynthesis	FME vs FME	6.737418	0.00553649977767666	0.0821753963177737	0.00491858498618273
Acyl CoA hydrolysis - Classical non-homologous end joining DSB repair	Acyl CoA hydrolysis	Classical non-homologous end joining DSB repair	GME vs GME	7.161843	0.0447478092785219	0.62480857906357	0.0445525983716133
Acyl CoA hydrolysis - Clathrin-mediated endosomal vesicle biogenesis for retrograde transport to the TGN	Acyl CoA hydrolysis	Clathrin-mediated endosomal vesicle biogenesis for retrograde transport to the TGN	TME vs TME	7.349485	0.0122212000307506	0.166286485391042	0.0105616496895282
Acyl CoA hydrolysis - Coenzyme A biosynthesis from pantothenate	Acyl CoA hydrolysis	Coenzyme A biosynthesis from pantothenate	TME vs TME	7.349485	0.0786715250867665	1.0704359125221	0.0887280908349597
Acyl CoA hydrolysis - Coenzyme A biosynthesis from pantothenate	Acyl CoA hydrolysis	Coenzyme A biosynthesis from pantothenate	GME vs GME	7.161843	0.0721692638627313	1.00769123523954	0.056726612757012
Acyl CoA hydrolysis - Coenzyme A biosynthesis from pantothenate	Acyl CoA hydrolysis	Coenzyme A biosynthesis from pantothenate	FME vs FME	6.737418	0.0571447031252821	0.848169207143392	0.0495176483079634
Acyl CoA hydrolysis - Crosslinking between different cytoskeletal networks and nuclear envelope components	Acyl CoA hydrolysis	Crosslinking between different cytoskeletal networks and nuclear envelope components	FME vs FME	6.737418	0.0444063323662946	0.659100172988782	0.0536987190439003
Acyl CoA hydrolysis - Crosslinking between different cytoskeletal networks and nuclear envelope components	Acyl CoA hydrolysis	Crosslinking between different cytoskeletal networks and nuclear envelope components	TME vs TME	7.349485	0.033132583092263	0.450815041115132	0.0268824972775889
Acyl CoA hydrolysis - Crosslinking between different cytoskeletal networks and nuclear envelope components	Acyl CoA hydrolysis	Crosslinking between different cytoskeletal networks and nuclear envelope components	GME vs GME	7.161843	0.224849679971668	3.13955054585047	0.228129763491123
Acyl CoA hydrolysis - Cytosolic and nuclear iron-sulfur protein assembly	Acyl CoA hydrolysis	Cytosolic and nuclear iron-sulfur protein assembly	TME vs TME	7.349485	0.00218632799602792	0.0297480441737925	0.00149999817445267
Acyl CoA hydrolysis - Cytosolic Dicer-mediated microRNA and endogenous siRNA processing	Acyl CoA hydrolysis	Cytosolic Dicer-mediated microRNA and endogenous siRNA processing	FME vs FME	6.737418	0.00497885433820293	0.073898554118968	0.0152111723595741
Acyl CoA hydrolysis - Cytosolic Dicer-mediated microRNA and endogenous siRNA processing	Acyl CoA hydrolysis	Cytosolic Dicer-mediated microRNA and endogenous siRNA processing	TME vs TME	7.349485	0.00109741330867326	0.01493183988982	0.00120210274962719
Acyl CoA hydrolysis - Cytosolic protein acetylation and deacetylation	Acyl CoA hydrolysis	Cytosolic protein acetylation and deacetylation	FME vs FME	6.737418	0.0147219060873642	0.218509620854689	0.0170836247507884
Acyl CoA hydrolysis - Cytosolic protein acetylation and deacetylation	Acyl CoA hydrolysis	Cytosolic protein acetylation and deacetylation	TME vs TME	7.349485	0.00220080647862541	0.0299450441393339	0.0016162630692977
Acyl CoA hydrolysis - Degradation of deadenylated mRNA by cytosolic exosome	Acyl CoA hydrolysis	Degradation of deadenylated mRNA by cytosolic exosome	FME vs FME	6.737418	0.0044990878211649	0.0667776283968067	0.0042684283604557
Acyl CoA hydrolysis - Degradation of pre-mRNA by nuclear exosome	Acyl CoA hydrolysis	Degradation of pre-mRNA by nuclear exosome	FME vs FME	6.737418	0.00179727595275867	0.0266760353365941	0.001683079750962
Acyl CoA hydrolysis - Desmosome organization	Acyl CoA hydrolysis	Desmosome organization	FME vs FME	6.737418	0.00833752544085028	0.123749568305574	0.0121854886021534
Acyl CoA hydrolysis - DNA end protection and promotion of NHEJ	Acyl CoA hydrolysis	DNA end protection and promotion of NHEJ	TME vs TME	7.349485	0.0033063844809559	0.0449879760830553	0.002268109344466
Acyl CoA hydrolysis - DNA end protection and promotion of NHEJ	Acyl CoA hydrolysis	DNA end protection and promotion of NHEJ	FME vs FME	6.737418	0.00179491677705138	0.0266410193144656	0.00165878815774172
Acyl CoA hydrolysis - DNA end resection and promotion of resection-dependent DSB repair	Acyl CoA hydrolysis	DNA end resection and promotion of resection-dependent DSB repair	TME vs TME	7.349485	0.00109741330867326	0.01493183988982	0.00120210274962719
Acyl CoA hydrolysis - Dystrophin or utrophin complex-mediated coupling between cytoskeleton and ECM	Acyl CoA hydrolysis	Dystrophin or utrophin complex-mediated coupling between cytoskeleton and ECM	TME vs TME	7.349485	0.0563457308414561	0.766662318335357	0.0668705421917265
Acyl CoA hydrolysis - Dystrophin or utrophin complex-mediated coupling between cytoskeleton and ECM	Acyl CoA hydrolysis	Dystrophin or utrophin complex-mediated coupling between cytoskeleton and ECM	GME vs GME	7.161843	0.0718899564910955	1.0037912981296	0.0565070710814713
Acyl CoA hydrolysis - Dystrophin or utrophin complex-mediated coupling between cytoskeleton and ECM	Acyl CoA hydrolysis	Dystrophin or utrophin complex-mediated coupling between cytoskeleton and ECM	FME vs FME	6.737418	0.119627241482663	1.77556513573366	0.136848243655235
Acyl CoA hydrolysis - Early endocytic vesicle and endosome fusion	Acyl CoA hydrolysis	Early endocytic vesicle and endosome fusion	TME vs TME	7.349485	0.00218467002127272	0.0297254851129625	0.00156364495605038
Acyl CoA hydrolysis - Early endosome dynamics	Acyl CoA hydrolysis	Early endosome dynamics	TME vs TME	7.349485	0.00621977671960222	0.0846287441509259	0.00565490378037061
Acyl CoA hydrolysis - Electron transport chain	Acyl CoA hydrolysis	Electron transport chain	FME vs FME	6.737418	0.00602910875101473	0.089486935961822	0.00669693725335891
Acyl CoA hydrolysis - Electron transport chain	Acyl CoA hydrolysis	Electron transport chain	TME vs TME	7.349485	0.0115942333658464	0.157755728763057	0.00885113836462523
Acyl CoA hydrolysis - Endogenous control of complement activity	Acyl CoA hydrolysis	Endogenous control of complement activity	FME vs FME	6.737418	0.00609417667963696	0.0904527054979588	0.00568540302365851
Acyl CoA hydrolysis - Endogenous control of complement activity	Acyl CoA hydrolysis	Endogenous control of complement activity	TME vs TME	7.349485	0.00878766209134448	0.119568409018506	0.0139518131876949
Acyl CoA hydrolysis - Endoplasmic and sarcoplasmic calcium import, export and storage	Acyl CoA hydrolysis	Endoplasmic and sarcoplasmic calcium import, export and storage	FME vs FME	6.737418	0.0133645995591312	0.198363823625189	0.012489083940017
Acyl CoA hydrolysis - Endoplasmic and sarcoplasmic calcium import, export and storage	Acyl CoA hydrolysis	Endoplasmic and sarcoplasmic calcium import, export and storage	TME vs TME	7.349485	0.0102002695446674	0.138788905210306	0.00713096187007621
Acyl CoA hydrolysis - Endoplasmic reticulum contact site-mediated cholesterol transfer	Acyl CoA hydrolysis	Endoplasmic reticulum contact site-mediated cholesterol transfer	FME vs FME	6.737418	0.0399735386590478	0.593306513760858	0.0504974473947979
Acyl CoA hydrolysis - Endoplasmic reticulum contact site-mediated cholesterol transfer	Acyl CoA hydrolysis	Endoplasmic reticulum contact site-mediated cholesterol transfer	GME vs GME	7.161843	0.144465082603858	2.0171495418736	0.14067618675134
Acyl CoA hydrolysis - Endoplasmic reticulum contact site-mediated cholesterol transfer	Acyl CoA hydrolysis	Endoplasmic reticulum contact site-mediated cholesterol transfer	TME vs TME	7.349485	0.0366647262281358	0.498874778823747	0.0442440179078217
Acyl CoA hydrolysis - Endoplasmic reticulum tubulus maintenance	Acyl CoA hydrolysis	Endoplasmic reticulum tubulus maintenance	TME vs TME	7.349485	0.0344215582178854	0.468353346916274	0.0306199566721679
Acyl CoA hydrolysis - Endoplasmic reticulum tubulus maintenance	Acyl CoA hydrolysis	Endoplasmic reticulum tubulus maintenance	FME vs FME	6.737418	0.00388927592488472	0.0577265065204601	0.00330827575024504
Acyl CoA hydrolysis - Endoplasmic reticulum-endosome and lysosome contact site formation	Acyl CoA hydrolysis	Endoplasmic reticulum-endosome and lysosome contact site formation	FME vs FME	6.737418	0.0334225134466918	0.496073042302291	0.0335908692024207
Acyl CoA hydrolysis - Endoplasmic reticulum-endosome and lysosome contact site formation	Acyl CoA hydrolysis	Endoplasmic reticulum-endosome and lysosome contact site formation	TME vs TME	7.349485	0.0507066722631296	0.68993505509241	0.0435828559724213
Acyl CoA hydrolysis - Endoplasmic reticulum-endosome and lysosome contact site formation	Acyl CoA hydrolysis	Endoplasmic reticulum-endosome and lysosome contact site formation	IME vs IME	6.589119	0.885773069115896	13.4429661411749	0.751777400359988
Acyl CoA hydrolysis - Endoplasmic reticulum-golgi contact site formation	Acyl CoA hydrolysis	Endoplasmic reticulum-golgi contact site formation	TME vs TME	7.349485	0.146957748063642	1.99956529350616	0.142748667131104
Acyl CoA hydrolysis - Endoplasmic reticulum-golgi contact site formation	Acyl CoA hydrolysis	Endoplasmic reticulum-golgi contact site formation	FME vs FME	6.737418	0.139995962239189	2.07788749965797	0.154054128172542
Acyl CoA hydrolysis - Endoplasmic reticulum-plasma membrane contact site formation	Acyl CoA hydrolysis	Endoplasmic reticulum-plasma membrane contact site formation	FME vs FME	6.737418	0.0607950424548242	0.902349301633589	0.0615858749437941
Acyl CoA hydrolysis - Endoplasmic reticulum-plasma membrane contact site formation	Acyl CoA hydrolysis	Endoplasmic reticulum-plasma membrane contact site formation	GME vs GME	7.161843	0.379837667799721	5.3036302183105	0.321456960557073
Acyl CoA hydrolysis - Endoplasmic reticulum-plasma membrane contact site formation	Acyl CoA hydrolysis	Endoplasmic reticulum-plasma membrane contact site formation	TME vs TME	7.349485	0.0733290093468535	0.997743528525346	0.0841184408416173
Acyl CoA hydrolysis - Endosomal recycling to plasma membrane	Acyl CoA hydrolysis	Endosomal recycling to plasma membrane	TME vs TME	7.349485	0.00534444905176276	0.0727186894030844	0.00472523416431764
Acyl CoA hydrolysis - Endosomal sorting for retrograde clathrin-independent transport to the TGN	Acyl CoA hydrolysis	Endosomal sorting for retrograde clathrin-independent transport to the TGN	TME vs TME	7.349485	0.00218466858673179	0.0297254655940308	0.00333966675621572
Acyl CoA hydrolysis - ER unfolded protein response pathway	Acyl CoA hydrolysis	ER unfolded protein response pathway	TME vs TME	7.349485	0.023829233088559	0.324229978225554	0.017461219074785
Acyl CoA hydrolysis - ER unfolded protein response pathway	Acyl CoA hydrolysis	ER unfolded protein response pathway	FME vs FME	6.737418	0.0123772109398449	0.183708526168723	0.0095752968004855
Acyl CoA hydrolysis - Fatty acid activation	Acyl CoA hydrolysis	Fatty acid activation	TME vs TME	7.349485	0.20161670597234	2.74327671160788	0.209461765179012
Acyl CoA hydrolysis - Fatty acid activation	Acyl CoA hydrolysis	Fatty acid activation	FME vs FME	6.737418	0.0972006798466512	1.44269930633096	0.0869473298194655
Acyl CoA hydrolysis - Fusion of autophagosomes with lysosomes	Acyl CoA hydrolysis	Fusion of autophagosomes with lysosomes	FME vs FME	6.737418	0.0167033115280341	0.247918594735579	0.0160022472230049
Acyl CoA hydrolysis - Fusion of autophagosomes with lysosomes	Acyl CoA hydrolysis	Fusion of autophagosomes with lysosomes	TME vs TME	7.349485	0.0296596290649486	0.403560653847624	0.0298714437424406
Acyl CoA hydrolysis - Fusion of late endosomes with lysosomes	Acyl CoA hydrolysis	Fusion of late endosomes with lysosomes	FME vs FME	6.737418	0.0117073542302799	0.173766190253426	0.00893547766093988
Acyl CoA hydrolysis - Fusion of late endosomes with lysosomes	Acyl CoA hydrolysis	Fusion of late endosomes with lysosomes	TME vs TME	7.349485	0.0115391153984175	0.157005771879724	0.0149645802695525
Acyl CoA hydrolysis - G protein-regulated phospholipase C beta signaling cascade	Acyl CoA hydrolysis	G protein-regulated phospholipase C beta signaling cascade	IME vs IME	6.589119	0.354309227646358	5.37718645646996	0.300710960143995
Acyl CoA hydrolysis - gamma-tubulin ring complex-mediated microtubule nucleation	Acyl CoA hydrolysis	gamma-tubulin ring complex-mediated microtubule nucleation	FME vs FME	6.737418	0.0508780618202514	0.755156698608924	0.0522215417197859
Acyl CoA hydrolysis - gamma-tubulin ring complex-mediated microtubule nucleation	Acyl CoA hydrolysis	gamma-tubulin ring complex-mediated microtubule nucleation	GME vs GME	7.161843	0.596237338052805	8.32519423810604	0.553575040067548
Acyl CoA hydrolysis - gamma-tubulin ring complex-mediated microtubule nucleation	Acyl CoA hydrolysis	gamma-tubulin ring complex-mediated microtubule nucleation	TME vs TME	7.349485	0.0711271531443486	0.967784201427373	0.0711481479815397
Acyl CoA hydrolysis - gamma-tubulin ring complex-mediated microtubule nucleation	Acyl CoA hydrolysis	gamma-tubulin ring complex-mediated microtubule nucleation	IME vs IME	6.589119	0.801848818733617	12.1692868031493	0.680548823900191
Acyl CoA hydrolysis - Glutamate and glutamine metabolism	Acyl CoA hydrolysis	Glutamate and glutamine metabolism	FME vs FME	6.737418	0.0801461554104799	1.18956784045349	0.0659632021859474
Acyl CoA hydrolysis - Glutamate and glutamine metabolism	Acyl CoA hydrolysis	Glutamate and glutamine metabolism	TME vs TME	7.349485	0.0441525511177718	0.600757088334122	0.0407366825225211
Acyl CoA hydrolysis - Glycerol-3-phosphate pathway	Acyl CoA hydrolysis	Glycerol-3-phosphate pathway	FME vs FME	6.737418	0.140448078481173	2.08459802668021	0.159954752007844
Acyl CoA hydrolysis - Glycerol-3-phosphate pathway	Acyl CoA hydrolysis	Glycerol-3-phosphate pathway	TME vs TME	7.349485	0.355783695194614	4.84093379410276	0.350442947454623
Acyl CoA hydrolysis - Glycerol-3-phosphate pathway	Acyl CoA hydrolysis	Glycerol-3-phosphate pathway	GME vs GME	7.161843	0.325380193274534	4.5432466861092	0.47098164494995
Acyl CoA hydrolysis - Glycolysis and gluconeogenesis	Acyl CoA hydrolysis	Glycolysis and gluconeogenesis	TME vs TME	7.349485	0.00880916967830636	0.119861049760507	0.00617397812317156
Acyl CoA hydrolysis - GPCR desensitization and endocytic adaptor recruitment	Acyl CoA hydrolysis	GPCR desensitization and endocytic adaptor recruitment	TME vs TME	7.349485	0.00662035285276697	0.0900791415871758	0.00613151530618411
Acyl CoA hydrolysis - GPCR desensitization and endocytic adaptor recruitment	Acyl CoA hydrolysis	GPCR desensitization and endocytic adaptor recruitment	FME vs FME	6.737418	0.00220700737231354	0.0327574664099815	0.00138876557120881
Acyl CoA hydrolysis - Hemidesmosome organization	Acyl CoA hydrolysis	Hemidesmosome organization	FME vs FME	6.737418	0.00513893774117542	0.0762745890889689	0.00472521323926463
Acyl CoA hydrolysis - Hemidesmosome organization	Acyl CoA hydrolysis	Hemidesmosome organization	TME vs TME	7.349485	0.00109233584745202	0.0148627539425264	0.00139143431452153
Acyl CoA hydrolysis - HIF-1 receptor signaling pathway	Acyl CoA hydrolysis	HIF-1 receptor signaling pathway	FME vs FME	6.737418	0.0393683555812057	0.584324095037208	0.0341548675534416
Acyl CoA hydrolysis - HIF-1 receptor signaling pathway	Acyl CoA hydrolysis	HIF-1 receptor signaling pathway	TME vs TME	7.349485	0.0442876016639301	0.602594639525028	0.0545564691349023
Acyl CoA hydrolysis - Induction of canonical mitophagy	Acyl CoA hydrolysis	Induction of canonical mitophagy	FME vs FME	6.737418	0.0199979463109779	0.296819151022486	0.0331107655783304
Acyl CoA hydrolysis - Induction of canonical mitophagy	Acyl CoA hydrolysis	Induction of canonical mitophagy	TME vs TME	7.349485	0.00982527886070857	0.133686633523974	0.00912953682697661
Acyl CoA hydrolysis - Induction of ER-phagy	Acyl CoA hydrolysis	Induction of ER-phagy	FME vs FME	6.737418	0.0885133095269999	1.31375717183381	0.0934621070812792
Acyl CoA hydrolysis - Induction of ER-phagy	Acyl CoA hydrolysis	Induction of ER-phagy	TME vs TME	7.349485	0.0490760010073138	0.667747496483146	0.0470299917527822
Acyl CoA hydrolysis - Initiation of lipoprotein clearance	Acyl CoA hydrolysis	Initiation of lipoprotein clearance	FME vs FME	6.737418	0.0158151084102042	0.234735456263751	0.0145892647263605
Acyl CoA hydrolysis - Initiation of lipoprotein clearance	Acyl CoA hydrolysis	Initiation of lipoprotein clearance	TME vs TME	7.349485	0.0477713128977963	0.64999539360313	0.0516414667070177
Acyl CoA hydrolysis - Initiation of miRNA- and siRNA-mediated mRNA silencing	Acyl CoA hydrolysis	Initiation of miRNA- and siRNA-mediated mRNA silencing	FME vs FME	6.737418	0.00332189986660599	0.0493052377906641	0.0028575326602441
Acyl CoA hydrolysis - Initiation of phagocytosis of apoptotic cells	Acyl CoA hydrolysis	Initiation of phagocytosis of apoptotic cells	FME vs FME	6.737418	0.0829838431649062	1.23168616885771	0.0739906827147195
Acyl CoA hydrolysis - Initiation of phagocytosis of apoptotic cells	Acyl CoA hydrolysis	Initiation of phagocytosis of apoptotic cells	TME vs TME	7.349485	0.00657655282703932	0.0894831810988471	0.00547348904806601
Acyl CoA hydrolysis - Initiation of phagocytosis of apoptotic cells	Acyl CoA hydrolysis	Initiation of phagocytosis of apoptotic cells	GME vs GME	7.161843	0.0593625694569531	0.828872815674665	0.057154986683543
Acyl CoA hydrolysis - Initiation of phagocytosis of microorganism via non-opsonic receptors	Acyl CoA hydrolysis	Initiation of phagocytosis of microorganism via non-opsonic receptors	FME vs FME	6.737418	0.151667620385289	2.25112387143722	0.130184876371693
Acyl CoA hydrolysis - Initiation of phagocytosis of microorganism via non-opsonic receptors	Acyl CoA hydrolysis	Initiation of phagocytosis of microorganism via non-opsonic receptors	TME vs TME	7.349485	0.0331803194300188	0.451464560623108	0.0382365599648401
Acyl CoA hydrolysis - Initiation of phagocytosis of microorganism via non-opsonic receptors	Acyl CoA hydrolysis	Initiation of phagocytosis of microorganism via non-opsonic receptors	IME vs IME	6.589119	0.287251691991705	4.35948540780759	0.349556031211567
Acyl CoA hydrolysis - Initiation of phagocytosis of microorganism via non-opsonic receptors	Acyl CoA hydrolysis	Initiation of phagocytosis of microorganism via non-opsonic receptors	GME vs GME	7.161843	0.238221930268268	3.32626575809018	0.229362902865654
Acyl CoA hydrolysis - Inositol metabolism and transport	Acyl CoA hydrolysis	Inositol metabolism and transport	FME vs FME	6.737418	0.0219239657114915	0.325406058619066	0.0207862369769049
Acyl CoA hydrolysis - Inositol metabolism and transport	Acyl CoA hydrolysis	Inositol metabolism and transport	TME vs TME	7.349485	0.0461813401068283	0.628361594417108	0.0348650320414036
Acyl CoA hydrolysis - Insulin receptor signaling	Acyl CoA hydrolysis	Insulin receptor signaling	TME vs TME	7.349485	0.00331110150611165	0.0450521577945629	0.00835747075775316
Acyl CoA hydrolysis - Integrin-basement membrane interaction and signaling	Acyl CoA hydrolysis	Integrin-basement membrane interaction and signaling	FME vs FME	6.737418	0.00110863306428468	0.0164548659056953	0.000976469324708223
Acyl CoA hydrolysis - Interaction of integrin with complement and coagulation factors	Acyl CoA hydrolysis	Interaction of integrin with complement and coagulation factors	FME vs FME	6.737418	0.0136555567080064	0.202682349766328	0.0146125868369724
Acyl CoA hydrolysis - Intercellular bridge abscission	Acyl CoA hydrolysis	Intercellular bridge abscission	FME vs FME	6.737418	0.00668991670301711	0.0992949658591012	0.00560980513127949
Acyl CoA hydrolysis - Interphase pericentriolar material organization for microtubule nucleation sites	Acyl CoA hydrolysis	Interphase pericentriolar material organization for microtubule nucleation sites	TME vs TME	7.349485	0.00654846781801269	0.0891010453485556	0.00475555734340337
Acyl CoA hydrolysis - Intracellular triacylglycerol mobilization	Acyl CoA hydrolysis	Intracellular triacylglycerol mobilization	TME vs TME	7.349485	0.0643972765723746	0.876214836761607	0.0576830604850422
Acyl CoA hydrolysis - Intracellular triacylglycerol mobilization	Acyl CoA hydrolysis	Intracellular triacylglycerol mobilization	FME vs FME	6.737418	0.0711833528950765	1.05653760864695	0.0745841492729038
Acyl CoA hydrolysis - Intracellular triacylglycerol mobilization	Acyl CoA hydrolysis	Intracellular triacylglycerol mobilization	GME vs GME	7.161843	0.224178209647771	3.13017488197504	0.227448497828654
Acyl CoA hydrolysis - Intra-golgi vesicle tethering	Acyl CoA hydrolysis	Intra-golgi vesicle tethering	TME vs TME	7.349485	0.0829512335072718	1.12866731941779	0.0798825825441008
Acyl CoA hydrolysis - Intra-golgi vesicle tethering	Acyl CoA hydrolysis	Intra-golgi vesicle tethering	GME vs GME	7.161843	0.0297169767190384	0.414934771048101	0.030150484854769
Acyl CoA hydrolysis - Intra-golgi vesicle tethering	Acyl CoA hydrolysis	Intra-golgi vesicle tethering	FME vs FME	6.737418	0.0675592331300156	1.00274667756126	0.0561156186580881
Acyl CoA hydrolysis - Intrinsic apoptosis pathway	Acyl CoA hydrolysis	Intrinsic apoptosis pathway	FME vs FME	6.737418	0.00872969984078449	0.129570409637532	0.00961295179317205
Acyl CoA hydrolysis - Intrinsic apoptosis pathway	Acyl CoA hydrolysis	Intrinsic apoptosis pathway	TME vs TME	7.349485	0.0157883291810514	0.214822256661208	0.012303507901314
Acyl CoA hydrolysis - Ketone body metabolism and transport	Acyl CoA hydrolysis	Ketone body metabolism and transport	TME vs TME	7.349485	0.0510056426653074	0.694002964732134	0.0580199105181855
Acyl CoA hydrolysis - Ketone body metabolism and transport	Acyl CoA hydrolysis	Ketone body metabolism and transport	GME vs GME	7.161843	0.238080391618162	3.32428946999292	0.24155348336973
Acyl CoA hydrolysis - Ketone body metabolism and transport	Acyl CoA hydrolysis	Ketone body metabolism and transport	FME vs FME	6.737418	0.135892684018557	2.01698466799127	0.115392942339413
Acyl CoA hydrolysis - Late endosome dynamics	Acyl CoA hydrolysis	Late endosome dynamics	FME vs FME	6.737418	0.00552170937371738	0.0819558700185125	0.00807010750554003
Acyl CoA hydrolysis - Lectin complement pathway	Acyl CoA hydrolysis	Lectin complement pathway	TME vs TME	7.349485	0.0325061299143814	0.442291271194841	0.0350880958158875
Acyl CoA hydrolysis - Lectin complement pathway	Acyl CoA hydrolysis	Lectin complement pathway	FME vs FME	6.737418	0.0333772210811655	0.49540079119839	0.0343543223136846
Acyl CoA hydrolysis - LINC complex-mediated nuclear-cytoskeletal coupling	Acyl CoA hydrolysis	LINC complex-mediated nuclear-cytoskeletal coupling	FME vs FME	6.737418	0.0075873750915428	0.112615475516334	0.00585306572972332
Acyl CoA hydrolysis - LINC complex-mediated nuclear-cytoskeletal coupling	Acyl CoA hydrolysis	LINC complex-mediated nuclear-cytoskeletal coupling	GME vs GME	7.161843	0.0687649547907113	0.960157254285458	0.068464969843858
Acyl CoA hydrolysis - Lipid droplet biogenesis	Acyl CoA hydrolysis	Lipid droplet biogenesis	FME vs FME	6.737418	0.139345457844806	2.06823240012551	0.127672498281758
Acyl CoA hydrolysis - Lipid droplet biogenesis	Acyl CoA hydrolysis	Lipid droplet biogenesis	TME vs TME	7.349485	0.131699706478271	1.79195833978658	0.125870153207717
Acyl CoA hydrolysis - Lipid droplet biogenesis	Acyl CoA hydrolysis	Lipid droplet biogenesis	IME vs IME	6.589119	0.723408458326019	10.9788339142244	0.613974559806361
Acyl CoA hydrolysis - Lipid droplet mitochondria interaction	Acyl CoA hydrolysis	Lipid droplet mitochondria interaction	TME vs TME	7.349485	0.0317807337870845	0.432421244338152	0.0327481624183584
Acyl CoA hydrolysis - Lipid droplet mitochondria interaction	Acyl CoA hydrolysis	Lipid droplet mitochondria interaction	FME vs FME	6.737418	0.0397421467554596	0.589872083679463	0.0470784601267456
Acyl CoA hydrolysis - Lipid raft dynamics	Acyl CoA hydrolysis	Lipid raft dynamics	TME vs TME	7.349485	0.0313651409705607	0.426766523963751	0.0354789802060961
Acyl CoA hydrolysis - Lipid raft dynamics	Acyl CoA hydrolysis	Lipid raft dynamics	FME vs FME	6.737418	0.0329784752807633	0.489482413975615	0.0314232793716239
Acyl CoA hydrolysis - Malate aspartate shuttle	Acyl CoA hydrolysis	Malate aspartate shuttle	TME vs TME	7.349485	0.130046344557356	1.76946204300586	0.15376164137209
Acyl CoA hydrolysis - Malate aspartate shuttle	Acyl CoA hydrolysis	Malate aspartate shuttle	FME vs FME	6.737418	0.173872150046067	2.58069419532331	0.177319702263755
Acyl CoA hydrolysis - MICOS-dependent maintenance of mitochondrial cristae architecture	Acyl CoA hydrolysis	MICOS-dependent maintenance of mitochondrial cristae architecture	TME vs TME	7.349485	0.0726034883902079	0.987871803191124	0.101039118542983
Acyl CoA hydrolysis - MICOS-dependent maintenance of mitochondrial cristae architecture	Acyl CoA hydrolysis	MICOS-dependent maintenance of mitochondrial cristae architecture	FME vs FME	6.737418	0.0590349285684879	0.876224843585693	0.0564353931555549
Acyl CoA hydrolysis - Microtubule depolymerization, severing and catastrophe	Acyl CoA hydrolysis	Microtubule depolymerization, severing and catastrophe	FME vs FME	6.737418	0.00221459991107066	0.0328701585271094	0.00206773976366122
Acyl CoA hydrolysis - Mitochondria-endoplasmic reticulum contact site formation	Acyl CoA hydrolysis	Mitochondria-endoplasmic reticulum contact site formation	FME vs FME	6.737418	0.0347855143839171	0.516303358692729	0.0333994627527714
Acyl CoA hydrolysis - Mitochondria-endoplasmic reticulum contact site formation	Acyl CoA hydrolysis	Mitochondria-endoplasmic reticulum contact site formation	TME vs TME	7.349485	0.0184515245741825	0.25105874740836	0.0174445961290099
Acyl CoA hydrolysis - Mitochondrial ATP-synthesis coupled to proton gradient	Acyl CoA hydrolysis	Mitochondrial ATP-synthesis coupled to proton gradient	FME vs FME	6.737418	0.264789322900428	3.93013066446625	0.276103129402883
Acyl CoA hydrolysis - Mitochondrial ATP-synthesis coupled to proton gradient	Acyl CoA hydrolysis	Mitochondrial ATP-synthesis coupled to proton gradient	TME vs TME	7.349485	0.353639992253514	4.81176572329948	0.383972967392381
Acyl CoA hydrolysis - Mitochondrial fission	Acyl CoA hydrolysis	Mitochondrial fission	FME vs FME	6.737418	0.0254145252305504	0.377214624205212	0.029799928667127
Acyl CoA hydrolysis - Mitochondrial fission	Acyl CoA hydrolysis	Mitochondrial fission	TME vs TME	7.349485	0.0657971992799527	0.895262739281535	0.0861611705348474
Acyl CoA hydrolysis - Mitochondrial fusion	Acyl CoA hydrolysis	Mitochondrial fusion	FME vs FME	6.737418	0.0386704476831585	0.573965409871795	0.0401795178989954
Acyl CoA hydrolysis - Mitochondrial fusion	Acyl CoA hydrolysis	Mitochondrial fusion	TME vs TME	7.349485	0.0221465221444943	0.301334347018021	0.0177872245497362
Acyl CoA hydrolysis - Mitochondrial import and oxidative decarboxylation of pyruvate	Acyl CoA hydrolysis	Mitochondrial import and oxidative decarboxylation of pyruvate	TME vs TME	7.349485	0.0430973969498064	0.586400243041091	0.0762307069682533
Acyl CoA hydrolysis - Mitochondrial import and oxidative decarboxylation of pyruvate	Acyl CoA hydrolysis	Mitochondrial import and oxidative decarboxylation of pyruvate	FME vs FME	6.737418	0.0637359819944671	0.946000142764515	0.0573061947767403
Acyl CoA hydrolysis - Mitochondrial translation elongation	Acyl CoA hydrolysis	Mitochondrial translation elongation	TME vs TME	7.349485	0.00993347706241926	0.135158821086802	0.00750373446622069
Acyl CoA hydrolysis - Mitochondrial translation elongation	Acyl CoA hydrolysis	Mitochondrial translation elongation	FME vs FME	6.737418	0.00167200979631537	0.0248167747090696	0.00148540099542067
Acyl CoA hydrolysis - MYD88-dependent signaling	Acyl CoA hydrolysis	MYD88-dependent signaling	GME vs GME	7.161843	0.403287236836063	5.63105388765832	0.364546578522679
Acyl CoA hydrolysis - MYD88-dependent signaling	Acyl CoA hydrolysis	MYD88-dependent signaling	TME vs TME	7.349485	0.141592251342405	1.92656022118047	0.14881654625433
Acyl CoA hydrolysis - MYD88-dependent signaling	Acyl CoA hydrolysis	MYD88-dependent signaling	FME vs FME	6.737418	0.200672041059943	2.97847108573666	0.176762112330598
Acyl CoA hydrolysis - Neuregulin receptor signaling	Acyl CoA hydrolysis	Neuregulin receptor signaling	TME vs TME	7.349485	0.00497645357495246	0.0677115972742743	0.00573899282000264
Acyl CoA hydrolysis - Neuregulin receptor signaling	Acyl CoA hydrolysis	Neuregulin receptor signaling	FME vs FME	6.737418	0.0121380988727846	0.180159509702711	0.00974779398397517
Acyl CoA hydrolysis - Nodal growth differentiation factor receptor signaling	Acyl CoA hydrolysis	Nodal growth differentiation factor receptor signaling	FME vs FME	6.737418	0.00614257637284391	0.0911710770559197	0.00423877339656071
Acyl CoA hydrolysis - Nodal growth differentiation factor receptor signaling	Acyl CoA hydrolysis	Nodal growth differentiation factor receptor signaling	TME vs TME	7.349485	0.0021921859504291	0.0298277498202513	0.00256699742851538
Acyl CoA hydrolysis - Non-vesicular ceramide transport	Acyl CoA hydrolysis	Non-vesicular ceramide transport	TME vs TME	7.349485	0.0274962532908729	0.37412490669137	0.0293767556481785
Acyl CoA hydrolysis - Non-vesicular ceramide transport	Acyl CoA hydrolysis	Non-vesicular ceramide transport	FME vs FME	6.737418	0.0103881448195696	0.154185848791416	0.00818439264500134
Acyl CoA hydrolysis - Nucleocytoplasmic protein transport	Acyl CoA hydrolysis	Nucleocytoplasmic protein transport	FME vs FME	6.737418	0.000898810126119845	0.0133405727976605	0.00082419755851699
Acyl CoA hydrolysis - Nucleosome remodeling	Acyl CoA hydrolysis	Nucleosome remodeling	FME vs FME	6.737418	0.00269642833670805	0.0400216880898067	0.00239548676344667
Acyl CoA hydrolysis - PC, PE, PS and PI biosynthesis	Acyl CoA hydrolysis	PC, PE, PS and PI biosynthesis	FME vs FME	6.737418	0.00942430861938179	0.139880127683072	0.00843641061751916
Acyl CoA hydrolysis - PC, PE, PS and PI biosynthesis	Acyl CoA hydrolysis	PC, PE, PS and PI biosynthesis	TME vs TME	7.349485	0.00655898829234778	0.0892441910868977	0.00654122925222588
Acyl CoA hydrolysis - Pentose phosphate pathway	Acyl CoA hydrolysis	Pentose phosphate pathway	FME vs FME	6.737418	0.0896419891704751	1.33050957872315	0.115690103843938
Acyl CoA hydrolysis - Pentose phosphate pathway	Acyl CoA hydrolysis	Pentose phosphate pathway	TME vs TME	7.349485	0.0642761800094982	0.874567148990931	0.0790971206795003
Acyl CoA hydrolysis - Phase I biotransformation via alcohol and aldehyde dehydrogenases	Acyl CoA hydrolysis	Phase I biotransformation via alcohol and aldehyde dehydrogenases	TME vs TME	7.349485	0.000886922672319871	0.0120678209686945	0.000496728477027826
Acyl CoA hydrolysis - Phase II biotransformation via glucuronidation	Acyl CoA hydrolysis	Phase II biotransformation via glucuronidation	TME vs TME	7.349485	0.36769804039484	5.00304509120093	0.405421804200747
Acyl CoA hydrolysis - Phase II biotransformation via glucuronidation	Acyl CoA hydrolysis	Phase II biotransformation via glucuronidation	FME vs FME	6.737418	0.130495813415504	1.93688171513471	0.123008268317349
Acyl CoA hydrolysis - Phosphoglyceride remodelling via Lands cycle	Acyl CoA hydrolysis	Phosphoglyceride remodelling via Lands cycle	FME vs FME	6.737418	0.412523231743473	6.12286849454805	0.430513480113706
Acyl CoA hydrolysis - Phosphoglyceride remodelling via Lands cycle	Acyl CoA hydrolysis	Phosphoglyceride remodelling via Lands cycle	TME vs TME	7.349485	0.377819195205448	5.14075753002199	0.447517581142401
Acyl CoA hydrolysis - Phosphoglyceride remodelling via Lands cycle	Acyl CoA hydrolysis	Phosphoglyceride remodelling via Lands cycle	GME vs GME	7.161843	0.0448309695759095	0.625969736851694	0.044635395884826
Acyl CoA hydrolysis - Phospholipid scrambling across membrane leaflets	Acyl CoA hydrolysis	Phospholipid scrambling across membrane leaflets	TME vs TME	7.349485	0.0551589706230157	0.750514789023194	0.067210840841565
Acyl CoA hydrolysis - Phospholipid scrambling across membrane leaflets	Acyl CoA hydrolysis	Phospholipid scrambling across membrane leaflets	FME vs FME	6.737418	0.018507857066142	0.274702528759272	0.0165810039478821
Acyl CoA hydrolysis - Phospholipid translocation from outer to inner membrane leaflets	Acyl CoA hydrolysis	Phospholipid translocation from outer to inner membrane leaflets	FME vs FME	6.737418	0.023404704574264	0.347383898008147	0.0221892253531592
Acyl CoA hydrolysis - Phospholipid translocation from outer to inner membrane leaflets	Acyl CoA hydrolysis	Phospholipid translocation from outer to inner membrane leaflets	GME vs GME	7.161843	0.358647756607276	5.00775789481355	0.281904945627944
Acyl CoA hydrolysis - PI3 kinase-AKT signaling pathway	Acyl CoA hydrolysis	PI3 kinase-AKT signaling pathway	TME vs TME	7.349485	0.00496526463957523	0.0675593561903819	0.00420287865165999
Acyl CoA hydrolysis - Plasmalogen biosynthesis	Acyl CoA hydrolysis	Plasmalogen biosynthesis	TME vs TME	7.349485	0.00109609369296436	0.0149138846761137	0.0008566314919599
Acyl CoA hydrolysis - Polyamine biosynthesis and interconversion	Acyl CoA hydrolysis	Polyamine biosynthesis and interconversion	FME vs FME	6.737418	0.0376881427059873	0.559385566280102	0.0344825167063612
Acyl CoA hydrolysis - Polyamine biosynthesis and interconversion	Acyl CoA hydrolysis	Polyamine biosynthesis and interconversion	TME vs TME	7.349485	0.00694641313773422	0.0945156468956873	0.00700987703260929
Acyl CoA hydrolysis - Polyubiquitination of retrotranslocated misfolded proteins	Acyl CoA hydrolysis	Polyubiquitination of retrotranslocated misfolded proteins	GME vs GME	7.161843	0.178991237114087	2.49923431625427	0.178210393486453
Acyl CoA hydrolysis - Polyubiquitination of retrotranslocated misfolded proteins	Acyl CoA hydrolysis	Polyubiquitination of retrotranslocated misfolded proteins	FME vs FME	6.737418	0.00836006296024609	0.12408408102349	0.00545849356242383
Acyl CoA hydrolysis - Prostanoid synthesis from arachidonic acid	Acyl CoA hydrolysis	Prostanoid synthesis from arachidonic acid	FME vs FME	6.737418	0.144689280824985	2.14754799461336	0.160377112184446
Acyl CoA hydrolysis - Prostanoid synthesis from arachidonic acid	Acyl CoA hydrolysis	Prostanoid synthesis from arachidonic acid	TME vs TME	7.349485	0.130798331120195	1.77969386985438	0.124613944957468
Acyl CoA hydrolysis - Prostanoid synthesis from arachidonic acid	Acyl CoA hydrolysis	Prostanoid synthesis from arachidonic acid	IME vs IME	6.589119	0.267254908937892	4.05600352638943	0.325221984394216
Acyl CoA hydrolysis - Proteasome assembly	Acyl CoA hydrolysis	Proteasome assembly	FME vs FME	6.737418	0.00577931143005603	0.0857793238109708	0.00384914932853024
Acyl CoA hydrolysis - Proteasome assembly	Acyl CoA hydrolysis	Proteasome assembly	TME vs TME	7.349485	0.00165555075305582	0.0225260788972814	0.00303622012433632
Acyl CoA hydrolysis - Protein palmitoylation	Acyl CoA hydrolysis	Protein palmitoylation	TME vs TME	7.349485	0.00546167505318179	0.0743137127824062	0.00664436386341668
Acyl CoA hydrolysis - Protein palmitoylation	Acyl CoA hydrolysis	Protein palmitoylation	FME vs FME	6.737418	0.0388540607626351	0.576690683633378	0.0359763756245645
Acyl CoA hydrolysis - Protein palmitoylation	Acyl CoA hydrolysis	Protein palmitoylation	GME vs GME	7.161843	0.134909807983001	1.88373032751029	0.136877858094674
Acyl CoA hydrolysis - Proteolysis of elastic fibers	Acyl CoA hydrolysis	Proteolysis of elastic fibers	FME vs FME	6.737418	0.00668944663783115	0.0992879889252074	0.00487263490738786
Acyl CoA hydrolysis - Proteolysis of fibronectin	Acyl CoA hydrolysis	Proteolysis of fibronectin	FME vs FME	6.737418	0.000898810920095683	0.0133405845822323	0.000892814600498262
Acyl CoA hydrolysis - Proteolysis of matricellular proteins	Acyl CoA hydrolysis	Proteolysis of matricellular proteins	TME vs TME	7.349485	0.00352863620467702	0.0480120210145428	0.00222014323790564
Acyl CoA hydrolysis - Proteolysis of matricellular proteins	Acyl CoA hydrolysis	Proteolysis of matricellular proteins	FME vs FME	6.737418	0.0159281796502386	0.236413714068336	0.0181290904789622
Acyl CoA hydrolysis - Proteolysis of proteoglycans	Acyl CoA hydrolysis	Proteolysis of proteoglycans	FME vs FME	6.737418	0.00166750508817006	0.0247499136611148	0.00198252471624715
Acyl CoA hydrolysis - Pyrimidine biosynthesis and salvage	Acyl CoA hydrolysis	Pyrimidine biosynthesis and salvage	FME vs FME	6.737418	0.0238865949648814	0.354536347284922	0.0252339740133283
Acyl CoA hydrolysis - Pyrimidine biosynthesis and salvage	Acyl CoA hydrolysis	Pyrimidine biosynthesis and salvage	TME vs TME	7.349485	0.0297843870981807	0.405258161033355	0.021848392501654
Acyl CoA hydrolysis - Pyrimidine biosynthesis and salvage	Acyl CoA hydrolysis	Pyrimidine biosynthesis and salvage	GME vs GME	7.161843	0.148477807623506	2.07317876560819	0.146033449734853
Acyl CoA hydrolysis - Ras signaling pathway	Acyl CoA hydrolysis	Ras signaling pathway	FME vs FME	6.737418	0.00221726612856935	0.0329097318113905	0.00195293864941645
Acyl CoA hydrolysis - Recruitment of signaling proteins to the dystrophin-glycoprotein complex	Acyl CoA hydrolysis	Recruitment of signaling proteins to the dystrophin-glycoprotein complex	FME vs FME	6.737418	0.00665450129381375	0.0987693132981137	0.00708731214119546
Acyl CoA hydrolysis - Recruitment of signaling proteins to the dystrophin-glycoprotein complex	Acyl CoA hydrolysis	Recruitment of signaling proteins to the dystrophin-glycoprotein complex	TME vs TME	7.349485	0.00178148301725425	0.0242395631343614	0.00157507805477255
Acyl CoA hydrolysis - Recycling endosome dynamics	Acyl CoA hydrolysis	Recycling endosome dynamics	FME vs FME	6.737418	0.00111165441347576	0.0164997102256017	0.00112345179819308
Acyl CoA hydrolysis - Recycling endosome dynamics	Acyl CoA hydrolysis	Recycling endosome dynamics	TME vs TME	7.349485	0.00267213185561484	0.0363580837932121	0.00464997188414184
Acyl CoA hydrolysis - Regulation of actin dynamics during macropinocytosis	Acyl CoA hydrolysis	Regulation of actin dynamics during macropinocytosis	TME vs TME	7.349485	0.0319360302801645	0.43453426989725	0.027419674451125
Acyl CoA hydrolysis - Regulation of actin dynamics during macropinocytosis	Acyl CoA hydrolysis	Regulation of actin dynamics during macropinocytosis	FME vs FME	6.737418	0.0205570042502967	0.305116958224313	0.0234038448670869
Acyl CoA hydrolysis - Regulation of actin dynamics during macropinocytosis	Acyl CoA hydrolysis	Regulation of actin dynamics during macropinocytosis	GME vs GME	7.161843	0.0447477540114852	0.624807807376213	0.0454005295479423
Acyl CoA hydrolysis - Regulation of coagulation cascade	Acyl CoA hydrolysis	Regulation of coagulation cascade	FME vs FME	6.737418	0.00359524368038273	0.053362338328929	0.00357125840199305
Acyl CoA hydrolysis - Regulation of G-protein signaling by beta and gamma subunits	Acyl CoA hydrolysis	Regulation of G-protein signaling by beta and gamma subunits	FME vs FME	6.737418	0.00668991944491201	0.0992950065556259	0.00683228781103944
Acyl CoA hydrolysis - Regulation of microtubule nucleation and stabilization at Golgi	Acyl CoA hydrolysis	Regulation of microtubule nucleation and stabilization at Golgi	TME vs TME	7.349485	0.00827544445998112	0.112598973164382	0.00485378789545868
Acyl CoA hydrolysis - Regulation of nuclear and cytoplasmic mRNA fate by the exon junction complex	Acyl CoA hydrolysis	Regulation of nuclear and cytoplasmic mRNA fate by the exon junction complex	FME vs FME	6.737418	0.00668039168200385	0.0991535909095607	0.00682255728753763
Acyl CoA hydrolysis - Regulation of nuclear and cytoplasmic mRNA fate by the exon junction complex	Acyl CoA hydrolysis	Regulation of nuclear and cytoplasmic mRNA fate by the exon junction complex	TME vs TME	7.349485	0.00356296603450851	0.048479126268723	0.00224174284045402
Acyl CoA hydrolysis - Replication stress-induced slowing of S-phase progression	Acyl CoA hydrolysis	Replication stress-induced slowing of S-phase progression	TME vs TME	7.349485	0.00331017089150802	0.0450394954838813	0.00252904011795275
Acyl CoA hydrolysis - Retinoid metabolism and intracellular transport	Acyl CoA hydrolysis	Retinoid metabolism and intracellular transport	TME vs TME	7.349485	0.13467510518726	1.83244279243525	0.15070081461458
Acyl CoA hydrolysis - Retinoid metabolism and intracellular transport	Acyl CoA hydrolysis	Retinoid metabolism and intracellular transport	FME vs FME	6.737418	0.14530231050037	2.156646876317	0.153076345945558
Acyl CoA hydrolysis - Retinoid metabolism and intracellular transport	Acyl CoA hydrolysis	Retinoid metabolism and intracellular transport	IME vs IME	6.589119	1.33627454468946	20.2800176319472	1.62610992197108
Acyl CoA hydrolysis - Retinoid metabolism and intracellular transport	Acyl CoA hydrolysis	Retinoid metabolism and intracellular transport	GME vs GME	7.161843	0.0481128425751542	0.671794156826358	0.0463236160740048
Acyl CoA hydrolysis - Roundabout signaling	Acyl CoA hydrolysis	Roundabout signaling	FME vs FME	6.737418	0.00842368250991802	0.125028353021644	0.00702002961452021
Acyl CoA hydrolysis - Scavenger receptor-mediated initiation of cargo uptake	Acyl CoA hydrolysis	Scavenger receptor-mediated initiation of cargo uptake	FME vs FME	6.737418	0.0496211020701584	0.736500296591922	0.045583981425555
Acyl CoA hydrolysis - Scavenger receptor-mediated initiation of cargo uptake	Acyl CoA hydrolysis	Scavenger receptor-mediated initiation of cargo uptake	TME vs TME	7.349485	0.0244562961916901	0.33276204703023	0.0242587362736355
Acyl CoA hydrolysis - Semaphorin receptor signaling	Acyl CoA hydrolysis	Semaphorin receptor signaling	TME vs TME	7.349485	0.0016550861245601	0.022519756978045	0.00168417572823881
Acyl CoA hydrolysis - Shuttle-mediated phospholipid transport	Acyl CoA hydrolysis	Shuttle-mediated phospholipid transport	FME vs FME	6.737418	0.0555646497667835	0.824717294174592	0.0498640993882933
Acyl CoA hydrolysis - Shuttle-mediated phospholipid transport	Acyl CoA hydrolysis	Shuttle-mediated phospholipid transport	TME vs TME	7.349485	0.0457838424651437	0.622953084154561	0.0405982013639877
Acyl CoA hydrolysis - Shuttle-mediated phospholipid transport	Acyl CoA hydrolysis	Shuttle-mediated phospholipid transport	GME vs GME	7.161843	0.148406423642383	2.07218203918666	0.142887466708858
Acyl CoA hydrolysis - SMAD signaling cascade	Acyl CoA hydrolysis	SMAD signaling cascade	FME vs FME	6.737418	0.000899817564232979	0.0133555256793613	0.000854678743583753
Acyl CoA hydrolysis - Smooth muscle thick myofilament organization and regulation	Acyl CoA hydrolysis	Smooth muscle thick myofilament organization and regulation	FME vs FME	6.737418	0.0150685589924186	0.223654810234523	0.0126854114274391
Acyl CoA hydrolysis - Smooth muscle thin myofilament organization	Acyl CoA hydrolysis	Smooth muscle thin myofilament organization	FME vs FME	6.737418	0.0197627573664403	0.293328363430502	0.0187503452575513
Acyl CoA hydrolysis - Smooth muscle thin myofilament organization	Acyl CoA hydrolysis	Smooth muscle thin myofilament organization	TME vs TME	7.349485	0.00109141530707716	0.0148502287057893	0.000852975187112754
Acyl CoA hydrolysis - Sphingomyelin biosynthesis from ceramide	Acyl CoA hydrolysis	Sphingomyelin biosynthesis from ceramide	FME vs FME	6.737418	0.0629517193257881	0.934359738501196	0.0635678337175974
Acyl CoA hydrolysis - Sphingomyelin biosynthesis from ceramide	Acyl CoA hydrolysis	Sphingomyelin biosynthesis from ceramide	TME vs TME	7.349485	0.0785550443404522	1.06885102937874	0.093502017239849
Acyl CoA hydrolysis - Sphingomyelin biosynthesis from ceramide	Acyl CoA hydrolysis	Sphingomyelin biosynthesis from ceramide	GME vs GME	7.161843	0.403159577271315	5.62927139165371	0.348594892162744
Acyl CoA hydrolysis - Step 1 and 2 catalysis during pre-mRNA splicing	Acyl CoA hydrolysis	Step 1 and 2 catalysis during pre-mRNA splicing	FME vs FME	6.737418	0.00167009792050096	0.0247883977273901	0.00170563932188441
Acyl CoA hydrolysis - Striated muscle thin myofilament organization	Acyl CoA hydrolysis	Striated muscle thin myofilament organization	TME vs TME	7.349485	0.0292365757213227	0.397804422588216	0.0295876580628315
Acyl CoA hydrolysis - Striated muscle thin myofilament organization	Acyl CoA hydrolysis	Striated muscle thin myofilament organization	FME vs FME	6.737418	0.0492294649309465	0.730687429542372	0.050628830104058
Acyl CoA hydrolysis - Support for RNA polymerase II- and III-mediated snRNA transcription	Acyl CoA hydrolysis	Support for RNA polymerase II- and III-mediated snRNA transcription	FME vs FME	6.737418	0.00779433598294949	0.115687288747899	0.00724203604482428
Acyl CoA hydrolysis - Support for RNA polymerase II- and III-mediated snRNA transcription	Acyl CoA hydrolysis	Support for RNA polymerase II- and III-mediated snRNA transcription	TME vs TME	7.349485	0.0101756926264192	0.138454501931826	0.0170884146968533
Acyl CoA hydrolysis - Syndecan receptor signaling	Acyl CoA hydrolysis	Syndecan receptor signaling	FME vs FME	6.737418	0.00167009929420803	0.0247884181166121	0.00132946763591935
Acyl CoA hydrolysis - Telomere replication support and maintenance	Acyl CoA hydrolysis	Telomere replication support and maintenance	TME vs TME	7.349485	0.0082778495424199	0.112631697668098	0.00906752781044127
Acyl CoA hydrolysis - Tetraspanin-enriched microdomain dynamics	Acyl CoA hydrolysis	Tetraspanin-enriched microdomain dynamics	TME vs TME	7.349485	0.0115856028719207	0.157638298846315	0.0117892300976717
Acyl CoA hydrolysis - Thioredoxin-dependent peroxiredoxin-mediated peroxide detoxification	Acyl CoA hydrolysis	Thioredoxin-dependent peroxiredoxin-mediated peroxide detoxification	FME vs FME	6.737418	0.114995612242086	1.70682026375227	0.104949188057237
Acyl CoA hydrolysis - Thioredoxin-dependent peroxiredoxin-mediated peroxide detoxification	Acyl CoA hydrolysis	Thioredoxin-dependent peroxiredoxin-mediated peroxide detoxification	TME vs TME	7.349485	0.0382027932820813	0.519802328004909	0.060818630240381
Acyl CoA hydrolysis - Thioredoxin-dependent peroxiredoxin-mediated peroxide detoxification	Acyl CoA hydrolysis	Thioredoxin-dependent peroxiredoxin-mediated peroxide detoxification	GME vs GME	7.161843	0.134506925788663	1.87810492918503	0.136469098697192
Acyl CoA hydrolysis - Tight junction organization	Acyl CoA hydrolysis	Tight junction organization	FME vs FME	6.737418	0.101569234356542	1.50753949645135	0.115840974617155
Acyl CoA hydrolysis - Tight junction organization	Acyl CoA hydrolysis	Tight junction organization	TME vs TME	7.349485	0.00442950361704457	0.0602695796363635	0.00448903267951225
Acyl CoA hydrolysis - Transcription by RNA polymerase III	Acyl CoA hydrolysis	Transcription by RNA polymerase III	TME vs TME	7.349485	0.0044246746067083	0.0602038742101603	0.00484677328850701
Acyl CoA hydrolysis - Transcription regulation by mediator	Acyl CoA hydrolysis	Transcription regulation by mediator	TME vs TME	7.349485	0.0152494702836943	0.207490329196005	0.0137848864612665
Acyl CoA hydrolysis - Transcription regulation by mediator	Acyl CoA hydrolysis	Transcription regulation by mediator	FME vs FME	6.737418	0.0119836512404333	0.177867123554701	0.0124816918975083
Acyl CoA hydrolysis - Transcription repression	Acyl CoA hydrolysis	Transcription repression	FME vs FME	6.737418	0.0263345878690654	0.390870637027969	0.0211975501703385
Acyl CoA hydrolysis - Transcription repression	Acyl CoA hydrolysis	Transcription repression	TME vs TME	7.349485	0.0349674004051082	0.475780291787731	0.0289786219000668
Acyl CoA hydrolysis - Transcriptional control of myofibrillogenesis	Acyl CoA hydrolysis	Transcriptional control of myofibrillogenesis	TME vs TME	7.349485	0.00495744348563328	0.0674529384738371	0.00378759099411279
Acyl CoA hydrolysis - Transcriptional control of myofibrillogenesis	Acyl CoA hydrolysis	Transcriptional control of myofibrillogenesis	FME vs FME	6.737418	0.00833752544085028	0.123749568305574	0.00991262358123577
Acyl CoA hydrolysis - Transmembrane glucose transport	Acyl CoA hydrolysis	Transmembrane glucose transport	TME vs TME	7.349485	0.0885054213560666	1.20423979791858	0.0714741358821413
Acyl CoA hydrolysis - Transmembrane glucose transport	Acyl CoA hydrolysis	Transmembrane glucose transport	FME vs FME	6.737418	0.146889025551635	2.18019766533839	0.159368434376168
Acyl CoA hydrolysis - U1 and U2 snRNP recruitment and pre-spliceosome assembly	Acyl CoA hydrolysis	U1 and U2 snRNP recruitment and pre-spliceosome assembly	GME vs GME	7.161843	0.0448356716065406	0.626035390771399	0.0357764316901342
Acyl CoA hydrolysis - Vesicle biogenesis at cis-Golgi	Acyl CoA hydrolysis	Vesicle biogenesis at cis-Golgi	TME vs TME	7.349485	0.00327949916781632	0.0446221638699036	0.00192352126111061
Acyl CoA hydrolysis - Vesicle fusion with cis-Golgi	Acyl CoA hydrolysis	Vesicle fusion with cis-Golgi	TME vs TME	7.349485	0.141283593064055	1.92236049446259	0.124347774517314
Acyl CoA hydrolysis - Vesicle fusion with cis-Golgi	Acyl CoA hydrolysis	Vesicle fusion with cis-Golgi	FME vs FME	6.737418	0.155353123195962	2.30582587925061	0.150775914139209
Acyl CoA hydrolysis - Vesicle fusion with plasma membrane	Acyl CoA hydrolysis	Vesicle fusion with plasma membrane	FME vs FME	6.737418	0.00167247917575428	0.0248237414647753	0.00140245128281987
Acyl CoA hydrolysis - Vesicle fusion with plasma membrane	Acyl CoA hydrolysis	Vesicle fusion with plasma membrane	TME vs TME	7.349485	0.010458155676599	0.142297806005816	0.019649763988509
Acyl CoA hydrolysis - Vesicle tethering at plasma membrane	Acyl CoA hydrolysis	Vesicle tethering at plasma membrane	TME vs TME	7.349485	0.0065916117932013	0.0896880793535519	0.0113748093754224
Acyl CoA hydrolysis - Vesicle tethering at plasma membrane	Acyl CoA hydrolysis	Vesicle tethering at plasma membrane	FME vs FME	6.737418	0.0092503391670132	0.137297989279813	0.00726973813096986
Acyl CoA hydrolysis - Vesicle tethering at Trans-Golgi Network	Acyl CoA hydrolysis	Vesicle tethering at Trans-Golgi Network	FME vs FME	6.737418	0.00359927025693192	0.0534221027174453	0.00341871497433501
Acyl CoA hydrolysis - Vesicle trafficking involved in biogenesis of lysosome-related organelles	Acyl CoA hydrolysis	Vesicle trafficking involved in biogenesis of lysosome-related organelles	GME vs GME	7.161843	0.0240171455121894	0.335348675221888	0.0239123714722447
Acyl CoA hydrolysis - Vesicle trafficking involved in biogenesis of lysosome-related organelles	Acyl CoA hydrolysis	Vesicle trafficking involved in biogenesis of lysosome-related organelles	TME vs TME	7.349485	0.00275249875442727	0.0374515876317607	0.00246662280860356
Acyl CoA hydrolysis - Viral RNA-activated RIG-I-like signaling	Acyl CoA hydrolysis	Viral RNA-activated RIG-I-like signaling	FME vs FME	6.737418	0.0617346580706609	0.916295529163314	0.0555184925910856
Acyl CoA hydrolysis - Viral RNA-activated RIG-I-like signaling	Acyl CoA hydrolysis	Viral RNA-activated RIG-I-like signaling	TME vs TME	7.349485	0.00496618695186566	0.0675719055365036	0.00580780017931177
Acyl CoA hydrolysis - Viral RNA-activated RIG-I-like signaling	Acyl CoA hydrolysis	Viral RNA-activated RIG-I-like signaling	GME vs GME	7.161843	0.0962256851503084	1.34358831365272	0.0926472321480097
Acyl CoA hydrolysis - Voltage-gated potassium flux	Acyl CoA hydrolysis	Voltage-gated potassium flux	FME vs FME	6.737418	0.0050160293889461	0.0744503241272087	0.00431484041639772
Acyl CoA hydrolysis - Z-disc organization	Acyl CoA hydrolysis	Z-disc organization	FME vs FME	6.737418	0.0629555559954896	0.934416684200811	0.0565232531110166
Acyl CoA hydrolysis - Z-disc organization	Acyl CoA hydrolysis	Z-disc organization	TME vs TME	7.349485	0.0283080847620582	0.38517100705251	0.0257939030489558
Adherens junction organization - Actin biosynthesis and recycling	Adherens junction organization	Actin biosynthesis and recycling	FME vs FME	5.546395	0.094810988167586	1.70941645382948	0.0716349959673553
Adherens junction organization - Actin filament severing and depolymerization	Adherens junction organization	Actin filament severing and depolymerization	TME vs TME	5.694961	0.15963876662367	2.803158085509	0.135804779802056
Adherens junction organization - Actin filament severing and depolymerization	Adherens junction organization	Actin filament severing and depolymerization	FME vs FME	5.546395	0.160363454313971	2.89130967512638	0.140517747036756
Adherens junction organization - Adrenergic receptor signaling	Adherens junction organization	Adrenergic receptor signaling	TME vs TME	5.694961	0.0267595018230221	0.46988031469967	0.0227643217844143
Adherens junction organization - Adrenergic receptor signaling	Adherens junction organization	Adrenergic receptor signaling	FME vs FME	5.546395	0.111865341284295	2.01690182436048	0.0876247557330261
Adherens junction organization - Adult hemoglobin and myoglobin assembly	Adherens junction organization	Adult hemoglobin and myoglobin assembly	FME vs FME	5.546395	0.385955049496524	6.95866507457715	0.388142064250182
Adherens junction organization - alpha and beta tubulin biogenesis and heterodimer assembly	Adherens junction organization	alpha and beta tubulin biogenesis and heterodimer assembly	FME vs FME	5.546395	0.235967715548141	4.25443404110041	0.261578540453492
Adherens junction organization - Basement membrane attachment to cell surface	Adherens junction organization	Basement membrane attachment to cell surface	FME vs FME	5.546395	0.0255809091800441	0.461216868439251	0.0195512593452074
Adherens junction organization - Biosynthesis of fibril-forming collagen	Adherens junction organization	Biosynthesis of fibril-forming collagen	FME vs FME	5.546395	0.104245909681294	1.8795255349374	0.104790775613573
Adherens junction organization - Bone morphogenetic protein receptor signaling	Adherens junction organization	Bone morphogenetic protein receptor signaling	TME vs TME	5.694961	0.17926310496192	3.14774933893123	0.142654312855556
Adherens junction organization - Bone morphogenetic protein receptor signaling	Adherens junction organization	Bone morphogenetic protein receptor signaling	GME vs GME	5	1.34101209553931	26.8202419107862	1.31807299454984
Adherens junction organization - Bone morphogenetic protein receptor signaling	Adherens junction organization	Bone morphogenetic protein receptor signaling	FME vs FME	5.546395	0.0170539394533627	0.307477912292833	0.0130341728968049
Adherens junction organization - Calcineurin-NFAT signaling pathway	Adherens junction organization	Calcineurin-NFAT signaling pathway	FME vs FME	5.546395	0.304457977189164	5.48929491998193	0.267487483801145
Adherens junction organization - Cardiomyocyte pacemaker current generation	Adherens junction organization	Cardiomyocyte pacemaker current generation	FME vs FME	5.546395	0.166867096598056	3.00856858514411	0.150058502960856
Adherens junction organization - Cardiomyocyte pacemaker current generation	Adherens junction organization	Cardiomyocyte pacemaker current generation	TME vs TME	5.694961	0.0984472164776277	1.72867228118636	0.0836175137120409
Adherens junction organization - Carrier-mediated bicarbonate transmembrane transport	Adherens junction organization	Carrier-mediated bicarbonate transmembrane transport	TME vs TME	5.694961	0.065576362132585	1.15148039300227	0.0521844742206055
Adherens junction organization - Carrier-mediated bicarbonate transmembrane transport	Adherens junction organization	Carrier-mediated bicarbonate transmembrane transport	FME vs FME	5.546395	0.0105057597825816	0.189416005248057	0.0100359198285995
Adherens junction organization - Carrier-mediated chloride transmembrane transport	Adherens junction organization	Carrier-mediated chloride transmembrane transport	FME vs FME	5.546395	0.0210115195651632	0.378832010496115	0.020071839657199
Adherens junction organization - Cell polarity establishment	Adherens junction organization	Cell polarity establishment	FME vs FME	5.546395	0.0498628290528271	0.899013311270705	0.0465956877845422
Adherens junction organization - Centrosomal subdistal appendage organization for microtubule anchoring	Adherens junction organization	Centrosomal subdistal appendage organization for microtubule anchoring	FME vs FME	5.546395	0.0263142607825343	0.474438999333226	0.02648588504315
Adherens junction organization - Centrosomal subdistal appendage organization for microtubule anchoring	Adherens junction organization	Centrosomal subdistal appendage organization for microtubule anchoring	TME vs TME	5.694961	0.0497363438833105	0.873339461641054	0.0423107329885299
Adherens junction organization - Chondroitin sulfate and dermatan sulfate chain biosynthesis	Adherens junction organization	Chondroitin sulfate and dermatan sulfate chain biosynthesis	FME vs FME	5.546395	0.079245754222657	1.42877949890041	0.0598745925328393
Adherens junction organization - Cofactor-mediated transcriptional regulation of multiple nuclear receptors	Adherens junction organization	Cofactor-mediated transcriptional regulation of multiple nuclear receptors	TME vs TME	5.694961	0.0327881810662925	0.575740196501137	0.0260922371103027
Adherens junction organization - Cytosolic Dicer-mediated microRNA and endogenous siRNA processing	Adherens junction organization	Cytosolic Dicer-mediated microRNA and endogenous siRNA processing	FME vs FME	5.546395	0.0429001553821345	0.77347818960011	0.0416266174943613
Adherens junction organization - Cytosolic Dicer-mediated microRNA and endogenous siRNA processing	Adherens junction organization	Cytosolic Dicer-mediated microRNA and endogenous siRNA processing	TME vs TME	5.694961	0.0496649756701838	0.872086279923946	0.0421836384277408
Adherens junction organization - Desmosome organization	Adherens junction organization	Desmosome organization	TME vs TME	5.694961	0.0328157388258759	0.576224093728787	0.0261141670732923
Adherens junction organization - Desmosome organization	Adherens junction organization	Desmosome organization	FME vs FME	5.546395	0.0472566253727073	0.852024164348694	0.0424500279089157
Adherens junction organization - Dystrophin or utrophin complex-mediated coupling between cytoskeleton and ECM	Adherens junction organization	Dystrophin or utrophin complex-mediated coupling between cytoskeleton and ECM	FME vs FME	5.546395	0.0255137982909904	0.460006877274759	0.0243727668888806
Adherens junction organization - Early endocytic vesicle and endosome tethering	Adherens junction organization	Early endocytic vesicle and endosome tethering	FME vs FME	5.546395	0.0316983016890628	0.571511799560166	0.0329775942229967
Adherens junction organization - Endogenous control of complement activity	Adherens junction organization	Endogenous control of complement activity	FME vs FME	5.546395	0.0207840322087749	0.374730475035257	0.0210696909277098
Adherens junction organization - Endoplasmic and sarcoplasmic calcium import, export and storage	Adherens junction organization	Endoplasmic and sarcoplasmic calcium import, export and storage	FME vs FME	5.546395	0.0421462607923422	0.759885674205523	0.0402613902412352
Adherens junction organization - Endoplasmic reticulum-plasma membrane contact site formation	Adherens junction organization	Endoplasmic reticulum-plasma membrane contact site formation	TME vs TME	5.694961	0.0983645431988776	1.72722058950341	0.0875283125937755
Adherens junction organization - Fibrinolysis	Adherens junction organization	Fibrinolysis	TME vs TME	5.694961	0.049735768419262	0.873329356847998	0.0422437672346137
Adherens junction organization - Folate cycle	Adherens junction organization	Folate cycle	TME vs TME	5.694961	0.065576362132585	1.15148039300227	0.0521844742206055
Adherens junction organization - G protein-regulated phospholipase C beta signaling cascade	Adherens junction organization	G protein-regulated phospholipase C beta signaling cascade	FME vs FME	5.546395	0.0169570218766936	0.30573051461852	0.0176413800387617
Adherens junction organization - gamma-tubulin ring complex-mediated microtubule nucleation	Adherens junction organization	gamma-tubulin ring complex-mediated microtubule nucleation	FME vs FME	5.546395	0.00851743043291174	0.153566965261786	0.0086344952181104
Adherens junction organization - GPCR desensitization and endocytic adaptor recruitment	Adherens junction organization	GPCR desensitization and endocytic adaptor recruitment	FME vs FME	5.546395	0.30793065193808	5.55190630574349	0.263023006303768
Adherens junction organization - GPCR desensitization and endocytic adaptor recruitment	Adherens junction organization	GPCR desensitization and endocytic adaptor recruitment	TME vs TME	5.694961	0.160557010938133	2.81928188819802	0.136585930706486
Adherens junction organization - Initiation of miRNA- and siRNA-mediated mRNA silencing	Adherens junction organization	Initiation of miRNA- and siRNA-mediated mRNA silencing	TME vs TME	5.694961	0.453545577929361	7.96398005828136	0.384104732944487
Adherens junction organization - Initiation of miRNA- and siRNA-mediated mRNA silencing	Adherens junction organization	Initiation of miRNA- and siRNA-mediated mRNA silencing	FME vs FME	5.546395	0.041828695406023	0.754160056246756	0.0435168343562427
Adherens junction organization - Inositol metabolism and transport	Adherens junction organization	Inositol metabolism and transport	GME vs GME	5	0.283283185255169	5.66566370510338	0.229113149496717
Adherens junction organization - Inositol metabolism and transport	Adherens junction organization	Inositol metabolism and transport	TME vs TME	5.694961	0.346251163982655	6.07995645708634	0.302068022642844
Adherens junction organization - Integrin costamere-mediated coupling between cytoskeleton and ECM	Adherens junction organization	Integrin costamere-mediated coupling between cytoskeleton and ECM	TME vs TME	5.694961	0.0266064813051814	0.467193368972727	0.02117295306751
Adherens junction organization - Integrin costamere-mediated coupling between cytoskeleton and ECM	Adherens junction organization	Integrin costamere-mediated coupling between cytoskeleton and ECM	FME vs FME	5.546395	0.0788033896219611	1.42080378488629	0.0627048649351858
Adherens junction organization - Interaction of integrin with complement and coagulation factors	Adherens junction organization	Interaction of integrin with complement and coagulation factors	FME vs FME	5.546395	0.01700915804062	0.306670515542229	0.0172429343477021
Adherens junction organization - Microtubule assistance of vesicle traffic between Golgi and ER	Adherens junction organization	Microtubule assistance of vesicle traffic between Golgi and ER	FME vs FME	5.546395	0.0316983016890628	0.571511799560166	0.0329775942229967
Adherens junction organization - Microtubule-based anterograde organelle and vesicle transport	Adherens junction organization	Microtubule-based anterograde organelle and vesicle transport	FME vs FME	5.546395	0.0426363648595314	0.768722117878709	0.0443571000514014
Adherens junction organization - Microtubule-based retrograde vesicle and organelle transport	Adherens junction organization	Microtubule-based retrograde vesicle and organelle transport	FME vs FME	5.546395	0.0522419209666388	0.941907694519342	0.0543503209719945
Adherens junction organization - Microvillus assembly and organization	Adherens junction organization	Microvillus assembly and organization	FME vs FME	5.546395	0.0316890389399074	0.571344794700076	0.0239428384889012
Adherens junction organization - Nodal growth differentiation factor receptor signaling	Adherens junction organization	Nodal growth differentiation factor receptor signaling	FME vs FME	5.546395	0.64394468209854	11.6101483194072	0.795770640709199
Adherens junction organization - Nodal growth differentiation factor receptor signaling	Adherens junction organization	Nodal growth differentiation factor receptor signaling	TME vs TME	5.694961	1.3413279806364	23.552890402267	1.53094150502409
Adherens junction organization - Nodal growth differentiation factor receptor signaling	Adherens junction organization	Nodal growth differentiation factor receptor signaling	GME vs GME	5	1.74311321078809	34.8622642157618	1.84599033319187
Adherens junction organization - Non-canonical WNT receptor signaling	Adherens junction organization	Non-canonical WNT receptor signaling	FME vs FME	5.546395	0.0950660507716345	1.71401516354176	0.0886440919137393
Adherens junction organization - Nuclear Drosha-mediated microRNA processing	Adherens junction organization	Nuclear Drosha-mediated microRNA processing	TME vs TME	5.694961	0.0994715368385241	1.746658713696	0.0844875344692274
Adherens junction organization - Nuclear Drosha-mediated microRNA processing	Adherens junction organization	Nuclear Drosha-mediated microRNA processing	FME vs FME	5.546395	0.248558565313516	4.48144365435941	0.239953764331856
Adherens junction organization - Phase II biotransformation via glucuronidation	Adherens junction organization	Phase II biotransformation via glucuronidation	FME vs FME	5.546395	0.0104856675044603	0.18905374691198	0.00792250733711728
Adherens junction organization - Phospholipid scrambling across membrane leaflets	Adherens junction organization	Phospholipid scrambling across membrane leaflets	GME vs GME	5	0.571849176174264	11.4369835234853	0.748918679853882
Adherens junction organization - Phospholipid scrambling across membrane leaflets	Adherens junction organization	Phospholipid scrambling across membrane leaflets	TME vs TME	5.694961	0.493778866846663	8.67045174758613	0.813883782920128
Adherens junction organization - Phospholipid scrambling across membrane leaflets	Adherens junction organization	Phospholipid scrambling across membrane leaflets	FME vs FME	5.546395	0.110588890337266	1.99388775928713	0.167845039442031
Adherens junction organization - Phospholipid translocation from outer to inner membrane leaflets	Adherens junction organization	Phospholipid translocation from outer to inner membrane leaflets	FME vs FME	5.546395	0.0170348329196222	0.307133426661127	0.0128707675248015
Adherens junction organization - PI3 kinase-AKT signaling pathway	Adherens junction organization	PI3 kinase-AKT signaling pathway	FME vs FME	5.546395	0.020895974285178	0.376748760373039	0.0199614618082378
Adherens junction organization - Prostanoid synthesis from arachidonic acid	Adherens junction organization	Prostanoid synthesis from arachidonic acid	FME vs FME	5.546395	0.0973752213704801	1.75564888440741	0.12182282705493
Adherens junction organization - Protein import across and into outer mitochondrial membrane	Adherens junction organization	Protein import across and into outer mitochondrial membrane	TME vs TME	5.694961	0.098504971921898	1.72968643109501	0.0876532711282835
Adherens junction organization - Proteolysis of elastic fibers	Adherens junction organization	Proteolysis of elastic fibers	FME vs FME	5.546395	0.0316890389399074	0.571344794700076	0.0239428384889012
Adherens junction organization - Proteolysis of fibril-forming collagen	Adherens junction organization	Proteolysis of fibril-forming collagen	GME vs GME	5	0.0944277284183898	1.8885545683678	0.076371049832239
Adherens junction organization - Proteolysis of fibril-forming collagen	Adherens junction organization	Proteolysis of fibril-forming collagen	FME vs FME	5.546395	0.0158445194699537	0.285672397350038	0.0119714192444506
Adherens junction organization - Recruitment of signaling proteins to the dystrophin-glycoprotein complex	Adherens junction organization	Recruitment of signaling proteins to the dystrophin-glycoprotein complex	GME vs GME	5	0.871886875406387	17.4377375081277	0.705162743243207
Adherens junction organization - Recruitment of signaling proteins to the dystrophin-glycoprotein complex	Adherens junction organization	Recruitment of signaling proteins to the dystrophin-glycoprotein complex	FME vs FME	5.546395	0.165549967939559	2.98482111194338	0.159990388769609
Adherens junction organization - Recruitment of signaling proteins to the dystrophin-glycoprotein complex	Adherens junction organization	Recruitment of signaling proteins to the dystrophin-glycoprotein complex	TME vs TME	5.694961	0.38240181783192	6.71473959765577	0.334860030639805
Adherens junction organization - Regulation of microtubule nucleation and stabilization at Golgi	Adherens junction organization	Regulation of microtubule nucleation and stabilization at Golgi	FME vs FME	5.546395	0.272165876197286	4.9070770797178	0.291665085544333
Adherens junction organization - Regulation of microtubule nucleation and stabilization at Golgi	Adherens junction organization	Regulation of microtubule nucleation and stabilization at Golgi	TME vs TME	5.694961	0.298418063299863	5.24003676984632	0.253864397931179
Adherens junction organization - RHOA RAC1 CDC42 signaling pathway	Adherens junction organization	RHOA RAC1 CDC42 signaling pathway	FME vs FME	5.546395	0.121448115538497	2.18967665035967	0.114323631046711
Adherens junction organization - Roundabout signaling	Adherens junction organization	Roundabout signaling	TME vs TME	5.694961	0.406548258503759	7.13873617340664	0.324984890011519
Adherens junction organization - Roundabout signaling	Adherens junction organization	Roundabout signaling	FME vs FME	5.546395	0.0316527777656179	0.570691015542579	0.0307131305457253
Adherens junction organization - Semaphorin receptor signaling	Adherens junction organization	Semaphorin receptor signaling	TME vs TME	5.694961	0.198943073677048	3.49331742739199	0.168975068938455
Adherens junction organization - Serine and glycine metabolism	Adherens junction organization	Serine and glycine metabolism	FME vs FME	5.546395	0.031343961427767	0.565123140559559	0.0299421927123567
Adherens junction organization - SMAD signaling cascade	Adherens junction organization	SMAD signaling cascade	FME vs FME	5.546395	0.0103920161043875	0.187365237517629	0.0105348454638549
Adherens junction organization - Smooth muscle thin myofilament organization	Adherens junction organization	Smooth muscle thin myofilament organization	FME vs FME	5.546395	0.15449110385008	2.7854327857527	0.129421117794502
Adherens junction organization - Striated muscle thin myofilament organization	Adherens junction organization	Striated muscle thin myofilament organization	FME vs FME	5.546395	0.205224671040853	3.70014526996474	0.223222618805087
Adherens junction organization - Striated muscle thin myofilament organization	Adherens junction organization	Striated muscle thin myofilament organization	TME vs TME	5.694961	0.149165491569564	2.61925384801958	0.118703180479539
Adherens junction organization - Support for RNA polymerase II- and III-mediated snRNA transcription	Adherens junction organization	Support for RNA polymerase II- and III-mediated snRNA transcription	FME vs FME	5.546395	0.0801956978813495	1.44590672594196	0.0805643739611445
Adherens junction organization - Tandem WH2-domain-mediated actin filament nucleation	Adherens junction organization	Tandem WH2-domain-mediated actin filament nucleation	TME vs TME	5.694961	0.164643048946565	2.89103019046369	0.146505313662166
Adherens junction organization - Tight junction organization	Adherens junction organization	Tight junction organization	FME vs FME	5.546395	0.0681347623346432	1.22845132261177	0.0694930246627494
Adherens junction organization - Transcription by RNA polymerase III	Adherens junction organization	Transcription by RNA polymerase III	FME vs FME	5.546395	0.0633958698608787	1.14301037400291	0.0642671917866873
Adherens junction organization - Transcription initiation by general transcription factors	Adherens junction organization	Transcription initiation by general transcription factors	FME vs FME	5.546395	0.0470024371959713	0.847441220324175	0.0556248593928964
Adherens junction organization - Transcriptional control of myofibrillogenesis	Adherens junction organization	Transcriptional control of myofibrillogenesis	FME vs FME	5.546395	0.0158489674652197	0.285752593500729	0.0119747799532576
Adherens junction organization - TREX-mediated coupling of splicing and mRNA export	Adherens junction organization	TREX-mediated coupling of splicing and mRNA export	TME vs TME	5.694961	0.0327881810662925	0.575740196501137	0.0291761041979252
Adherens junction organization - U1 and U2 snRNP recruitment and pre-spliceosome assembly	Adherens junction organization	U1 and U2 snRNP recruitment and pre-spliceosome assembly	TME vs TME	5.694961	0.133642855127693	2.34668594505512	0.10635054921282
Adherens junction organization - Vesicle fusion with plasma membrane	Adherens junction organization	Vesicle fusion with plasma membrane	FME vs FME	5.546395	0.0475335454131281	0.857016957722535	0.0361910574227266
Adherens junction organization - Vesicle tethering at plasma membrane	Adherens junction organization	Vesicle tethering at plasma membrane	GME vs GME	5	0.0944277284183898	1.8885545683678	0.076371049832239
Adherens junction organization - Vesicle tethering at plasma membrane	Adherens junction organization	Vesicle tethering at plasma membrane	FME vs FME	5.546395	0.0790977424957124	1.42611088752647	0.0755603229788594
Adherens junction organization - Voltage-gated potassium flux	Adherens junction organization	Voltage-gated potassium flux	FME vs FME	5.546395	0.206702840515785	3.7267962654963	0.167100502123145
Adherens junction organization - Z-disc organization	Adherens junction organization	Z-disc organization	FME vs FME	5.546395	0.0210115195651632	0.378832010496115	0.020071839657199
Adrenergic receptor signaling - Abscission checkpoint	Adrenergic receptor signaling	Abscission checkpoint	FME vs FME	6.674616	0.0065162446065806	0.0976272582894553	0.00553441664727394
Adrenergic receptor signaling - Abscission checkpoint	Adrenergic receptor signaling	Abscission checkpoint	TME vs TME	7.196921	0.00963884680657954	0.133930151399444	0.00980090099614338
Adrenergic receptor signaling - Actin biosynthesis and recycling	Adrenergic receptor signaling	Actin biosynthesis and recycling	TME vs TME	7.196921	0.0600523163267482	0.834416811359489	0.0608547189904647
Adrenergic receptor signaling - Actin biosynthesis and recycling	Adrenergic receptor signaling	Actin biosynthesis and recycling	FME vs FME	6.674616	0.225873906423805	3.38407342490118	0.210552402445754
Adrenergic receptor signaling - Actin filament capping	Adrenergic receptor signaling	Actin filament capping	FME vs FME	6.674616	0.00573463974120963	0.0859171484518339	0.00388738081409427
Adrenergic receptor signaling - Actin filament severing and depolymerization	Adrenergic receptor signaling	Actin filament severing and depolymerization	FME vs FME	6.674616	0.0732908861417938	1.0980539718233	0.0745475233210665
Adrenergic receptor signaling - Actin filament severing and depolymerization	Adrenergic receptor signaling	Actin filament severing and depolymerization	GME vs GME	6.885774	0.137220909159013	1.99281746618632	0.147499397051837
Adrenergic receptor signaling - Actin filament severing and depolymerization	Adrenergic receptor signaling	Actin filament severing and depolymerization	TME vs TME	7.196921	0.0151760071287553	0.210868060586441	0.0391355413641657
Adrenergic receptor signaling - Acyl CoA hydrolysis	Adrenergic receptor signaling	Acyl CoA hydrolysis	FME vs FME	6.674616	0.0031090569680368	0.0465803121246604	0.00203153556192919
Adrenergic receptor signaling - Adherens junction organization	Adrenergic receptor signaling	Adherens junction organization	FME vs FME	6.674616	0.0101965692885519	0.15276638059205	0.00671489719865024
Adrenergic receptor signaling - Adherens junction organization	Adrenergic receptor signaling	Adherens junction organization	TME vs TME	7.196921	0.00165334791920159	0.022972990605419	0.00480738115347081
Adrenergic receptor signaling - Adrenergic receptor signaling	Adrenergic receptor signaling	Adrenergic receptor signaling	TME vs TME	7.196921	0.751330178826769	10.4396061707872	0.787931905256636
Adrenergic receptor signaling - Adrenergic receptor signaling	Adrenergic receptor signaling	Adrenergic receptor signaling	FME vs FME	6.674616	0.86259678745787	12.9235417718603	0.868650266351939
Adrenergic receptor signaling - Adrenergic receptor signaling	Adrenergic receptor signaling	Adrenergic receptor signaling	GME vs GME	6.885774	1.11659029505379	16.2159007413279	1.08762174551464
Adrenergic receptor signaling - Adult hemoglobin and myoglobin assembly	Adrenergic receptor signaling	Adult hemoglobin and myoglobin assembly	TME vs TME	7.196921	0.00165143267784168	0.0229463786496066	0.00141134101937183
Adrenergic receptor signaling - alpha and beta tubulin biogenesis and heterodimer assembly	Adrenergic receptor signaling	alpha and beta tubulin biogenesis and heterodimer assembly	TME vs TME	7.196921	0.00616494483542479	0.0856608691626942	0.00553049043488888
Adrenergic receptor signaling - alpha and beta tubulin biogenesis and heterodimer assembly	Adrenergic receptor signaling	alpha and beta tubulin biogenesis and heterodimer assembly	FME vs FME	6.674616	0.000776365817105038	0.0116316177077015	0.000730411474870497
Adrenergic receptor signaling - Antigen presentation via MHC class I molecules	Adrenergic receptor signaling	Antigen presentation via MHC class I molecules	FME vs FME	6.674616	0.00144465625273753	0.0216440354284817	0.0014560710781203
Adrenergic receptor signaling - Biosynthesis of fibril-forming collagen	Adrenergic receptor signaling	Biosynthesis of fibril-forming collagen	FME vs FME	6.674616	0.00288958338817756	0.0432921292582605	0.00282003043259841
Adrenergic receptor signaling - Biosynthesis of fibril-forming collagen	Adrenergic receptor signaling	Biosynthesis of fibril-forming collagen	TME vs TME	7.196921	0.00202582815492903	0.0281485406857693	0.00138829209105819
Adrenergic receptor signaling - Branched tryptophan-kynurenine pathway producing NAD and diverse metabolites	Adrenergic receptor signaling	Branched tryptophan-kynurenine pathway producing NAD and diverse metabolites	TME vs TME	7.196921	0.0422881457678598	0.587586656240368	0.0380291221158249
Adrenergic receptor signaling - Branched tryptophan-kynurenine pathway producing NAD and diverse metabolites	Adrenergic receptor signaling	Branched tryptophan-kynurenine pathway producing NAD and diverse metabolites	FME vs FME	6.674616	0.00520115454347602	0.0779244010432816	0.01036092479337
Adrenergic receptor signaling - Branched tryptophan-kynurenine pathway producing NAD and diverse metabolites	Adrenergic receptor signaling	Branched tryptophan-kynurenine pathway producing NAD and diverse metabolites	GME vs GME	6.885774	0.0117731312581906	0.170977599163395	0.0100483352575399
Adrenergic receptor signaling - Bridge-mediated phospholipid transfer at organelle contact sites	Adrenergic receptor signaling	Bridge-mediated phospholipid transfer at organelle contact sites	FME vs FME	6.674616	0.0284431625317248	0.426139309173477	0.0300324687753572
Adrenergic receptor signaling - Bridge-mediated phospholipid transfer at organelle contact sites	Adrenergic receptor signaling	Bridge-mediated phospholipid transfer at organelle contact sites	TME vs TME	7.196921	0.0872810672954372	1.21275571567374	0.0713118503580036
Adrenergic receptor signaling - Calcineurin-NFAT signaling pathway	Adrenergic receptor signaling	Calcineurin-NFAT signaling pathway	TME vs TME	7.196921	0.00811630126150723	0.112774637731057	0.00825275748387313
Adrenergic receptor signaling - Cardiolipin biosynthesis and remodeling	Adrenergic receptor signaling	Cardiolipin biosynthesis and remodeling	FME vs FME	6.674616	0.0449020293467901	0.672728278544489	0.0648944762079056
Adrenergic receptor signaling - Cardiolipin biosynthesis and remodeling	Adrenergic receptor signaling	Cardiolipin biosynthesis and remodeling	TME vs TME	7.196921	0.00408501639432564	0.0567606141211607	0.00231257559358161
Adrenergic receptor signaling - Cardiolipin biosynthesis and remodeling	Adrenergic receptor signaling	Cardiolipin biosynthesis and remodeling	GME vs GME	6.885774	0.00955382704566284	0.138747320085582	0.0098551498352471
Adrenergic receptor signaling - Cardiomyocyte pacemaker current generation	Adrenergic receptor signaling	Cardiomyocyte pacemaker current generation	FME vs FME	6.674616	0.0278012781445826	0.416522510443697	0.0267633503202059
Adrenergic receptor signaling - Cardiomyocyte pacemaker current generation	Adrenergic receptor signaling	Cardiomyocyte pacemaker current generation	TME vs TME	7.196921	0.0676123788802065	0.939462606016458	0.0708744505212364
Adrenergic receptor signaling - Carnitine biosynthesis and transmembrane transport	Adrenergic receptor signaling	Carnitine biosynthesis and transmembrane transport	TME vs TME	7.196921	0.0154125453447586	0.214154719220693	0.00872522231459555
Adrenergic receptor signaling - Carrier-mediated bicarbonate transmembrane transport	Adrenergic receptor signaling	Carrier-mediated bicarbonate transmembrane transport	TME vs TME	7.196921	0.244115084083631	3.39193793887162	0.257244293543084
Adrenergic receptor signaling - Carrier-mediated bicarbonate transmembrane transport	Adrenergic receptor signaling	Carrier-mediated bicarbonate transmembrane transport	FME vs FME	6.674616	0.109762573075756	1.64447771978363	0.109487193606345
Adrenergic receptor signaling - Carrier-mediated bicarbonate transmembrane transport	Adrenergic receptor signaling	Carrier-mediated bicarbonate transmembrane transport	IME vs IME	7.172262	0.346116809696903	4.82576904757181	0.325225589543238
Adrenergic receptor signaling - Carrier-mediated bicarbonate transmembrane transport	Adrenergic receptor signaling	Carrier-mediated bicarbonate transmembrane transport	GME vs GME	6.885774	0.046658970157448	0.677614011260332	0.0380225423546442
Adrenergic receptor signaling - Carrier-mediated chloride transmembrane transport	Adrenergic receptor signaling	Carrier-mediated chloride transmembrane transport	TME vs TME	7.196921	0.253668259816844	3.52467770514961	0.261888322781755
Adrenergic receptor signaling - Carrier-mediated chloride transmembrane transport	Adrenergic receptor signaling	Carrier-mediated chloride transmembrane transport	FME vs FME	6.674616	0.135589548308962	2.03142095690233	0.140305338098082
Adrenergic receptor signaling - Carrier-mediated chloride transmembrane transport	Adrenergic receptor signaling	Carrier-mediated chloride transmembrane transport	IME vs IME	7.172262	0.34608043519147	4.82526189230653	0.714285714285714
Adrenergic receptor signaling - Carrier-mediated chloride transmembrane transport	Adrenergic receptor signaling	Carrier-mediated chloride transmembrane transport	GME vs GME	6.885774	0.165827127658019	2.40825686398466	0.137713377347825
Adrenergic receptor signaling - Carrier-mediated sodium transmembrane transport	Adrenergic receptor signaling	Carrier-mediated sodium transmembrane transport	TME vs TME	7.196921	0.112297577088054	1.56035590180014	0.113052747530962
Adrenergic receptor signaling - Carrier-mediated sodium transmembrane transport	Adrenergic receptor signaling	Carrier-mediated sodium transmembrane transport	FME vs FME	6.674616	0.0797350736632716	1.19460166111502	0.0816220390644818
Adrenergic receptor signaling - Carrier-mediated zinc transmembrane transport	Adrenergic receptor signaling	Carrier-mediated zinc transmembrane transport	FME vs FME	6.674616	0.00956078450046921	0.143240966880604	0.0171180984147999
Adrenergic receptor signaling - Carrier-mediated zinc transmembrane transport	Adrenergic receptor signaling	Carrier-mediated zinc transmembrane transport	TME vs TME	7.196921	0.0547029035310456	0.760087622401166	0.0475002565461098
Adrenergic receptor signaling - Carrier-mediated zinc transmembrane transport	Adrenergic receptor signaling	Carrier-mediated zinc transmembrane transport	GME vs GME	6.885774	0.0714163025825127	1.03715720897867	0.235294117647059
Adrenergic receptor signaling - Catalytic spliceosome activation	Adrenergic receptor signaling	Catalytic spliceosome activation	TME vs TME	7.196921	0.0361525119200212	0.502333058308751	0.047597349344698
Adrenergic receptor signaling - Catalytic spliceosome activation	Adrenergic receptor signaling	Catalytic spliceosome activation	GME vs GME	6.885774	0.178600170161034	2.59375586958337	0.117626176104755
Adrenergic receptor signaling - Catalytic spliceosome activation	Adrenergic receptor signaling	Catalytic spliceosome activation	FME vs FME	6.674616	0.0528325703154279	0.791544716272813	0.0486859706980142
Adrenergic receptor signaling - Cell polarity establishment	Adrenergic receptor signaling	Cell polarity establishment	TME vs TME	7.196921	0.00165143955513023	0.0229464742083716	0.00245367317175739
Adrenergic receptor signaling - Cellular urate import and export	Adrenergic receptor signaling	Cellular urate import and export	TME vs TME	7.196921	0.0229376326746842	0.31871453904302	0.0170247476434167
Adrenergic receptor signaling - Cellular urate import and export	Adrenergic receptor signaling	Cellular urate import and export	FME vs FME	6.674616	0.00284171297070588	0.0425749281872307	0.00267741405185177
Adrenergic receptor signaling - Centrosomal subdistal appendage organization for microtubule anchoring	Adrenergic receptor signaling	Centrosomal subdistal appendage organization for microtubule anchoring	FME vs FME	6.674616	0.0377534737502666	0.565627651457295	0.0317164209428579
Adrenergic receptor signaling - Centrosomal subdistal appendage organization for microtubule anchoring	Adrenergic receptor signaling	Centrosomal subdistal appendage organization for microtubule anchoring	TME vs TME	7.196921	0.00810836427431588	0.112664354632101	0.00562757338215449
Adrenergic receptor signaling - Centrosome biogenesis and maturation	Adrenergic receptor signaling	Centrosome biogenesis and maturation	FME vs FME	6.674616	0.0991560361722738	1.48556914891949	0.112221877174429
Adrenergic receptor signaling - Centrosome biogenesis and maturation	Adrenergic receptor signaling	Centrosome biogenesis and maturation	TME vs TME	7.196921	0.242536633411746	3.37000563289101	0.178757538505823
Adrenergic receptor signaling - Channel-mediated chloride transmembrane movement	Adrenergic receptor signaling	Channel-mediated chloride transmembrane movement	FME vs FME	6.674616	0.00674478156724048	0.10105122995321	0.0055655492892756
Adrenergic receptor signaling - Chaperone-mediated regulation of steroid nuclear receptors	Adrenergic receptor signaling	Chaperone-mediated regulation of steroid nuclear receptors	FME vs FME	6.674616	0.00588839181510464	0.088220682824305	0.00639290324893881
Adrenergic receptor signaling - Chaperone-mediated regulation of steroid nuclear receptors	Adrenergic receptor signaling	Chaperone-mediated regulation of steroid nuclear receptors	TME vs TME	7.196921	0.00202907842234704	0.0281937026035918	0.00124981477343061
Adrenergic receptor signaling - Chaperone-mediated regulation of steroid nuclear receptors	Adrenergic receptor signaling	Chaperone-mediated regulation of steroid nuclear receptors	GME vs GME	6.885774	0.0236764288326381	0.343845564089089	0.0122010483314529
Adrenergic receptor signaling - Cholesterol-sensitive control of SREBP activation	Adrenergic receptor signaling	Cholesterol-sensitive control of SREBP activation	FME vs FME	6.674616	0.0314930708614375	0.471833448396448	0.0341816573999021
Adrenergic receptor signaling - Cholesterol-sensitive control of SREBP activation	Adrenergic receptor signaling	Cholesterol-sensitive control of SREBP activation	TME vs TME	7.196921	0.143875335584829	1.99912353253385	0.123270569337826
Adrenergic receptor signaling - Cholesterol-sensitive control of SREBP activation	Adrenergic receptor signaling	Cholesterol-sensitive control of SREBP activation	GME vs GME	6.885774	0.068799511162233	0.999154344257403	0.0389783186998082
Adrenergic receptor signaling - Chondroitin sulfate and dermatan sulfate chain biosynthesis	Adrenergic receptor signaling	Chondroitin sulfate and dermatan sulfate chain biosynthesis	TME vs TME	7.196921	0.00203305987823485	0.0282490242619338	0.00125292300407261
Adrenergic receptor signaling - Chromatin organization by Polycomb repressive complexes	Adrenergic receptor signaling	Chromatin organization by Polycomb repressive complexes	FME vs FME	6.674616	0.00288958020046045	0.0432920814994515	0.00183390648921539
Adrenergic receptor signaling - Ciliary transition zone organization	Adrenergic receptor signaling	Ciliary transition zone organization	FME vs FME	6.674616	0.0047361882845098	0.0709582136453845	0.00431956861521981
Adrenergic receptor signaling - Classical complement pathway	Adrenergic receptor signaling	Classical complement pathway	FME vs FME	6.674616	0.000775196952402768	0.0116141056185945	0.000565303370722086
Adrenergic receptor signaling - Classical complement pathway	Adrenergic receptor signaling	Classical complement pathway	TME vs TME	7.196921	0.00607749777617917	0.0844458070168566	0.00902981474465779
Adrenergic receptor signaling - Clathrin-mediated endocytosis	Adrenergic receptor signaling	Clathrin-mediated endocytosis	FME vs FME	6.674616	0.0102044807346653	0.152884910948074	0.0115596990490008
Adrenergic receptor signaling - Clathrin-mediated endocytosis	Adrenergic receptor signaling	Clathrin-mediated endocytosis	TME vs TME	7.196921	0.00496004375760477	0.068918971816257	0.00467543136763796
Adrenergic receptor signaling - Clathrin-mediated endosomal vesicle biogenesis for retrograde transport to the TGN	Adrenergic receptor signaling	Clathrin-mediated endosomal vesicle biogenesis for retrograde transport to the TGN	FME vs FME	6.674616	0.00742997477179535	0.11131688724479	0.00605783219272702
Adrenergic receptor signaling - Clathrin-mediated endosomal vesicle biogenesis for retrograde transport to the TGN	Adrenergic receptor signaling	Clathrin-mediated endosomal vesicle biogenesis for retrograde transport to the TGN	TME vs TME	7.196921	0.0470242681476629	0.653394278262158	0.0549529360266177
Adrenergic receptor signaling - Cobalamin metabolism	Adrenergic receptor signaling	Cobalamin metabolism	TME vs TME	7.196921	0.396380183215066	5.50763582148597	0.303597205072386
Adrenergic receptor signaling - Cobalamin metabolism	Adrenergic receptor signaling	Cobalamin metabolism	FME vs FME	6.674616	0.213509401496276	3.19882673926233	0.235796393573346
Adrenergic receptor signaling - Cobalamin metabolism	Adrenergic receptor signaling	Cobalamin metabolism	IME vs IME	7.172262	0.295412535710016	4.11881951744123	0.186612273631222
Adrenergic receptor signaling - Cobalamin metabolism	Adrenergic receptor signaling	Cobalamin metabolism	GME vs GME	6.885774	0.196361314292441	2.85169555575397	0.124857387261217
Adrenergic receptor signaling - Coenzyme A biosynthesis from pantothenate	Adrenergic receptor signaling	Coenzyme A biosynthesis from pantothenate	GME vs GME	6.885774	0.0178590804543456	0.259361985557206	0.0109126604150639
Adrenergic receptor signaling - Cofactor-mediated transcriptional regulation of multiple nuclear receptors	Adrenergic receptor signaling	Cofactor-mediated transcriptional regulation of multiple nuclear receptors	FME vs FME	6.674616	0.00173041278774505	0.0259252784964454	0.00172714026086128
Adrenergic receptor signaling - COP9 signalosome-mediated regulation of cullin-RING ubiquitin ligases	Adrenergic receptor signaling	COP9 signalosome-mediated regulation of cullin-RING ubiquitin ligases	FME vs FME	6.674616	0.000952374275692068	0.0142686002467321	0.00100589042875944
Adrenergic receptor signaling - Cortical cytoskeleton dynamics	Adrenergic receptor signaling	Cortical cytoskeleton dynamics	FME vs FME	6.674616	0.0312936410029266	0.468845563275037	0.0266309532888992
Adrenergic receptor signaling - Crosslinking between different cytoskeletal networks and nuclear envelope components	Adrenergic receptor signaling	Crosslinking between different cytoskeletal networks and nuclear envelope components	TME vs TME	7.196921	0.00329790351923869	0.0458238134183124	0.00335334989086326
Adrenergic receptor signaling - Cytosolic and nuclear iron-sulfur protein assembly	Adrenergic receptor signaling	Cytosolic and nuclear iron-sulfur protein assembly	FME vs FME	6.674616	0.0105459342577135	0.158000613826202	0.00784883089717245
Adrenergic receptor signaling - Cytosolic and nuclear iron-sulfur protein assembly	Adrenergic receptor signaling	Cytosolic and nuclear iron-sulfur protein assembly	TME vs TME	7.196921	0.00368082593711321	0.051144455859187	0.00201822587419717
Adrenergic receptor signaling - Cytosolic mRNA decapping and 5' degradation	Adrenergic receptor signaling	Cytosolic mRNA decapping and 5' degradation	FME vs FME	6.674616	0.0105428248519866	0.157954028288925	0.0124270483966106
Adrenergic receptor signaling - Cytosolic mRNA decapping and 5' degradation	Adrenergic receptor signaling	Cytosolic mRNA decapping and 5' degradation	TME vs TME	7.196921	0.029599095052623	0.411274435752868	0.0300281795885234
Adrenergic receptor signaling - Cytosolic protein acetylation and deacetylation	Adrenergic receptor signaling	Cytosolic protein acetylation and deacetylation	TME vs TME	7.196921	0.0659586205516244	0.916483912841886	0.0426178384879276
Adrenergic receptor signaling - Cytosolic protein acetylation and deacetylation	Adrenergic receptor signaling	Cytosolic protein acetylation and deacetylation	FME vs FME	6.674616	0.0697806584887227	1.0454632662204	0.0685323715489563
Adrenergic receptor signaling - Cytosolic protein acetylation and deacetylation	Adrenergic receptor signaling	Cytosolic protein acetylation and deacetylation	GME vs GME	6.885774	0.0178540756456282	0.259289302244669	0.0140266858372907
Adrenergic receptor signaling - Cytosolic protein acetylation and deacetylation	Adrenergic receptor signaling	Cytosolic protein acetylation and deacetylation	IME vs IME	7.172262	0.484563426663968	6.75607517597327	0.301057009306931
Adrenergic receptor signaling - Cytosolic protein folding	Adrenergic receptor signaling	Cytosolic protein folding	FME vs FME	6.674616	0.00577694606408561	0.0865509875048553	0.00383691637259418
Adrenergic receptor signaling - Desmosome organization	Adrenergic receptor signaling	Desmosome organization	TME vs TME	7.196921	0.0101376763034779	0.140861303163004	0.0158404330386675
Adrenergic receptor signaling - Desmosome organization	Adrenergic receptor signaling	Desmosome organization	FME vs FME	6.674616	0.014063377815012	0.210699429082488	0.0170334993895422
Adrenergic receptor signaling - Early endocytic vesicle and endosome fusion	Adrenergic receptor signaling	Early endocytic vesicle and endosome fusion	TME vs TME	7.196921	0.00165334791920159	0.022972990605419	0.00148489344690368
Adrenergic receptor signaling - Early endocytic vesicle and endosome fusion	Adrenergic receptor signaling	Early endocytic vesicle and endosome fusion	FME vs FME	6.674616	0.0072234008775018	0.108221969212755	0.00699880842547756
Adrenergic receptor signaling - Early endosome dynamics	Adrenergic receptor signaling	Early endosome dynamics	FME vs FME	6.674616	0.00944420304295746	0.141494327711662	0.0101406271721021
Adrenergic receptor signaling - Early endosome dynamics	Adrenergic receptor signaling	Early endosome dynamics	GME vs GME	6.885774	0.0356672911623276	0.517985205282913	0.036770031810254
Adrenergic receptor signaling - Early endosome dynamics	Adrenergic receptor signaling	Early endosome dynamics	IME vs IME	7.172262	0.07439503429071	1.037260380643	0.0469953871879358
Adrenergic receptor signaling - Endogenous control of complement activity	Adrenergic receptor signaling	Endogenous control of complement activity	TME vs TME	7.196921	0.00164257003480628	0.0228232337187503	0.00167018592715667
Adrenergic receptor signaling - Endoplasmic and sarcoplasmic calcium import, export and storage	Adrenergic receptor signaling	Endoplasmic and sarcoplasmic calcium import, export and storage	FME vs FME	6.674616	0.0415110060245647	0.621923508353674	0.0476515468199986
Adrenergic receptor signaling - Endoplasmic and sarcoplasmic calcium import, export and storage	Adrenergic receptor signaling	Endoplasmic and sarcoplasmic calcium import, export and storage	TME vs TME	7.196921	0.0286326318035776	0.397845591839891	0.0267384194732373
Adrenergic receptor signaling - Endoplasmic and sarcoplasmic calcium import, export and storage	Adrenergic receptor signaling	Endoplasmic and sarcoplasmic calcium import, export and storage	GME vs GME	6.885774	0.160686658843017	2.33360340117272	0.198933082132327
Adrenergic receptor signaling - Endoplasmic reticulum contact site-mediated cholesterol transfer	Adrenergic receptor signaling	Endoplasmic reticulum contact site-mediated cholesterol transfer	FME vs FME	6.674616	0.102688329911387	1.53849045160883	0.0879461883397888
Adrenergic receptor signaling - Endoplasmic reticulum contact site-mediated cholesterol transfer	Adrenergic receptor signaling	Endoplasmic reticulum contact site-mediated cholesterol transfer	TME vs TME	7.196921	0.08093082066409	1.12452010929606	0.0680858829341394
Adrenergic receptor signaling - Endoplasmic reticulum contact site-mediated cholesterol transfer	Adrenergic receptor signaling	Endoplasmic reticulum contact site-mediated cholesterol transfer	GME vs GME	6.885774	0.222113020201692	3.22567973669669	0.216201414955975
Adrenergic receptor signaling - Endoplasmic reticulum-plasma membrane contact site formation	Adrenergic receptor signaling	Endoplasmic reticulum-plasma membrane contact site formation	FME vs FME	6.674616	0.106461494272174	1.59502051053988	0.0941339724268515
Adrenergic receptor signaling - Endoplasmic reticulum-plasma membrane contact site formation	Adrenergic receptor signaling	Endoplasmic reticulum-plasma membrane contact site formation	TME vs TME	7.196921	0.0974215770456416	1.35365638910133	0.111703806629968
Adrenergic receptor signaling - Endoplasmic reticulum-plasma membrane contact site formation	Adrenergic receptor signaling	Endoplasmic reticulum-plasma membrane contact site formation	GME vs GME	6.885774	0.13801118785647	2.00429444299036	0.107140707670775
Adrenergic receptor signaling - Endoplasmic reticulum-plasma membrane contact site formation	Adrenergic receptor signaling	Endoplasmic reticulum-plasma membrane contact site formation	IME vs IME	7.172262	0.229130143894139	3.1946704849103	0.142357495566154
Adrenergic receptor signaling - Endosomal recycling to plasma membrane	Adrenergic receptor signaling	Endosomal recycling to plasma membrane	FME vs FME	6.674616	0.0363767251569546	0.545001017769668	0.0309093399077337
Adrenergic receptor signaling - Endosomal recycling to plasma membrane	Adrenergic receptor signaling	Endosomal recycling to plasma membrane	TME vs TME	7.196921	0.0180249097564383	0.250453082312008	0.0134673052099534
Adrenergic receptor signaling - Endosomal recycling to plasma membrane	Adrenergic receptor signaling	Endosomal recycling to plasma membrane	IME vs IME	7.172262	0.276786532959309	3.8591245675396	0.571428571428571
Adrenergic receptor signaling - Eukaryotic kinetochore assembly	Adrenergic receptor signaling	Eukaryotic kinetochore assembly	FME vs FME	6.674616	0.00465117407706311	0.0696845192877034	0.00392598539004872
Adrenergic receptor signaling - Extrinsic apoptosis pathway	Adrenergic receptor signaling	Extrinsic apoptosis pathway	FME vs FME	6.674616	0.0618390433073584	0.926480913138757	0.0511143293690378
Adrenergic receptor signaling - Extrinsic apoptosis pathway	Adrenergic receptor signaling	Extrinsic apoptosis pathway	IME vs IME	7.172262	0.297206797638315	4.14383619803645	0.187745709953161
Adrenergic receptor signaling - Extrinsic apoptosis pathway	Adrenergic receptor signaling	Extrinsic apoptosis pathway	GME vs GME	6.885774	0.0118239792038548	0.171716048389976	0.010091733839785
Adrenergic receptor signaling - Extrinsic apoptosis pathway	Adrenergic receptor signaling	Extrinsic apoptosis pathway	TME vs TME	7.196921	0.0129807055955503	0.180364715880425	0.00907566720015504
Adrenergic receptor signaling - Fibrinolysis	Adrenergic receptor signaling	Fibrinolysis	FME vs FME	6.674616	0.00155273418151718	0.0232632735795027	0.00186384875879132
Adrenergic receptor signaling - Focal adhesion organization	Adrenergic receptor signaling	Focal adhesion organization	FME vs FME	6.674616	0.00144463953764207	0.0216437850006601	0.00174035521592638
Adrenergic receptor signaling - Folate cycle	Adrenergic receptor signaling	Folate cycle	FME vs FME	6.674616	0.0338178735248144	0.506663956425613	0.0391354120644219
Adrenergic receptor signaling - Folate cycle	Adrenergic receptor signaling	Folate cycle	TME vs TME	7.196921	0.0272748774530429	0.378979824038059	0.0388238864919835
Adrenergic receptor signaling - Formin-mediated linear actin filament nucleation and elongation	Adrenergic receptor signaling	Formin-mediated linear actin filament nucleation and elongation	FME vs FME	6.674616	0.000956453939149476	0.0143297223165955	0.00088692965262842
Adrenergic receptor signaling - Fusion of late endosomes with lysosomes	Adrenergic receptor signaling	Fusion of late endosomes with lysosomes	FME vs FME	6.674616	0.000947236302500869	0.0141916224372565	0.00114113423924623
Adrenergic receptor signaling - G protein-regulated adenylate cyclase signaling cascade	Adrenergic receptor signaling	G protein-regulated adenylate cyclase signaling cascade	FME vs FME	6.674616	0.0496099000687544	0.743262234636687	0.0523433834130976
Adrenergic receptor signaling - G protein-regulated adenylate cyclase signaling cascade	Adrenergic receptor signaling	G protein-regulated adenylate cyclase signaling cascade	TME vs TME	7.196921	0.0139244220766174	0.193477497287138	0.0179960973676646
Adrenergic receptor signaling - G protein-regulated adenylate cyclase signaling cascade	Adrenergic receptor signaling	G protein-regulated adenylate cyclase signaling cascade	GME vs GME	6.885774	0.226432627037952	3.28841207102616	0.166481546324213
Adrenergic receptor signaling - G protein-regulated phospholipase C beta signaling cascade	Adrenergic receptor signaling	G protein-regulated phospholipase C beta signaling cascade	GME vs GME	6.885774	0.232000796458118	3.36927689944916	0.389991670683067
Adrenergic receptor signaling - G protein-regulated phospholipase C beta signaling cascade	Adrenergic receptor signaling	G protein-regulated phospholipase C beta signaling cascade	FME vs FME	6.674616	0.121350691757261	1.81809248164596	0.123035615751703
Adrenergic receptor signaling - G protein-regulated phospholipase C beta signaling cascade	Adrenergic receptor signaling	G protein-regulated phospholipase C beta signaling cascade	TME vs TME	7.196921	0.0788520539323014	1.09563599600955	0.0815109210526987
Adrenergic receptor signaling - G protein-regulated phospholipase C beta signaling cascade	Adrenergic receptor signaling	G protein-regulated phospholipase C beta signaling cascade	IME vs IME	7.172262	0.138432174076588	1.93010475692261	0.0860072676270206
Adrenergic receptor signaling - gamma-tubulin ring complex-mediated microtubule nucleation	Adrenergic receptor signaling	gamma-tubulin ring complex-mediated microtubule nucleation	TME vs TME	7.196921	0.0660440982030375	0.917671610397906	0.0743145788224664
Adrenergic receptor signaling - gamma-tubulin ring complex-mediated microtubule nucleation	Adrenergic receptor signaling	gamma-tubulin ring complex-mediated microtubule nucleation	FME vs FME	6.674616	0.0606015506705511	0.907940631031655	0.0574223921621806
Adrenergic receptor signaling - Generation of electrochemical gradients by Na-K-ATPase	Adrenergic receptor signaling	Generation of electrochemical gradients by Na-K-ATPase	TME vs TME	7.196921	0.155951155015736	2.16691500770802	0.233445418070861
Adrenergic receptor signaling - Generation of electrochemical gradients by Na-K-ATPase	Adrenergic receptor signaling	Generation of electrochemical gradients by Na-K-ATPase	FME vs FME	6.674616	0.183020044451246	2.74203106705742	0.175342959180532
Adrenergic receptor signaling - Generation of electrochemical gradients by Na-K-ATPase	Adrenergic receptor signaling	Generation of electrochemical gradients by Na-K-ATPase	IME vs IME	7.172262	0.0916520575576556	1.27786819396412	0.0569429982264616
Adrenergic receptor signaling - Generation of electrochemical gradients by Na-K-ATPase	Adrenergic receptor signaling	Generation of electrochemical gradients by Na-K-ATPase	GME vs GME	6.885774	0.149632106405866	2.17306150334796	0.153025415011524
Adrenergic receptor signaling - Glutathione biosynthesis, regeneration and glutathione-dependent peroxide detoxification	Adrenergic receptor signaling	Glutathione biosynthesis, regeneration and glutathione-dependent peroxide detoxification	FME vs FME	6.674616	0.00655169646091401	0.0981584027674193	0.00813358715466178
Adrenergic receptor signaling - Glutathione biosynthesis, regeneration and glutathione-dependent peroxide detoxification	Adrenergic receptor signaling	Glutathione biosynthesis, regeneration and glutathione-dependent peroxide detoxification	TME vs TME	7.196921	0.0191363372958754	0.265896180600976	0.0161407339680992
Adrenergic receptor signaling - Glycolysis and gluconeogenesis	Adrenergic receptor signaling	Glycolysis and gluconeogenesis	TME vs TME	7.196921	0.0185823013321192	0.258197944287484	0.0150931691900862
Adrenergic receptor signaling - Glycolysis and gluconeogenesis	Adrenergic receptor signaling	Glycolysis and gluconeogenesis	FME vs FME	6.674616	0.00817557269398966	0.122487536188299	0.00552370325507106
Adrenergic receptor signaling - GPCR desensitization and endocytic adaptor recruitment	Adrenergic receptor signaling	GPCR desensitization and endocytic adaptor recruitment	TME vs TME	7.196921	0.223216842445937	3.10156039447409	0.281450188476214
Adrenergic receptor signaling - GPCR desensitization and endocytic adaptor recruitment	Adrenergic receptor signaling	GPCR desensitization and endocytic adaptor recruitment	FME vs FME	6.674616	0.193338950431499	2.89663031251568	0.187639876147593
Adrenergic receptor signaling - GPCR desensitization and endocytic adaptor recruitment	Adrenergic receptor signaling	GPCR desensitization and endocytic adaptor recruitment	GME vs GME	6.885774	0.148562066403748	2.15752163833171	0.169343824177125
Adrenergic receptor signaling - GPCR desensitization and endocytic adaptor recruitment	Adrenergic receptor signaling	GPCR desensitization and endocytic adaptor recruitment	IME vs IME	7.172262	0.66572420621533	9.28192788841021	0.414086156841525
Adrenergic receptor signaling - GPI-anchor synthesis and attachment to protein	Adrenergic receptor signaling	GPI-anchor synthesis and attachment to protein	TME vs TME	7.196921	0.0300592867654338	0.417668722020334	0.019414127046889
Adrenergic receptor signaling - GPI-anchor synthesis and attachment to protein	Adrenergic receptor signaling	GPI-anchor synthesis and attachment to protein	FME vs FME	6.674616	0.014447238140274	0.21645047640867	0.0175610362455411
Adrenergic receptor signaling - Hedgehog receptor signaling	Adrenergic receptor signaling	Hedgehog receptor signaling	TME vs TME	7.196921	0.00330657824632813	0.0459443472887796	0.00199433453984263
Adrenergic receptor signaling - Immunoproteasome organization	Adrenergic receptor signaling	Immunoproteasome organization	FME vs FME	6.674616	0.0494530176079682	0.740911800384296	0.0597054363636686
Adrenergic receptor signaling - Immunoproteasome organization	Adrenergic receptor signaling	Immunoproteasome organization	TME vs TME	7.196921	0.0404156819527904	0.561569087201814	0.0407248067749481
Adrenergic receptor signaling - Immunoproteasome organization	Adrenergic receptor signaling	Immunoproteasome organization	GME vs GME	6.885774	0.0118155648111953	0.171593848728409	0.0588235294117647
Adrenergic receptor signaling - Inhibition of apoptosis	Adrenergic receptor signaling	Inhibition of apoptosis	TME vs TME	7.196921	0.0959393392196151	1.33306094439376	0.0916503019729623
Adrenergic receptor signaling - Inhibition of apoptosis	Adrenergic receptor signaling	Inhibition of apoptosis	FME vs FME	6.674616	0.0482942551533586	0.723551064518419	0.0475567655326896
Adrenergic receptor signaling - Inhibition of apoptosis	Adrenergic receptor signaling	Inhibition of apoptosis	GME vs GME	6.885774	0.28236425240577	4.10069002945314	0.279001146024476
Adrenergic receptor signaling - Initiation of phagocytosis of apoptotic cells	Adrenergic receptor signaling	Initiation of phagocytosis of apoptotic cells	FME vs FME	6.674616	0.014635593341181	0.21927243951155	0.0112806460511899
Adrenergic receptor signaling - Initiation of phagocytosis of apoptotic cells	Adrenergic receptor signaling	Initiation of phagocytosis of apoptotic cells	GME vs GME	6.885774	0.182508311217205	2.65051261172121	0.196961123543276
Adrenergic receptor signaling - Initiation of phagocytosis of apoptotic cells	Adrenergic receptor signaling	Initiation of phagocytosis of apoptotic cells	TME vs TME	7.196921	0.0271539385060807	0.377299397758674	0.033175869816447
Adrenergic receptor signaling - Initiation of phagocytosis of microorganism via non-opsonic receptors	Adrenergic receptor signaling	Initiation of phagocytosis of microorganism via non-opsonic receptors	FME vs FME	6.674616	0.0377032800940653	0.564875643309303	0.0365176446663851
Adrenergic receptor signaling - Initiation of phagocytosis of microorganism via non-opsonic receptors	Adrenergic receptor signaling	Initiation of phagocytosis of microorganism via non-opsonic receptors	GME vs GME	6.885774	0.0713346116621403	1.03597083662519	0.0367604865897429
Adrenergic receptor signaling - Initiation of phagocytosis of microorganism via non-opsonic receptors	Adrenergic receptor signaling	Initiation of phagocytosis of microorganism via non-opsonic receptors	TME vs TME	7.196921	0.0575633245372185	0.799832690054008	0.0501647821584413
Adrenergic receptor signaling - Inositol metabolism and transport	Adrenergic receptor signaling	Inositol metabolism and transport	FME vs FME	6.674616	0.100471902401727	1.50528363479491	0.0996461739659769
Adrenergic receptor signaling - Inositol metabolism and transport	Adrenergic receptor signaling	Inositol metabolism and transport	TME vs TME	7.196921	0.279471882231145	3.88321468845786	0.242736930675359
Adrenergic receptor signaling - Inositol metabolism and transport	Adrenergic receptor signaling	Inositol metabolism and transport	GME vs GME	6.885774	0.160558845057547	2.33174720049846	0.130104524646249
Adrenergic receptor signaling - Inositol metabolism and transport	Adrenergic receptor signaling	Inositol metabolism and transport	IME vs IME	7.172262	0.619853615562473	8.64237248293816	0.481143995214256
Adrenergic receptor signaling - Integrator-mediated nuclear snRNA processing	Adrenergic receptor signaling	Integrator-mediated nuclear snRNA processing	TME vs TME	7.196921	0.0441472117649715	0.613418064857088	0.109397873611137
Adrenergic receptor signaling - Integrator-mediated nuclear snRNA processing	Adrenergic receptor signaling	Integrator-mediated nuclear snRNA processing	FME vs FME	6.674616	0.0750684282722394	1.12468534850829	0.0838429371004124
Adrenergic receptor signaling - Integrator-mediated nuclear snRNA processing	Adrenergic receptor signaling	Integrator-mediated nuclear snRNA processing	IME vs IME	7.172262	0.297541052858573	4.14849658565912	0.35741895091971
Adrenergic receptor signaling - Integrator-mediated nuclear snRNA processing	Adrenergic receptor signaling	Integrator-mediated nuclear snRNA processing	GME vs GME	6.885774	0.107237673562686	1.5573800685234	0.0788736373491231
Adrenergic receptor signaling - Integrin costamere-mediated coupling between cytoskeleton and ECM	Adrenergic receptor signaling	Integrin costamere-mediated coupling between cytoskeleton and ECM	FME vs FME	6.674616	0.00665237730408299	0.0996668167810572	0.00794786696984545
Adrenergic receptor signaling - Integrin-extracellular matrix interaction and signaling	Adrenergic receptor signaling	Integrin-extracellular matrix interaction and signaling	FME vs FME	6.674616	0.00144465625273753	0.0216440354284817	0.000979299355022536
Adrenergic receptor signaling - Interphase pericentriolar material organization for microtubule nucleation sites	Adrenergic receptor signaling	Interphase pericentriolar material organization for microtubule nucleation sites	FME vs FME	6.674616	0.00190475001155863	0.028537222369996	0.00206765252209292
Adrenergic receptor signaling - Intracellular triacylglycerol mobilization	Adrenergic receptor signaling	Intracellular triacylglycerol mobilization	FME vs FME	6.674616	0.0521262337461952	0.780962286231109	0.0486047021202885
Adrenergic receptor signaling - Intracellular triacylglycerol mobilization	Adrenergic receptor signaling	Intracellular triacylglycerol mobilization	TME vs TME	7.196921	0.0664427114956711	0.923210274898291	0.0753474342860424
Adrenergic receptor signaling - Intracellular triacylglycerol mobilization	Adrenergic receptor signaling	Intracellular triacylglycerol mobilization	GME vs GME	6.885774	0.160741935959159	2.33440617389303	0.13234451182592
Adrenergic receptor signaling - Intra-golgi vesicle tethering	Adrenergic receptor signaling	Intra-golgi vesicle tethering	FME vs FME	6.674616	0.00456531771836643	0.068398207706059	0.0041063427960389
Adrenergic receptor signaling - Lectin complement pathway	Adrenergic receptor signaling	Lectin complement pathway	TME vs TME	7.196921	0.0352198777373178	0.489374263569478	0.0461982277494424
Adrenergic receptor signaling - Lectin complement pathway	Adrenergic receptor signaling	Lectin complement pathway	FME vs FME	6.674616	0.00722116754409031	0.108188509109433	0.00737007803803504
Adrenergic receptor signaling - MICOS-dependent maintenance of mitochondrial cristae architecture	Adrenergic receptor signaling	MICOS-dependent maintenance of mitochondrial cristae architecture	FME vs FME	6.674616	0.00951919531895024	0.142617872136417	0.0101799094910682
Adrenergic receptor signaling - MICOS-dependent maintenance of mitochondrial cristae architecture	Adrenergic receptor signaling	MICOS-dependent maintenance of mitochondrial cristae architecture	TME vs TME	7.196921	0.00876266450284783	0.121755746001466	0.00895447884676184
Adrenergic receptor signaling - MICOS-dependent maintenance of mitochondrial cristae architecture	Adrenergic receptor signaling	MICOS-dependent maintenance of mitochondrial cristae architecture	GME vs GME	6.885774	0.0707006975245369	1.02676469469521	0.0729305611490115
Adrenergic receptor signaling - Microtubule assistance of vesicle traffic between Golgi and ER	Adrenergic receptor signaling	Microtubule assistance of vesicle traffic between Golgi and ER	FME vs FME	6.674616	0.00433391861292621	0.0649313550019804	0.00514557248531921
Adrenergic receptor signaling - Microtubule depolymerization, severing and catastrophe	Adrenergic receptor signaling	Microtubule depolymerization, severing and catastrophe	TME vs TME	7.196921	0.00817003278865128	0.113521228242321	0.00447969337556539
Adrenergic receptor signaling - Microvillus assembly and organization	Adrenergic receptor signaling	Microvillus assembly and organization	TME vs TME	7.196921	0.0367366250844515	0.510449212255005	0.023064892759609
Adrenergic receptor signaling - Microvillus assembly and organization	Adrenergic receptor signaling	Microvillus assembly and organization	FME vs FME	6.674616	0.00462293101880853	0.0692613779678826	0.00430401268050154
Adrenergic receptor signaling - Microvillus assembly and organization	Adrenergic receptor signaling	Microvillus assembly and organization	GME vs GME	6.885774	0.0178540756456282	0.259289302244669	0.0140266858372907
Adrenergic receptor signaling - Mitochondria-endoplasmic reticulum contact site formation	Adrenergic receptor signaling	Mitochondria-endoplasmic reticulum contact site formation	TME vs TME	7.196921	0.0888230411548903	1.2341811824951	0.0560983028653225
Adrenergic receptor signaling - Mitochondria-endoplasmic reticulum contact site formation	Adrenergic receptor signaling	Mitochondria-endoplasmic reticulum contact site formation	FME vs FME	6.674616	0.0467655592222612	0.70064793525888	0.0376532223496376
Adrenergic receptor signaling - Mitochondria-endoplasmic reticulum contact site formation	Adrenergic receptor signaling	Mitochondria-endoplasmic reticulum contact site formation	IME vs IME	7.172262	0.0692160870382941	0.965052378461308	0.0537270475069867
Adrenergic receptor signaling - Mitochondria-endoplasmic reticulum contact site formation	Adrenergic receptor signaling	Mitochondria-endoplasmic reticulum contact site formation	GME vs GME	6.885774	0.0669775600340789	0.972694702990081	0.0850300033200621
Adrenergic receptor signaling - Mitochondrial ATP-synthesis coupled to proton gradient	Adrenergic receptor signaling	Mitochondrial ATP-synthesis coupled to proton gradient	FME vs FME	6.674616	0.00441845427463838	0.0661978797227236	0.00465228505663425
Adrenergic receptor signaling - Mitochondrial coupling to microtubule transport system	Adrenergic receptor signaling	Mitochondrial coupling to microtubule transport system	TME vs TME	7.196921	0.067674780957288	0.940329672357367	0.0755682744935992
Adrenergic receptor signaling - Mitochondrial coupling to microtubule transport system	Adrenergic receptor signaling	Mitochondrial coupling to microtubule transport system	FME vs FME	6.674616	0.0758509515814253	1.1364092185954	0.0760897658485801
Adrenergic receptor signaling - Mitochondrial coupling to microtubule transport system	Adrenergic receptor signaling	Mitochondrial coupling to microtubule transport system	GME vs GME	6.885774	0.150172455035508	2.1809088219059	0.0998471430866583
Adrenergic receptor signaling - Mitochondrial fission	Adrenergic receptor signaling	Mitochondrial fission	FME vs FME	6.674616	0.016274183065583	0.243822012450094	0.017271409012596
Adrenergic receptor signaling - Mitochondrial fission	Adrenergic receptor signaling	Mitochondrial fission	TME vs TME	7.196921	0.00826673959600795	0.114864953027095	0.00779238561272994
Adrenergic receptor signaling - Mitochondrial fission	Adrenergic receptor signaling	Mitochondrial fission	GME vs GME	6.885774	0.0286384031207956	0.415906805257146	0.0174992866450133
Adrenergic receptor signaling - Mitochondrial iron-sulfur protein assembly	Adrenergic receptor signaling	Mitochondrial iron-sulfur protein assembly	GME vs GME	6.885774	0.0892964354576087	1.29682493242987	0.0701539005106927
Adrenergic receptor signaling - Mitochondrial iron-sulfur protein assembly	Adrenergic receptor signaling	Mitochondrial iron-sulfur protein assembly	FME vs FME	6.674616	0.0280445711749555	0.420167559540266	0.0290254039278074
Adrenergic receptor signaling - Mitochondrial iron-sulfur protein assembly	Adrenergic receptor signaling	Mitochondrial iron-sulfur protein assembly	TME vs TME	7.196921	0.0498860789213222	0.693158656499928	0.0370727128913707
Adrenergic receptor signaling - Mitochondrial translation elongation	Adrenergic receptor signaling	Mitochondrial translation elongation	FME vs FME	6.674616	0.0089080179474747	0.133461130069759	0.007741455700339
Adrenergic receptor signaling - Mitochondrial translation elongation	Adrenergic receptor signaling	Mitochondrial translation elongation	TME vs TME	7.196921	0.0136006023857166	0.18897807727365	0.0202076048583124
Adrenergic receptor signaling - mRNA storage, translational repression and degradation by cytosolic processing bodies	Adrenergic receptor signaling	mRNA storage, translational repression and degradation by cytosolic processing bodies	TME vs TME	7.196921	0.0176088681217432	0.244672253936859	0.0169383642777569
Adrenergic receptor signaling - mRNA storage, translational repression and degradation by cytosolic processing bodies	Adrenergic receptor signaling	mRNA storage, translational repression and degradation by cytosolic processing bodies	FME vs FME	6.674616	0.016869053614903	0.252734443501041	0.0252560168791623
Adrenergic receptor signaling - NADPH-independent ROS detoxification	Adrenergic receptor signaling	NADPH-independent ROS detoxification	FME vs FME	6.674616	0.344354778232516	5.15916987581521	0.357428891634741
Adrenergic receptor signaling - NADPH-independent ROS detoxification	Adrenergic receptor signaling	NADPH-independent ROS detoxification	TME vs TME	7.196921	0.207159137870709	2.87844129651106	0.198678099891982
Adrenergic receptor signaling - NADPH-independent ROS detoxification	Adrenergic receptor signaling	NADPH-independent ROS detoxification	GME vs GME	6.885774	0.107129047852892	1.55580253042749	0.0681122180826128
Adrenergic receptor signaling - Neuregulin receptor signaling	Adrenergic receptor signaling	Neuregulin receptor signaling	FME vs FME	6.674616	0.0119556228642475	0.179120759248431	0.0120666011747276
Adrenergic receptor signaling - Neuregulin receptor signaling	Adrenergic receptor signaling	Neuregulin receptor signaling	TME vs TME	7.196921	0.0135870852584474	0.188790259069048	0.0132629943020765
Adrenergic receptor signaling - NFkB signaling pathway	Adrenergic receptor signaling	NFkB signaling pathway	TME vs TME	7.196921	0.00202907531537681	0.0281936594327642	0.00206318937096828
Adrenergic receptor signaling - Nodal growth differentiation factor receptor signaling	Adrenergic receptor signaling	Nodal growth differentiation factor receptor signaling	FME vs FME	6.674616	0.0380325155558465	0.569808293540527	0.0353565921080891
Adrenergic receptor signaling - Nodal growth differentiation factor receptor signaling	Adrenergic receptor signaling	Nodal growth differentiation factor receptor signaling	TME vs TME	7.196921	0.0142021777744217	0.19733686588231	0.00951098896019565
Adrenergic receptor signaling - Non-canonical WNT receptor signaling	Adrenergic receptor signaling	Non-canonical WNT receptor signaling	FME vs FME	6.674616	0.00527576035140043	0.07904215535115	0.00497328927494377
Adrenergic receptor signaling - Non-vesicular ceramide transport	Adrenergic receptor signaling	Non-vesicular ceramide transport	TME vs TME	7.196921	0.06868145239799	0.95431720231486	0.145874839367769
Adrenergic receptor signaling - Non-vesicular ceramide transport	Adrenergic receptor signaling	Non-vesicular ceramide transport	FME vs FME	6.674616	0.0429416950418936	0.643358284771613	0.0455509740552489
Adrenergic receptor signaling - Non-vesicular ceramide transport	Adrenergic receptor signaling	Non-vesicular ceramide transport	GME vs GME	6.885774	0.0892703782281409	1.29644651122334	0.0630493639412001
Adrenergic receptor signaling - Notch ligand presentation	Adrenergic receptor signaling	Notch ligand presentation	FME vs FME	6.674616	0.00192042892754476	0.028772126010527	0.00148841507283056
Adrenergic receptor signaling - Nuclear Drosha-mediated microRNA processing	Adrenergic receptor signaling	Nuclear Drosha-mediated microRNA processing	TME vs TME	7.196921	0.00307294693936093	0.0426980796655191	0.00312461120333605
Adrenergic receptor signaling - Nuclear Drosha-mediated microRNA processing	Adrenergic receptor signaling	Nuclear Drosha-mediated microRNA processing	GME vs GME	6.885774	0.0574993458791296	0.835045485884622	0.0592202229416079
Adrenergic receptor signaling - Nuclear Drosha-mediated microRNA processing	Adrenergic receptor signaling	Nuclear Drosha-mediated microRNA processing	FME vs FME	6.674616	0.000782073163719007	0.0117171259468285	0.00116310216299402
Adrenergic receptor signaling - Nucleosome assembly	Adrenergic receptor signaling	Nucleosome assembly	FME vs FME	6.674616	0.00144465625273753	0.0216440354284817	0.000960741351079723
Adrenergic receptor signaling - PC, PE, PS and PI biosynthesis	Adrenergic receptor signaling	PC, PE, PS and PI biosynthesis	TME vs TME	7.196921	0.00203305543801399	0.0282489625658135	0.00206723640986229
Adrenergic receptor signaling - PC, PE, PS and PI biosynthesis	Adrenergic receptor signaling	PC, PE, PS and PI biosynthesis	FME vs FME	6.674616	0.0067245457518747	0.100748054229663	0.00553943534048967
Adrenergic receptor signaling - Pentose phosphate pathway	Adrenergic receptor signaling	Pentose phosphate pathway	TME vs TME	7.196921	0.00405661057607238	0.0563659200653648	0.00457984227308461
Adrenergic receptor signaling - Phase I biotransformation via alcohol and aldehyde dehydrogenases	Adrenergic receptor signaling	Phase I biotransformation via alcohol and aldehyde dehydrogenases	FME vs FME	6.674616	0.00308878957229342	0.0462766632596231	0.0019971023995536
Adrenergic receptor signaling - Phase II biotransformation via glucuronidation	Adrenergic receptor signaling	Phase II biotransformation via glucuronidation	TME vs TME	7.196921	0.0375456025865178	0.521689818263654	0.0330990617294185
Adrenergic receptor signaling - Phase II biotransformation via gluthatione conjugation	Adrenergic receptor signaling	Phase II biotransformation via gluthatione conjugation	FME vs FME	6.674616	0.180122882377366	2.69862539290464	0.177343380859846
Adrenergic receptor signaling - Phase II biotransformation via gluthatione conjugation	Adrenergic receptor signaling	Phase II biotransformation via gluthatione conjugation	TME vs TME	7.196921	0.24018465551037	3.33732529646276	0.246056360703996
Adrenergic receptor signaling - Phase II biotransformation via gluthatione conjugation	Adrenergic receptor signaling	Phase II biotransformation via gluthatione conjugation	GME vs GME	6.885774	0.0178590804543456	0.259361985557206	0.00920322508597241
Adrenergic receptor signaling - Phase II biotransformation via gluthatione conjugation	Adrenergic receptor signaling	Phase II biotransformation via gluthatione conjugation	IME vs IME	7.172262	0.0744811256024088	1.03846071756864	0.0470497711204842
Adrenergic receptor signaling - Phosphoglyceride remodelling via Lands cycle	Adrenergic receptor signaling	Phosphoglyceride remodelling via Lands cycle	FME vs FME	6.674616	0.000956453939149476	0.0143297223165955	0.000607024883878404
Adrenergic receptor signaling - Phospholipid scrambling across membrane leaflets	Adrenergic receptor signaling	Phospholipid scrambling across membrane leaflets	FME vs FME	6.674616	0.0184453902073632	0.276351331594501	0.0185453137873715
Adrenergic receptor signaling - Phospholipid scrambling across membrane leaflets	Adrenergic receptor signaling	Phospholipid scrambling across membrane leaflets	TME vs TME	7.196921	0.0138528863677846	0.19248352067285	0.0121243919311594
Adrenergic receptor signaling - Phospholipid scrambling across membrane leaflets	Adrenergic receptor signaling	Phospholipid scrambling across membrane leaflets	GME vs GME	6.885774	0.0856749768782128	1.24423159257867	0.0758314471033684
Adrenergic receptor signaling - Phospholipid translocation from outer to inner membrane leaflets	Adrenergic receptor signaling	Phospholipid translocation from outer to inner membrane leaflets	FME vs FME	6.674616	0.0059560279265089	0.0892340161959666	0.00571936261144006
Adrenergic receptor signaling - Phospholipid translocation from outer to inner membrane leaflets	Adrenergic receptor signaling	Phospholipid translocation from outer to inner membrane leaflets	TME vs TME	7.196921	0.0118265767904223	0.164328290703531	0.01374108864883
Adrenergic receptor signaling - Phospholipid translocation from outer to inner membrane leaflets	Adrenergic receptor signaling	Phospholipid translocation from outer to inner membrane leaflets	GME vs GME	6.885774	0.211876353140904	3.07701573906472	0.136890775564235
Adrenergic receptor signaling - Plasmalogen biosynthesis	Adrenergic receptor signaling	Plasmalogen biosynthesis	FME vs FME	6.674616	0.0392178962679504	0.587567827741413	0.0322560872373687
Adrenergic receptor signaling - Plasmalogen biosynthesis	Adrenergic receptor signaling	Plasmalogen biosynthesis	TME vs TME	7.196921	0.175016850563389	2.43182963312668	0.17871560587592
Adrenergic receptor signaling - Plasmalogen biosynthesis	Adrenergic receptor signaling	Plasmalogen biosynthesis	GME vs GME	6.885774	0.184056294995006	2.67299350860989	0.403965206201241
Adrenergic receptor signaling - Proteasome assembly	Adrenergic receptor signaling	Proteasome assembly	FME vs FME	6.674616	0.00696871010834115	0.104406157651649	0.00771837407893488
Adrenergic receptor signaling - Proteasome assembly	Adrenergic receptor signaling	Proteasome assembly	TME vs TME	7.196921	0.0184149443569152	0.255872547331125	0.0243459359048708
Adrenergic receptor signaling - Protein farnesylation and geranylgeranylation	Adrenergic receptor signaling	Protein farnesylation and geranylgeranylation	TME vs TME	7.196921	0.00306856919135518	0.0426372515950077	0.00189108101074497
Adrenergic receptor signaling - Protein farnesylation and geranylgeranylation	Adrenergic receptor signaling	Protein farnesylation and geranylgeranylation	FME vs FME	6.674616	0.00153954895059824	0.0230657306660232	0.00102305670613065
Adrenergic receptor signaling - Protein import across and into inner mitochondrial membrane	Adrenergic receptor signaling	Protein import across and into inner mitochondrial membrane	TME vs TME	7.196921	0.0394820778717072	0.548596815888065	0.0368514464978177
Adrenergic receptor signaling - Protein import across and into inner mitochondrial membrane	Adrenergic receptor signaling	Protein import across and into inner mitochondrial membrane	FME vs FME	6.674616	0.048500582946703	0.726642295432738	0.0476861899115829
Adrenergic receptor signaling - Proteolysis of basement membrane	Adrenergic receptor signaling	Proteolysis of basement membrane	FME vs FME	6.674616	0.00663731664881801	0.0994411760062959	0.00767117022082376
Adrenergic receptor signaling - Proteolysis of elastic fibers	Adrenergic receptor signaling	Proteolysis of elastic fibers	FME vs FME	6.674616	0.00954275355462365	0.142970824810509	0.00860837349375425
Adrenergic receptor signaling - Proteolysis of elastic fibers	Adrenergic receptor signaling	Proteolysis of elastic fibers	TME vs TME	7.196921	0.00657557390927985	0.0913664909174544	0.00386418146520398
Adrenergic receptor signaling - Proteolysis of fibril-forming collagen	Adrenergic receptor signaling	Proteolysis of fibril-forming collagen	TME vs TME	7.196921	0.00712009194404372	0.0989324772121917	0.00509689863343261
Adrenergic receptor signaling - Proteolysis of fibril-forming collagen	Adrenergic receptor signaling	Proteolysis of fibril-forming collagen	FME vs FME	6.674616	0.0111589702923719	0.167185202636127	0.00885525331019162
Adrenergic receptor signaling - Proteolysis of fibronectin	Adrenergic receptor signaling	Proteolysis of fibronectin	TME vs TME	7.196921	0.00306856919135518	0.0426372515950077	0.00189009112038833
Adrenergic receptor signaling - Pyrimidine biosynthesis and salvage	Adrenergic receptor signaling	Pyrimidine biosynthesis and salvage	FME vs FME	6.674616	0.0109696376847838	0.164348595894116	0.00800184009192411
Adrenergic receptor signaling - Pyrimidine biosynthesis and salvage	Adrenergic receptor signaling	Pyrimidine biosynthesis and salvage	TME vs TME	7.196921	0.00657557390927985	0.0913664909174544	0.0047999400366336
Adrenergic receptor signaling - Rab1 activation in cis-Golgi vesicle tethering and autophagosome biogenesis	Adrenergic receptor signaling	Rab1 activation in cis-Golgi vesicle tethering and autophagosome biogenesis	TME vs TME	7.196921	0.0215045828215536	0.298802552926412	0.0156975968151779
Adrenergic receptor signaling - rDNA transcription	Adrenergic receptor signaling	rDNA transcription	TME vs TME	7.196921	0.00165334791920159	0.022972990605419	0.00090742632292816
Adrenergic receptor signaling - Recruitment of signaling proteins to the dystrophin-glycoprotein complex	Adrenergic receptor signaling	Recruitment of signaling proteins to the dystrophin-glycoprotein complex	FME vs FME	6.674616	0.00144465625273753	0.0216440354284817	0.00154227699179198
Adrenergic receptor signaling - Regulation of actin dynamics during macropinocytosis	Adrenergic receptor signaling	Regulation of actin dynamics during macropinocytosis	FME vs FME	6.674616	0.000775194308704408	0.011614066010348	0.000817845338036639
Adrenergic receptor signaling - Regulation of actin dynamics during macropinocytosis	Adrenergic receptor signaling	Regulation of actin dynamics during macropinocytosis	TME vs TME	7.196921	0.00608722594613042	0.0845809782982926	0.00618956811290485
Adrenergic receptor signaling - Regulation of coagulation cascade	Adrenergic receptor signaling	Regulation of coagulation cascade	FME vs FME	6.674616	0.000777264242009199	0.0116450780311651	0.000493300008433269
Adrenergic receptor signaling - Regulation of G-protein signaling by beta and gamma subunits	Adrenergic receptor signaling	Regulation of G-protein signaling by beta and gamma subunits	TME vs TME	7.196921	0.139221307451728	1.93445659623002	0.140067042703172
Adrenergic receptor signaling - Regulation of G-protein signaling by beta and gamma subunits	Adrenergic receptor signaling	Regulation of G-protein signaling by beta and gamma subunits	GME vs GME	6.885774	0.0884953933363044	1.28519164169983	0.0937555539283024
Adrenergic receptor signaling - Regulation of G-protein signaling by beta and gamma subunits	Adrenergic receptor signaling	Regulation of G-protein signaling by beta and gamma subunits	FME vs FME	6.674616	0.329002657696134	4.92916232892499	0.323848226887884
Adrenergic receptor signaling - Regulation of G-protein signaling by beta and gamma subunits	Adrenergic receptor signaling	Regulation of G-protein signaling by beta and gamma subunits	IME vs IME	7.172262	0.965931115777626	13.467593454037	0.727368477595843
Adrenergic receptor signaling - Regulation of microtubule nucleation and stabilization at Golgi	Adrenergic receptor signaling	Regulation of microtubule nucleation and stabilization at Golgi	TME vs TME	7.196921	0.163984385599086	2.27853539237066	0.13340262644795
Adrenergic receptor signaling - Regulation of microtubule nucleation and stabilization at Golgi	Adrenergic receptor signaling	Regulation of microtubule nucleation and stabilization at Golgi	FME vs FME	6.674616	0.105992713992166	1.58799718096273	0.103017474168829
Adrenergic receptor signaling - Regulation of microtubule nucleation and stabilization at Golgi	Adrenergic receptor signaling	Regulation of microtubule nucleation and stabilization at Golgi	IME vs IME	7.172262	0.76326933872182	10.6419608830612	1.57142857142857
Adrenergic receptor signaling - Regulation of pre-mRNA processing by hnRNPs	Adrenergic receptor signaling	Regulation of pre-mRNA processing by hnRNPs	GME vs GME	6.885774	0.0892753830368583	1.29651919453588	0.244497342733031
Adrenergic receptor signaling - Regulation of pre-mRNA processing by hnRNPs	Adrenergic receptor signaling	Regulation of pre-mRNA processing by hnRNPs	FME vs FME	6.674616	0.130157960039916	1.95004416660679	0.136540788715607
Adrenergic receptor signaling - Regulation of pre-mRNA processing by hnRNPs	Adrenergic receptor signaling	Regulation of pre-mRNA processing by hnRNPs	TME vs TME	7.196921	0.163986145176051	2.27855984139595	0.119819936391136
Adrenergic receptor signaling - Restriction point	Adrenergic receptor signaling	Restriction point	TME vs TME	7.196921	0.00202907531537681	0.0281936594327642	0.00206318937096828
Adrenergic receptor signaling - Retinoid metabolism and intracellular transport	Adrenergic receptor signaling	Retinoid metabolism and intracellular transport	GME vs GME	6.885774	0.0353193705661428	0.512932460441239	0.018200943662583
Adrenergic receptor signaling - Roundabout signaling	Adrenergic receptor signaling	Roundabout signaling	TME vs TME	7.196921	0.17283358150518	2.40149347763222	0.172858181369114
Adrenergic receptor signaling - Roundabout signaling	Adrenergic receptor signaling	Roundabout signaling	GME vs GME	6.885774	0.588384380575186	8.54492713703487	0.525307163499094
Adrenergic receptor signaling - Roundabout signaling	Adrenergic receptor signaling	Roundabout signaling	FME vs FME	6.674616	0.252517987507904	3.78325865242558	0.232514242070802
Adrenergic receptor signaling - Roundabout signaling	Adrenergic receptor signaling	Roundabout signaling	IME vs IME	7.172262	0.675562589735618	9.41910055769467	0.426753287729508
Adrenergic receptor signaling - Semaphorin presentation on cell surface	Adrenergic receptor signaling	Semaphorin presentation on cell surface	FME vs FME	6.674616	0.00571404477657528	0.0856085919053548	0.00538367665398405
Adrenergic receptor signaling - Serine and glycine metabolism	Adrenergic receptor signaling	Serine and glycine metabolism	FME vs FME	6.674616	0.000947204838833272	0.0141911510443318	0.000682193144791105
Adrenergic receptor signaling - Shuttle-mediated phospholipid transport	Adrenergic receptor signaling	Shuttle-mediated phospholipid transport	FME vs FME	6.674616	0.0280004970241673	0.419507234650292	0.0275612099541114
Adrenergic receptor signaling - Shuttle-mediated phospholipid transport	Adrenergic receptor signaling	Shuttle-mediated phospholipid transport	TME vs TME	7.196921	0.0487521612772672	0.677403061998818	0.0370811148993502
Adrenergic receptor signaling - Shuttle-mediated phospholipid transport	Adrenergic receptor signaling	Shuttle-mediated phospholipid transport	GME vs GME	6.885774	0.0236074378243691	0.34284362869068	0.0205060712218547
Adrenergic receptor signaling - Smooth muscle thick myofilament organization and regulation	Adrenergic receptor signaling	Smooth muscle thick myofilament organization and regulation	GME vs GME	6.885774	0.0117834495874228	0.171127449115868	0.0145998300049047
Adrenergic receptor signaling - Smooth muscle thick myofilament organization and regulation	Adrenergic receptor signaling	Smooth muscle thick myofilament organization and regulation	FME vs FME	6.674616	0.258513979585597	3.87309141694141	0.27447924576841
Adrenergic receptor signaling - Smooth muscle thick myofilament organization and regulation	Adrenergic receptor signaling	Smooth muscle thick myofilament organization and regulation	TME vs TME	7.196921	0.143754021317244	1.99743789123769	0.122486282472539
Adrenergic receptor signaling - Smooth muscle thin myofilament organization	Adrenergic receptor signaling	Smooth muscle thin myofilament organization	FME vs FME	6.674616	0.0251270083066773	0.376456237925747	0.0242417075713156
Adrenergic receptor signaling - Smooth muscle thin myofilament organization	Adrenergic receptor signaling	Smooth muscle thin myofilament organization	TME vs TME	7.196921	0.0080201251978323	0.111438287540265	0.0108937944374467
Adrenergic receptor signaling - Sphingomyelin biosynthesis from ceramide	Adrenergic receptor signaling	Sphingomyelin biosynthesis from ceramide	FME vs FME	6.674616	0.00575353846623376	0.0862002917069857	0.00508517295253241
Adrenergic receptor signaling - Sphingomyelin biosynthesis from ceramide	Adrenergic receptor signaling	Sphingomyelin biosynthesis from ceramide	TME vs TME	7.196921	0.0152815869266234	0.212335074078506	0.0110959099836195
Adrenergic receptor signaling - Striated muscle thin myofilament organization	Adrenergic receptor signaling	Striated muscle thin myofilament organization	FME vs FME	6.674616	0.0914028520358737	1.36940989524665	0.0841133246932163
Adrenergic receptor signaling - Striated muscle thin myofilament organization	Adrenergic receptor signaling	Striated muscle thin myofilament organization	TME vs TME	7.196921	0.0533287549420275	0.740994059419451	0.0366909265841362
Adrenergic receptor signaling - Striated muscle thin myofilament organization	Adrenergic receptor signaling	Striated muscle thin myofilament organization	GME vs GME	6.885774	0.166092885927084	2.41211639037624	0.180357340233164
Adrenergic receptor signaling - Support for RNA polymerase II- and III-mediated snRNA transcription	Adrenergic receptor signaling	Support for RNA polymerase II- and III-mediated snRNA transcription	FME vs FME	6.674616	0.00443792975110461	0.0664896639460106	0.00491115333722598
Adrenergic receptor signaling - Support for RNA polymerase II- and III-mediated snRNA transcription	Adrenergic receptor signaling	Support for RNA polymerase II- and III-mediated snRNA transcription	IME vs IME	7.172262	0.207589984859066	2.89434461272207	0.131134716285866
Adrenergic receptor signaling - Support for RNA polymerase II- and III-mediated snRNA transcription	Adrenergic receptor signaling	Support for RNA polymerase II- and III-mediated snRNA transcription	TME vs TME	7.196921	0.00920572271804379	0.127911965208048	0.0102844012142576
Adrenergic receptor signaling - Syndecan receptor signaling	Adrenergic receptor signaling	Syndecan receptor signaling	FME vs FME	6.674616	0.00667813186080815	0.100052675034291	0.00641310509371224
Adrenergic receptor signaling - Syndecan receptor signaling	Adrenergic receptor signaling	Syndecan receptor signaling	TME vs TME	7.196921	0.00202753526069557	0.0281722606326006	0.00140240093188327
Adrenergic receptor signaling - Syndecan receptor signaling	Adrenergic receptor signaling	Syndecan receptor signaling	GME vs GME	6.885774	0.00955383429950687	0.138747425430949	0.00750577262696481
Adrenergic receptor signaling - Tandem WH2-domain-mediated actin filament nucleation	Adrenergic receptor signaling	Tandem WH2-domain-mediated actin filament nucleation	FME vs FME	6.674616	0.00683995750702489	0.102477168759573	0.00638699399223393
Adrenergic receptor signaling - Tetraspanin-enriched microdomain dynamics	Adrenergic receptor signaling	Tetraspanin-enriched microdomain dynamics	FME vs FME	6.674616	0.00310195285563659	0.0464738773515532	0.00353311021318429
Adrenergic receptor signaling - Tetraspanin-enriched microdomain dynamics	Adrenergic receptor signaling	Tetraspanin-enriched microdomain dynamics	TME vs TME	7.196921	0.00330669583840318	0.045945981210838	0.0058740819301791
Adrenergic receptor signaling - Thioredoxin-dependent peroxiredoxin-mediated peroxide detoxification	Adrenergic receptor signaling	Thioredoxin-dependent peroxiredoxin-mediated peroxide detoxification	TME vs TME	7.196921	0.203962441710822	2.83402374228876	0.277943779810299
Adrenergic receptor signaling - Thioredoxin-dependent peroxiredoxin-mediated peroxide detoxification	Adrenergic receptor signaling	Thioredoxin-dependent peroxiredoxin-mediated peroxide detoxification	GME vs GME	6.885774	0.0651317543164694	0.945888628786212	0.059622449647494
Adrenergic receptor signaling - Thioredoxin-dependent peroxiredoxin-mediated peroxide detoxification	Adrenergic receptor signaling	Thioredoxin-dependent peroxiredoxin-mediated peroxide detoxification	FME vs FME	6.674616	0.192858176058358	2.88942728581251	0.174642593838587
Adrenergic receptor signaling - Thioredoxin-dependent peroxiredoxin-mediated peroxide detoxification	Adrenergic receptor signaling	Thioredoxin-dependent peroxiredoxin-mediated peroxide detoxification	IME vs IME	7.172262	0.0456688839237493	0.636743088754846	0.0283738657436973
Adrenergic receptor signaling - Tight junction organization	Adrenergic receptor signaling	Tight junction organization	TME vs TME	7.196921	0.0153190387400489	0.212855460712189	0.0155765917915427
Adrenergic receptor signaling - Transcriptional control of myofibrillogenesis	Adrenergic receptor signaling	Transcriptional control of myofibrillogenesis	TME vs TME	7.196921	0.00657556309204653	0.0913663406138211	0.00838673497361864
Adrenergic receptor signaling - Transmembrane glucose transport	Adrenergic receptor signaling	Transmembrane glucose transport	FME vs FME	6.674616	0.000947237656901959	0.0141916427290769	0.000818608158459329
Adrenergic receptor signaling - TREX-mediated coupling of splicing and mRNA export	Adrenergic receptor signaling	TREX-mediated coupling of splicing and mRNA export	FME vs FME	6.674616	0.00526176946955364	0.0788325420664716	0.00659146562434942
Adrenergic receptor signaling - U2 snRNP-selective component synthesis	Adrenergic receptor signaling	U2 snRNP-selective component synthesis	TME vs TME	7.196921	0.0561475217704089	0.780160349294207	0.0651491533859188
Adrenergic receptor signaling - U2 snRNP-selective component synthesis	Adrenergic receptor signaling	U2 snRNP-selective component synthesis	FME vs FME	6.674616	0.0786069011048607	1.17769922721255	0.136648809599801
Adrenergic receptor signaling - U4-U6 di-snRNP-selective component synthesis	Adrenergic receptor signaling	U4-U6 di-snRNP-selective component synthesis	FME vs FME	6.674616	0.0101450009054982	0.151993776100366	0.00967608268515841
Adrenergic receptor signaling - U4-U6 di-snRNP-selective component synthesis	Adrenergic receptor signaling	U4-U6 di-snRNP-selective component synthesis	GME vs GME	6.885774	0.0296425300417684	0.430489434673073	0.0230677539398991
Adrenergic receptor signaling - U4-U6 di-snRNP-selective component synthesis	Adrenergic receptor signaling	U4-U6 di-snRNP-selective component synthesis	TME vs TME	7.196921	0.00826644561582032	0.114860868221949	0.00796100476327235
Adrenergic receptor signaling - U4-U6-U5 tri-snRNP recruitment and pre-catalytic spliceosome assembly	Adrenergic receptor signaling	U4-U6-U5 tri-snRNP recruitment and pre-catalytic spliceosome assembly	FME vs FME	6.674616	0.042164617006027	0.631715996506069	0.0627937246132229
Adrenergic receptor signaling - U4-U6-U5 tri-snRNP recruitment and pre-catalytic spliceosome assembly	Adrenergic receptor signaling	U4-U6-U5 tri-snRNP recruitment and pre-catalytic spliceosome assembly	GME vs GME	6.885774	0.0357081512912563	0.518578604489337	0.0252197455764801
Adrenergic receptor signaling - U4-U6-U5 tri-snRNP recruitment and pre-catalytic spliceosome assembly	Adrenergic receptor signaling	U4-U6-U5 tri-snRNP recruitment and pre-catalytic spliceosome assembly	TME vs TME	7.196921	0.0415990951398572	0.5780124139288	0.0508217144859998
Adrenergic receptor signaling - U5 snRNP-selective component synthesis	Adrenergic receptor signaling	U5 snRNP-selective component synthesis	TME vs TME	7.196921	0.00614416652044388	0.0853721579789746	0.00448631288204706
Adrenergic receptor signaling - Ubiquinone biosynthesis from farnesyl pyrophosphate	Adrenergic receptor signaling	Ubiquinone biosynthesis from farnesyl pyrophosphate	FME vs FME	6.674616	0.000772819563718926	0.0115784872596922	0.000816246114730492
Adrenergic receptor signaling - Upstream regulation of lamellipodium dynamics	Adrenergic receptor signaling	Upstream regulation of lamellipodium dynamics	FME vs FME	6.674616	0.0551412239518127	0.826133277394754	0.0527651371714251
Adrenergic receptor signaling - Upstream regulation of lamellipodium dynamics	Adrenergic receptor signaling	Upstream regulation of lamellipodium dynamics	TME vs TME	7.196921	0.108345788481305	1.50544646532697	0.101572292097616
Adrenergic receptor signaling - Upstream regulation of lamellipodium dynamics	Adrenergic receptor signaling	Upstream regulation of lamellipodium dynamics	GME vs GME	6.885774	0.0356119028242592	0.51718081732045	0.0441408005845293
Adrenergic receptor signaling - Vesicle fusion with plasma membrane	Adrenergic receptor signaling	Vesicle fusion with plasma membrane	FME vs FME	6.674616	0.0249557154887751	0.373889905753444	0.0209872963805732
Adrenergic receptor signaling - Vesicle fusion with plasma membrane	Adrenergic receptor signaling	Vesicle fusion with plasma membrane	TME vs TME	7.196921	0.0101878925774955	0.1415590498247	0.00701568615470373
Adrenergic receptor signaling - Vesicle tethering at plasma membrane	Adrenergic receptor signaling	Vesicle tethering at plasma membrane	FME vs FME	6.674616	0.0601466880598151	0.901125817858482	0.0540665677619366
Adrenergic receptor signaling - Vesicle tethering at plasma membrane	Adrenergic receptor signaling	Vesicle tethering at plasma membrane	TME vs TME	7.196921	0.15089368239559	2.09664227827192	0.210450146989136
Adrenergic receptor signaling - Vesicle tethering at plasma membrane	Adrenergic receptor signaling	Vesicle tethering at plasma membrane	GME vs GME	6.885774	0.0415020340533378	0.602721399024622	0.0342101535168607
Adrenergic receptor signaling - Vesicle tethering at Trans-Golgi Network	Adrenergic receptor signaling	Vesicle tethering at Trans-Golgi Network	TME vs TME	7.196921	0.00405507052139115	0.0563445212652013	0.00503330580423265
Adrenergic receptor signaling - Voltage-gated potassium flux	Adrenergic receptor signaling	Voltage-gated potassium flux	FME vs FME	6.674616	0.204691010080202	3.06670840601174	0.175167208041377
Adrenergic receptor signaling - Voltage-gated potassium flux	Adrenergic receptor signaling	Voltage-gated potassium flux	TME vs TME	7.196921	0.116590152710438	1.62000051640352	0.166717029863699
Adrenergic receptor signaling - Voltage-gated potassium flux	Adrenergic receptor signaling	Voltage-gated potassium flux	GME vs GME	6.885774	0.124978427003732	1.8150236269089	0.128920182290135
Adrenergic receptor signaling - Voltage-gated potassium flux	Adrenergic receptor signaling	Voltage-gated potassium flux	IME vs IME	7.172262	0.207648261114882	2.89515713538392	0.428571428571429
Adrenergic receptor signaling - Z-disc organization	Adrenergic receptor signaling	Z-disc organization	TME vs TME	7.196921	0.0490738157557866	0.681872396751291	0.0398663702642684
Adrenergic receptor signaling - Z-disc organization	Adrenergic receptor signaling	Z-disc organization	FME vs FME	6.674616	0.0296791737797878	0.444657396913993	0.0280216480905197
Adult hemoglobin and myoglobin assembly - Actin biosynthesis and recycling	Adult hemoglobin and myoglobin assembly	Actin biosynthesis and recycling	FME vs FME	13.50286	0.00190143266309974	0.0140817004501383	0.00191301922483662
Adult hemoglobin and myoglobin assembly - Actin filament bundling and crosslinking	Adult hemoglobin and myoglobin assembly	Actin filament bundling and crosslinking	FME vs FME	13.50286	0.0408003026876258	0.302160392987832	0.0314264766699426
Adult hemoglobin and myoglobin assembly - Actin filament bundling and crosslinking	Adult hemoglobin and myoglobin assembly	Actin filament bundling and crosslinking	GME vs GME	12.30051	0.0661392725845068	0.53769518944003	0.051075595741435
Adult hemoglobin and myoglobin assembly - Actin filament capping	Adult hemoglobin and myoglobin assembly	Actin filament capping	TME vs TME	6.932074	0.00348711915219497	0.0503041276655749	0.00865002234942147
Adult hemoglobin and myoglobin assembly - Actin filament severing and depolymerization	Adult hemoglobin and myoglobin assembly	Actin filament severing and depolymerization	FME vs FME	13.50286	0.0389433461362093	0.288408075373103	0.0378484446946843
Adult hemoglobin and myoglobin assembly - Actin filament severing and depolymerization	Adult hemoglobin and myoglobin assembly	Actin filament severing and depolymerization	TME vs TME	6.932074	0.0139274785503985	0.20091359901419	0.0222389197948327
Adult hemoglobin and myoglobin assembly - Acyl CoA hydrolysis	Adult hemoglobin and myoglobin assembly	Acyl CoA hydrolysis	GME vs GME	12.30051	0.014560566567841	0.118373642362729	0.0110419048333763
Adult hemoglobin and myoglobin assembly - Adherens junction organization	Adult hemoglobin and myoglobin assembly	Adherens junction organization	FME vs FME	13.50286	0.0234633582915562	0.173765807976252	0.0223642087175706
Adult hemoglobin and myoglobin assembly - Adrenergic receptor signaling	Adult hemoglobin and myoglobin assembly	Adrenergic receptor signaling	TME vs TME	6.932074	0.00348711035107426	0.0503040007032657	0.00192220435222432
Adult hemoglobin and myoglobin assembly - Adult hemoglobin and myoglobin assembly	Adult hemoglobin and myoglobin assembly	Adult hemoglobin and myoglobin assembly	FME vs FME	13.50286	3.47733330734866	25.7525638165625	3.54085739589662
Adult hemoglobin and myoglobin assembly - Adult hemoglobin and myoglobin assembly	Adult hemoglobin and myoglobin assembly	Adult hemoglobin and myoglobin assembly	GME vs GME	12.30051	1.36921751769385	11.1313844829534	1.01034595548991
Adult hemoglobin and myoglobin assembly - Adult hemoglobin and myoglobin assembly	Adult hemoglobin and myoglobin assembly	Adult hemoglobin and myoglobin assembly	TME vs TME	6.932074	0.658151263663368	9.49429134640891	1.25473677156081
Adult hemoglobin and myoglobin assembly - Adult hemoglobin and myoglobin assembly	Adult hemoglobin and myoglobin assembly	Adult hemoglobin and myoglobin assembly	IME vs IME	10.70364	3.44292644807659	32.1659545846921	3.46384794460571
Adult hemoglobin and myoglobin assembly - Amyloid precursor protein cleavage	Adult hemoglobin and myoglobin assembly	Amyloid precursor protein cleavage	GME vs GME	12.30051	0.0662436998153004	0.538544155832464	0.0937500192249877
Adult hemoglobin and myoglobin assembly - Amyloid precursor protein cleavage	Adult hemoglobin and myoglobin assembly	Amyloid precursor protein cleavage	FME vs FME	13.50286	0.0166034995233043	0.122962811804249	0.0157440719015723
Adult hemoglobin and myoglobin assembly - Amyloid precursor protein cleavage	Adult hemoglobin and myoglobin assembly	Amyloid precursor protein cleavage	TME vs TME	6.932074	0.00428127934367057	0.0617604427254602	0.004531058870908
Adult hemoglobin and myoglobin assembly - Antigen presentation via MHC class I molecules	Adult hemoglobin and myoglobin assembly	Antigen presentation via MHC class I molecules	FME vs FME	13.50286	0.0038485350666924	0.0285016235561388	0.00277059808391522
Adult hemoglobin and myoglobin assembly - Aspartate and arginine metabolism	Adult hemoglobin and myoglobin assembly	Aspartate and arginine metabolism	FME vs FME	13.50286	0.00127241047555254	0.00942326463306841	0.00104332750616127
Adult hemoglobin and myoglobin assembly - Assembly of core replication fork machinery	Adult hemoglobin and myoglobin assembly	Assembly of core replication fork machinery	IME vs IME	10.70364	0.0549822607204784	0.513678386096985	0.0283575820949497
Adult hemoglobin and myoglobin assembly - Assembly of core replication fork machinery	Adult hemoglobin and myoglobin assembly	Assembly of core replication fork machinery	FME vs FME	13.50286	0.00189968572576416	0.0140687629169076	0.00177923357287242
Adult hemoglobin and myoglobin assembly - Base excision repair	Adult hemoglobin and myoglobin assembly	Base excision repair	TME vs TME	6.932074	0.00698115315274475	0.100708006845006	0.00777955262000185
Adult hemoglobin and myoglobin assembly - Base excision repair	Adult hemoglobin and myoglobin assembly	Base excision repair	FME vs FME	13.50286	0.00254981997415733	0.0188835512162333	0.00240584048944761
Adult hemoglobin and myoglobin assembly - Basement membrane assembly and organization	Adult hemoglobin and myoglobin assembly	Basement membrane assembly and organization	GME vs GME	12.30051	0.0339081379571134	0.27566439650683	0.027925034012915
Adult hemoglobin and myoglobin assembly - Basement membrane assembly and organization	Adult hemoglobin and myoglobin assembly	Basement membrane assembly and organization	TME vs TME	6.932074	0.00696374345323685	0.100456859778203	0.0131041554264208
Adult hemoglobin and myoglobin assembly - Basement membrane assembly and organization	Adult hemoglobin and myoglobin assembly	Basement membrane assembly and organization	FME vs FME	13.50286	0.021112529194704	0.156355950770278	0.0252552232551377
Adult hemoglobin and myoglobin assembly - Basement membrane attachment to cell surface	Adult hemoglobin and myoglobin assembly	Basement membrane attachment to cell surface	TME vs TME	6.932074	0.00348186600930298	0.0502283474128359	0.00251028527966119
Adult hemoglobin and myoglobin assembly - Basement membrane attachment to cell surface	Adult hemoglobin and myoglobin assembly	Basement membrane attachment to cell surface	FME vs FME	13.50286	0.0254728146652287	0.188647514423614	0.0236246880685468
Adult hemoglobin and myoglobin assembly - Basement membrane attachment to cell surface	Adult hemoglobin and myoglobin assembly	Basement membrane attachment to cell surface	GME vs GME	12.30051	0.183217433109826	1.48951037039046	0.321961125259521
Adult hemoglobin and myoglobin assembly - Biogenesis of mitochondrial-derived vesicles	Adult hemoglobin and myoglobin assembly	Biogenesis of mitochondrial-derived vesicles	FME vs FME	13.50286	0.0263744627153781	0.195324972952678	0.0214299177795097
Adult hemoglobin and myoglobin assembly - Bone morphogenetic protein receptor signaling	Adult hemoglobin and myoglobin assembly	Bone morphogenetic protein receptor signaling	TME vs TME	6.932074	0.0356013672371845	0.513574570986788	0.0259144001487877
Adult hemoglobin and myoglobin assembly - Bone morphogenetic protein receptor signaling	Adult hemoglobin and myoglobin assembly	Bone morphogenetic protein receptor signaling	GME vs GME	12.30051	0.110414621874286	0.897642334209023	0.142058611703832
Adult hemoglobin and myoglobin assembly - Bone morphogenetic protein receptor signaling	Adult hemoglobin and myoglobin assembly	Bone morphogenetic protein receptor signaling	FME vs FME	13.50286	0.039302058575702	0.291064641245091	0.0328749911026608
Adult hemoglobin and myoglobin assembly - Branched tryptophan-kynurenine pathway producing NAD and diverse metabolites	Adult hemoglobin and myoglobin assembly	Branched tryptophan-kynurenine pathway producing NAD and diverse metabolites	TME vs TME	6.932074	0.507385223133982	7.31938598200529	0.470367049114206
Adult hemoglobin and myoglobin assembly - Branched tryptophan-kynurenine pathway producing NAD and diverse metabolites	Adult hemoglobin and myoglobin assembly	Branched tryptophan-kynurenine pathway producing NAD and diverse metabolites	FME vs FME	13.50286	0.265614648078139	1.96709879975858	0.256545048794197
Adult hemoglobin and myoglobin assembly - Bridge-mediated phospholipid transfer at organelle contact sites	Adult hemoglobin and myoglobin assembly	Bridge-mediated phospholipid transfer at organelle contact sites	FME vs FME	13.50286	0.0167859385777948	0.124313925711987	0.0165354240277003
Adult hemoglobin and myoglobin assembly - Calcineurin-NFAT signaling pathway	Adult hemoglobin and myoglobin assembly	Calcineurin-NFAT signaling pathway	FME vs FME	13.50286	0.0360700246987776	0.26712872503686	0.0377348209747794
Adult hemoglobin and myoglobin assembly - Calcineurin-NFAT signaling pathway	Adult hemoglobin and myoglobin assembly	Calcineurin-NFAT signaling pathway	TME vs TME	6.932074	0.0174557725553486	0.251811702669458	0.0096221680988651
Adult hemoglobin and myoglobin assembly - Calcineurin-NFAT signaling pathway	Adult hemoglobin and myoglobin assembly	Calcineurin-NFAT signaling pathway	GME vs GME	12.30051	0.227928767512503	1.85300196142733	0.175570265470348
Adult hemoglobin and myoglobin assembly - Canonical deadenylation of cytosolic mRNA by CCR4-NOT complex	Adult hemoglobin and myoglobin assembly	Canonical deadenylation of cytosolic mRNA by CCR4-NOT complex	FME vs FME	13.50286	0.00127581874347497	0.00944850570989899	0.00115972971426591
Adult hemoglobin and myoglobin assembly - Cardiomyocyte pacemaker current generation	Adult hemoglobin and myoglobin assembly	Cardiomyocyte pacemaker current generation	FME vs FME	13.50286	0.0425865639749745	0.315389152997202	0.0315194398743205
Adult hemoglobin and myoglobin assembly - Carnitine biosynthesis and transmembrane transport	Adult hemoglobin and myoglobin assembly	Carnitine biosynthesis and transmembrane transport	TME vs TME	6.932074	0.0276082608288129	0.398268432119076	0.0309770179419228
Adult hemoglobin and myoglobin assembly - Carnitine biosynthesis and transmembrane transport	Adult hemoglobin and myoglobin assembly	Carnitine biosynthesis and transmembrane transport	GME vs GME	12.30051	0.0878462864960277	0.71416760138589	0.074828955364427
Adult hemoglobin and myoglobin assembly - Carnitine biosynthesis and transmembrane transport	Adult hemoglobin and myoglobin assembly	Carnitine biosynthesis and transmembrane transport	FME vs FME	13.50286	0.060855259797856	0.450684137239836	0.0617367481121244
Adult hemoglobin and myoglobin assembly - Carrier-mediated bicarbonate transmembrane transport	Adult hemoglobin and myoglobin assembly	Carrier-mediated bicarbonate transmembrane transport	TME vs TME	6.932074	0.0452885896227838	0.653319515263575	0.0419372071691895
Adult hemoglobin and myoglobin assembly - Carrier-mediated bicarbonate transmembrane transport	Adult hemoglobin and myoglobin assembly	Carrier-mediated bicarbonate transmembrane transport	FME vs FME	13.50286	0.0811332467302225	0.600859604010192	0.0876509698734222
Adult hemoglobin and myoglobin assembly - Carrier-mediated bicarbonate transmembrane transport	Adult hemoglobin and myoglobin assembly	Carrier-mediated bicarbonate transmembrane transport	GME vs GME	12.30051	0.100395030914814	0.816185649722793	0.0765408972735472
Adult hemoglobin and myoglobin assembly - Carrier-mediated chloride transmembrane transport	Adult hemoglobin and myoglobin assembly	Carrier-mediated chloride transmembrane transport	TME vs TME	6.932074	0.0448197310988007	0.646555903807197	0.0293897148567355
Adult hemoglobin and myoglobin assembly - Carrier-mediated chloride transmembrane transport	Adult hemoglobin and myoglobin assembly	Carrier-mediated chloride transmembrane transport	FME vs FME	13.50286	0.126241300949438	0.934922502860409	0.125492233200254
Adult hemoglobin and myoglobin assembly - Carrier-mediated zinc transmembrane transport	Adult hemoglobin and myoglobin assembly	Carrier-mediated zinc transmembrane transport	FME vs FME	13.50286	0.212614174852387	1.57458593187509	0.22134782918771
Adult hemoglobin and myoglobin assembly - Carrier-mediated zinc transmembrane transport	Adult hemoglobin and myoglobin assembly	Carrier-mediated zinc transmembrane transport	GME vs GME	12.30051	0.373986376847825	3.04041257016013	0.333297934244391
Adult hemoglobin and myoglobin assembly - Carrier-mediated zinc transmembrane transport	Adult hemoglobin and myoglobin assembly	Carrier-mediated zinc transmembrane transport	TME vs TME	6.932074	0.403462435675369	5.82022723820674	0.460202601659646
Adult hemoglobin and myoglobin assembly - Catabolism of branched-chain amino acids	Adult hemoglobin and myoglobin assembly	Catabolism of branched-chain amino acids	FME vs FME	13.50286	0.0114571339369189	0.084849666910525	0.0124935097183264
Adult hemoglobin and myoglobin assembly - Catabolism of branched-chain amino acids	Adult hemoglobin and myoglobin assembly	Catabolism of branched-chain amino acids	TME vs TME	6.932074	0.0138735728592807	0.200135971795405	0.0201825511704935
Adult hemoglobin and myoglobin assembly - Catalytic spliceosome activation	Adult hemoglobin and myoglobin assembly	Catalytic spliceosome activation	FME vs FME	13.50286	0.00697669611740192	0.0516682745402818	0.00463746991773458
Adult hemoglobin and myoglobin assembly - Catalytic spliceosome activation	Adult hemoglobin and myoglobin assembly	Catalytic spliceosome activation	TME vs TME	6.932074	0.00428127934367057	0.0617604427254602	0.004531058870908
Adult hemoglobin and myoglobin assembly - Cellular uptake and export of free and transferrin-bound iron	Adult hemoglobin and myoglobin assembly	Cellular uptake and export of free and transferrin-bound iron	FME vs FME	13.50286	0.213866635625679	1.58386145226417	0.218557883920692
Adult hemoglobin and myoglobin assembly - Cellular uptake and export of free and transferrin-bound iron	Adult hemoglobin and myoglobin assembly	Cellular uptake and export of free and transferrin-bound iron	TME vs TME	6.932074	0.538148455033102	7.7631670738802	0.481771392744603
Adult hemoglobin and myoglobin assembly - Cellular uptake and export of free and transferrin-bound iron	Adult hemoglobin and myoglobin assembly	Cellular uptake and export of free and transferrin-bound iron	GME vs GME	12.30051	0.353648206811965	2.87506850508408	0.328826608894889
Adult hemoglobin and myoglobin assembly - Cellular uptake and export of free and transferrin-bound iron	Adult hemoglobin and myoglobin assembly	Cellular uptake and export of free and transferrin-bound iron	IME vs IME	10.70364	0.576197560476489	5.38319503527333	0.419620186319403
Adult hemoglobin and myoglobin assembly - Cellular xenobiotic uptake and efflux	Adult hemoglobin and myoglobin assembly	Cellular xenobiotic uptake and efflux	TME vs TME	6.932074	0.0337419688621068	0.486751451627016	0.0197297199476709
Adult hemoglobin and myoglobin assembly - Cellular xenobiotic uptake and efflux	Adult hemoglobin and myoglobin assembly	Cellular xenobiotic uptake and efflux	FME vs FME	13.50286	0.0275009843153276	0.203667808346722	0.026463332409973
Adult hemoglobin and myoglobin assembly - Centriolar satelites organization	Adult hemoglobin and myoglobin assembly	Centriolar satelites organization	TME vs TME	6.932074	0.0214226259023651	0.309036330934118	0.027994673047375
Adult hemoglobin and myoglobin assembly - Centriolar satelites organization	Adult hemoglobin and myoglobin assembly	Centriolar satelites organization	FME vs FME	13.50286	0.0504641826443622	0.373729513145373	0.0487461736631145
Adult hemoglobin and myoglobin assembly - Centriolar satelites organization	Adult hemoglobin and myoglobin assembly	Centriolar satelites organization	GME vs GME	12.30051	0.221334811751024	1.79939480559117	0.278820688156437
Adult hemoglobin and myoglobin assembly - Centriole duplication	Adult hemoglobin and myoglobin assembly	Centriole duplication	FME vs FME	13.50286	0.0871586781360988	0.645482967112667	0.079440896173818
Adult hemoglobin and myoglobin assembly - Centriole duplication	Adult hemoglobin and myoglobin assembly	Centriole duplication	TME vs TME	6.932074	0.0194607346822961	0.280734680748692	0.0129638066128177
Adult hemoglobin and myoglobin assembly - Centrosomal distal appendage organization for ciliogenesis	Adult hemoglobin and myoglobin assembly	Centrosomal distal appendage organization for ciliogenesis	IME vs IME	10.70364	0.329893564322871	3.08207031658192	0.170145492569698
Adult hemoglobin and myoglobin assembly - Chaperone-mediated regulation of steroid nuclear receptors	Adult hemoglobin and myoglobin assembly	Chaperone-mediated regulation of steroid nuclear receptors	FME vs FME	13.50286	0.00317287822192864	0.0234978190671919	0.00299177046943556
Adult hemoglobin and myoglobin assembly - Cholesterol biosynthesis from farnesyl pyrophosphate	Adult hemoglobin and myoglobin assembly	Cholesterol biosynthesis from farnesyl pyrophosphate	TME vs TME	6.932074	0.0129738284425257	0.187156530591527	0.00729327327704075
Adult hemoglobin and myoglobin assembly - Cholesterol biosynthesis from farnesyl pyrophosphate	Adult hemoglobin and myoglobin assembly	Cholesterol biosynthesis from farnesyl pyrophosphate	FME vs FME	13.50286	0.0130078987700386	0.096334378555796	0.0122100430477663
Adult hemoglobin and myoglobin assembly - Cholesterol-sensitive control of SREBP activation	Adult hemoglobin and myoglobin assembly	Cholesterol-sensitive control of SREBP activation	FME vs FME	13.50286	0.0197072077931303	0.145948369477933	0.0176527481316992
Adult hemoglobin and myoglobin assembly - Cholesterol-sensitive control of SREBP activation	Adult hemoglobin and myoglobin assembly	Cholesterol-sensitive control of SREBP activation	TME vs TME	6.932074	0.01040518886587	0.150102111871822	0.00573566572607309
Adult hemoglobin and myoglobin assembly - Chondroitin sulfate and dermatan sulfate chain biosynthesis	Adult hemoglobin and myoglobin assembly	Chondroitin sulfate and dermatan sulfate chain biosynthesis	FME vs FME	13.50286	0.00159730026294967	0.0118293454552929	0.00121965713168402
Adult hemoglobin and myoglobin assembly - Citric acid cycle	Adult hemoglobin and myoglobin assembly	Citric acid cycle	TME vs TME	6.932074	0.030026143230884	0.43314807337182	0.0165513497962964
Adult hemoglobin and myoglobin assembly - Citric acid cycle	Adult hemoglobin and myoglobin assembly	Citric acid cycle	FME vs FME	13.50286	0.0158905775005668	0.11768302747987	0.014350890120546
Adult hemoglobin and myoglobin assembly - Classical complement pathway	Adult hemoglobin and myoglobin assembly	Classical complement pathway	TME vs TME	6.932074	0.080158983356652	1.15634928326942	0.0488607011516813
Adult hemoglobin and myoglobin assembly - Classical complement pathway	Adult hemoglobin and myoglobin assembly	Classical complement pathway	FME vs FME	13.50286	0.138482125831124	1.02557605719954	0.126726258056616
Adult hemoglobin and myoglobin assembly - Classical complement pathway	Adult hemoglobin and myoglobin assembly	Classical complement pathway	IME vs IME	10.70364	0.146847983873766	1.37194495769027	0.116103869839556
Adult hemoglobin and myoglobin assembly - Clathrin-mediated endocytosis	Adult hemoglobin and myoglobin assembly	Clathrin-mediated endocytosis	FME vs FME	13.50286	0.00960907079360866	0.0711632124269824	0.00843456912102843
Adult hemoglobin and myoglobin assembly - Clathrin-mediated endosomal vesicle biogenesis for retrograde transport to the TGN	Adult hemoglobin and myoglobin assembly	Clathrin-mediated endosomal vesicle biogenesis for retrograde transport to the TGN	FME vs FME	13.50286	0.00488846810431661	0.0362031981678601	0.00523156159459737
Adult hemoglobin and myoglobin assembly - Cofactor-mediated transcriptional regulation of multiple nuclear receptors	Adult hemoglobin and myoglobin assembly	Cofactor-mediated transcriptional regulation of multiple nuclear receptors	FME vs FME	13.50286	0.0537360883224419	0.397960713415549	0.0480757728244771
Adult hemoglobin and myoglobin assembly - Cofactor-mediated transcriptional regulation of multiple nuclear receptors	Adult hemoglobin and myoglobin assembly	Cofactor-mediated transcriptional regulation of multiple nuclear receptors	TME vs TME	6.932074	0.00693678642964033	0.100067985897702	0.0100912755852467
Adult hemoglobin and myoglobin assembly - Contractile ring assembly and constriction	Adult hemoglobin and myoglobin assembly	Contractile ring assembly and constriction	FME vs FME	13.50286	0.0573348005137633	0.42461218946721	0.0584544845795774
Adult hemoglobin and myoglobin assembly - COP9 signalosome-mediated regulation of cullin-RING ubiquitin ligases	Adult hemoglobin and myoglobin assembly	COP9 signalosome-mediated regulation of cullin-RING ubiquitin ligases	TME vs TME	6.932074	0.00698206688214263	0.100721188029324	0.0666666666666667
Adult hemoglobin and myoglobin assembly - COP9 signalosome-mediated regulation of cullin-RING ubiquitin ligases	Adult hemoglobin and myoglobin assembly	COP9 signalosome-mediated regulation of cullin-RING ubiquitin ligases	FME vs FME	13.50286	0.00747537603073637	0.0553614167147877	0.00633445886132095
Adult hemoglobin and myoglobin assembly - Cortical cytoskeleton dynamics	Adult hemoglobin and myoglobin assembly	Cortical cytoskeleton dynamics	FME vs FME	13.50286	0.00155519505121704	0.0115175211185625	0.00117807038496995
Adult hemoglobin and myoglobin assembly - Co-translational ER protein import and insertion into ER membrane	Adult hemoglobin and myoglobin assembly	Co-translational ER protein import and insertion into ER membrane	FME vs FME	13.50286	0.00206007262022032	0.015256562120997	0.00150261958918206
Adult hemoglobin and myoglobin assembly - Crosslinking between different cytoskeletal networks and nuclear envelope components	Adult hemoglobin and myoglobin assembly	Crosslinking between different cytoskeletal networks and nuclear envelope components	TME vs TME	6.932074	0.10373822534588	1.49649630650405	0.0850982424100096
Adult hemoglobin and myoglobin assembly - Crosslinking between different cytoskeletal networks and nuclear envelope components	Adult hemoglobin and myoglobin assembly	Crosslinking between different cytoskeletal networks and nuclear envelope components	FME vs FME	13.50286	0.0356195900332	0.263792879305315	0.028273129074442
Adult hemoglobin and myoglobin assembly - Crosslinking between different cytoskeletal networks and nuclear envelope components	Adult hemoglobin and myoglobin assembly	Crosslinking between different cytoskeletal networks and nuclear envelope components	GME vs GME	12.30051	0.0441709638490364	0.359098518118869	0.0322112634891831
Adult hemoglobin and myoglobin assembly - Cytosolic and nuclear iron-sulfur protein assembly	Adult hemoglobin and myoglobin assembly	Cytosolic and nuclear iron-sulfur protein assembly	FME vs FME	13.50286	0.142565297705441	1.05581536271711	0.139459940604579
Adult hemoglobin and myoglobin assembly - Cytosolic and nuclear iron-sulfur protein assembly	Adult hemoglobin and myoglobin assembly	Cytosolic and nuclear iron-sulfur protein assembly	TME vs TME	6.932074	0.151825793303699	2.19019303784588	0.230658041331955
Adult hemoglobin and myoglobin assembly - Cytosolic Dicer-mediated microRNA and endogenous siRNA processing	Adult hemoglobin and myoglobin assembly	Cytosolic Dicer-mediated microRNA and endogenous siRNA processing	FME vs FME	13.50286	0.00223932473380408	0.0165840740637159	0.00239711928584082
Adult hemoglobin and myoglobin assembly - Cytosolic mRNA decapping and 5' degradation	Adult hemoglobin and myoglobin assembly	Cytosolic mRNA decapping and 5' degradation	FME vs FME	13.50286	0.00319339136786316	0.0236497360832112	0.00261320363675374
Adult hemoglobin and myoglobin assembly - Cytosolic protein acetylation and deacetylation	Adult hemoglobin and myoglobin assembly	Cytosolic protein acetylation and deacetylation	FME vs FME	13.50286	0.00708031529325197	0.0524356612711019	0.0050704428599344
Adult hemoglobin and myoglobin assembly - Cytosolic protein polyubiquitination	Adult hemoglobin and myoglobin assembly	Cytosolic protein polyubiquitination	FME vs FME	13.50286	0.00576093029394742	0.0426645109699787	0.00378239877613867
Adult hemoglobin and myoglobin assembly - Cytosolic Sm core assembly onto U snRNAs	Adult hemoglobin and myoglobin assembly	Cytosolic Sm core assembly onto U snRNAs	FME vs FME	13.50286	0.0197463888480722	0.146238537985985	0.0172705179672674
Adult hemoglobin and myoglobin assembly - Cytosolic Sm core assembly onto U snRNAs	Adult hemoglobin and myoglobin assembly	Cytosolic Sm core assembly onto U snRNAs	TME vs TME	6.932074	0.0457534214925351	0.660025039422185	0.0680780986320323
Adult hemoglobin and myoglobin assembly - DNA damage-induced G1-S arrest	Adult hemoglobin and myoglobin assembly	DNA damage-induced G1-S arrest	FME vs FME	13.50286	0.0954934966473073	0.707209274785203	0.0892135801052137
Adult hemoglobin and myoglobin assembly - DNA damage-induced G1-S arrest	Adult hemoglobin and myoglobin assembly	DNA damage-induced G1-S arrest	GME vs GME	12.30051	0.117526500016885	0.955460065123333	0.118870350938822
Adult hemoglobin and myoglobin assembly - Dystrophin or utrophin complex-mediated coupling between cytoskeleton and ECM	Adult hemoglobin and myoglobin assembly	Dystrophin or utrophin complex-mediated coupling between cytoskeleton and ECM	TME vs TME	6.932074	0.0104051796444605	0.150101978846554	0.0151369133778701
Adult hemoglobin and myoglobin assembly - Dystrophin or utrophin complex-mediated coupling between cytoskeleton and ECM	Adult hemoglobin and myoglobin assembly	Dystrophin or utrophin complex-mediated coupling between cytoskeleton and ECM	FME vs FME	13.50286	0.0761455561148827	0.56392158009475	0.0675210795935965
Adult hemoglobin and myoglobin assembly - Dystrophin or utrophin complex-mediated coupling between cytoskeleton and ECM	Adult hemoglobin and myoglobin assembly	Dystrophin or utrophin complex-mediated coupling between cytoskeleton and ECM	GME vs GME	12.30051	0.0236391231991139	0.192179961013379	0.0160367220016444
Adult hemoglobin and myoglobin assembly - Early endocytic vesicle and endosome fusion	Adult hemoglobin and myoglobin assembly	Early endocytic vesicle and endosome fusion	FME vs FME	13.50286	0.114740185982383	0.849747119607737	0.10327126471057
Adult hemoglobin and myoglobin assembly - Early endocytic vesicle and endosome fusion	Adult hemoglobin and myoglobin assembly	Early endocytic vesicle and endosome fusion	TME vs TME	6.932074	0.021480055252228	0.309864789389699	0.0107609826275659
Adult hemoglobin and myoglobin assembly - Early endocytic vesicle and endosome fusion	Adult hemoglobin and myoglobin assembly	Early endocytic vesicle and endosome fusion	GME vs GME	12.30051	0.0339707809902898	0.276173668173642	0.0196798962525782
Adult hemoglobin and myoglobin assembly - Early endosome dynamics	Adult hemoglobin and myoglobin assembly	Early endosome dynamics	GME vs GME	12.30051	0.0220812242155247	0.179514644985914	0.0234989826399471
Adult hemoglobin and myoglobin assembly - Early endosome dynamics	Adult hemoglobin and myoglobin assembly	Early endosome dynamics	IME vs IME	10.70364	0.0890489941826688	0.83195094228412	0.0616814456841657
Adult hemoglobin and myoglobin assembly - Endoplasmic and sarcoplasmic calcium import, export and storage	Adult hemoglobin and myoglobin assembly	Endoplasmic and sarcoplasmic calcium import, export and storage	FME vs FME	13.50286	0.00984870012341094	0.0729378681940933	0.0093826873206054
Adult hemoglobin and myoglobin assembly - Endoplasmic reticulum contact site-mediated cholesterol transfer	Adult hemoglobin and myoglobin assembly	Endoplasmic reticulum contact site-mediated cholesterol transfer	FME vs FME	13.50286	0.042012208779529	0.311135572015239	0.0432900238766245
Adult hemoglobin and myoglobin assembly - Endoplasmic reticulum contact site-mediated cholesterol transfer	Adult hemoglobin and myoglobin assembly	Endoplasmic reticulum contact site-mediated cholesterol transfer	TME vs TME	6.932074	0.00698230902213944	0.100724681067783	0.00384886723954604
Adult hemoglobin and myoglobin assembly - Endoplasmic reticulum contact site-mediated cholesterol transfer	Adult hemoglobin and myoglobin assembly	Endoplasmic reticulum contact site-mediated cholesterol transfer	GME vs GME	12.30051	0.129677123220816	1.05424149089581	0.0894595838945192
Adult hemoglobin and myoglobin assembly - Endoplasmic reticulum-endosome and lysosome contact site formation	Adult hemoglobin and myoglobin assembly	Endoplasmic reticulum-endosome and lysosome contact site formation	FME vs FME	13.50286	0.00126347868135849	0.00935711722077043	0.0012139491863026
Adult hemoglobin and myoglobin assembly - Endosomal recycling to plasma membrane	Adult hemoglobin and myoglobin assembly	Endosomal recycling to plasma membrane	FME vs FME	13.50286	0.0326387835694089	0.24171751237935	0.0345226338676014
Adult hemoglobin and myoglobin assembly - Endosomal sorting for retrograde clathrin-independent transport to the TGN	Adult hemoglobin and myoglobin assembly	Endosomal sorting for retrograde clathrin-independent transport to the TGN	GME vs GME	12.30051	0.158879351484045	1.29164805804554	0.275616219301317
Adult hemoglobin and myoglobin assembly - Endosomal sorting for retrograde clathrin-independent transport to the TGN	Adult hemoglobin and myoglobin assembly	Endosomal sorting for retrograde clathrin-independent transport to the TGN	FME vs FME	13.50286	0.190954794786856	1.41418009266894	0.195954114153431
Adult hemoglobin and myoglobin assembly - Endosomal sorting for retrograde clathrin-independent transport to the TGN	Adult hemoglobin and myoglobin assembly	Endosomal sorting for retrograde clathrin-independent transport to the TGN	TME vs TME	6.932074	0.0338502077782112	0.488312873539047	0.0187480194784631
Adult hemoglobin and myoglobin assembly - Endothelial support of leukocyte rolling and transmigration	Adult hemoglobin and myoglobin assembly	Endothelial support of leukocyte rolling and transmigration	FME vs FME	13.50286	0.0168085697482251	0.124481528472274	0.0161615243259303
Adult hemoglobin and myoglobin assembly - Endothelial support of leukocyte rolling and transmigration	Adult hemoglobin and myoglobin assembly	Endothelial support of leukocyte rolling and transmigration	GME vs GME	12.30051	0.0220812332717668	0.179514718610821	0.0625
Adult hemoglobin and myoglobin assembly - Epidermal growth factor induced EGF receptor signaling	Adult hemoglobin and myoglobin assembly	Epidermal growth factor induced EGF receptor signaling	TME vs TME	6.932074	0.0915968738018432	1.32134883621489	0.0862796956644615
Adult hemoglobin and myoglobin assembly - Epidermal growth factor induced EGF receptor signaling	Adult hemoglobin and myoglobin assembly	Epidermal growth factor induced EGF receptor signaling	FME vs FME	13.50286	0.0724837660670122	0.536802959716498	0.0770631707306486
Adult hemoglobin and myoglobin assembly - Eukaryotic motile axoneme organization	Adult hemoglobin and myoglobin assembly	Eukaryotic motile axoneme organization	FME vs FME	13.50286	0.00578103594197462	0.0428134101229013	0.00635401874298182
Adult hemoglobin and myoglobin assembly - Exosome secretion	Adult hemoglobin and myoglobin assembly	Exosome secretion	FME vs FME	13.50286	0.19271860112008	1.42724255494726	0.179257220057202
Adult hemoglobin and myoglobin assembly - Exosome secretion	Adult hemoglobin and myoglobin assembly	Exosome secretion	TME vs TME	6.932074	0.0398824173721884	0.575331707217251	0.039309716941747
Adult hemoglobin and myoglobin assembly - Exosome secretion	Adult hemoglobin and myoglobin assembly	Exosome secretion	GME vs GME	12.30051	0.081245330840286	0.660503538218817	0.0683656732222497
Adult hemoglobin and myoglobin assembly - Exosome secretion	Adult hemoglobin and myoglobin assembly	Exosome secretion	IME vs IME	10.70364	0.573673634029748	5.35961494877269	0.358458113198947
Adult hemoglobin and myoglobin assembly - Fatty acid activation	Adult hemoglobin and myoglobin assembly	Fatty acid activation	TME vs TME	6.932074	0.0278442929121747	0.401673359664248	0.0261806069818469
Adult hemoglobin and myoglobin assembly - Fatty acid activation	Adult hemoglobin and myoglobin assembly	Fatty acid activation	FME vs FME	13.50286	0.019033319326146	0.140957661306651	0.0463957280406707
Adult hemoglobin and myoglobin assembly - Fibroblast growth factor receptor signaling	Adult hemoglobin and myoglobin assembly	Fibroblast growth factor receptor signaling	TME vs TME	6.932074	0.00648942033660942	0.0936144177588246	0.00360473231883607
Adult hemoglobin and myoglobin assembly - Fibroblast growth factor receptor signaling	Adult hemoglobin and myoglobin assembly	Fibroblast growth factor receptor signaling	FME vs FME	13.50286	0.00929449556976269	0.068833519581582	0.00923963718622922
Adult hemoglobin and myoglobin assembly - Fructose and mannose metabolism	Adult hemoglobin and myoglobin assembly	Fructose and mannose metabolism	FME vs FME	13.50286	0.0315893717089817	0.233945739150595	0.0330019544024763
Adult hemoglobin and myoglobin assembly - Fructose and mannose metabolism	Adult hemoglobin and myoglobin assembly	Fructose and mannose metabolism	TME vs TME	6.932074	0.133012921696424	1.91880423414161	0.0903453751259256
Adult hemoglobin and myoglobin assembly - G protein-regulated adenylate cyclase signaling cascade	Adult hemoglobin and myoglobin assembly	G protein-regulated adenylate cyclase signaling cascade	GME vs GME	12.30051	0.058337544679667	0.474269158281425	0.0349017395441463
Adult hemoglobin and myoglobin assembly - Glutamate and glutamine metabolism	Adult hemoglobin and myoglobin assembly	Glutamate and glutamine metabolism	FME vs FME	13.50286	0.0237776106321457	0.176093109600871	0.0210709618263065
Adult hemoglobin and myoglobin assembly - Glutathione biosynthesis, regeneration and glutathione-dependent peroxide detoxification	Adult hemoglobin and myoglobin assembly	Glutathione biosynthesis, regeneration and glutathione-dependent peroxide detoxification	FME vs FME	13.50286	0.0107478659497622	0.0795969437782048	0.009998192362269
Adult hemoglobin and myoglobin assembly - Glycerol-3-phosphate pathway	Adult hemoglobin and myoglobin assembly	Glycerol-3-phosphate pathway	TME vs TME	6.932074	0.0129738448147987	0.187156766772993	0.00649957912237228
Adult hemoglobin and myoglobin assembly - Glycerol-3-phosphate pathway	Adult hemoglobin and myoglobin assembly	Glycerol-3-phosphate pathway	FME vs FME	13.50286	0.02557929826496	0.18943611461092	0.026643757656232
Adult hemoglobin and myoglobin assembly - Glycerol-3-phosphate pathway	Adult hemoglobin and myoglobin assembly	Glycerol-3-phosphate pathway	IME vs IME	10.70364	0.0297163172060221	0.277628268883642	0.0561453683562617
Adult hemoglobin and myoglobin assembly - Glycogen synthesis and glycogenolysis	Adult hemoglobin and myoglobin assembly	Glycogen synthesis and glycogenolysis	FME vs FME	13.50286	0.0207575308585257	0.153726890942195	0.0204671481822508
Adult hemoglobin and myoglobin assembly - GPI-anchor synthesis and attachment to protein	Adult hemoglobin and myoglobin assembly	GPI-anchor synthesis and attachment to protein	TME vs TME	6.932074	0.231470796427999	3.33912779752222	0.200664614115683
Adult hemoglobin and myoglobin assembly - GPI-anchor synthesis and attachment to protein	Adult hemoglobin and myoglobin assembly	GPI-anchor synthesis and attachment to protein	FME vs FME	13.50286	0.148620919659457	1.10066231209933	0.145524275136425
Adult hemoglobin and myoglobin assembly - GPI-anchor synthesis and attachment to protein	Adult hemoglobin and myoglobin assembly	GPI-anchor synthesis and attachment to protein	GME vs GME	12.30051	0.24251082951772	1.97155035613946	0.165381027392979
Adult hemoglobin and myoglobin assembly - Hedgehog receptor signaling	Adult hemoglobin and myoglobin assembly	Hedgehog receptor signaling	GME vs GME	12.30051	0.0512585119733453	0.416718452273669	0.03085297231522
Adult hemoglobin and myoglobin assembly - Hedgehog receptor signaling	Adult hemoglobin and myoglobin assembly	Hedgehog receptor signaling	FME vs FME	13.50286	0.0298766164995493	0.221261353175904	0.0243809520007668
Adult hemoglobin and myoglobin assembly - Heme synthesis	Adult hemoglobin and myoglobin assembly	Heme synthesis	FME vs FME	13.50286	0.122703603468828	0.90872289181347	0.104937208188683
Adult hemoglobin and myoglobin assembly - Heme synthesis	Adult hemoglobin and myoglobin assembly	Heme synthesis	GME vs GME	12.30051	0.0661392725845068	0.53769518944003	0.0937296970426938
Adult hemoglobin and myoglobin assembly - Heme synthesis	Adult hemoglobin and myoglobin assembly	Heme synthesis	TME vs TME	6.932074	0.0737877582975722	1.0644399148854	0.0672141592945468
Adult hemoglobin and myoglobin assembly - Hemidesmosome organization	Adult hemoglobin and myoglobin assembly	Hemidesmosome organization	FME vs FME	13.50286	0.000635188429884992	0.00470410200298791	0.000443861540394409
Adult hemoglobin and myoglobin assembly - HIF-1 receptor signaling pathway	Adult hemoglobin and myoglobin assembly	HIF-1 receptor signaling pathway	TME vs TME	6.932074	0.0182087601590901	0.262674074414159	0.0266479247858028
Adult hemoglobin and myoglobin assembly - HIF-1 receptor signaling pathway	Adult hemoglobin and myoglobin assembly	HIF-1 receptor signaling pathway	FME vs FME	13.50286	0.116714791839018	0.864370728805074	0.120177269975433
Adult hemoglobin and myoglobin assembly - HIF-1 receptor signaling pathway	Adult hemoglobin and myoglobin assembly	HIF-1 receptor signaling pathway	GME vs GME	12.30051	0.0441748460529479	0.35913007943314	0.0470111589098727
Adult hemoglobin and myoglobin assembly - Hippo signaling	Adult hemoglobin and myoglobin assembly	Hippo signaling	TME vs TME	6.932074	0.0237382570894363	0.342440927042482	0.0257787357283843
Adult hemoglobin and myoglobin assembly - Hippo signaling	Adult hemoglobin and myoglobin assembly	Hippo signaling	FME vs FME	13.50286	0.0143303080401828	0.10612792611393	0.0188211451328086
Adult hemoglobin and myoglobin assembly - Immunglobulin dynamics	Adult hemoglobin and myoglobin assembly	Immunglobulin dynamics	FME vs FME	13.50286	0.034929259025222	0.258680400354869	0.038009250743322
Adult hemoglobin and myoglobin assembly - Immunglobulin dynamics	Adult hemoglobin and myoglobin assembly	Immunglobulin dynamics	IME vs IME	10.70364	0.145649502622469	1.36074800240203	0.115156302787322
Adult hemoglobin and myoglobin assembly - Initiation of lipoprotein clearance	Adult hemoglobin and myoglobin assembly	Initiation of lipoprotein clearance	FME vs FME	13.50286	0.0693454372070717	0.513561007594111	0.0880093056778957
Adult hemoglobin and myoglobin assembly - Initiation of lipoprotein clearance	Adult hemoglobin and myoglobin assembly	Initiation of lipoprotein clearance	TME vs TME	6.932074	0.0605255726774606	0.873123630743311	0.0446341738078157
Adult hemoglobin and myoglobin assembly - Initiation of lipoprotein clearance	Adult hemoglobin and myoglobin assembly	Initiation of lipoprotein clearance	GME vs GME	12.30051	0.0512023350264214	0.416261748216638	0.0368200023329193
Adult hemoglobin and myoglobin assembly - Initiation of miRNA- and siRNA-mediated mRNA silencing	Adult hemoglobin and myoglobin assembly	Initiation of miRNA- and siRNA-mediated mRNA silencing	FME vs FME	13.50286	0.00191154152288943	0.0141565650184259	0.00148820895390151
Adult hemoglobin and myoglobin assembly - Initiation of phagocytosis of apoptotic cells	Adult hemoglobin and myoglobin assembly	Initiation of phagocytosis of apoptotic cells	FME vs FME	13.50286	0.0446155307395774	0.33041535022043	0.0380251594954273
Adult hemoglobin and myoglobin assembly - Initiation of phagocytosis of apoptotic cells	Adult hemoglobin and myoglobin assembly	Initiation of phagocytosis of apoptotic cells	TME vs TME	6.932074	0.0343897322848807	0.496095891118221	0.0641258620780132
Adult hemoglobin and myoglobin assembly - Initiation of phagocytosis of apoptotic cells	Adult hemoglobin and myoglobin assembly	Initiation of phagocytosis of apoptotic cells	GME vs GME	12.30051	0.213732739527129	1.73759192350865	0.38861670980729
Adult hemoglobin and myoglobin assembly - Initiation of phagocytosis of microorganism via non-opsonic receptors	Adult hemoglobin and myoglobin assembly	Initiation of phagocytosis of microorganism via non-opsonic receptors	TME vs TME	6.932074	0.0700081585995529	1.00991655120445	0.0488922582708732
Adult hemoglobin and myoglobin assembly - Initiation of phagocytosis of microorganism via non-opsonic receptors	Adult hemoglobin and myoglobin assembly	Initiation of phagocytosis of microorganism via non-opsonic receptors	FME vs FME	13.50286	0.126166476989253	0.934368368804408	0.114548254835781
Adult hemoglobin and myoglobin assembly - Initiation of phagocytosis of microorganism via non-opsonic receptors	Adult hemoglobin and myoglobin assembly	Initiation of phagocytosis of microorganism via non-opsonic receptors	GME vs GME	12.30051	0.256248374841756	2.08323304853694	0.258057280919587
Adult hemoglobin and myoglobin assembly - Initiation of phagocytosis of microorganism via non-opsonic receptors	Adult hemoglobin and myoglobin assembly	Initiation of phagocytosis of microorganism via non-opsonic receptors	IME vs IME	10.70364	0.109237126966851	1.02056100180151	0.0863672270904916
Adult hemoglobin and myoglobin assembly - Initiation of phagocytosis via Ig receptors	Adult hemoglobin and myoglobin assembly	Initiation of phagocytosis via Ig receptors	TME vs TME	6.932074	0.0163009874545353	0.23515312158798	0.00842897368861347
Adult hemoglobin and myoglobin assembly - Initiation of phagocytosis via Ig receptors	Adult hemoglobin and myoglobin assembly	Initiation of phagocytosis via Ig receptors	GME vs GME	12.30051	0.232942680663642	1.89376377927455	0.248298101497617
Adult hemoglobin and myoglobin assembly - Initiation of phagocytosis via Ig receptors	Adult hemoglobin and myoglobin assembly	Initiation of phagocytosis via Ig receptors	FME vs FME	13.50286	0.0405413121111605	0.300242350982996	0.0419690073432866
Adult hemoglobin and myoglobin assembly - Insulin receptor signaling	Adult hemoglobin and myoglobin assembly	Insulin receptor signaling	FME vs FME	13.50286	0.0767833387657365	0.568644894475485	0.0792780435009472
Adult hemoglobin and myoglobin assembly - Insulin receptor signaling	Adult hemoglobin and myoglobin assembly	Insulin receptor signaling	TME vs TME	6.932074	0.0615409312032321	0.88777088616462	0.104029590098454
Adult hemoglobin and myoglobin assembly - Insulin receptor signaling	Adult hemoglobin and myoglobin assembly	Insulin receptor signaling	GME vs GME	12.30051	0.284561538605544	2.31341175112495	0.216338657232324
Adult hemoglobin and myoglobin assembly - Integrator-mediated nuclear snRNA processing	Adult hemoglobin and myoglobin assembly	Integrator-mediated nuclear snRNA processing	TME vs TME	6.932074	0.0104455980279089	0.150685042238507	0.00753085583898357
Adult hemoglobin and myoglobin assembly - Integrator-mediated nuclear snRNA processing	Adult hemoglobin and myoglobin assembly	Integrator-mediated nuclear snRNA processing	FME vs FME	13.50286	0.0374638256865925	0.277450988022245	0.0314128391258324
Adult hemoglobin and myoglobin assembly - Integrator-mediated nuclear snRNA processing	Adult hemoglobin and myoglobin assembly	Integrator-mediated nuclear snRNA processing	GME vs GME	12.30051	0.132335851353496	1.07585626334654	0.187645660242031
Adult hemoglobin and myoglobin assembly - Integrin costamere-mediated coupling between cytoskeleton and ECM	Adult hemoglobin and myoglobin assembly	Integrin costamere-mediated coupling between cytoskeleton and ECM	GME vs GME	12.30051	0.0441457057882265	0.358893176613568	0.0342363099614353
Adult hemoglobin and myoglobin assembly - Integrin costamere-mediated coupling between cytoskeleton and ECM	Adult hemoglobin and myoglobin assembly	Integrin costamere-mediated coupling between cytoskeleton and ECM	FME vs FME	13.50286	0.0649802000298671	0.481232772408021	0.0571798361181305
Adult hemoglobin and myoglobin assembly - Integrin costamere-mediated coupling between cytoskeleton and ECM	Adult hemoglobin and myoglobin assembly	Integrin costamere-mediated coupling between cytoskeleton and ECM	TME vs TME	6.932074	0.0489029916855439	0.705459787753362	0.0581796724239262
Adult hemoglobin and myoglobin assembly - Integrin-basement membrane interaction and signaling	Adult hemoglobin and myoglobin assembly	Integrin-basement membrane interaction and signaling	FME vs FME	13.50286	0.0127539670690265	0.0944538017581843	0.0116930401963823
Adult hemoglobin and myoglobin assembly - Integrin-basement membrane interaction and signaling	Adult hemoglobin and myoglobin assembly	Integrin-basement membrane interaction and signaling	GME vs GME	12.30051	0.110448698167559	0.897919365664781	0.0837580054631981
Adult hemoglobin and myoglobin assembly - Integrin-extracellular matrix interaction and signaling	Adult hemoglobin and myoglobin assembly	Integrin-extracellular matrix interaction and signaling	FME vs FME	13.50286	0.000637909371737487	0.00472425285494951	0.000838875998709378
Adult hemoglobin and myoglobin assembly - Interaction of integrin with complement and coagulation factors	Adult hemoglobin and myoglobin assembly	Interaction of integrin with complement and coagulation factors	FME vs FME	13.50286	0.00127581874347497	0.00944850570989899	0.00167775199741876
Adult hemoglobin and myoglobin assembly - Interphase pericentriolar material organization for microtubule nucleation sites	Adult hemoglobin and myoglobin assembly	Interphase pericentriolar material organization for microtubule nucleation sites	FME vs FME	13.50286	0.00190716833824335	0.0141241779255804	0.00133270481100768
Adult hemoglobin and myoglobin assembly - Intracellular triacylglycerol mobilization	Adult hemoglobin and myoglobin assembly	Intracellular triacylglycerol mobilization	GME vs GME	12.30051	0.132487345293148	1.07708786991548	0.112854965676218
Adult hemoglobin and myoglobin assembly - Intracellular triacylglycerol mobilization	Adult hemoglobin and myoglobin assembly	Intracellular triacylglycerol mobilization	FME vs FME	13.50286	0.0580158711622483	0.429656087704297	0.0554670284462885
Adult hemoglobin and myoglobin assembly - Intra-golgi vesicle tethering	Adult hemoglobin and myoglobin assembly	Intra-golgi vesicle tethering	FME vs FME	13.50286	0.0142707134592265	0.105686578358754	0.0135713185127677
Adult hemoglobin and myoglobin assembly - Intrinsic apoptosis pathway	Adult hemoglobin and myoglobin assembly	Intrinsic apoptosis pathway	FME vs FME	13.50286	0.0051175026426749	0.0378993906360379	0.0043677591242894
Adult hemoglobin and myoglobin assembly - Ketone body metabolism and transport	Adult hemoglobin and myoglobin assembly	Ketone body metabolism and transport	FME vs FME	13.50286	0.200833403576658	1.48733945957248	0.180742184600678
Adult hemoglobin and myoglobin assembly - Ketone body metabolism and transport	Adult hemoglobin and myoglobin assembly	Ketone body metabolism and transport	TME vs TME	6.932074	0.067563573917193	0.974651710921219	0.102062548741066
Adult hemoglobin and myoglobin assembly - Ketone body metabolism and transport	Adult hemoglobin and myoglobin assembly	Ketone body metabolism and transport	GME vs GME	12.30051	0.102826723776313	0.835954684106307	0.0794072261424518
Adult hemoglobin and myoglobin assembly - Ketone body metabolism and transport	Adult hemoglobin and myoglobin assembly	Ketone body metabolism and transport	IME vs IME	10.70364	0.0891520433281895	0.832913691324739	0.0459809464813445
Adult hemoglobin and myoglobin assembly - Late endosome dynamics	Adult hemoglobin and myoglobin assembly	Late endosome dynamics	FME vs FME	13.50286	0.00102680528168268	0.00760435259048503	0.00103769283396138
Adult hemoglobin and myoglobin assembly - Lectin complement pathway	Adult hemoglobin and myoglobin assembly	Lectin complement pathway	FME vs FME	13.50286	0.00976004974354745	0.0722813379270717	0.0113712534963287
Adult hemoglobin and myoglobin assembly - Leukocyte rolling on and transmigration through endothelium	Adult hemoglobin and myoglobin assembly	Leukocyte rolling on and transmigration through endothelium	GME vs GME	12.30051	0.293168676132025	2.38338555431313	0.226430653733776
Adult hemoglobin and myoglobin assembly - Leukocyte rolling on and transmigration through endothelium	Adult hemoglobin and myoglobin assembly	Leukocyte rolling on and transmigration through endothelium	FME vs FME	13.50286	0.0271282320893318	0.20090726610378	0.0207810783196061
Adult hemoglobin and myoglobin assembly - LINC complex-mediated nuclear-cytoskeletal coupling	Adult hemoglobin and myoglobin assembly	LINC complex-mediated nuclear-cytoskeletal coupling	FME vs FME	13.50286	0.00352788652924826	0.0261269527399225	0.00385135570760959
Adult hemoglobin and myoglobin assembly - Lipid droplet biogenesis	Adult hemoglobin and myoglobin assembly	Lipid droplet biogenesis	FME vs FME	13.50286	0.0162241732550063	0.120153583275307	0.015517055599075
Adult hemoglobin and myoglobin assembly - Lipid droplet mitochondria interaction	Adult hemoglobin and myoglobin assembly	Lipid droplet mitochondria interaction	FME vs FME	13.50286	0.016392563389347	0.121400653169793	0.0145427279867577
Adult hemoglobin and myoglobin assembly - Lipid raft dynamics	Adult hemoglobin and myoglobin assembly	Lipid raft dynamics	GME vs GME	12.30051	0.0883589585340472	0.718335492531825	0.0670064043705585
Adult hemoglobin and myoglobin assembly - Lipid raft dynamics	Adult hemoglobin and myoglobin assembly	Lipid raft dynamics	FME vs FME	13.50286	0.0227153665436067	0.168226302981829	0.0243663002625533
Adult hemoglobin and myoglobin assembly - Lysosomal degradation of chondroitin and dermatan sulfate	Adult hemoglobin and myoglobin assembly	Lysosomal degradation of chondroitin and dermatan sulfate	FME vs FME	13.50286	0.0253678908606798	0.18787046582525	0.0211752284424122
Adult hemoglobin and myoglobin assembly - Lysosomal degradation of chondroitin and dermatan sulfate	Adult hemoglobin and myoglobin assembly	Lysosomal degradation of chondroitin and dermatan sulfate	GME vs GME	12.30051	0.0145733167177265	0.118477297785448	0.00792917834581447
Adult hemoglobin and myoglobin assembly - Lysosomal degradation of chondroitin and dermatan sulfate	Adult hemoglobin and myoglobin assembly	Lysosomal degradation of chondroitin and dermatan sulfate	TME vs TME	6.932074	0.00648873261642866	0.0936044969152109	0.00467760130470499
Adult hemoglobin and myoglobin assembly - Lysosomal pH regulation	Adult hemoglobin and myoglobin assembly	Lysosomal pH regulation	FME vs FME	13.50286	0.00742143364045722	0.0549619281626992	0.00633070295094464
Adult hemoglobin and myoglobin assembly - Lysosomal pH regulation	Adult hemoglobin and myoglobin assembly	Lysosomal pH regulation	GME vs GME	12.30051	0.158959196370787	1.29229717633525	0.107225359025544
Adult hemoglobin and myoglobin assembly - Malate aspartate shuttle	Adult hemoglobin and myoglobin assembly	Malate aspartate shuttle	TME vs TME	6.932074	0.00428452799214745	0.0618073067471896	0.00803790724889551
Adult hemoglobin and myoglobin assembly - Malate aspartate shuttle	Adult hemoglobin and myoglobin assembly	Malate aspartate shuttle	FME vs FME	13.50286	0.0706351083084138	0.523112101609028	0.0761727246284104
Adult hemoglobin and myoglobin assembly - Malate aspartate shuttle	Adult hemoglobin and myoglobin assembly	Malate aspartate shuttle	IME vs IME	10.70364	0.0729413768397836	0.68146358923355	0.0376201533867163
Adult hemoglobin and myoglobin assembly - MICOS-dependent maintenance of mitochondrial cristae architecture	Adult hemoglobin and myoglobin assembly	MICOS-dependent maintenance of mitochondrial cristae architecture	FME vs FME	13.50286	0.0183595227001986	0.135967633295121	0.0164057793495854
Adult hemoglobin and myoglobin assembly - Microtubule assistance of vesicle traffic between Golgi and ER	Adult hemoglobin and myoglobin assembly	Microtubule assistance of vesicle traffic between Golgi and ER	FME vs FME	13.50286	0.110120014890651	0.815530885394059	0.114369763375913
Adult hemoglobin and myoglobin assembly - Microtubule assistance of vesicle traffic between Golgi and ER	Adult hemoglobin and myoglobin assembly	Microtubule assistance of vesicle traffic between Golgi and ER	TME vs TME	6.932074	0.0191406009153233	0.276116527717206	0.0172013819659413
Adult hemoglobin and myoglobin assembly - Microtubule assistance of vesicle traffic between Golgi and ER	Adult hemoglobin and myoglobin assembly	Microtubule assistance of vesicle traffic between Golgi and ER	GME vs GME	12.30051	0.04392310174328	0.357083463270188	0.0350843562018146
Adult hemoglobin and myoglobin assembly - Microtubule-based anterograde organelle and vesicle transport	Adult hemoglobin and myoglobin assembly	Microtubule-based anterograde organelle and vesicle transport	FME vs FME	13.50286	0.0698300186849363	0.517149739052974	0.0618628648580934
Adult hemoglobin and myoglobin assembly - Microtubule-based anterograde organelle and vesicle transport	Adult hemoglobin and myoglobin assembly	Microtubule-based anterograde organelle and vesicle transport	GME vs GME	12.30051	0.0883496921058958	0.718260158866279	0.0940323232623547
Adult hemoglobin and myoglobin assembly - Microtubule-based retrograde vesicle and organelle transport	Adult hemoglobin and myoglobin assembly	Microtubule-based retrograde vesicle and organelle transport	FME vs FME	13.50286	0.0164474277421749	0.121806969626277	0.0133962481298167
Adult hemoglobin and myoglobin assembly - Microtubule-based retrograde vesicle and organelle transport	Adult hemoglobin and myoglobin assembly	Microtubule-based retrograde vesicle and organelle transport	GME vs GME	12.30051	0.0145733167177265	0.118477297785448	0.00792917834581447
Adult hemoglobin and myoglobin assembly - Mitochondrial coupling to microtubule transport system	Adult hemoglobin and myoglobin assembly	Mitochondrial coupling to microtubule transport system	TME vs TME	6.932074	0.0257760100399878	0.371836935639126	0.0191194627904739
Adult hemoglobin and myoglobin assembly - Mitochondrial coupling to microtubule transport system	Adult hemoglobin and myoglobin assembly	Mitochondrial coupling to microtubule transport system	GME vs GME	12.30051	0.0474086872095948	0.385420372104873	0.028363306378506
Adult hemoglobin and myoglobin assembly - Mitochondrial coupling to microtubule transport system	Adult hemoglobin and myoglobin assembly	Mitochondrial coupling to microtubule transport system	FME vs FME	13.50286	0.00976671733791962	0.0723307170444572	0.00800010993026349
Adult hemoglobin and myoglobin assembly - Mitochondrial fission	Adult hemoglobin and myoglobin assembly	Mitochondrial fission	FME vs FME	13.50286	0.00189522198272554	0.0140357051633641	0.00148204306511415
Adult hemoglobin and myoglobin assembly - Mitochondrial import and oxidative decarboxylation of pyruvate	Adult hemoglobin and myoglobin assembly	Mitochondrial import and oxidative decarboxylation of pyruvate	FME vs FME	13.50286	0.138690986843006	1.02712284781806	0.141489688258517
Adult hemoglobin and myoglobin assembly - Mitochondrial import and oxidative decarboxylation of pyruvate	Adult hemoglobin and myoglobin assembly	Mitochondrial import and oxidative decarboxylation of pyruvate	TME vs TME	6.932074	0.0422588210197129	0.609612988484845	0.0430092256232797
Adult hemoglobin and myoglobin assembly - Mitochondrial import and oxidative decarboxylation of pyruvate	Adult hemoglobin and myoglobin assembly	Mitochondrial import and oxidative decarboxylation of pyruvate	IME vs IME	10.70364	0.109233286864286	1.02052512518127	0.375
Adult hemoglobin and myoglobin assembly - Mitochondrial import and oxidative decarboxylation of pyruvate	Adult hemoglobin and myoglobin assembly	Mitochondrial import and oxidative decarboxylation of pyruvate	GME vs GME	12.30051	0.219850677725838	1.78732917960765	0.146502447087741
Adult hemoglobin and myoglobin assembly - Mitochondrial iron-sulfur protein assembly	Adult hemoglobin and myoglobin assembly	Mitochondrial iron-sulfur protein assembly	FME vs FME	13.50286	0.0407479316124067	0.301772541339021	0.0531442661207058
Adult hemoglobin and myoglobin assembly - Mitochondrial iron-sulfur protein assembly	Adult hemoglobin and myoglobin assembly	Mitochondrial iron-sulfur protein assembly	GME vs GME	12.30051	0.0220897250121873	0.179583754265368	0.017058637337149
Adult hemoglobin and myoglobin assembly - Mitochondrial tRNA amino acid activation	Adult hemoglobin and myoglobin assembly	Mitochondrial tRNA amino acid activation	FME vs FME	13.50286	0.0648380430080252	0.480179980669818	0.056959862711911
Adult hemoglobin and myoglobin assembly - Mitochondrial tRNA amino acid activation	Adult hemoglobin and myoglobin assembly	Mitochondrial tRNA amino acid activation	TME vs TME	6.932074	0.0389328461629914	0.561633479754925	0.0214610031815963
Adult hemoglobin and myoglobin assembly - mRNA storage, translational repression and degradation by cytosolic processing bodies	Adult hemoglobin and myoglobin assembly	mRNA storage, translational repression and degradation by cytosolic processing bodies	FME vs FME	13.50286	0.00502224522931348	0.0371939297555965	0.0040405814878342
Adult hemoglobin and myoglobin assembly - MYD88-dependent signaling	Adult hemoglobin and myoglobin assembly	MYD88-dependent signaling	FME vs FME	13.50286	0.00372779268274646	0.0276074251365164	0.00348377148280642
Adult hemoglobin and myoglobin assembly - NADPH-independent ROS detoxification	Adult hemoglobin and myoglobin assembly	NADPH-independent ROS detoxification	FME vs FME	13.50286	0.21002837984247	1.55543595540642	0.2011048145314
Adult hemoglobin and myoglobin assembly - NADPH-independent ROS detoxification	Adult hemoglobin and myoglobin assembly	NADPH-independent ROS detoxification	TME vs TME	6.932074	0.00427753038863734	0.0617063614324578	0.00237607540225707
Adult hemoglobin and myoglobin assembly - Neuregulin receptor signaling	Adult hemoglobin and myoglobin assembly	Neuregulin receptor signaling	GME vs GME	12.30051	0.0475334318552634	0.38643451382829	0.0258624077050731
Adult hemoglobin and myoglobin assembly - Neuregulin receptor signaling	Adult hemoglobin and myoglobin assembly	Neuregulin receptor signaling	FME vs FME	13.50286	0.00731871279658893	0.0542011943321461	0.00781782384560345
Adult hemoglobin and myoglobin assembly - NFkB signaling pathway	Adult hemoglobin and myoglobin assembly	NFkB signaling pathway	FME vs FME	13.50286	0.13349842641966	0.988667591489601	0.153350178607576
Adult hemoglobin and myoglobin assembly - NFkB signaling pathway	Adult hemoglobin and myoglobin assembly	NFkB signaling pathway	IME vs IME	10.70364	0.0891520433281895	0.832913691324739	0.0617528245956355
Adult hemoglobin and myoglobin assembly - NFkB signaling pathway	Adult hemoglobin and myoglobin assembly	NFkB signaling pathway	TME vs TME	6.932074	0.00347119082584573	0.050074350440536	0.00216261536974518
Adult hemoglobin and myoglobin assembly - Nodal growth differentiation factor receptor signaling	Adult hemoglobin and myoglobin assembly	Nodal growth differentiation factor receptor signaling	TME vs TME	6.932074	0.00694237023103629	0.10014853613015	0.00907215509795339
Adult hemoglobin and myoglobin assembly - Nodal growth differentiation factor receptor signaling	Adult hemoglobin and myoglobin assembly	Nodal growth differentiation factor receptor signaling	FME vs FME	13.50286	0.0792279362699927	0.586749185226424	0.126377361347357
Adult hemoglobin and myoglobin assembly - Nodal growth differentiation factor receptor signaling	Adult hemoglobin and myoglobin assembly	Nodal growth differentiation factor receptor signaling	GME vs GME	12.30051	0.0664676679431478	0.54036495881722	0.0513291967855028
Adult hemoglobin and myoglobin assembly - Non-canonical WNT receptor signaling	Adult hemoglobin and myoglobin assembly	Non-canonical WNT receptor signaling	FME vs FME	13.50286	0.00103679670081136	0.00767834741237501	0.000756240832166329
Adult hemoglobin and myoglobin assembly - Nonsense-mediated mRNA decay pathway	Adult hemoglobin and myoglobin assembly	Nonsense-mediated mRNA decay pathway	GME vs GME	12.30051	0.110406166358834	0.897573593054107	0.0837257517605593
Adult hemoglobin and myoglobin assembly - Nonsense-mediated mRNA decay pathway	Adult hemoglobin and myoglobin assembly	Nonsense-mediated mRNA decay pathway	TME vs TME	6.932074	0.0453933885990738	0.654831313642817	0.0480417416341879
Adult hemoglobin and myoglobin assembly - Nonsense-mediated mRNA decay pathway	Adult hemoglobin and myoglobin assembly	Nonsense-mediated mRNA decay pathway	FME vs FME	13.50286	0.0531857652162751	0.393885110170574	0.0483300270452005
Adult hemoglobin and myoglobin assembly - Non-vesicular ceramide transport	Adult hemoglobin and myoglobin assembly	Non-vesicular ceramide transport	TME vs TME	6.932074	0.0308619097801609	0.445204589182866	0.0274844588381619
Adult hemoglobin and myoglobin assembly - Non-vesicular ceramide transport	Adult hemoglobin and myoglobin assembly	Non-vesicular ceramide transport	FME vs FME	13.50286	0.0577919261924388	0.427997587751408	0.0635269323266918
Adult hemoglobin and myoglobin assembly - Non-vesicular ceramide transport	Adult hemoglobin and myoglobin assembly	Non-vesicular ceramide transport	GME vs GME	12.30051	0.0582422662713639	0.473494569450914	0.0441676193335051
Adult hemoglobin and myoglobin assembly - Notch ligand presentation	Adult hemoglobin and myoglobin assembly	Notch ligand presentation	FME vs FME	13.50286	0.00254066440233484	0.0188157465432854	0.00220270360626471
Adult hemoglobin and myoglobin assembly - Nuclear Drosha-mediated microRNA processing	Adult hemoglobin and myoglobin assembly	Nuclear Drosha-mediated microRNA processing	FME vs FME	13.50286	0.00126348132181703	0.0093571367755761	0.00453314785824304
Adult hemoglobin and myoglobin assembly - Nuclear intermediate filaments	Adult hemoglobin and myoglobin assembly	Nuclear intermediate filaments	FME vs FME	13.50286	0.161275721093872	1.19438170932737	0.193196848446113
Adult hemoglobin and myoglobin assembly - Nuclear intermediate filaments	Adult hemoglobin and myoglobin assembly	Nuclear intermediate filaments	TME vs TME	6.932074	0.0935250273941104	1.34916379757151	0.102811056318293
Adult hemoglobin and myoglobin assembly - Nuclear intermediate filaments	Adult hemoglobin and myoglobin assembly	Nuclear intermediate filaments	GME vs GME	12.30051	0.0237043256402907	0.192710040005641	0.0179760112108235
Adult hemoglobin and myoglobin assembly - Nuclear intermediate filaments	Adult hemoglobin and myoglobin assembly	Nuclear intermediate filaments	IME vs IME	10.70364	0.260999187637474	2.43841631321476	0.171059046657057
Adult hemoglobin and myoglobin assembly - Nuclear pore complex organization	Adult hemoglobin and myoglobin assembly	Nuclear pore complex organization	FME vs FME	13.50286	0.00629805590018039	0.0466423756810756	0.00493291910149849
Adult hemoglobin and myoglobin assembly - Nucleocytoplasmic protein transport	Adult hemoglobin and myoglobin assembly	Nucleocytoplasmic protein transport	TME vs TME	6.932074	0.0259476462430615	0.374312907664923	0.017285075483757
Adult hemoglobin and myoglobin assembly - Nucleocytoplasmic protein transport	Adult hemoglobin and myoglobin assembly	Nucleocytoplasmic protein transport	FME vs FME	13.50286	0.0133191154617981	0.0986391986598621	0.0109562289846054
Adult hemoglobin and myoglobin assembly - Nucleosome disassembly	Adult hemoglobin and myoglobin assembly	Nucleosome disassembly	TME vs TME	6.932074	0.0347866327834903	0.501821457834237	0.0539459784355891
Adult hemoglobin and myoglobin assembly - Nucleosome disassembly	Adult hemoglobin and myoglobin assembly	Nucleosome disassembly	FME vs FME	13.50286	0.113783111185573	0.842659179625111	0.117927676384501
Adult hemoglobin and myoglobin assembly - Nucleosome disassembly	Adult hemoglobin and myoglobin assembly	Nucleosome disassembly	GME vs GME	12.30051	0.17674746336023	1.43691118878114	0.157712179743523
Adult hemoglobin and myoglobin assembly - Okazaki-fragment maturation and DNA synthesis during NER, MMR, BER and HR	Adult hemoglobin and myoglobin assembly	Okazaki-fragment maturation and DNA synthesis during NER, MMR, BER and HR	FME vs FME	13.50286	0.00606742748890066	0.0449343792497752	0.00694243473191646
Adult hemoglobin and myoglobin assembly - Okazaki-fragment maturation and DNA synthesis during NER, MMR, BER and HR	Adult hemoglobin and myoglobin assembly	Okazaki-fragment maturation and DNA synthesis during NER, MMR, BER and HR	GME vs GME	12.30051	0.0441794500243746	0.359167508530735	0.034117274674298
Adult hemoglobin and myoglobin assembly - PC, PE, PS and PI biosynthesis	Adult hemoglobin and myoglobin assembly	PC, PE, PS and PI biosynthesis	FME vs FME	13.50286	0.0127572380522663	0.0944780261270269	0.00992533260644916
Adult hemoglobin and myoglobin assembly - Pentose phosphate pathway	Adult hemoglobin and myoglobin assembly	Pentose phosphate pathway	FME vs FME	13.50286	0.237462188562234	1.75860627223917	0.245732233199482
Adult hemoglobin and myoglobin assembly - Pentose phosphate pathway	Adult hemoglobin and myoglobin assembly	Pentose phosphate pathway	TME vs TME	6.932074	0.408035893599893	5.8862025608921	0.309771292594391
Adult hemoglobin and myoglobin assembly - Phase I biotransformation via alcohol and aldehyde dehydrogenases	Adult hemoglobin and myoglobin assembly	Phase I biotransformation via alcohol and aldehyde dehydrogenases	FME vs FME	13.50286	0.0732831151388406	0.542722808682505	0.0706551528375276
Adult hemoglobin and myoglobin assembly - Phase I biotransformation via alcohol and aldehyde dehydrogenases	Adult hemoglobin and myoglobin assembly	Phase I biotransformation via alcohol and aldehyde dehydrogenases	TME vs TME	6.932074	0.0817428711966044	1.17919797086266	0.187830784984883
Adult hemoglobin and myoglobin assembly - Phase II biotransformation via glucuronidation	Adult hemoglobin and myoglobin assembly	Phase II biotransformation via glucuronidation	TME vs TME	6.932074	0.417263115738321	6.01931168053831	0.379188173570567
Adult hemoglobin and myoglobin assembly - Phase II biotransformation via glucuronidation	Adult hemoglobin and myoglobin assembly	Phase II biotransformation via glucuronidation	FME vs FME	13.50286	0.180258132112494	1.33496235200439	0.195864756319932
Adult hemoglobin and myoglobin assembly - Phase II biotransformation via gluthatione conjugation	Adult hemoglobin and myoglobin assembly	Phase II biotransformation via gluthatione conjugation	TME vs TME	6.932074	0.121953524404039	1.75926470910122	0.0825684685262359
Adult hemoglobin and myoglobin assembly - Phase II biotransformation via gluthatione conjugation	Adult hemoglobin and myoglobin assembly	Phase II biotransformation via gluthatione conjugation	FME vs FME	13.50286	0.105889110426254	0.784197496388494	0.112098090096379
Adult hemoglobin and myoglobin assembly - Phase II biotransformation via gluthatione conjugation	Adult hemoglobin and myoglobin assembly	Phase II biotransformation via gluthatione conjugation	IME vs IME	10.70364	0.322055804791167	3.00884510513909	0.171360392210803
Adult hemoglobin and myoglobin assembly - Phospholipid scrambling across membrane leaflets	Adult hemoglobin and myoglobin assembly	Phospholipid scrambling across membrane leaflets	GME vs GME	12.30051	0.154867237099553	1.25903060521117	0.124237306496625
Adult hemoglobin and myoglobin assembly - Phospholipid scrambling across membrane leaflets	Adult hemoglobin and myoglobin assembly	Phospholipid scrambling across membrane leaflets	FME vs FME	13.50286	0.00303565480039334	0.0224815647688918	0.00899815003181255
Adult hemoglobin and myoglobin assembly - Phospholipid scrambling across membrane leaflets	Adult hemoglobin and myoglobin assembly	Phospholipid scrambling across membrane leaflets	TME vs TME	6.932074	0.013948441404297	0.201216002813062	0.00768881740889729
Adult hemoglobin and myoglobin assembly - Phospholipid translocation from outer to inner membrane leaflets	Adult hemoglobin and myoglobin assembly	Phospholipid translocation from outer to inner membrane leaflets	GME vs GME	12.30051	0.0582932668709061	0.473909191141792	0.0317167133832579
Adult hemoglobin and myoglobin assembly - Phospholipid translocation from outer to inner membrane leaflets	Adult hemoglobin and myoglobin assembly	Phospholipid translocation from outer to inner membrane leaflets	FME vs FME	13.50286	0.0107990292471898	0.0799758508215088	0.00878104267480695
Adult hemoglobin and myoglobin assembly - Plasmalogen biosynthesis	Adult hemoglobin and myoglobin assembly	Plasmalogen biosynthesis	FME vs FME	13.50286	0.297744683898752	2.20504860921462	0.312361082905142
Adult hemoglobin and myoglobin assembly - Plasmalogen biosynthesis	Adult hemoglobin and myoglobin assembly	Plasmalogen biosynthesis	GME vs GME	12.30051	0.198782112521533	1.61604719061565	0.152530253042751
Adult hemoglobin and myoglobin assembly - Plasmalogen biosynthesis	Adult hemoglobin and myoglobin assembly	Plasmalogen biosynthesis	TME vs TME	6.932074	0.424601199879425	6.12516866601656	0.366615053630849
Adult hemoglobin and myoglobin assembly - Plasmalogen biosynthesis	Adult hemoglobin and myoglobin assembly	Plasmalogen biosynthesis	IME vs IME	10.70364	0.322448459599614	3.01251352993016	0.254940605895558
Adult hemoglobin and myoglobin assembly - Polyubiquitination of retrotranslocated misfolded proteins	Adult hemoglobin and myoglobin assembly	Polyubiquitination of retrotranslocated misfolded proteins	FME vs FME	13.50286	0.00154852616239293	0.0114681324146768	0.00147164464425276
Adult hemoglobin and myoglobin assembly - Pre-mRNA capping	Adult hemoglobin and myoglobin assembly	Pre-mRNA capping	FME vs FME	13.50286	0.00192701198065821	0.0142711367076338	0.00186828481023079
Adult hemoglobin and myoglobin assembly - Prostanoid synthesis from arachidonic acid	Adult hemoglobin and myoglobin assembly	Prostanoid synthesis from arachidonic acid	GME vs GME	12.30051	0.066243726984011	0.538544376707058	0.0704683897955778
Adult hemoglobin and myoglobin assembly - Prostanoid synthesis from arachidonic acid	Adult hemoglobin and myoglobin assembly	Prostanoid synthesis from arachidonic acid	IME vs IME	10.70364	0.499312711620339	4.66488908425906	0.944533312352115
Adult hemoglobin and myoglobin assembly - Prostanoid synthesis from arachidonic acid	Adult hemoglobin and myoglobin assembly	Prostanoid synthesis from arachidonic acid	FME vs FME	13.50286	0.053293693053851	0.394684406148007	0.0439683526239238
Adult hemoglobin and myoglobin assembly - Prostanoid synthesis from arachidonic acid	Adult hemoglobin and myoglobin assembly	Prostanoid synthesis from arachidonic acid	TME vs TME	6.932074	0.0583413410266641	0.841614564658289	0.109403032020104
Adult hemoglobin and myoglobin assembly - Protein N-linked glycosylation in ER	Adult hemoglobin and myoglobin assembly	Protein N-linked glycosylation in ER	FME vs FME	13.50286	0.0648366267314866	0.480169491956566	0.0580849651869679
Adult hemoglobin and myoglobin assembly - Protein N-linked glycosylation in ER	Adult hemoglobin and myoglobin assembly	Protein N-linked glycosylation in ER	GME vs GME	12.30051	0.227576990767446	1.85014210742255	0.138073613239832
Adult hemoglobin and myoglobin assembly - Protein palmitoylation	Adult hemoglobin and myoglobin assembly	Protein palmitoylation	FME vs FME	13.50286	0.0185518240944173	0.137391786083744	0.0193150068729874
Adult hemoglobin and myoglobin assembly - Protein palmitoylation	Adult hemoglobin and myoglobin assembly	Protein palmitoylation	IME vs IME	10.70364	0.146169228507552	1.36560360401542	0.0753880586727955
Adult hemoglobin and myoglobin assembly - Protein palmitoylation	Adult hemoglobin and myoglobin assembly	Protein palmitoylation	GME vs GME	12.30051	0.0728027770272419	0.591867758076811	0.0774771895255829
Adult hemoglobin and myoglobin assembly - Proteolysis of elastic fibers	Adult hemoglobin and myoglobin assembly	Proteolysis of elastic fibers	FME vs FME	13.50286	0.0759000041473688	0.562103062237885	0.0693496889980699
Adult hemoglobin and myoglobin assembly - Proteolysis of elastic fibers	Adult hemoglobin and myoglobin assembly	Proteolysis of elastic fibers	TME vs TME	6.932074	0.0496492230463173	0.716224695977611	0.0316586183509763
Adult hemoglobin and myoglobin assembly - Proteolysis of elastic fibers	Adult hemoglobin and myoglobin assembly	Proteolysis of elastic fibers	IME vs IME	10.70364	0.0594346955521264	0.555275794216494	0.0411685497304236
Adult hemoglobin and myoglobin assembly - Proteolysis of elastic fibers	Adult hemoglobin and myoglobin assembly	Proteolysis of elastic fibers	GME vs GME	12.30051	0.786262794939481	6.39211327784797	0.587216031912497
Adult hemoglobin and myoglobin assembly - Proteolysis of fibril-forming collagen	Adult hemoglobin and myoglobin assembly	Proteolysis of fibril-forming collagen	FME vs FME	13.50286	0.00734565925672206	0.0544007554247634	0.00690672984653986
Adult hemoglobin and myoglobin assembly - Proteolysis of fibril-forming collagen	Adult hemoglobin and myoglobin assembly	Proteolysis of fibril-forming collagen	GME vs GME	12.30051	0.0145605554054484	0.118373551615362	0.0154954379051166
Adult hemoglobin and myoglobin assembly - Proteolysis of fibronectin	Adult hemoglobin and myoglobin assembly	Proteolysis of fibronectin	TME vs TME	6.932074	0.0609892115155437	0.87981194458741	0.0791746988817107
Adult hemoglobin and myoglobin assembly - Proteolysis of fibronectin	Adult hemoglobin and myoglobin assembly	Proteolysis of fibronectin	FME vs FME	13.50286	0.103491594281075	0.766441882510618	0.0948306310070773
Adult hemoglobin and myoglobin assembly - Proteolysis of fibronectin	Adult hemoglobin and myoglobin assembly	Proteolysis of fibronectin	IME vs IME	10.70364	0.0729413768397836	0.68146358923355	0.0376201533867163
Adult hemoglobin and myoglobin assembly - Proteolysis of fibronectin	Adult hemoglobin and myoglobin assembly	Proteolysis of fibronectin	GME vs GME	12.30051	0.110232257119618	0.896159755893952	0.0668791954088229
Adult hemoglobin and myoglobin assembly - Proteolysis of matricellular proteins	Adult hemoglobin and myoglobin assembly	Proteolysis of matricellular proteins	GME vs GME	12.30051	0.226024527888698	1.83752098552224	0.229071820397208
Adult hemoglobin and myoglobin assembly - Proteolysis of matricellular proteins	Adult hemoglobin and myoglobin assembly	Proteolysis of matricellular proteins	FME vs FME	13.50286	0.410445782916912	3.03969458304991	0.378808400855053
Adult hemoglobin and myoglobin assembly - Proteolysis of matricellular proteins	Adult hemoglobin and myoglobin assembly	Proteolysis of matricellular proteins	TME vs TME	6.932074	0.247373344059826	3.56853314656967	0.225284520325311
Adult hemoglobin and myoglobin assembly - Proteolysis of matricellular proteins	Adult hemoglobin and myoglobin assembly	Proteolysis of matricellular proteins	IME vs IME	10.70364	0.842709471250522	7.87311462766723	0.757137872981151
Adult hemoglobin and myoglobin assembly - Proteolysis of proteoglycans	Adult hemoglobin and myoglobin assembly	Proteolysis of proteoglycans	TME vs TME	6.932074	0.0163854014102501	0.236370851817347	0.0136997302438479
Adult hemoglobin and myoglobin assembly - Proteolysis of proteoglycans	Adult hemoglobin and myoglobin assembly	Proteolysis of proteoglycans	FME vs FME	13.50286	0.0594974471372351	0.440628397941081	0.0555631716773338
Adult hemoglobin and myoglobin assembly - Proteolysis of proteoglycans	Adult hemoglobin and myoglobin assembly	Proteolysis of proteoglycans	IME vs IME	10.70364	0.161990371022452	1.51341453151767	0.099301599070882
Adult hemoglobin and myoglobin assembly - Proteolysis of proteoglycans	Adult hemoglobin and myoglobin assembly	Proteolysis of proteoglycans	GME vs GME	12.30051	0.190524368053425	1.54891386267568	0.135190507188306
Adult hemoglobin and myoglobin assembly - Purine biosynthesis and salvage	Adult hemoglobin and myoglobin assembly	Purine biosynthesis and salvage	FME vs FME	13.50286	0.0384130935071319	0.284481110810816	0.040438483931427
Adult hemoglobin and myoglobin assembly - Rab1 activation in cis-Golgi vesicle tethering and autophagosome biogenesis	Adult hemoglobin and myoglobin assembly	Rab1 activation in cis-Golgi vesicle tethering and autophagosome biogenesis	FME vs FME	13.50286	0.000963505990329103	0.00713556835381688	0.00131946198559879
Adult hemoglobin and myoglobin assembly - Recruitment of signaling proteins to the dystrophin-glycoprotein complex	Adult hemoglobin and myoglobin assembly	Recruitment of signaling proteins to the dystrophin-glycoprotein complex	FME vs FME	13.50286	0.00103397407370499	0.00765744349599359	0.000933087966848888
Adult hemoglobin and myoglobin assembly - Recycling endosome dynamics	Adult hemoglobin and myoglobin assembly	Recycling endosome dynamics	FME vs FME	13.50286	0.00993228331838735	0.0735568717155773	0.00739509795282529
Adult hemoglobin and myoglobin assembly - Regulation of nuclear and cytoplasmic mRNA fate by the exon junction complex	Adult hemoglobin and myoglobin assembly	Regulation of nuclear and cytoplasmic mRNA fate by the exon junction complex	TME vs TME	6.932074	0.0544003564537049	0.784763111514965	0.0344895330858499
Adult hemoglobin and myoglobin assembly - Regulation of nuclear and cytoplasmic mRNA fate by the exon junction complex	Adult hemoglobin and myoglobin assembly	Regulation of nuclear and cytoplasmic mRNA fate by the exon junction complex	FME vs FME	13.50286	0.0184255542677761	0.136456652324258	0.0173225891707207
Adult hemoglobin and myoglobin assembly - Regulation of nuclear and cytoplasmic mRNA fate by the exon junction complex	Adult hemoglobin and myoglobin assembly	Regulation of nuclear and cytoplasmic mRNA fate by the exon junction complex	GME vs GME	12.30051	0.131769242972739	1.07124988367643	0.101757886384845
Adult hemoglobin and myoglobin assembly - Regulation of pre-mRNA processing by hnRNPs	Adult hemoglobin and myoglobin assembly	Regulation of pre-mRNA processing by hnRNPs	TME vs TME	6.932074	0.00647949403884024	0.0934712239852728	0.00329063815686161
Adult hemoglobin and myoglobin assembly - Regulation of pre-mRNA processing by hnRNPs	Adult hemoglobin and myoglobin assembly	Regulation of pre-mRNA processing by hnRNPs	FME vs FME	13.50286	0.210404593202996	1.55822213024768	0.193034289398584
Adult hemoglobin and myoglobin assembly - Regulation of pre-mRNA processing by hnRNPs	Adult hemoglobin and myoglobin assembly	Regulation of pre-mRNA processing by hnRNPs	IME vs IME	10.70364	0.436939427998314	4.08215917743662	1.00110847073908
Adult hemoglobin and myoglobin assembly - Retinoid metabolism and intracellular transport	Adult hemoglobin and myoglobin assembly	Retinoid metabolism and intracellular transport	FME vs FME	13.50286	0.00866360958688098	0.0641612807999842	0.010586930537627
Adult hemoglobin and myoglobin assembly - Roundabout signaling	Adult hemoglobin and myoglobin assembly	Roundabout signaling	FME vs FME	13.50286	0.126496640676888	0.936813507272372	0.123883726809155
Adult hemoglobin and myoglobin assembly - Roundabout signaling	Adult hemoglobin and myoglobin assembly	Roundabout signaling	TME vs TME	6.932074	0.0673336528564439	0.97133493914253	0.0517361639550111
Adult hemoglobin and myoglobin assembly - Roundabout signaling	Adult hemoglobin and myoglobin assembly	Roundabout signaling	GME vs GME	12.30051	0.308327028299011	2.50661903907231	0.328387337058102
Adult hemoglobin and myoglobin assembly - Roundabout signaling	Adult hemoglobin and myoglobin assembly	Roundabout signaling	IME vs IME	10.70364	0.161971142860923	1.5132348901051	0.418436105068785
Adult hemoglobin and myoglobin assembly - Scavenger receptor-mediated initiation of cargo uptake	Adult hemoglobin and myoglobin assembly	Scavenger receptor-mediated initiation of cargo uptake	FME vs FME	13.50286	0.221925474768442	1.64354390170692	0.200836530241057
Adult hemoglobin and myoglobin assembly - Scavenger receptor-mediated initiation of cargo uptake	Adult hemoglobin and myoglobin assembly	Scavenger receptor-mediated initiation of cargo uptake	TME vs TME	6.932074	0.0242787393303034	0.350237760605924	0.0225941257727033
Adult hemoglobin and myoglobin assembly - Scavenger receptor-mediated initiation of cargo uptake	Adult hemoglobin and myoglobin assembly	Scavenger receptor-mediated initiation of cargo uptake	IME vs IME	10.70364	0.631532042278002	5.90016408919816	0.639881057797618
Adult hemoglobin and myoglobin assembly - Scavenger receptor-mediated initiation of cargo uptake	Adult hemoglobin and myoglobin assembly	Scavenger receptor-mediated initiation of cargo uptake	GME vs GME	12.30051	0.0220559752255827	0.179309377224424	0.0625
Adult hemoglobin and myoglobin assembly - Serine and glycine metabolism	Adult hemoglobin and myoglobin assembly	Serine and glycine metabolism	TME vs TME	6.932074	0.0229319334896343	0.330809146327827	0.0369209859022052
Adult hemoglobin and myoglobin assembly - Serine and glycine metabolism	Adult hemoglobin and myoglobin assembly	Serine and glycine metabolism	FME vs FME	13.50286	0.0704366940332188	0.521642677820035	0.061867634350825
Adult hemoglobin and myoglobin assembly - Serine and glycine metabolism	Adult hemoglobin and myoglobin assembly	Serine and glycine metabolism	GME vs GME	12.30051	0.0883496921058958	0.718260158866279	0.0528571773052396
Adult hemoglobin and myoglobin assembly - Serine and glycine metabolism	Adult hemoglobin and myoglobin assembly	Serine and glycine metabolism	IME vs IME	10.70364	0.0593659961217792	0.554633961522746	0.0411209637894438
Adult hemoglobin and myoglobin assembly - Shuttle-mediated phospholipid transport	Adult hemoglobin and myoglobin assembly	Shuttle-mediated phospholipid transport	TME vs TME	6.932074	0.0345410361924153	0.498278555589589	0.0483304271986301
Adult hemoglobin and myoglobin assembly - Shuttle-mediated phospholipid transport	Adult hemoglobin and myoglobin assembly	Shuttle-mediated phospholipid transport	FME vs FME	13.50286	0.0187158489865349	0.138606527705674	0.0228120627495111
Adult hemoglobin and myoglobin assembly - Shuttle-mediated phospholipid transport	Adult hemoglobin and myoglobin assembly	Shuttle-mediated phospholipid transport	GME vs GME	12.30051	0.0709969279497136	0.577186671879483	0.0538400286987631
Adult hemoglobin and myoglobin assembly - Single strand annealing DSB repair	Adult hemoglobin and myoglobin assembly	Single strand annealing DSB repair	IME vs IME	10.70364	0.240923737767456	2.25085900738065	0.156467051548047
Adult hemoglobin and myoglobin assembly - Single strand annealing DSB repair	Adult hemoglobin and myoglobin assembly	Single strand annealing DSB repair	TME vs TME	6.932074	0.05234797389407	0.755156060596304	0.0332169438087871
Adult hemoglobin and myoglobin assembly - Single strand annealing DSB repair	Adult hemoglobin and myoglobin assembly	Single strand annealing DSB repair	GME vs GME	12.30051	0.110279876127913	0.896546886122114	0.3125
Adult hemoglobin and myoglobin assembly - Single strand annealing DSB repair	Adult hemoglobin and myoglobin assembly	Single strand annealing DSB repair	FME vs FME	13.50286	0.0827726739217796	0.613000934633851	0.0830999674072363
Adult hemoglobin and myoglobin assembly - SMAD signaling cascade	Adult hemoglobin and myoglobin assembly	SMAD signaling cascade	FME vs FME	13.50286	0.0967689791798958	0.716655290572065	0.137035371833678
Adult hemoglobin and myoglobin assembly - SMAD signaling cascade	Adult hemoglobin and myoglobin assembly	SMAD signaling cascade	TME vs TME	6.932074	0.0575137033369878	0.829675313320659	0.0537089322265562
Adult hemoglobin and myoglobin assembly - SMAD signaling cascade	Adult hemoglobin and myoglobin assembly	SMAD signaling cascade	IME vs IME	10.70364	0.0594346955521264	0.555275794216494	0.0306539643208963
Adult hemoglobin and myoglobin assembly - SMAD signaling cascade	Adult hemoglobin and myoglobin assembly	SMAD signaling cascade	GME vs GME	12.30051	0.224373000951144	1.8240944984314	0.181667467011196
Adult hemoglobin and myoglobin assembly - Smooth muscle thick myofilament organization and regulation	Adult hemoglobin and myoglobin assembly	Smooth muscle thick myofilament organization and regulation	TME vs TME	6.932074	0.0463028364007532	0.667950732946875	0.0355403891725853
Adult hemoglobin and myoglobin assembly - Smooth muscle thick myofilament organization and regulation	Adult hemoglobin and myoglobin assembly	Smooth muscle thick myofilament organization and regulation	FME vs FME	13.50286	0.275109350894746	2.03741502158501	0.277665049562371
Adult hemoglobin and myoglobin assembly - Smooth muscle thick myofilament organization and regulation	Adult hemoglobin and myoglobin assembly	Smooth muscle thick myofilament organization and regulation	GME vs GME	12.30051	0.452759032251358	3.68081389625241	0.830900816409915
Adult hemoglobin and myoglobin assembly - Smooth muscle thick myofilament organization and regulation	Adult hemoglobin and myoglobin assembly	Smooth muscle thick myofilament organization and regulation	IME vs IME	10.70364	0.331306824654446	3.09527387126929	0.261944382428176
Adult hemoglobin and myoglobin assembly - Smooth muscle thin myofilament organization	Adult hemoglobin and myoglobin assembly	Smooth muscle thin myofilament organization	FME vs FME	13.50286	0.583057422543922	4.31802825776036	0.581540768023755
Adult hemoglobin and myoglobin assembly - Smooth muscle thin myofilament organization	Adult hemoglobin and myoglobin assembly	Smooth muscle thin myofilament organization	TME vs TME	6.932074	0.00693679257724664	0.100068074581214	0.00462095799324904
Adult hemoglobin and myoglobin assembly - Smooth muscle thin myofilament organization	Adult hemoglobin and myoglobin assembly	Smooth muscle thin myofilament organization	GME vs GME	12.30051	0.816916912948703	6.64132333332636	0.882586209606602
Adult hemoglobin and myoglobin assembly - Sphingomyelin biosynthesis from ceramide	Adult hemoglobin and myoglobin assembly	Sphingomyelin biosynthesis from ceramide	FME vs FME	13.50286	0.00251880252267278	0.0186538410250662	0.0021774311795399
Adult hemoglobin and myoglobin assembly - Sphingomyelin biosynthesis from ceramide	Adult hemoglobin and myoglobin assembly	Sphingomyelin biosynthesis from ceramide	GME vs GME	12.30051	0.029121133135682	0.236747284725458	0.0220838096667525
Adult hemoglobin and myoglobin assembly - Step 1 and 2 catalysis during pre-mRNA splicing	Adult hemoglobin and myoglobin assembly	Step 1 and 2 catalysis during pre-mRNA splicing	FME vs FME	13.50286	0.00179224272456202	0.0132730575586511	0.00153557212535691
Adult hemoglobin and myoglobin assembly - Stress fiber assembly, organization and upstream regulation	Adult hemoglobin and myoglobin assembly	Stress fiber assembly, organization and upstream regulation	FME vs FME	13.50286	0.00192701198065821	0.0142711367076338	0.00118884671326469
Adult hemoglobin and myoglobin assembly - Striated muscle thin myofilament organization	Adult hemoglobin and myoglobin assembly	Striated muscle thin myofilament organization	FME vs FME	13.50286	0.0375794838836873	0.278307533782555	0.0365184798331199
Adult hemoglobin and myoglobin assembly - Striated muscle thin myofilament organization	Adult hemoglobin and myoglobin assembly	Striated muscle thin myofilament organization	GME vs GME	12.30051	0.122213693412634	0.993565735814662	0.097405461877392
Adult hemoglobin and myoglobin assembly - Support for RNA polymerase II- and III-mediated snRNA transcription	Adult hemoglobin and myoglobin assembly	Support for RNA polymerase II- and III-mediated snRNA transcription	FME vs FME	13.50286	0.00310494718973695	0.0229947329126537	0.00233344536554587
Adult hemoglobin and myoglobin assembly - Tandem WH2-domain-mediated actin filament nucleation	Adult hemoglobin and myoglobin assembly	Tandem WH2-domain-mediated actin filament nucleation	FME vs FME	13.50286	0.00063516568321507	0.00470393354485721	0.000481142143784028
Adult hemoglobin and myoglobin assembly - Thioredoxin-dependent peroxiredoxin-mediated peroxide detoxification	Adult hemoglobin and myoglobin assembly	Thioredoxin-dependent peroxiredoxin-mediated peroxide detoxification	FME vs FME	13.50286	0.0649318471557591	0.480874678901842	0.052081799796196
Adult hemoglobin and myoglobin assembly - Thioredoxin-dependent peroxiredoxin-mediated peroxide detoxification	Adult hemoglobin and myoglobin assembly	Thioredoxin-dependent peroxiredoxin-mediated peroxide detoxification	TME vs TME	6.932074	0.02292952355197	0.330774381294962	0.0440484373965954
Adult hemoglobin and myoglobin assembly - Thioredoxin-dependent peroxiredoxin-mediated peroxide detoxification	Adult hemoglobin and myoglobin assembly	Thioredoxin-dependent peroxiredoxin-mediated peroxide detoxification	GME vs GME	12.30051	0.0441794500243746	0.359167508530735	0.034117274674298
Adult hemoglobin and myoglobin assembly - Transcription by RNA polymerase III	Adult hemoglobin and myoglobin assembly	Transcription by RNA polymerase III	FME vs FME	13.50286	0.00384853664946385	0.0285016352778863	0.00381535189238603
Adult hemoglobin and myoglobin assembly - Transcription by RNA polymerase III	Adult hemoglobin and myoglobin assembly	Transcription by RNA polymerase III	IME vs IME	10.70364	0.0294309895595708	0.274962561016826	0.0203859235088725
Adult hemoglobin and myoglobin assembly - Transcription repression	Adult hemoglobin and myoglobin assembly	Transcription repression	FME vs FME	13.50286	0.00699239396421759	0.0517845302357163	0.00886999490294605
Adult hemoglobin and myoglobin assembly - Transmembrane glucose transport	Adult hemoglobin and myoglobin assembly	Transmembrane glucose transport	FME vs FME	13.50286	0.0395267057181155	0.292728341373861	0.0381830698071034
Adult hemoglobin and myoglobin assembly - TREX-2-mediated nuclear mRNA export	Adult hemoglobin and myoglobin assembly	TREX-2-mediated nuclear mRNA export	TME vs TME	6.932074	0.0085690559842949	0.123614613494379	0.00570829346622082
Adult hemoglobin and myoglobin assembly - TREX-2-mediated nuclear mRNA export	Adult hemoglobin and myoglobin assembly	TREX-2-mediated nuclear mRNA export	FME vs FME	13.50286	0.0056276259232215	0.0416772805233341	0.00437981075625246
Adult hemoglobin and myoglobin assembly - U1 and U2 snRNP recruitment and pre-spliceosome assembly	Adult hemoglobin and myoglobin assembly	U1 and U2 snRNP recruitment and pre-spliceosome assembly	FME vs FME	13.50286	0.00909849954260634	0.0673820049434913	0.00952623323281568
Adult hemoglobin and myoglobin assembly - U1 and U2 snRNP recruitment and pre-spliceosome assembly	Adult hemoglobin and myoglobin assembly	U1 and U2 snRNP recruitment and pre-spliceosome assembly	GME vs GME	12.30051	0.0220217332539278	0.179030998846248	0.0312257232929949
Adult hemoglobin and myoglobin assembly - U2 snRNP-selective component synthesis	Adult hemoglobin and myoglobin assembly	U2 snRNP-selective component synthesis	TME vs TME	6.932074	0.00647949403884024	0.0934712239852728	0.00467145446203117
Adult hemoglobin and myoglobin assembly - U2 snRNP-selective component synthesis	Adult hemoglobin and myoglobin assembly	U2 snRNP-selective component synthesis	FME vs FME	13.50286	0.00679630468108786	0.0503323249590836	0.00812415800125069
Adult hemoglobin and myoglobin assembly - U4-U6 di-snRNP-selective component synthesis	Adult hemoglobin and myoglobin assembly	U4-U6 di-snRNP-selective component synthesis	FME vs FME	13.50286	0.0051797799086426	0.038360605919245	0.00427244185401888
Adult hemoglobin and myoglobin assembly - U4-U6-U5 tri-snRNP recruitment and pre-catalytic spliceosome assembly	Adult hemoglobin and myoglobin assembly	U4-U6-U5 tri-snRNP recruitment and pre-catalytic spliceosome assembly	FME vs FME	13.50286	0.0448252442984952	0.331968454663371	0.0386650719859616
Adult hemoglobin and myoglobin assembly - U4-U6-U5 tri-snRNP recruitment and pre-catalytic spliceosome assembly	Adult hemoglobin and myoglobin assembly	U4-U6-U5 tri-snRNP recruitment and pre-catalytic spliceosome assembly	GME vs GME	12.30051	0.0512023664074488	0.416262003336279	0.0388289600188644
Adult hemoglobin and myoglobin assembly - Upstream regulation of lamellipodium dynamics	Adult hemoglobin and myoglobin assembly	Upstream regulation of lamellipodium dynamics	FME vs FME	13.50286	0.00680494926875021	0.0503963453666103	0.00666908632548545
Adult hemoglobin and myoglobin assembly - Vesicle biogenesis at ER membrane	Adult hemoglobin and myoglobin assembly	Vesicle biogenesis at ER membrane	FME vs FME	13.50286	0.0403869212625841	0.299098957517591	0.0382807309829248
Adult hemoglobin and myoglobin assembly - Vesicle fusion with plasma membrane	Adult hemoglobin and myoglobin assembly	Vesicle fusion with plasma membrane	FME vs FME	13.50286	0.00317594458409263	0.0235205280456916	0.0031810432102911
Adult hemoglobin and myoglobin assembly - Voltage-gated potassium flux	Adult hemoglobin and myoglobin assembly	Voltage-gated potassium flux	GME vs GME	12.30051	0.183251402088178	1.48978652940365	0.147307825777224
Adult hemoglobin and myoglobin assembly - Voltage-gated potassium flux	Adult hemoglobin and myoglobin assembly	Voltage-gated potassium flux	FME vs FME	13.50286	0.0798199537006641	0.591133569844276	0.0736764606415514
Adult hemoglobin and myoglobin assembly - Voltage-gated potassium flux	Adult hemoglobin and myoglobin assembly	Voltage-gated potassium flux	TME vs TME	6.932074	0.019014657624517	0.274299707843026	0.0169558148307017
Adult hemoglobin and myoglobin assembly - Z-disc organization	Adult hemoglobin and myoglobin assembly	Z-disc organization	FME vs FME	13.50286	0.408521740166755	3.02544543597951	0.434992836649921
Adult hemoglobin and myoglobin assembly - Z-disc organization	Adult hemoglobin and myoglobin assembly	Z-disc organization	TME vs TME	6.932074	0.256131436816281	3.69487474744394	0.218937802707436
Adult hemoglobin and myoglobin assembly - Z-disc organization	Adult hemoglobin and myoglobin assembly	Z-disc organization	GME vs GME	12.30051	0.132524538158844	1.07739023829942	0.141033476729618
Adult hemoglobin and myoglobin assembly - Z-disc organization	Adult hemoglobin and myoglobin assembly	Z-disc organization	IME vs IME	10.70364	0.206016926916996	1.92473792711778	0.10625503283138
alpha and beta tubulin biogenesis and heterodimer assembly - Actin filament branching	alpha and beta tubulin biogenesis and heterodimer assembly	Actin filament branching	FME vs FME	5.999756	0.00132208601477886	0.0220356609469167	0.00121134325765931
alpha and beta tubulin biogenesis and heterodimer assembly - Actin filament bundling and crosslinking	alpha and beta tubulin biogenesis and heterodimer assembly	Actin filament bundling and crosslinking	FME vs FME	5.999756	0.00708835688999767	0.118144074857986	0.00726427837663226
alpha and beta tubulin biogenesis and heterodimer assembly - Actin filament severing and depolymerization	alpha and beta tubulin biogenesis and heterodimer assembly	Actin filament severing and depolymerization	FME vs FME	5.999756	0.00909616525000624	0.151608905264602	0.00751988698019099
alpha and beta tubulin biogenesis and heterodimer assembly - Acyl CoA hydrolysis	alpha and beta tubulin biogenesis and heterodimer assembly	Acyl CoA hydrolysis	FME vs FME	5.999756	0.474606985273924	7.91043736460959	0.463943692625617
alpha and beta tubulin biogenesis and heterodimer assembly - Acyl CoA hydrolysis	alpha and beta tubulin biogenesis and heterodimer assembly	Acyl CoA hydrolysis	GME vs GME	6.314871	0.249031088275411	3.94356553934553	0.111108047568087
alpha and beta tubulin biogenesis and heterodimer assembly - Acyl CoA hydrolysis	alpha and beta tubulin biogenesis and heterodimer assembly	Acyl CoA hydrolysis	TME vs TME	6.104039	0.995275926375006	16.3052024838775	0.792916207979512
alpha and beta tubulin biogenesis and heterodimer assembly - Acyl CoA hydrolysis	alpha and beta tubulin biogenesis and heterodimer assembly	Acyl CoA hydrolysis	IME vs IME	6.332235	0.116921805413732	1.84645403740679	0.0756514797526382
alpha and beta tubulin biogenesis and heterodimer assembly - Adherens junction organization	alpha and beta tubulin biogenesis and heterodimer assembly	Adherens junction organization	FME vs FME	5.999756	0.0298581685831131	0.497656334034675	0.0287476323528739
alpha and beta tubulin biogenesis and heterodimer assembly - Adrenergic receptor signaling	alpha and beta tubulin biogenesis and heterodimer assembly	Adrenergic receptor signaling	TME vs TME	6.104039	0.0215549555604767	0.35312610868087	0.0150530680297169
alpha and beta tubulin biogenesis and heterodimer assembly - Adrenergic receptor signaling	alpha and beta tubulin biogenesis and heterodimer assembly	Adrenergic receptor signaling	FME vs FME	5.999756	0.00107775106420326	0.0179632465440867	0.00135619557752078
alpha and beta tubulin biogenesis and heterodimer assembly - alpha and beta tubulin biogenesis and heterodimer assembly	alpha and beta tubulin biogenesis and heterodimer assembly	alpha and beta tubulin biogenesis and heterodimer assembly	FME vs FME	5.999756	0.699926652668929	11.6659175223956	0.70513971619194
alpha and beta tubulin biogenesis and heterodimer assembly - alpha and beta tubulin biogenesis and heterodimer assembly	alpha and beta tubulin biogenesis and heterodimer assembly	alpha and beta tubulin biogenesis and heterodimer assembly	TME vs TME	6.104039	0.282659598975787	4.63069775242939	0.532115505888652
alpha and beta tubulin biogenesis and heterodimer assembly - alpha and beta tubulin biogenesis and heterodimer assembly	alpha and beta tubulin biogenesis and heterodimer assembly	alpha and beta tubulin biogenesis and heterodimer assembly	GME vs GME	6.314871	0.415234773122067	6.57550650949723	0.210567991138193
alpha and beta tubulin biogenesis and heterodimer assembly - Alternative end joining DSB repair	alpha and beta tubulin biogenesis and heterodimer assembly	Alternative end joining DSB repair	TME vs TME	6.104039	0.0214823156016393	0.351936077649397	0.0258450307321672
alpha and beta tubulin biogenesis and heterodimer assembly - Assembly of core replication fork machinery	alpha and beta tubulin biogenesis and heterodimer assembly	Assembly of core replication fork machinery	GME vs GME	6.314871	0.0274180482756383	0.434182218311398	0.0354826993795988
alpha and beta tubulin biogenesis and heterodimer assembly - Autophagosome nucleation and elongation	alpha and beta tubulin biogenesis and heterodimer assembly	Autophagosome nucleation and elongation	FME vs FME	5.999756	0.025366293663207	0.422788714496649	0.0263834321640359
alpha and beta tubulin biogenesis and heterodimer assembly - Autophagosome nucleation and elongation	alpha and beta tubulin biogenesis and heterodimer assembly	Autophagosome nucleation and elongation	TME vs TME	6.104039	0.0425341347975723	0.696819507005382	0.0511721381155723
alpha and beta tubulin biogenesis and heterodimer assembly - Basement membrane attachment to cell surface	alpha and beta tubulin biogenesis and heterodimer assembly	Basement membrane attachment to cell surface	TME vs TME	6.104039	0.0360170224689308	0.590052294705066	0.0251097041927057
alpha and beta tubulin biogenesis and heterodimer assembly - Basement membrane attachment to cell surface	alpha and beta tubulin biogenesis and heterodimer assembly	Basement membrane attachment to cell surface	FME vs FME	5.999756	0.0677285079308452	1.12885426554815	0.0675896912666267
alpha and beta tubulin biogenesis and heterodimer assembly - Basement membrane attachment to cell surface	alpha and beta tubulin biogenesis and heterodimer assembly	Basement membrane attachment to cell surface	GME vs GME	6.314871	0.110397836303174	1.74821989446566	0.10747547020664
alpha and beta tubulin biogenesis and heterodimer assembly - Beta-oxidation	alpha and beta tubulin biogenesis and heterodimer assembly	Beta-oxidation	TME vs TME	6.104039	0.0107442974558447	0.176019474521631	0.00766584966540151
alpha and beta tubulin biogenesis and heterodimer assembly - Bone morphogenetic protein receptor signaling	alpha and beta tubulin biogenesis and heterodimer assembly	Bone morphogenetic protein receptor signaling	FME vs FME	5.999756	0.00400977334024314	0.0668322671988652	0.00338954597264101
alpha and beta tubulin biogenesis and heterodimer assembly - Branched tryptophan-kynurenine pathway producing NAD and diverse metabolites	alpha and beta tubulin biogenesis and heterodimer assembly	Branched tryptophan-kynurenine pathway producing NAD and diverse metabolites	FME vs FME	5.999756	0.0307808195310467	0.513034473757617	0.0367857228303682
alpha and beta tubulin biogenesis and heterodimer assembly - Branched tryptophan-kynurenine pathway producing NAD and diverse metabolites	alpha and beta tubulin biogenesis and heterodimer assembly	Branched tryptophan-kynurenine pathway producing NAD and diverse metabolites	TME vs TME	6.104039	0.0804870751830425	1.31858716102423	0.0442872360892875
alpha and beta tubulin biogenesis and heterodimer assembly - Branched tryptophan-kynurenine pathway producing NAD and diverse metabolites	alpha and beta tubulin biogenesis and heterodimer assembly	Branched tryptophan-kynurenine pathway producing NAD and diverse metabolites	IME vs IME	6.332235	0.21566955491537	3.40589951557865	0.106919697932927
alpha and beta tubulin biogenesis and heterodimer assembly - Calcineurin-NFAT signaling pathway	alpha and beta tubulin biogenesis and heterodimer assembly	Calcineurin-NFAT signaling pathway	FME vs FME	5.999756	0.00563045298236024	0.0938446905193223	0.00747701664975559
alpha and beta tubulin biogenesis and heterodimer assembly - Canonical deadenylation of cytosolic mRNA by CCR4-NOT complex	alpha and beta tubulin biogenesis and heterodimer assembly	Canonical deadenylation of cytosolic mRNA by CCR4-NOT complex	FME vs FME	5.999756	0.0460608149976057	0.767711397654916	0.050897939157008
alpha and beta tubulin biogenesis and heterodimer assembly - Canonical deadenylation of cytosolic mRNA by CCR4-NOT complex	alpha and beta tubulin biogenesis and heterodimer assembly	Canonical deadenylation of cytosolic mRNA by CCR4-NOT complex	GME vs GME	6.314871	0.0415118408194007	0.657366379691278	0.142857142857143
alpha and beta tubulin biogenesis and heterodimer assembly - Canonical deadenylation of cytosolic mRNA by CCR4-NOT complex	alpha and beta tubulin biogenesis and heterodimer assembly	Canonical deadenylation of cytosolic mRNA by CCR4-NOT complex	TME vs TME	6.104039	0.0300796910258115	0.492783397881095	0.0244058431706027
alpha and beta tubulin biogenesis and heterodimer assembly - Cardiolipin biosynthesis and remodeling	alpha and beta tubulin biogenesis and heterodimer assembly	Cardiolipin biosynthesis and remodeling	TME vs TME	6.104039	0.0569626673259632	0.933196312860107	0.0292150443461117
alpha and beta tubulin biogenesis and heterodimer assembly - Cardiolipin biosynthesis and remodeling	alpha and beta tubulin biogenesis and heterodimer assembly	Cardiolipin biosynthesis and remodeling	FME vs FME	5.999756	0.00264412280222703	0.044070501405033	0.00234856235681301
alpha and beta tubulin biogenesis and heterodimer assembly - Carrier-mediated bicarbonate transmembrane transport	alpha and beta tubulin biogenesis and heterodimer assembly	Carrier-mediated bicarbonate transmembrane transport	TME vs TME	6.104039	0.0257524542576051	0.42189203013922	0.0520435338762943
alpha and beta tubulin biogenesis and heterodimer assembly - Carrier-mediated bicarbonate transmembrane transport	alpha and beta tubulin biogenesis and heterodimer assembly	Carrier-mediated bicarbonate transmembrane transport	FME vs FME	5.999756	0.0308382086157673	0.513990997311168	0.0306805770803581
alpha and beta tubulin biogenesis and heterodimer assembly - Cell polarity establishment	alpha and beta tubulin biogenesis and heterodimer assembly	Cell polarity establishment	FME vs FME	5.999756	0.0160421796959236	0.267380509798383	0.011224650297395
alpha and beta tubulin biogenesis and heterodimer assembly - Cellular xenobiotic uptake and efflux	alpha and beta tubulin biogenesis and heterodimer assembly	Cellular xenobiotic uptake and efflux	TME vs TME	6.104039	0.0888581164042079	1.45572653965777	0.0992418538747401
alpha and beta tubulin biogenesis and heterodimer assembly - Cellular xenobiotic uptake and efflux	alpha and beta tubulin biogenesis and heterodimer assembly	Cellular xenobiotic uptake and efflux	FME vs FME	5.999756	0.0240405023100059	0.400691295403701	0.0228252316046947
alpha and beta tubulin biogenesis and heterodimer assembly - Centriolar satelites organization	alpha and beta tubulin biogenesis and heterodimer assembly	Centriolar satelites organization	FME vs FME	5.999756	0.0342383327636936	0.570662032375147	0.0305946200650841
alpha and beta tubulin biogenesis and heterodimer assembly - Centrosomal subdistal appendage organization for microtubule anchoring	alpha and beta tubulin biogenesis and heterodimer assembly	Centrosomal subdistal appendage organization for microtubule anchoring	FME vs FME	5.999756	0.0496263389876591	0.827139208602645	0.0469666133149076
alpha and beta tubulin biogenesis and heterodimer assembly - Centrosomal subdistal appendage organization for microtubule anchoring	alpha and beta tubulin biogenesis and heterodimer assembly	Centrosomal subdistal appendage organization for microtubule anchoring	TME vs TME	6.104039	0.155055035269186	2.54020385624826	0.180030261230281
alpha and beta tubulin biogenesis and heterodimer assembly - Centrosome biogenesis and maturation	alpha and beta tubulin biogenesis and heterodimer assembly	Centrosome biogenesis and maturation	FME vs FME	5.999756	0.0343416822688976	0.57238459401656	0.0285151280077272
alpha and beta tubulin biogenesis and heterodimer assembly - Centrosome biogenesis and maturation	alpha and beta tubulin biogenesis and heterodimer assembly	Centrosome biogenesis and maturation	TME vs TME	6.104039	0.107114173301826	1.75480812737086	0.104927338901946
alpha and beta tubulin biogenesis and heterodimer assembly - Centrosome biogenesis and maturation	alpha and beta tubulin biogenesis and heterodimer assembly	Centrosome biogenesis and maturation	IME vs IME	6.332235	0.64774960567339	10.2293996435657	0.419111011885082
alpha and beta tubulin biogenesis and heterodimer assembly - Chaperone-mediated autophagy	alpha and beta tubulin biogenesis and heterodimer assembly	Chaperone-mediated autophagy	FME vs FME	5.999756	0.0330913789603984	0.551545360049241	0.0326683772627698
alpha and beta tubulin biogenesis and heterodimer assembly - Chaperone-mediated autophagy	alpha and beta tubulin biogenesis and heterodimer assembly	Chaperone-mediated autophagy	TME vs TME	6.104039	0.0500476673673384	0.81991066863475	0.0349722734314955
alpha and beta tubulin biogenesis and heterodimer assembly - Chaperone-mediated regulation of steroid nuclear receptors	alpha and beta tubulin biogenesis and heterodimer assembly	Chaperone-mediated regulation of steroid nuclear receptors	FME vs FME	5.999756	0.243158640505054	4.05280843953169	0.236035007792259
alpha and beta tubulin biogenesis and heterodimer assembly - Chaperone-mediated regulation of steroid nuclear receptors	alpha and beta tubulin biogenesis and heterodimer assembly	Chaperone-mediated regulation of steroid nuclear receptors	IME vs IME	6.332235	0.107834777457685	1.70294975778932	0.0534598489664636
alpha and beta tubulin biogenesis and heterodimer assembly - Chaperone-mediated regulation of steroid nuclear receptors	alpha and beta tubulin biogenesis and heterodimer assembly	Chaperone-mediated regulation of steroid nuclear receptors	TME vs TME	6.104039	0.056140871422227	0.919733163339709	0.0412782538864427
alpha and beta tubulin biogenesis and heterodimer assembly - Cholesterol biosynthesis from farnesyl pyrophosphate	alpha and beta tubulin biogenesis and heterodimer assembly	Cholesterol biosynthesis from farnesyl pyrophosphate	FME vs FME	5.999756	0.00531100515032717	0.0885203439653005	0.0048661359460177
alpha and beta tubulin biogenesis and heterodimer assembly - Chromatin organization by Polycomb repressive complexes	alpha and beta tubulin biogenesis and heterodimer assembly	Chromatin organization by Polycomb repressive complexes	FME vs FME	5.999756	0.0419106500255232	0.698539174988392	0.0468292000614751
alpha and beta tubulin biogenesis and heterodimer assembly - Chromatin organization by Polycomb repressive complexes	alpha and beta tubulin biogenesis and heterodimer assembly	Chromatin organization by Polycomb repressive complexes	TME vs TME	6.104039	0.0231228936353921	0.378813003255716	0.0161480495731428
alpha and beta tubulin biogenesis and heterodimer assembly - Citric acid cycle	alpha and beta tubulin biogenesis and heterodimer assembly	Citric acid cycle	TME vs TME	6.104039	0.01729604525858	0.283354105769054	0.047620027782098
alpha and beta tubulin biogenesis and heterodimer assembly - Citric acid cycle	alpha and beta tubulin biogenesis and heterodimer assembly	Citric acid cycle	FME vs FME	5.999756	0.00240104497159143	0.0400190398513049	0.00308987280124328
alpha and beta tubulin biogenesis and heterodimer assembly - Class switch recombination	alpha and beta tubulin biogenesis and heterodimer assembly	Class switch recombination	FME vs FME	5.999756	0.00108567400304402	0.0180953008824932	0.00106981077352713
alpha and beta tubulin biogenesis and heterodimer assembly - Classical complement pathway	alpha and beta tubulin biogenesis and heterodimer assembly	Classical complement pathway	FME vs FME	5.999756	0.0396853230537656	0.661448887293395	0.0509448943483956
alpha and beta tubulin biogenesis and heterodimer assembly - Classical complement pathway	alpha and beta tubulin biogenesis and heterodimer assembly	Classical complement pathway	TME vs TME	6.104039	0.00578052293872513	0.0946999665930821	0.00377981442705717
alpha and beta tubulin biogenesis and heterodimer assembly - Classical non-homologous end joining DSB repair	alpha and beta tubulin biogenesis and heterodimer assembly	Classical non-homologous end joining DSB repair	FME vs FME	5.999756	0.016470549729512	0.274520300034764	0.0150033137355281
alpha and beta tubulin biogenesis and heterodimer assembly - Classical non-homologous end joining DSB repair	alpha and beta tubulin biogenesis and heterodimer assembly	Classical non-homologous end joining DSB repair	TME vs TME	6.104039	0.0230787800010095	0.378090307446597	0.0456399995659439
alpha and beta tubulin biogenesis and heterodimer assembly - Coenzyme A biosynthesis from pantothenate	alpha and beta tubulin biogenesis and heterodimer assembly	Coenzyme A biosynthesis from pantothenate	FME vs FME	5.999756	0.0314860547644071	0.524788871214691	0.0280790477917466
alpha and beta tubulin biogenesis and heterodimer assembly - Coenzyme A biosynthesis from pantothenate	alpha and beta tubulin biogenesis and heterodimer assembly	Coenzyme A biosynthesis from pantothenate	TME vs TME	6.104039	0.00708305378528969	0.11603880201743	0.0112696970080838
alpha and beta tubulin biogenesis and heterodimer assembly - Cofactor-mediated transcriptional regulation of multiple nuclear receptors	alpha and beta tubulin biogenesis and heterodimer assembly	Cofactor-mediated transcriptional regulation of multiple nuclear receptors	FME vs FME	5.999756	0.0145994914446259	0.243334730021328	0.0165763681896102
alpha and beta tubulin biogenesis and heterodimer assembly - Cofactor-mediated transcriptional regulation of multiple nuclear receptors	alpha and beta tubulin biogenesis and heterodimer assembly	Cofactor-mediated transcriptional regulation of multiple nuclear receptors	TME vs TME	6.104039	0.0537265594099959	0.880180467272736	0.0375430069982858
alpha and beta tubulin biogenesis and heterodimer assembly - Contractile ring assembly and constriction	alpha and beta tubulin biogenesis and heterodimer assembly	Contractile ring assembly and constriction	FME vs FME	5.999756	0.0117398478293194	0.195672069323379	0.00869302232124502
alpha and beta tubulin biogenesis and heterodimer assembly - Cortical cytoskeleton dynamics	alpha and beta tubulin biogenesis and heterodimer assembly	Cortical cytoskeleton dynamics	FME vs FME	5.999756	0.0140358894158463	0.233940981750525	0.0118691648418858
alpha and beta tubulin biogenesis and heterodimer assembly - Crosslinking between different cytoskeletal networks and nuclear envelope components	alpha and beta tubulin biogenesis and heterodimer assembly	Crosslinking between different cytoskeletal networks and nuclear envelope components	FME vs FME	5.999756	0.309022835283752	5.15058955850664	0.33456564168752
alpha and beta tubulin biogenesis and heterodimer assembly - Crosslinking between different cytoskeletal networks and nuclear envelope components	alpha and beta tubulin biogenesis and heterodimer assembly	Crosslinking between different cytoskeletal networks and nuclear envelope components	TME vs TME	6.104039	0.20063720866044	3.28695814528908	0.182113572668706
alpha and beta tubulin biogenesis and heterodimer assembly - Crosslinking between different cytoskeletal networks and nuclear envelope components	alpha and beta tubulin biogenesis and heterodimer assembly	Crosslinking between different cytoskeletal networks and nuclear envelope components	IME vs IME	6.332235	0.347681078800285	5.4906535988653	0.172365338894996
alpha and beta tubulin biogenesis and heterodimer assembly - Crosslinking between different cytoskeletal networks and nuclear envelope components	alpha and beta tubulin biogenesis and heterodimer assembly	Crosslinking between different cytoskeletal networks and nuclear envelope components	GME vs GME	6.314871	1.06235501821685	16.8230668283372	0.904858117247485
alpha and beta tubulin biogenesis and heterodimer assembly - Cytosolic Dicer-mediated microRNA and endogenous siRNA processing	alpha and beta tubulin biogenesis and heterodimer assembly	Cytosolic Dicer-mediated microRNA and endogenous siRNA processing	FME vs FME	5.999756	0.0122995032481828	0.20500003809343	0.0131136454667316
alpha and beta tubulin biogenesis and heterodimer assembly - Cytosolic Dicer-mediated microRNA and endogenous siRNA processing	alpha and beta tubulin biogenesis and heterodimer assembly	Cytosolic Dicer-mediated microRNA and endogenous siRNA processing	TME vs TME	6.104039	0.010712219106117	0.175493947907555	0.0141991540221426
alpha and beta tubulin biogenesis and heterodimer assembly - Cytosolic protein acetylation and deacetylation	alpha and beta tubulin biogenesis and heterodimer assembly	Cytosolic protein acetylation and deacetylation	TME vs TME	6.104039	0.132066393616468	2.16359024886192	0.0883550299966349
alpha and beta tubulin biogenesis and heterodimer assembly - Cytosolic protein acetylation and deacetylation	alpha and beta tubulin biogenesis and heterodimer assembly	Cytosolic protein acetylation and deacetylation	FME vs FME	5.999756	0.10453246353318	1.74227841351788	0.106451250766682
alpha and beta tubulin biogenesis and heterodimer assembly - Cytosolic protein acetylation and deacetylation	alpha and beta tubulin biogenesis and heterodimer assembly	Cytosolic protein acetylation and deacetylation	IME vs IME	6.332235	0.233843610827464	3.69290807481359	0.151302959505276
alpha and beta tubulin biogenesis and heterodimer assembly - Cytosolic Sm core assembly onto U snRNAs	alpha and beta tubulin biogenesis and heterodimer assembly	Cytosolic Sm core assembly onto U snRNAs	FME vs FME	5.999756	0.011949744634059	0.199170491340842	0.0109423643557528
alpha and beta tubulin biogenesis and heterodimer assembly - Desmosome organization	alpha and beta tubulin biogenesis and heterodimer assembly	Desmosome organization	FME vs FME	5.999756	0.131503848686486	2.19181973826018	0.138115870520019
alpha and beta tubulin biogenesis and heterodimer assembly - Desmosome organization	alpha and beta tubulin biogenesis and heterodimer assembly	Desmosome organization	TME vs TME	6.104039	0.0728552693130526	1.1935583758098	0.0566195875988601
alpha and beta tubulin biogenesis and heterodimer assembly - DNA damage-induced G2-M arrest	alpha and beta tubulin biogenesis and heterodimer assembly	DNA damage-induced G2-M arrest	FME vs FME	5.999756	0.0328054859202277	0.546780282717009	0.034020454409646
alpha and beta tubulin biogenesis and heterodimer assembly - DNA damage-induced G2-M arrest	alpha and beta tubulin biogenesis and heterodimer assembly	DNA damage-induced G2-M arrest	GME vs GME	6.314871	0.0415234773122067	0.657550650949723	0.0537052300224616
alpha and beta tubulin biogenesis and heterodimer assembly - DNA end protection and promotion of NHEJ	alpha and beta tubulin biogenesis and heterodimer assembly	DNA end protection and promotion of NHEJ	FME vs FME	5.999756	0.0269810547925575	0.449702491935388	0.0251442603608824
alpha and beta tubulin biogenesis and heterodimer assembly - DNA end protection and promotion of NHEJ	alpha and beta tubulin biogenesis and heterodimer assembly	DNA end protection and promotion of NHEJ	TME vs TME	6.104039	0.0429768168793849	0.704071788296087	0.0358603797924844
alpha and beta tubulin biogenesis and heterodimer assembly - DNA end protection and promotion of NHEJ	alpha and beta tubulin biogenesis and heterodimer assembly	DNA end protection and promotion of NHEJ	GME vs GME	6.314871	0.219344386205107	3.47345774649119	0.28386159503679
alpha and beta tubulin biogenesis and heterodimer assembly - Early endocytic vesicle and endosome tethering	alpha and beta tubulin biogenesis and heterodimer assembly	Early endocytic vesicle and endosome tethering	FME vs FME	5.999756	0.00528833653020683	0.0881425183007655	0.00803418973500622
alpha and beta tubulin biogenesis and heterodimer assembly - Early endocytic vesicle and endosome tethering	alpha and beta tubulin biogenesis and heterodimer assembly	Early endocytic vesicle and endosome tethering	GME vs GME	6.314871	0.111408059316697	1.76421741787035	0.0632853912221359
alpha and beta tubulin biogenesis and heterodimer assembly - Endoplasmic reticulum tubulus maintenance	alpha and beta tubulin biogenesis and heterodimer assembly	Endoplasmic reticulum tubulus maintenance	FME vs FME	5.999756	0.0181176652106367	0.301973338548716	0.0170078498188694
alpha and beta tubulin biogenesis and heterodimer assembly - Endothelial support of leukocyte rolling and transmigration	alpha and beta tubulin biogenesis and heterodimer assembly	Endothelial support of leukocyte rolling and transmigration	TME vs TME	6.104039	0.0355670271234531	0.582680203177101	0.0245622760890993
alpha and beta tubulin biogenesis and heterodimer assembly - Endothelial support of leukocyte rolling and transmigration	alpha and beta tubulin biogenesis and heterodimer assembly	Endothelial support of leukocyte rolling and transmigration	FME vs FME	5.999756	0.040996634270455	0.683304960985915	0.0385108687060859
alpha and beta tubulin biogenesis and heterodimer assembly - Endothelial support of leukocyte rolling and transmigration	alpha and beta tubulin biogenesis and heterodimer assembly	Endothelial support of leukocyte rolling and transmigration	GME vs GME	6.314871	0.456345156832409	7.22651556074501	0.523615005316465
alpha and beta tubulin biogenesis and heterodimer assembly - Epidermal growth factor induced EGF receptor signaling	alpha and beta tubulin biogenesis and heterodimer assembly	Epidermal growth factor induced EGF receptor signaling	FME vs FME	5.999756	0.0165277535761717	0.275473736162037	0.0117243489867072
alpha and beta tubulin biogenesis and heterodimer assembly - Epidermal growth factor induced EGF receptor signaling	alpha and beta tubulin biogenesis and heterodimer assembly	Epidermal growth factor induced EGF receptor signaling	TME vs TME	6.104039	0.0114953342797747	0.188323406690098	0.00793857674233699
alpha and beta tubulin biogenesis and heterodimer assembly - Eukaryotic kinetochore assembly	alpha and beta tubulin biogenesis and heterodimer assembly	Eukaryotic kinetochore assembly	FME vs FME	5.999756	0.0127766057737152	0.212952069483239	0.0143404186964732
alpha and beta tubulin biogenesis and heterodimer assembly - Eukaryotic kinetochore assembly	alpha and beta tubulin biogenesis and heterodimer assembly	Eukaryotic kinetochore assembly	TME vs TME	6.104039	0.0519496575795951	0.851070204107643	0.0610347802421305
alpha and beta tubulin biogenesis and heterodimer assembly - Eukaryotic motile axoneme organization	alpha and beta tubulin biogenesis and heterodimer assembly	Eukaryotic motile axoneme organization	FME vs FME	5.999756	0.00666639992479071	0.111111173431337	0.0052242140401362
alpha and beta tubulin biogenesis and heterodimer assembly - Exosome secretion	alpha and beta tubulin biogenesis and heterodimer assembly	Exosome secretion	TME vs TME	6.104039	0.0487420213223505	0.798520798176073	0.0629048869303311
alpha and beta tubulin biogenesis and heterodimer assembly - Exosome secretion	alpha and beta tubulin biogenesis and heterodimer assembly	Exosome secretion	FME vs FME	5.999756	0.0667306153483793	1.11222204770237	0.0688551806496127
alpha and beta tubulin biogenesis and heterodimer assembly - Exosome secretion	alpha and beta tubulin biogenesis and heterodimer assembly	Exosome secretion	IME vs IME	6.332235	0.0715821499457406	1.13044054790184	0.0354873540337735
alpha and beta tubulin biogenesis and heterodimer assembly - Fatty acid activation	alpha and beta tubulin biogenesis and heterodimer assembly	Fatty acid activation	TME vs TME	6.104039	0.0494789086161985	0.810592924322788	0.0288357199248617
alpha and beta tubulin biogenesis and heterodimer assembly - Fatty acid activation	alpha and beta tubulin biogenesis and heterodimer assembly	Fatty acid activation	FME vs FME	5.999756	0.00200565718006922	0.0334289759529352	0.0018371458356125
alpha and beta tubulin biogenesis and heterodimer assembly - Focal adhesion organization	alpha and beta tubulin biogenesis and heterodimer assembly	Focal adhesion organization	FME vs FME	5.999756	0.00662101203217257	0.110354677861723	0.00484750886103667
alpha and beta tubulin biogenesis and heterodimer assembly - Folate cycle	alpha and beta tubulin biogenesis and heterodimer assembly	Folate cycle	FME vs FME	5.999756	0.0200668864411202	0.334461677178219	0.018364704914118
alpha and beta tubulin biogenesis and heterodimer assembly - Folate cycle	alpha and beta tubulin biogenesis and heterodimer assembly	Folate cycle	TME vs TME	6.104039	0.124267305338023	2.03582094368758	0.0620154594168804
alpha and beta tubulin biogenesis and heterodimer assembly - Fusion of autophagosomes with lysosomes	alpha and beta tubulin biogenesis and heterodimer assembly	Fusion of autophagosomes with lysosomes	TME vs TME	6.104039	0.00572502508082396	0.0937907676598819	0.00395365196433555
alpha and beta tubulin biogenesis and heterodimer assembly - Fusion of autophagosomes with lysosomes	alpha and beta tubulin biogenesis and heterodimer assembly	Fusion of autophagosomes with lysosomes	FME vs FME	5.999756	0.00347544689744886	0.057926465158174	0.00280606581321684
alpha and beta tubulin biogenesis and heterodimer assembly - Fusion of late endosomes with lysosomes	alpha and beta tubulin biogenesis and heterodimer assembly	Fusion of late endosomes with lysosomes	TME vs TME	6.104039	0.07160181796884	1.17302358999868	0.0843509075419991
alpha and beta tubulin biogenesis and heterodimer assembly - Fusion of late endosomes with lysosomes	alpha and beta tubulin biogenesis and heterodimer assembly	Fusion of late endosomes with lysosomes	FME vs FME	5.999756	0.00793252216971607	0.132214067036328	0.00781661682476608
alpha and beta tubulin biogenesis and heterodimer assembly - Fusion of late endosomes with lysosomes	alpha and beta tubulin biogenesis and heterodimer assembly	Fusion of late endosomes with lysosomes	GME vs GME	6.314871	0.041446452328038	0.656330911376886	0.0536373703015666
alpha and beta tubulin biogenesis and heterodimer assembly - G protein regulated RHO signaling cascade	alpha and beta tubulin biogenesis and heterodimer assembly	G protein regulated RHO signaling cascade	FME vs FME	5.999756	0.12269518675389	2.04500274937072	0.111521970969473
alpha and beta tubulin biogenesis and heterodimer assembly - G protein regulated RHO signaling cascade	alpha and beta tubulin biogenesis and heterodimer assembly	G protein regulated RHO signaling cascade	GME vs GME	6.314871	0.0415118578447661	0.657366649298758	0.0235808269184165
alpha and beta tubulin biogenesis and heterodimer assembly - gamma-tubulin ring complex-mediated microtubule nucleation	alpha and beta tubulin biogenesis and heterodimer assembly	gamma-tubulin ring complex-mediated microtubule nucleation	FME vs FME	5.999756	0.242440509817849	4.04083910912358	0.236808584422884
alpha and beta tubulin biogenesis and heterodimer assembly - gamma-tubulin ring complex-mediated microtubule nucleation	alpha and beta tubulin biogenesis and heterodimer assembly	gamma-tubulin ring complex-mediated microtubule nucleation	TME vs TME	6.104039	0.345259703107913	5.6562499097128	0.382078314201635
alpha and beta tubulin biogenesis and heterodimer assembly - gamma-tubulin ring complex-mediated microtubule nucleation	alpha and beta tubulin biogenesis and heterodimer assembly	gamma-tubulin ring complex-mediated microtubule nucleation	GME vs GME	6.314871	0.486036023674658	7.69668930540977	0.24745716808805
alpha and beta tubulin biogenesis and heterodimer assembly - gamma-tubulin ring complex-mediated microtubule nucleation	alpha and beta tubulin biogenesis and heterodimer assembly	gamma-tubulin ring complex-mediated microtubule nucleation	IME vs IME	6.332235	2.58330564506343	40.7961125925525	3.16685867305964
alpha and beta tubulin biogenesis and heterodimer assembly - Glutamate and glutamine metabolism	alpha and beta tubulin biogenesis and heterodimer assembly	Glutamate and glutamine metabolism	FME vs FME	5.999756	0.00456119804852211	0.0760230518933242	0.00386646207575346
alpha and beta tubulin biogenesis and heterodimer assembly - Glutathione biosynthesis, regeneration and glutathione-dependent peroxide detoxification	alpha and beta tubulin biogenesis and heterodimer assembly	Glutathione biosynthesis, regeneration and glutathione-dependent peroxide detoxification	FME vs FME	5.999756	0.00265549880756866	0.0442601091868537	0.00205142241015769
alpha and beta tubulin biogenesis and heterodimer assembly - Glycerol-3-phosphate pathway	alpha and beta tubulin biogenesis and heterodimer assembly	Glycerol-3-phosphate pathway	TME vs TME	6.104039	0.0391812879600741	0.64189117493776	0.0200953206552109
alpha and beta tubulin biogenesis and heterodimer assembly - Glycerol-3-phosphate pathway	alpha and beta tubulin biogenesis and heterodimer assembly	Glycerol-3-phosphate pathway	FME vs FME	5.999756	0.00429131262033647	0.0715247789189996	0.00825063963845365
alpha and beta tubulin biogenesis and heterodimer assembly - Glycolysis and gluconeogenesis	alpha and beta tubulin biogenesis and heterodimer assembly	Glycolysis and gluconeogenesis	TME vs TME	6.104039	0.0639870107066497	1.04827328609258	0.0456535019280187
alpha and beta tubulin biogenesis and heterodimer assembly - GPCR desensitization and endocytic adaptor recruitment	alpha and beta tubulin biogenesis and heterodimer assembly	GPCR desensitization and endocytic adaptor recruitment	FME vs FME	5.999756	0.0213557924131568	0.355944314975432	0.0260818246427103
alpha and beta tubulin biogenesis and heterodimer assembly - Hemidesmosome organization	alpha and beta tubulin biogenesis and heterodimer assembly	Hemidesmosome organization	TME vs TME	6.104039	0.0424053005372909	0.694708867488158	0.0210981326315066
alpha and beta tubulin biogenesis and heterodimer assembly - Hemidesmosome organization	alpha and beta tubulin biogenesis and heterodimer assembly	Hemidesmosome organization	FME vs FME	5.999756	0.20988037508643	3.4981481788005	0.237244898461118
alpha and beta tubulin biogenesis and heterodimer assembly - Hemidesmosome organization	alpha and beta tubulin biogenesis and heterodimer assembly	Hemidesmosome organization	GME vs GME	6.314871	0.255354744601271	4.04370465587924	0.26565290611003
alpha and beta tubulin biogenesis and heterodimer assembly - Histone acetylation and deactylation	alpha and beta tubulin biogenesis and heterodimer assembly	Histone acetylation and deactylation	FME vs FME	5.999756	0.00531099761513731	0.0885202183737073	0.00523339644397877
alpha and beta tubulin biogenesis and heterodimer assembly - Induction of aggrephagy	alpha and beta tubulin biogenesis and heterodimer assembly	Induction of aggrephagy	FME vs FME	5.999756	0.0133462529347074	0.222446574045484	0.0125726919505651
alpha and beta tubulin biogenesis and heterodimer assembly - Induction of aggrephagy	alpha and beta tubulin biogenesis and heterodimer assembly	Induction of aggrephagy	TME vs TME	6.104039	0.0107441731411801	0.176017437924819	0.00702548559642757
alpha and beta tubulin biogenesis and heterodimer assembly - Induction of ER-phagy	alpha and beta tubulin biogenesis and heterodimer assembly	Induction of ER-phagy	FME vs FME	5.999756	0.0266869776571617	0.444801007481741	0.0262808942535968
alpha and beta tubulin biogenesis and heterodimer assembly - Induction of ER-phagy	alpha and beta tubulin biogenesis and heterodimer assembly	Induction of ER-phagy	TME vs TME	6.104039	0.064446920373073	1.05580779992598	0.0459816386328107
alpha and beta tubulin biogenesis and heterodimer assembly - Induction of lysophagy	alpha and beta tubulin biogenesis and heterodimer assembly	Induction of lysophagy	FME vs FME	5.999756	0.0464764310326697	0.774638612624589	0.0397644284909365
alpha and beta tubulin biogenesis and heterodimer assembly - Induction of lysophagy	alpha and beta tubulin biogenesis and heterodimer assembly	Induction of lysophagy	GME vs GME	6.314871	0.0273972561383375	0.433852961604066	0.01222359689842
alpha and beta tubulin biogenesis and heterodimer assembly - Induction of lysophagy	alpha and beta tubulin biogenesis and heterodimer assembly	Induction of lysophagy	TME vs TME	6.104039	0.00574765768461282	0.0941615484431153	0.00401634415169759
alpha and beta tubulin biogenesis and heterodimer assembly - Initiation of miRNA- and siRNA-mediated mRNA silencing	alpha and beta tubulin biogenesis and heterodimer assembly	Initiation of miRNA- and siRNA-mediated mRNA silencing	FME vs FME	5.999756	0.00601634602444068	0.10027650217303	0.00914020225371633
alpha and beta tubulin biogenesis and heterodimer assembly - Initiation of phagocytosis of apoptotic cells	alpha and beta tubulin biogenesis and heterodimer assembly	Initiation of phagocytosis of apoptotic cells	FME vs FME	5.999756	0.0140381639275912	0.2339788918177	0.0118541810532073
alpha and beta tubulin biogenesis and heterodimer assembly - Initiation of RNA polymerase III-mediated 5S rRNA and tRNA transcription	alpha and beta tubulin biogenesis and heterodimer assembly	Initiation of RNA polymerase III-mediated 5S rRNA and tRNA transcription	FME vs FME	5.999756	0.108562223367308	1.80944380246362	0.104615460406164
alpha and beta tubulin biogenesis and heterodimer assembly - Initiation of RNA polymerase III-mediated 5S rRNA and tRNA transcription	alpha and beta tubulin biogenesis and heterodimer assembly	Initiation of RNA polymerase III-mediated 5S rRNA and tRNA transcription	TME vs TME	6.104039	0.0426804651544472	0.699216777988388	0.0178649128885344
alpha and beta tubulin biogenesis and heterodimer assembly - Insulin receptor signaling	alpha and beta tubulin biogenesis and heterodimer assembly	Insulin receptor signaling	FME vs FME	5.999756	0.012657134973544	0.210960808690673	0.0135093937430727
alpha and beta tubulin biogenesis and heterodimer assembly - Integrator-mediated nuclear snRNA processing	alpha and beta tubulin biogenesis and heterodimer assembly	Integrator-mediated nuclear snRNA processing	FME vs FME	5.999756	0.0361899611492548	0.603190491883735	0.0314096992156249
alpha and beta tubulin biogenesis and heterodimer assembly - Integrator-mediated nuclear snRNA processing	alpha and beta tubulin biogenesis and heterodimer assembly	Integrator-mediated nuclear snRNA processing	TME vs TME	6.104039	0.0214896968863554	0.352057002247991	0.0217256880370011
alpha and beta tubulin biogenesis and heterodimer assembly - Integrin costamere-mediated coupling between cytoskeleton and ECM	alpha and beta tubulin biogenesis and heterodimer assembly	Integrin costamere-mediated coupling between cytoskeleton and ECM	FME vs FME	5.999756	0.0204465892207987	0.340790313605855	0.0245946474078701
alpha and beta tubulin biogenesis and heterodimer assembly - Integrin-extracellular matrix interaction and signaling	alpha and beta tubulin biogenesis and heterodimer assembly	Integrin-extracellular matrix interaction and signaling	FME vs FME	5.999756	0.0132960222502619	0.221609362003908	0.0124305213656947
alpha and beta tubulin biogenesis and heterodimer assembly - Integrin-extracellular matrix interaction and signaling	alpha and beta tubulin biogenesis and heterodimer assembly	Integrin-extracellular matrix interaction and signaling	GME vs GME	6.314871	0.165984362495127	2.62846786133831	0.142406591463792
alpha and beta tubulin biogenesis and heterodimer assembly - Interaction of integrin with complement and coagulation factors	alpha and beta tubulin biogenesis and heterodimer assembly	Interaction of integrin with complement and coagulation factors	FME vs FME	5.999756	0.0895771370481804	1.49301285886407	0.0907957097965864
alpha and beta tubulin biogenesis and heterodimer assembly - Interaction of integrin with complement and coagulation factors	alpha and beta tubulin biogenesis and heterodimer assembly	Interaction of integrin with complement and coagulation factors	TME vs TME	6.104039	0.0552554876361699	0.905228279291942	0.0592242332633744
alpha and beta tubulin biogenesis and heterodimer assembly - Interaction of integrin with complement and coagulation factors	alpha and beta tubulin biogenesis and heterodimer assembly	Interaction of integrin with complement and coagulation factors	GME vs GME	6.314871	0.166093909248827	2.6302026037989	0.214820920089846
alpha and beta tubulin biogenesis and heterodimer assembly - Interaction of integrin with complement and coagulation factors	alpha and beta tubulin biogenesis and heterodimer assembly	Interaction of integrin with complement and coagulation factors	IME vs IME	6.332235	0.86317200317068	13.6313959965916	0.427923588377524
alpha and beta tubulin biogenesis and heterodimer assembly - Intercellular bridge abscission	alpha and beta tubulin biogenesis and heterodimer assembly	Intercellular bridge abscission	FME vs FME	5.999756	0.00323688251711917	0.0539502308283406	0.00322716187148999
alpha and beta tubulin biogenesis and heterodimer assembly - Intercellular bridge and midbody assembly and organization	alpha and beta tubulin biogenesis and heterodimer assembly	Intercellular bridge and midbody assembly and organization	FME vs FME	5.999756	0.0198963411402662	0.331619140169508	0.0188640222193345
alpha and beta tubulin biogenesis and heterodimer assembly - Interphase pericentriolar material organization for microtubule nucleation sites	alpha and beta tubulin biogenesis and heterodimer assembly	Interphase pericentriolar material organization for microtubule nucleation sites	FME vs FME	5.999756	0.0961565969056206	1.60267497238144	0.0857479508415899
alpha and beta tubulin biogenesis and heterodimer assembly - Interphase pericentriolar material organization for microtubule nucleation sites	alpha and beta tubulin biogenesis and heterodimer assembly	Interphase pericentriolar material organization for microtubule nucleation sites	TME vs TME	6.104039	0.127450165175255	2.08796444756282	0.209619657635101
alpha and beta tubulin biogenesis and heterodimer assembly - Interphase pericentriolar material organization for microtubule nucleation sites	alpha and beta tubulin biogenesis and heterodimer assembly	Interphase pericentriolar material organization for microtubule nucleation sites	IME vs IME	6.332235	0.0579468464667141	0.915108933144215	0.0287275564824993
alpha and beta tubulin biogenesis and heterodimer assembly - Intrinsic apoptosis pathway	alpha and beta tubulin biogenesis and heterodimer assembly	Intrinsic apoptosis pathway	FME vs FME	5.999756	0.00662101637714184	0.110354750280816	0.00522375912371105
alpha and beta tubulin biogenesis and heterodimer assembly - Ketone body metabolism and transport	alpha and beta tubulin biogenesis and heterodimer assembly	Ketone body metabolism and transport	FME vs FME	5.999756	0.0756978653663648	1.2616822785903	0.0620921465883105
alpha and beta tubulin biogenesis and heterodimer assembly - Ketone body metabolism and transport	alpha and beta tubulin biogenesis and heterodimer assembly	Ketone body metabolism and transport	TME vs TME	6.104039	0.0354911380908982	0.581436943886565	0.0251132385730194
alpha and beta tubulin biogenesis and heterodimer assembly - Late endosomal, vesicle and autophagosomal tethering to lysosomes	alpha and beta tubulin biogenesis and heterodimer assembly	Late endosomal, vesicle and autophagosomal tethering to lysosomes	FME vs FME	5.999756	0.0262043714405103	0.436757244184855	0.0245924882271345
alpha and beta tubulin biogenesis and heterodimer assembly - Late endosomal, vesicle and autophagosomal tethering to lysosomes	alpha and beta tubulin biogenesis and heterodimer assembly	Late endosomal, vesicle and autophagosomal tethering to lysosomes	GME vs GME	6.314871	0.0273732863633726	0.43347338498497	0.0122129025111632
alpha and beta tubulin biogenesis and heterodimer assembly - Leukocyte rolling on and transmigration through endothelium	alpha and beta tubulin biogenesis and heterodimer assembly	Leukocyte rolling on and transmigration through endothelium	FME vs FME	5.999756	0.0284476522710687	0.474146775000799	0.0271310210950615
alpha and beta tubulin biogenesis and heterodimer assembly - Leukocyte rolling on and transmigration through endothelium	alpha and beta tubulin biogenesis and heterodimer assembly	Leukocyte rolling on and transmigration through endothelium	TME vs TME	6.104039	0.035472035370446	0.581123991752677	0.0548039130606512
alpha and beta tubulin biogenesis and heterodimer assembly - LINC complex-mediated nuclear-cytoskeletal coupling	alpha and beta tubulin biogenesis and heterodimer assembly	LINC complex-mediated nuclear-cytoskeletal coupling	TME vs TME	6.104039	0.129543672722252	2.12226153397949	0.126999658508837
alpha and beta tubulin biogenesis and heterodimer assembly - LINC complex-mediated nuclear-cytoskeletal coupling	alpha and beta tubulin biogenesis and heterodimer assembly	LINC complex-mediated nuclear-cytoskeletal coupling	FME vs FME	5.999756	0.0933321368097345	1.55559872746597	0.0953449185382479
alpha and beta tubulin biogenesis and heterodimer assembly - LINC complex-mediated nuclear-cytoskeletal coupling	alpha and beta tubulin biogenesis and heterodimer assembly	LINC complex-mediated nuclear-cytoskeletal coupling	IME vs IME	6.332235	0.142377223019876	2.24845141032129	0.4
alpha and beta tubulin biogenesis and heterodimer assembly - LINC complex-mediated nuclear-cytoskeletal coupling	alpha and beta tubulin biogenesis and heterodimer assembly	LINC complex-mediated nuclear-cytoskeletal coupling	GME vs GME	6.314871	0.496395964372632	7.86074554999001	0.408636747186058
alpha and beta tubulin biogenesis and heterodimer assembly - Lipid droplet biogenesis	alpha and beta tubulin biogenesis and heterodimer assembly	Lipid droplet biogenesis	FME vs FME	5.999756	0.00529680962573806	0.0882837422893788	0.0101838461379751
alpha and beta tubulin biogenesis and heterodimer assembly - Lipid raft dynamics	alpha and beta tubulin biogenesis and heterodimer assembly	Lipid raft dynamics	IME vs IME	6.332235	0.213565834529814	3.37267711548194	0.6
alpha and beta tubulin biogenesis and heterodimer assembly - Lipid raft dynamics	alpha and beta tubulin biogenesis and heterodimer assembly	Lipid raft dynamics	FME vs FME	5.999756	0.0124890874250877	0.208159902577645	0.0118730900456055
alpha and beta tubulin biogenesis and heterodimer assembly - Lipid raft dynamics	alpha and beta tubulin biogenesis and heterodimer assembly	Lipid raft dynamics	TME vs TME	6.104039	0.0470723713986447	0.771167599568759	0.0327987838306321
alpha and beta tubulin biogenesis and heterodimer assembly - Lysosomal pH regulation	alpha and beta tubulin biogenesis and heterodimer assembly	Lysosomal pH regulation	TME vs TME	6.104039	0.00574765768461282	0.0941615484431153	0.00401634415169759
alpha and beta tubulin biogenesis and heterodimer assembly - Lysosomal pH regulation	alpha and beta tubulin biogenesis and heterodimer assembly	Lysosomal pH regulation	FME vs FME	5.999756	0.00321848202158591	0.0536435434598232	0.00280436831713884
alpha and beta tubulin biogenesis and heterodimer assembly - Lysosomal protein degradation	alpha and beta tubulin biogenesis and heterodimer assembly	Lysosomal protein degradation	FME vs FME	5.999756	0.0140227384041434	0.233721789329038	0.0203271042079912
alpha and beta tubulin biogenesis and heterodimer assembly - m6A methylation and demethylation of mRNA	alpha and beta tubulin biogenesis and heterodimer assembly	m6A methylation and demethylation of mRNA	TME vs TME	6.104039	0.0214244470562071	0.35098804070234	0.0109881822642937
alpha and beta tubulin biogenesis and heterodimer assembly - m6A methylation and demethylation of mRNA	alpha and beta tubulin biogenesis and heterodimer assembly	m6A methylation and demethylation of mRNA	FME vs FME	5.999756	0.0338160267616013	0.563623313431047	0.0360126840607804
alpha and beta tubulin biogenesis and heterodimer assembly - Mammalian circadian clock oscillation	alpha and beta tubulin biogenesis and heterodimer assembly	Mammalian circadian clock oscillation	GME vs GME	6.314871	0.0222816118633394	0.352843483574071	0.0126570782444272
alpha and beta tubulin biogenesis and heterodimer assembly - Mammalian circadian clock oscillation	alpha and beta tubulin biogenesis and heterodimer assembly	Mammalian circadian clock oscillation	FME vs FME	5.999756	0.0119828446450347	0.19972218057365	0.0099272066726799
alpha and beta tubulin biogenesis and heterodimer assembly - Mammalian circadian clock oscillation	alpha and beta tubulin biogenesis and heterodimer assembly	Mammalian circadian clock oscillation	TME vs TME	6.104039	0.0537208657059003	0.880087189624094	0.0250952473234102
alpha and beta tubulin biogenesis and heterodimer assembly - Metaphase to anaphase transition and spindle assembly checkpoint	alpha and beta tubulin biogenesis and heterodimer assembly	Metaphase to anaphase transition and spindle assembly checkpoint	FME vs FME	5.999756	0.0160012785420235	0.26669879624147	0.0112193276353458
alpha and beta tubulin biogenesis and heterodimer assembly - Microtubule assistance of vesicle traffic between Golgi and ER	alpha and beta tubulin biogenesis and heterodimer assembly	Microtubule assistance of vesicle traffic between Golgi and ER	FME vs FME	5.999756	0.016141821665772	0.269041276676724	0.0130813573211895
alpha and beta tubulin biogenesis and heterodimer assembly - Microtubule assistance of vesicle traffic between Golgi and ER	alpha and beta tubulin biogenesis and heterodimer assembly	Microtubule assistance of vesicle traffic between Golgi and ER	GME vs GME	6.314871	0.165857358574854	2.62645667355119	0.0942153367436551
alpha and beta tubulin biogenesis and heterodimer assembly - Microtubule depolymerization, severing and catastrophe	alpha and beta tubulin biogenesis and heterodimer assembly	Microtubule depolymerization, severing and catastrophe	FME vs FME	5.999756	0.0775944505710753	1.29329331452954	0.0677056855670689
alpha and beta tubulin biogenesis and heterodimer assembly - Microtubule depolymerization, severing and catastrophe	alpha and beta tubulin biogenesis and heterodimer assembly	Microtubule depolymerization, severing and catastrophe	TME vs TME	6.104039	0.139983009129026	2.29328495512233	0.19927394598443
alpha and beta tubulin biogenesis and heterodimer assembly - Microtubule depolymerization, severing and catastrophe	alpha and beta tubulin biogenesis and heterodimer assembly	Microtubule depolymerization, severing and catastrophe	IME vs IME	6.332235	0.21591644666997	3.40979848271716	0.107042096255835
alpha and beta tubulin biogenesis and heterodimer assembly - Microtubule plus-end tracking	alpha and beta tubulin biogenesis and heterodimer assembly	Microtubule plus-end tracking	TME vs TME	6.104039	0.0717237005270484	1.1750203425958	0.0966974496385302
alpha and beta tubulin biogenesis and heterodimer assembly - Microtubule plus-end tracking	alpha and beta tubulin biogenesis and heterodimer assembly	Microtubule plus-end tracking	FME vs FME	5.999756	0.058899895843085	0.981704760581728	0.0501270728368271
alpha and beta tubulin biogenesis and heterodimer assembly - Microtubule plus-end tracking	alpha and beta tubulin biogenesis and heterodimer assembly	Microtubule plus-end tracking	GME vs GME	6.314871	0.289731051524254	4.58807532176781	0.149396470613119
alpha and beta tubulin biogenesis and heterodimer assembly - Microtubule-based retrograde vesicle and organelle transport	alpha and beta tubulin biogenesis and heterodimer assembly	Microtubule-based retrograde vesicle and organelle transport	FME vs FME	5.999756	0.00215550212840652	0.0359264930881734	0.00370177981755274
alpha and beta tubulin biogenesis and heterodimer assembly - Microtubule-based retrograde vesicle and organelle transport	alpha and beta tubulin biogenesis and heterodimer assembly	Microtubule-based retrograde vesicle and organelle transport	TME vs TME	6.104039	0.0429154852294406	0.703067016710127	0.0682913382492102
alpha and beta tubulin biogenesis and heterodimer assembly - Microvillus assembly and organization	alpha and beta tubulin biogenesis and heterodimer assembly	Microvillus assembly and organization	FME vs FME	5.999756	0.00739421283625946	0.123241880791248	0.00712133854118461
alpha and beta tubulin biogenesis and heterodimer assembly - Mitochondrial coupling to microtubule transport system	alpha and beta tubulin biogenesis and heterodimer assembly	Mitochondrial coupling to microtubule transport system	FME vs FME	5.999756	0.0224105645471831	0.373524563810865	0.0196089606804283
alpha and beta tubulin biogenesis and heterodimer assembly - Mitochondrial fusion	alpha and beta tubulin biogenesis and heterodimer assembly	Mitochondrial fusion	FME vs FME	5.999756	0.0200516808360241	0.334208240144134	0.0261165632984495
alpha and beta tubulin biogenesis and heterodimer assembly - Mitochondrial fusion	alpha and beta tubulin biogenesis and heterodimer assembly	Mitochondrial fusion	TME vs TME	6.104039	0.0173221342154447	0.283781510585145	0.0106562058221426
alpha and beta tubulin biogenesis and heterodimer assembly - Mitochondrial iron-sulfur protein assembly	alpha and beta tubulin biogenesis and heterodimer assembly	Mitochondrial iron-sulfur protein assembly	TME vs TME	6.104039	0.00710834325523331	0.11645310916303	0.00364573102310415
alpha and beta tubulin biogenesis and heterodimer assembly - Mitochondrial iron-sulfur protein assembly	alpha and beta tubulin biogenesis and heterodimer assembly	Mitochondrial iron-sulfur protein assembly	FME vs FME	5.999756	0.00200544867481356	0.0334255007243434	0.00174741281373509
alpha and beta tubulin biogenesis and heterodimer assembly - Mother centriole and distal appendage transformation into basal body	alpha and beta tubulin biogenesis and heterodimer assembly	Mother centriole and distal appendage transformation into basal body	FME vs FME	5.999756	0.0121827490386462	0.20305405564848	0.0154583499615319
alpha and beta tubulin biogenesis and heterodimer assembly - Mother centriole and distal appendage transformation into basal body	alpha and beta tubulin biogenesis and heterodimer assembly	Mother centriole and distal appendage transformation into basal body	GME vs GME	6.314871	0.0962127341268303	1.52358978702759	0.167283753068427
alpha and beta tubulin biogenesis and heterodimer assembly - NFkB signaling pathway	alpha and beta tubulin biogenesis and heterodimer assembly	NFkB signaling pathway	FME vs FME	5.999756	0.00132208702828601	0.0220356778393879	0.00121063323246984
alpha and beta tubulin biogenesis and heterodimer assembly - Nodal growth differentiation factor receptor signaling	alpha and beta tubulin biogenesis and heterodimer assembly	Nodal growth differentiation factor receptor signaling	TME vs TME	6.104039	0.192856354028674	3.15948755456491	0.17278254564289
alpha and beta tubulin biogenesis and heterodimer assembly - Nodal growth differentiation factor receptor signaling	alpha and beta tubulin biogenesis and heterodimer assembly	Nodal growth differentiation factor receptor signaling	FME vs FME	5.999756	0.138836296750385	2.31403216441158	0.145812106733106
alpha and beta tubulin biogenesis and heterodimer assembly - Nodal growth differentiation factor receptor signaling	alpha and beta tubulin biogenesis and heterodimer assembly	Nodal growth differentiation factor receptor signaling	GME vs GME	6.314871	0.290125166296266	4.5943163796382	0.375461592110967
alpha and beta tubulin biogenesis and heterodimer assembly - Non-canonical WNT receptor signaling	alpha and beta tubulin biogenesis and heterodimer assembly	Non-canonical WNT receptor signaling	FME vs FME	5.999756	0.0700849310334038	1.1681295774076	0.0692461701748524
alpha and beta tubulin biogenesis and heterodimer assembly - Nonsense-mediated mRNA decay pathway	alpha and beta tubulin biogenesis and heterodimer assembly	Nonsense-mediated mRNA decay pathway	FME vs FME	5.999756	0.0130785155619188	0.217984103447023	0.010853534566281
alpha and beta tubulin biogenesis and heterodimer assembly - Nonsense-mediated mRNA decay pathway	alpha and beta tubulin biogenesis and heterodimer assembly	Nonsense-mediated mRNA decay pathway	TME vs TME	6.104039	0.0337348242448349	0.552663965332163	0.0146423274147042
alpha and beta tubulin biogenesis and heterodimer assembly - Nuclear Drosha-mediated microRNA processing	alpha and beta tubulin biogenesis and heterodimer assembly	Nuclear Drosha-mediated microRNA processing	FME vs FME	5.999756	0.0190596627504598	0.317673934552557	0.0152757062489025
alpha and beta tubulin biogenesis and heterodimer assembly - Nuclear Drosha-mediated microRNA processing	alpha and beta tubulin biogenesis and heterodimer assembly	Nuclear Drosha-mediated microRNA processing	TME vs TME	6.104039	0.0788649019771682	1.29201175426036	0.0803470620313348
alpha and beta tubulin biogenesis and heterodimer assembly - Nuclear intermediate filaments	alpha and beta tubulin biogenesis and heterodimer assembly	Nuclear intermediate filaments	TME vs TME	6.104039	0.0858923544251015	1.40713966208258	0.0485910659153805
alpha and beta tubulin biogenesis and heterodimer assembly - Nuclear intermediate filaments	alpha and beta tubulin biogenesis and heterodimer assembly	Nuclear intermediate filaments	FME vs FME	5.999756	0.00880485766986976	0.146753581938133	0.00851222203222551
alpha and beta tubulin biogenesis and heterodimer assembly - Nuclear intermediate filaments	alpha and beta tubulin biogenesis and heterodimer assembly	Nuclear intermediate filaments	GME vs GME	6.314871	0.10958902455335	1.73541184641626	0.0488943875936802
alpha and beta tubulin biogenesis and heterodimer assembly - Nucleocytoplasmic protein transport	alpha and beta tubulin biogenesis and heterodimer assembly	Nucleocytoplasmic protein transport	FME vs FME	5.999756	0.0212878547901768	0.354811975317654	0.0188018153385144
alpha and beta tubulin biogenesis and heterodimer assembly - Nucleosome assembly	alpha and beta tubulin biogenesis and heterodimer assembly	Nucleosome assembly	FME vs FME	5.999756	0.0135346933991873	0.225587375882536	0.0123438891780537
alpha and beta tubulin biogenesis and heterodimer assembly - Nucleosome disassembly	alpha and beta tubulin biogenesis and heterodimer assembly	Nucleosome disassembly	FME vs FME	5.999756	0.0269841040736432	0.449753315348831	0.0241937600748779
alpha and beta tubulin biogenesis and heterodimer assembly - Nucleosome disassembly	alpha and beta tubulin biogenesis and heterodimer assembly	Nucleosome disassembly	TME vs TME	6.104039	0.0445437626771483	0.729742426796156	0.10087593782066
alpha and beta tubulin biogenesis and heterodimer assembly - Nucleosome remodeling	alpha and beta tubulin biogenesis and heterodimer assembly	Nucleosome remodeling	FME vs FME	5.999756	0.0131065674715216	0.218451654243273	0.0161043253245248
alpha and beta tubulin biogenesis and heterodimer assembly - Nucleosome remodeling	alpha and beta tubulin biogenesis and heterodimer assembly	Nucleosome remodeling	IME vs IME	6.332235	0.174304290203027	2.7526504508192	0.0864125771680383
alpha and beta tubulin biogenesis and heterodimer assembly - Okazaki-fragment maturation and DNA synthesis during NER, MMR, BER and HR	alpha and beta tubulin biogenesis and heterodimer assembly	Okazaki-fragment maturation and DNA synthesis during NER, MMR, BER and HR	FME vs FME	5.999756	0.0394885728548784	0.658169584263598	0.035586833960102
alpha and beta tubulin biogenesis and heterodimer assembly - Okazaki-fragment maturation and DNA synthesis during NER, MMR, BER and HR	alpha and beta tubulin biogenesis and heterodimer assembly	Okazaki-fragment maturation and DNA synthesis during NER, MMR, BER and HR	TME vs TME	6.104039	0.0057653527888406	0.0944514401703855	0.00241322405863175
alpha and beta tubulin biogenesis and heterodimer assembly - Pentose phosphate pathway	alpha and beta tubulin biogenesis and heterodimer assembly	Pentose phosphate pathway	FME vs FME	5.999756	0.0137120852612026	0.228544026873785	0.017003036182003
alpha and beta tubulin biogenesis and heterodimer assembly - Phase II biotransformation via gluthatione conjugation	alpha and beta tubulin biogenesis and heterodimer assembly	Phase II biotransformation via gluthatione conjugation	FME vs FME	5.999756	0.0774680560363635	1.29118665347926	0.0725248251693536
alpha and beta tubulin biogenesis and heterodimer assembly - Phase II biotransformation via gluthatione conjugation	alpha and beta tubulin biogenesis and heterodimer assembly	Phase II biotransformation via gluthatione conjugation	TME vs TME	6.104039	0.150296194690578	2.46224169805027	0.159702331663234
alpha and beta tubulin biogenesis and heterodimer assembly - Phase II biotransformation via gluthatione conjugation	alpha and beta tubulin biogenesis and heterodimer assembly	Phase II biotransformation via gluthatione conjugation	IME vs IME	6.332235	0.107958223334985	1.70489924135858	0.0535210481279175
alpha and beta tubulin biogenesis and heterodimer assembly - Phosphoglyceride remodelling via Lands cycle	alpha and beta tubulin biogenesis and heterodimer assembly	Phosphoglyceride remodelling via Lands cycle	FME vs FME	5.999756	0.0318648203427861	0.531101886986905	0.0326778052547291
alpha and beta tubulin biogenesis and heterodimer assembly - Phosphoglyceride remodelling via Lands cycle	alpha and beta tubulin biogenesis and heterodimer assembly	Phosphoglyceride remodelling via Lands cycle	TME vs TME	6.104039	0.032226524662966	0.527954104039433	0.0248190504766336
alpha and beta tubulin biogenesis and heterodimer assembly - Phospholipid scrambling across membrane leaflets	alpha and beta tubulin biogenesis and heterodimer assembly	Phospholipid scrambling across membrane leaflets	FME vs FME	5.999756	0.0064317867465862	0.107200795142177	0.00557726619678718
alpha and beta tubulin biogenesis and heterodimer assembly - Polyamine biosynthesis and interconversion	alpha and beta tubulin biogenesis and heterodimer assembly	Polyamine biosynthesis and interconversion	FME vs FME	5.999756	0.00215792167807945	0.0359668205522271	0.00197716627063455
alpha and beta tubulin biogenesis and heterodimer assembly - Polyubiquitination of retrotranslocated misfolded proteins	alpha and beta tubulin biogenesis and heterodimer assembly	Polyubiquitination of retrotranslocated misfolded proteins	TME vs TME	6.104039	0.0500344341745139	0.819693874595234	0.0391720493154464
alpha and beta tubulin biogenesis and heterodimer assembly - Polyubiquitination of retrotranslocated misfolded proteins	alpha and beta tubulin biogenesis and heterodimer assembly	Polyubiquitination of retrotranslocated misfolded proteins	FME vs FME	5.999756	0.0435700415279671	0.726196822159075	0.0429286414158298
alpha and beta tubulin biogenesis and heterodimer assembly - Pre-mRNA capping	alpha and beta tubulin biogenesis and heterodimer assembly	Pre-mRNA capping	FME vs FME	5.999756	0.021817967379731	0.363647543621478	0.017858415463747
alpha and beta tubulin biogenesis and heterodimer assembly - Pre-mRNA capping	alpha and beta tubulin biogenesis and heterodimer assembly	Pre-mRNA capping	TME vs TME	6.104039	0.0502206872212227	0.822745182839861	0.0458760432223503
alpha and beta tubulin biogenesis and heterodimer assembly - Proteolysis of matricellular proteins	alpha and beta tubulin biogenesis and heterodimer assembly	Proteolysis of matricellular proteins	FME vs FME	5.999756	0.0141872500406144	0.236463761184556	0.0129977136958137
alpha and beta tubulin biogenesis and heterodimer assembly - Pyrimidine biosynthesis and salvage	alpha and beta tubulin biogenesis and heterodimer assembly	Pyrimidine biosynthesis and salvage	FME vs FME	5.999756	0.0120328312722592	0.200555324829838	0.00997261708062066
alpha and beta tubulin biogenesis and heterodimer assembly - Recruitment of signaling proteins to the dystrophin-glycoprotein complex	alpha and beta tubulin biogenesis and heterodimer assembly	Recruitment of signaling proteins to the dystrophin-glycoprotein complex	FME vs FME	5.999756	0.0564944512926528	0.941612391441284	0.0516845894639006
alpha and beta tubulin biogenesis and heterodimer assembly - Recruitment of signaling proteins to the dystrophin-glycoprotein complex	alpha and beta tubulin biogenesis and heterodimer assembly	Recruitment of signaling proteins to the dystrophin-glycoprotein complex	TME vs TME	6.104039	0.0393692985452999	0.644971276224229	0.0191784966210441
alpha and beta tubulin biogenesis and heterodimer assembly - Regulation of microtubule nucleation and stabilization at Golgi	alpha and beta tubulin biogenesis and heterodimer assembly	Regulation of microtubule nucleation and stabilization at Golgi	TME vs TME	6.104039	0.107932003831725	1.76820631377738	0.155733452699886
alpha and beta tubulin biogenesis and heterodimer assembly - Regulation of microtubule nucleation and stabilization at Golgi	alpha and beta tubulin biogenesis and heterodimer assembly	Regulation of microtubule nucleation and stabilization at Golgi	FME vs FME	5.999756	0.040216000990418	0.67029387843116	0.0353473263217643
alpha and beta tubulin biogenesis and heterodimer assembly - Regulation of microtubule nucleation and stabilization at Golgi	alpha and beta tubulin biogenesis and heterodimer assembly	Regulation of microtubule nucleation and stabilization at Golgi	GME vs GME	6.314871	0.207511702921316	3.2860796871529	0.619005170189233
alpha and beta tubulin biogenesis and heterodimer assembly - Regulation of pre-mRNA processing by hnRNPs	alpha and beta tubulin biogenesis and heterodimer assembly	Regulation of pre-mRNA processing by hnRNPs	FME vs FME	5.999756	0.106059944998434	1.76773747086724	0.108668148444622
alpha and beta tubulin biogenesis and heterodimer assembly - Regulation of pre-mRNA processing by hnRNPs	alpha and beta tubulin biogenesis and heterodimer assembly	Regulation of pre-mRNA processing by hnRNPs	TME vs TME	6.104039	0.061159197284918	1.00194636387323	0.0346457223377342
alpha and beta tubulin biogenesis and heterodimer assembly - Replication stress-induced slowing of S-phase progression	alpha and beta tubulin biogenesis and heterodimer assembly	Replication stress-induced slowing of S-phase progression	FME vs FME	5.999756	0.00132774940378433	0.0221300545934269	0.00102571120507885
alpha and beta tubulin biogenesis and heterodimer assembly - Restriction point	alpha and beta tubulin biogenesis and heterodimer assembly	Restriction point	FME vs FME	5.999756	0.00107612844616802	0.0179362018129034	0.00137108410201117
alpha and beta tubulin biogenesis and heterodimer assembly - Sister chromatid cohesion	alpha and beta tubulin biogenesis and heterodimer assembly	Sister chromatid cohesion	TME vs TME	6.104039	0.0963862215522421	1.57905643793602	0.117841076295796
alpha and beta tubulin biogenesis and heterodimer assembly - Sister chromatid cohesion	alpha and beta tubulin biogenesis and heterodimer assembly	Sister chromatid cohesion	FME vs FME	5.999756	0.00967514095945622	0.161258891942719	0.00884548046082448
alpha and beta tubulin biogenesis and heterodimer assembly - Sister chromatid cohesion	alpha and beta tubulin biogenesis and heterodimer assembly	Sister chromatid cohesion	GME vs GME	6.314871	0.0273741887151228	0.433487674298369	0.012213305105642
alpha and beta tubulin biogenesis and heterodimer assembly - Smooth muscle thin myofilament organization	alpha and beta tubulin biogenesis and heterodimer assembly	Smooth muscle thin myofilament organization	FME vs FME	5.999756	0.0106196349086322	0.177001096457254	0.00943685657326596
alpha and beta tubulin biogenesis and heterodimer assembly - Step 1 and 2 catalysis during pre-mRNA splicing	alpha and beta tubulin biogenesis and heterodimer assembly	Step 1 and 2 catalysis during pre-mRNA splicing	FME vs FME	5.999756	0.0120328312722592	0.200555324829838	0.01035699389837
alpha and beta tubulin biogenesis and heterodimer assembly - Step 1 and 2 catalysis during pre-mRNA splicing	alpha and beta tubulin biogenesis and heterodimer assembly	Step 1 and 2 catalysis during pre-mRNA splicing	TME vs TME	6.104039	0.0114953342797747	0.188323406690098	0.00820169999987786
alpha and beta tubulin biogenesis and heterodimer assembly - Striated muscle thin myofilament organization	alpha and beta tubulin biogenesis and heterodimer assembly	Striated muscle thin myofilament organization	FME vs FME	5.999756	0.0226665061621677	0.377790430469284	0.021626805929878
alpha and beta tubulin biogenesis and heterodimer assembly - Support for RNA polymerase II- and III-mediated snRNA transcription	alpha and beta tubulin biogenesis and heterodimer assembly	Support for RNA polymerase II- and III-mediated snRNA transcription	FME vs FME	5.999756	0.00308440951385329	0.051408911000457	0.00282746264891236
alpha and beta tubulin biogenesis and heterodimer assembly - Support for RNA polymerase II- and III-mediated snRNA transcription	alpha and beta tubulin biogenesis and heterodimer assembly	Support for RNA polymerase II- and III-mediated snRNA transcription	GME vs GME	6.314871	0.041446452328038	0.656330911376886	0.0536373703015666
alpha and beta tubulin biogenesis and heterodimer assembly - Thioredoxin-dependent peroxiredoxin-mediated peroxide detoxification	alpha and beta tubulin biogenesis and heterodimer assembly	Thioredoxin-dependent peroxiredoxin-mediated peroxide detoxification	TME vs TME	6.104039	0.10488050757392	1.71821488623073	0.0585036789735721
alpha and beta tubulin biogenesis and heterodimer assembly - Thioredoxin-dependent peroxiredoxin-mediated peroxide detoxification	alpha and beta tubulin biogenesis and heterodimer assembly	Thioredoxin-dependent peroxiredoxin-mediated peroxide detoxification	FME vs FME	5.999756	0.0775566649596024	1.29266352878657	0.075149400796731
alpha and beta tubulin biogenesis and heterodimer assembly - Tight junction organization	alpha and beta tubulin biogenesis and heterodimer assembly	Tight junction organization	FME vs FME	5.999756	0.159363481665113	2.65616579408413	0.16453933634362
alpha and beta tubulin biogenesis and heterodimer assembly - Tight junction organization	alpha and beta tubulin biogenesis and heterodimer assembly	Tight junction organization	TME vs TME	6.104039	0.0644650388470804	1.05610462754891	0.0445189888027608
alpha and beta tubulin biogenesis and heterodimer assembly - Transcription by RNA polymerase II	alpha and beta tubulin biogenesis and heterodimer assembly	Transcription by RNA polymerase II	FME vs FME	5.999756	0.0139149018305574	0.231924440180302	0.0135151193270059
alpha and beta tubulin biogenesis and heterodimer assembly - Transcription by RNA polymerase II	alpha and beta tubulin biogenesis and heterodimer assembly	Transcription by RNA polymerase II	TME vs TME	6.104039	0.0199364719768123	0.326611147503625	0.0242384733798794
alpha and beta tubulin biogenesis and heterodimer assembly - Transcription by RNA polymerase III	alpha and beta tubulin biogenesis and heterodimer assembly	Transcription by RNA polymerase III	TME vs TME	6.104039	0.0114953342797747	0.188323406690098	0.00820169999987786
alpha and beta tubulin biogenesis and heterodimer assembly - Transcription initiation by general transcription factors	alpha and beta tubulin biogenesis and heterodimer assembly	Transcription initiation by general transcription factors	FME vs FME	5.999756	0.023966722665206	0.399461584765043	0.0234520769015271
alpha and beta tubulin biogenesis and heterodimer assembly - Transcription initiation by general transcription factors	alpha and beta tubulin biogenesis and heterodimer assembly	Transcription initiation by general transcription factors	TME vs TME	6.104039	0.0114953255518274	0.188323263703672	0.00481163897501108
alpha and beta tubulin biogenesis and heterodimer assembly - Transcription regulation by chromatin remodeling	alpha and beta tubulin biogenesis and heterodimer assembly	Transcription regulation by chromatin remodeling	TME vs TME	6.104039	0.113539851759272	1.86007741558377	0.272469187715685
alpha and beta tubulin biogenesis and heterodimer assembly - Transcription regulation by chromatin remodeling	alpha and beta tubulin biogenesis and heterodimer assembly	Transcription regulation by chromatin remodeling	FME vs FME	5.999756	0.00927651083974123	0.154614787048577	0.0113432724538404
alpha and beta tubulin biogenesis and heterodimer assembly - Transcription regulation by chromatin remodeling	alpha and beta tubulin biogenesis and heterodimer assembly	Transcription regulation by chromatin remodeling	IME vs IME	6.332235	0.232405720270702	3.67020060109226	0.115216769557384
alpha and beta tubulin biogenesis and heterodimer assembly - Transcription regulation by chromatin remodeling	alpha and beta tubulin biogenesis and heterodimer assembly	Transcription regulation by chromatin remodeling	GME vs GME	6.314871	0.415256679673278	6.57585341365703	0.506932673609798
alpha and beta tubulin biogenesis and heterodimer assembly - Transcription repression	alpha and beta tubulin biogenesis and heterodimer assembly	Transcription repression	TME vs TME	6.104039	0.113743983298601	1.86342161993344	0.0691510169579772
alpha and beta tubulin biogenesis and heterodimer assembly - Transcription repression	alpha and beta tubulin biogenesis and heterodimer assembly	Transcription repression	FME vs FME	5.999756	0.172852168753432	2.88098636700802	0.177091795606778
alpha and beta tubulin biogenesis and heterodimer assembly - Transcription repression	alpha and beta tubulin biogenesis and heterodimer assembly	Transcription repression	GME vs GME	6.314871	0.207321783482924	3.28307219215426	0.714285714285714
alpha and beta tubulin biogenesis and heterodimer assembly - Transcriptional control of myofibrillogenesis	alpha and beta tubulin biogenesis and heterodimer assembly	Transcriptional control of myofibrillogenesis	FME vs FME	5.999756	0.114646656569848	1.91085513698089	0.122704969691741
alpha and beta tubulin biogenesis and heterodimer assembly - Transcriptional control of myofibrillogenesis	alpha and beta tubulin biogenesis and heterodimer assembly	Transcriptional control of myofibrillogenesis	TME vs TME	6.104039	0.0429154675797525	0.703066727562434	0.0535216211913631
alpha and beta tubulin biogenesis and heterodimer assembly - Transmembrane glucose transport	alpha and beta tubulin biogenesis and heterodimer assembly	Transmembrane glucose transport	FME vs FME	5.999756	0.00239821370742495	0.0399718502006117	0.00228231036029815
alpha and beta tubulin biogenesis and heterodimer assembly - U1 and U2 snRNP recruitment and pre-spliceosome assembly	alpha and beta tubulin biogenesis and heterodimer assembly	U1 and U2 snRNP recruitment and pre-spliceosome assembly	FME vs FME	5.999756	0.00542855279080136	0.0904795507957521	0.0054404493926636
alpha and beta tubulin biogenesis and heterodimer assembly - U2 snRNP-selective component synthesis	alpha and beta tubulin biogenesis and heterodimer assembly	U2 snRNP-selective component synthesis	FME vs FME	5.999756	0.00415714519356215	0.069288564411418	0.00371734226669308
alpha and beta tubulin biogenesis and heterodimer assembly - U2 snRNP-selective component synthesis	alpha and beta tubulin biogenesis and heterodimer assembly	U2 snRNP-selective component synthesis	TME vs TME	6.104039	0.0355670542953727	0.582680648323657	0.0232568690373928
alpha and beta tubulin biogenesis and heterodimer assembly - U4-U6 di-snRNP-selective component synthesis	alpha and beta tubulin biogenesis and heterodimer assembly	U4-U6 di-snRNP-selective component synthesis	FME vs FME	5.999756	0.00107196350775536	0.017866783356237	0.00116908426210208
alpha and beta tubulin biogenesis and heterodimer assembly - U4-U6-U5 tri-snRNP recruitment and pre-catalytic spliceosome assembly	alpha and beta tubulin biogenesis and heterodimer assembly	U4-U6-U5 tri-snRNP recruitment and pre-catalytic spliceosome assembly	FME vs FME	5.999756	0.00661043007389431	0.110178304734584	0.00659057836538622
alpha and beta tubulin biogenesis and heterodimer assembly - U5 snRNP-selective component synthesis	alpha and beta tubulin biogenesis and heterodimer assembly	U5 snRNP-selective component synthesis	TME vs TME	6.104039	0.0701209744075531	1.14876352957336	0.0341722951578028
alpha and beta tubulin biogenesis and heterodimer assembly - U5 snRNP-selective component synthesis	alpha and beta tubulin biogenesis and heterodimer assembly	U5 snRNP-selective component synthesis	FME vs FME	5.999756	0.00308319701888688	0.0513887019310917	0.00275305424927509
alpha and beta tubulin biogenesis and heterodimer assembly - Z-disc organization	alpha and beta tubulin biogenesis and heterodimer assembly	Z-disc organization	FME vs FME	5.999756	0.00200547187870987	0.0334258874716397	0.00172429917089591
Alternative end joining DSB repair - Abscission checkpoint	Alternative end joining DSB repair	Abscission checkpoint	TME vs TME	6.346556	0.0294448523274825	0.463950126509672	0.0236501421450858
Alternative end joining DSB repair - Abscission checkpoint	Alternative end joining DSB repair	Abscission checkpoint	FME vs FME	6.766296	0.0102988701807542	0.15220838590301	0.00792865055205206
Alternative end joining DSB repair - Actin biosynthesis and recycling	Alternative end joining DSB repair	Actin biosynthesis and recycling	FME vs FME	6.766296	0.00661013768261985	0.0976921127861571	0.0119267204418971
Alternative end joining DSB repair - Actin filament bundling and crosslinking	Alternative end joining DSB repair	Actin filament bundling and crosslinking	FME vs FME	6.766296	0.0245957068599971	0.363503255755146	0.0211798594921556
Alternative end joining DSB repair - Actin filament bundling and crosslinking	Alternative end joining DSB repair	Actin filament bundling and crosslinking	GME vs GME	6.314348	0.016049443760995	0.254174219095028	0.0129087582437621
Alternative end joining DSB repair - Actin filament capping	Alternative end joining DSB repair	Actin filament capping	FME vs FME	6.766296	0.00110168961376998	0.0162820187976929	0.00198778674031618
Alternative end joining DSB repair - Activation of pro-MMPs	Alternative end joining DSB repair	Activation of pro-MMPs	FME vs FME	6.766296	0.0185101597458243	0.273564137451091	0.0170055671666722
Alternative end joining DSB repair - Activation of pro-MMPs	Alternative end joining DSB repair	Activation of pro-MMPs	TME vs TME	6.346556	0.0185145320791963	0.291725677713559	0.0311679663879769
Alternative end joining DSB repair - Activation of pro-MMPs	Alternative end joining DSB repair	Activation of pro-MMPs	GME vs GME	6.314348	0.0242412729617843	0.383907798717938	0.0111753447472522
Alternative end joining DSB repair - alpha and beta tubulin biogenesis and heterodimer assembly	Alternative end joining DSB repair	alpha and beta tubulin biogenesis and heterodimer assembly	TME vs TME	6.346556	0.0121760881594549	0.191853488655449	0.0136446351992719
Alternative end joining DSB repair - Alternative end joining DSB repair	Alternative end joining DSB repair	Alternative end joining DSB repair	FME vs FME	6.766296	0.759942948751832	11.2312989267546	0.848166701618608
Alternative end joining DSB repair - Alternative end joining DSB repair	Alternative end joining DSB repair	Alternative end joining DSB repair	GME vs GME	6.314348	0.4462305711897	7.06693070847202	0.499179406220415
Alternative end joining DSB repair - Alternative end joining DSB repair	Alternative end joining DSB repair	Alternative end joining DSB repair	IME vs IME	6.537187	1.00469141312578	15.3688644176561	0.72692425429446
Alternative end joining DSB repair - Alternative end joining DSB repair	Alternative end joining DSB repair	Alternative end joining DSB repair	TME vs TME	6.346556	0.611245535935689	9.6311382570986	0.544038912879545
Alternative end joining DSB repair - Amyloid precursor protein cleavage	Alternative end joining DSB repair	Amyloid precursor protein cleavage	FME vs FME	6.766296	0.0121602629882956	0.179718160256394	0.016490363414651
Alternative end joining DSB repair - Aspartate and arginine metabolism	Alternative end joining DSB repair	Aspartate and arginine metabolism	FME vs FME	6.766296	0.0110833946504321	0.163802978429696	0.0127187434283835
Alternative end joining DSB repair - Aspartate and arginine metabolism	Alternative end joining DSB repair	Aspartate and arginine metabolism	TME vs TME	6.346556	0.0120955560853838	0.190584578710246	0.00719006309727703
Alternative end joining DSB repair - Assembly of core replication fork machinery	Alternative end joining DSB repair	Assembly of core replication fork machinery	GME vs GME	6.314348	0.121033742902345	1.91680518929366	0.134154848248844
Alternative end joining DSB repair - Assembly of core replication fork machinery	Alternative end joining DSB repair	Assembly of core replication fork machinery	TME vs TME	6.346556	0.00651756090038317	0.10269445982057	0.00418620198158663
Alternative end joining DSB repair - Assembly of core replication fork machinery	Alternative end joining DSB repair	Assembly of core replication fork machinery	FME vs FME	6.766296	0.0143487909596859	0.212062709142097	0.0156221630310445
Alternative end joining DSB repair - Base excision repair	Alternative end joining DSB repair	Base excision repair	FME vs FME	6.766296	0.00500778468389061	0.0740107225653936	0.00528781390858139
Alternative end joining DSB repair - Biogenesis of mitochondrial-derived vesicles	Alternative end joining DSB repair	Biogenesis of mitochondrial-derived vesicles	FME vs FME	6.766296	0.00667960706938537	0.0987188101853544	0.00850394833442484
Alternative end joining DSB repair - Calcineurin-NFAT signaling pathway	Alternative end joining DSB repair	Calcineurin-NFAT signaling pathway	FME vs FME	6.766296	0.0464362329176385	0.686287324314284	0.0527831366713452
Alternative end joining DSB repair - Calcineurin-NFAT signaling pathway	Alternative end joining DSB repair	Calcineurin-NFAT signaling pathway	TME vs TME	6.346556	0.00402108076126478	0.0633584745865122	0.032258064516129
Alternative end joining DSB repair - Canonical deadenylation of cytosolic mRNA by CCR4-NOT complex	Alternative end joining DSB repair	Canonical deadenylation of cytosolic mRNA by CCR4-NOT complex	GME vs GME	6.314348	0.174874576520815	2.7694797146039	0.0931855165951122
Alternative end joining DSB repair - Canonical deadenylation of cytosolic mRNA by CCR4-NOT complex	Alternative end joining DSB repair	Canonical deadenylation of cytosolic mRNA by CCR4-NOT complex	FME vs FME	6.766296	0.109638405134128	1.62036071778349	0.0886889538968758
Alternative end joining DSB repair - Canonical deadenylation of cytosolic mRNA by CCR4-NOT complex	Alternative end joining DSB repair	Canonical deadenylation of cytosolic mRNA by CCR4-NOT complex	TME vs TME	6.346556	0.0669439197022272	1.05480712450077	0.0456566206716737
Alternative end joining DSB repair - Carnitine biosynthesis and transmembrane transport	Alternative end joining DSB repair	Carnitine biosynthesis and transmembrane transport	FME vs FME	6.766296	0.0278416924892195	0.411476113419823	0.0249622233110598
Alternative end joining DSB repair - Carnitine biosynthesis and transmembrane transport	Alternative end joining DSB repair	Carnitine biosynthesis and transmembrane transport	TME vs TME	6.346556	0.00401450771114365	0.0632549058064302	0.00280239469397999
Alternative end joining DSB repair - Carrier-mediated zinc transmembrane transport	Alternative end joining DSB repair	Carrier-mediated zinc transmembrane transport	FME vs FME	6.766296	0.00110681055373071	0.0163577018572955	0.000787939423187447
Alternative end joining DSB repair - Catalytic spliceosome activation	Alternative end joining DSB repair	Catalytic spliceosome activation	TME vs TME	6.346556	0.00806369789654966	0.127056288740432	0.00589366642291315
Alternative end joining DSB repair - Centriolar satelites organization	Alternative end joining DSB repair	Centriolar satelites organization	FME vs FME	6.766296	0.0114967734626348	0.1699123594266	0.00916016170479028
Alternative end joining DSB repair - Centriolar satelites organization	Alternative end joining DSB repair	Centriolar satelites organization	TME vs TME	6.346556	0.00982947078286851	0.154878827800353	0.0110149944118134
Alternative end joining DSB repair - Centrosomal distal appendage organization for ciliogenesis	Alternative end joining DSB repair	Centrosomal distal appendage organization for ciliogenesis	FME vs FME	6.766296	0.00635309370216299	0.0938932252689092	0.0050588660376778
Alternative end joining DSB repair - Centrosomal subdistal appendage organization for microtubule anchoring	Alternative end joining DSB repair	Centrosomal subdistal appendage organization for microtubule anchoring	FME vs FME	6.766296	0.000903958430763105	0.0133597230817598	0.000549929042789058
Alternative end joining DSB repair - Centrosome biogenesis and maturation	Alternative end joining DSB repair	Centrosome biogenesis and maturation	TME vs TME	6.346556	0.0364864958801469	0.574902335770556	0.125778740885618
Alternative end joining DSB repair - Centrosome biogenesis and maturation	Alternative end joining DSB repair	Centrosome biogenesis and maturation	FME vs FME	6.766296	0.00667898678708162	0.0987096429498615	0.00472177124295635
Alternative end joining DSB repair - Chaperone-mediated regulation of steroid nuclear receptors	Alternative end joining DSB repair	Chaperone-mediated regulation of steroid nuclear receptors	FME vs FME	6.766296	0.00476221527471302	0.0703814192785218	0.00694899887466676
Alternative end joining DSB repair - Cholesterol biosynthesis from farnesyl pyrophosphate	Alternative end joining DSB repair	Cholesterol biosynthesis from farnesyl pyrophosphate	FME vs FME	6.766296	0.176916789570271	2.61467699922608	0.174358316938719
Alternative end joining DSB repair - Cholesterol biosynthesis from farnesyl pyrophosphate	Alternative end joining DSB repair	Cholesterol biosynthesis from farnesyl pyrophosphate	GME vs GME	6.314348	0.338941930295258	5.36780599591431	0.225784598249896
Alternative end joining DSB repair - Cholesterol biosynthesis from farnesyl pyrophosphate	Alternative end joining DSB repair	Cholesterol biosynthesis from farnesyl pyrophosphate	TME vs TME	6.346556	0.264242706011904	4.16356093486181	0.192307562120932
Alternative end joining DSB repair - Cholesterol-sensitive control of SREBP activation	Alternative end joining DSB repair	Cholesterol-sensitive control of SREBP activation	TME vs TME	6.346556	0.00401465455704968	0.0632572195954729	0.00470582325772986
Alternative end joining DSB repair - Chromatin organization by Polycomb repressive complexes	Alternative end joining DSB repair	Chromatin organization by Polycomb repressive complexes	FME vs FME	6.766296	0.16124763732448	2.38310049326553	0.156687564300375
Alternative end joining DSB repair - Chromatin organization by Polycomb repressive complexes	Alternative end joining DSB repair	Chromatin organization by Polycomb repressive complexes	TME vs TME	6.346556	0.00327649026095617	0.0516262759334509	0.00292705740385884
Alternative end joining DSB repair - Citric acid cycle	Alternative end joining DSB repair	Citric acid cycle	TME vs TME	6.346556	0.012043963671149	0.189771658786418	0.0107594926972729
Alternative end joining DSB repair - Class switch recombination	Alternative end joining DSB repair	Class switch recombination	FME vs FME	6.766296	0.160321806475883	2.36941751478237	0.156740850430895
Alternative end joining DSB repair - Class switch recombination	Alternative end joining DSB repair	Class switch recombination	GME vs GME	6.314348	0.121033693125258	1.91680440097648	0.0973488369547573
Alternative end joining DSB repair - Class switch recombination	Alternative end joining DSB repair	Class switch recombination	TME vs TME	6.346556	0.0255599119116284	0.402736757959824	0.0220843058869096
Alternative end joining DSB repair - Classical complement pathway	Alternative end joining DSB repair	Classical complement pathway	FME vs FME	6.766296	0.00847831551230313	0.125302163893244	0.0119714644765791
Alternative end joining DSB repair - Classical complement pathway	Alternative end joining DSB repair	Classical complement pathway	TME vs TME	6.346556	0.0484507893178479	0.763418664271186	0.0500102839250319
Alternative end joining DSB repair - Classical non-homologous end joining DSB repair	Alternative end joining DSB repair	Classical non-homologous end joining DSB repair	FME vs FME	6.766296	0.184966214778891	2.73364053570609	0.203156184987215
Alternative end joining DSB repair - Classical non-homologous end joining DSB repair	Alternative end joining DSB repair	Classical non-homologous end joining DSB repair	TME vs TME	6.346556	0.414847592962164	6.5365786554612	0.363327758695572
Alternative end joining DSB repair - Classical non-homologous end joining DSB repair	Alternative end joining DSB repair	Classical non-homologous end joining DSB repair	GME vs GME	6.314348	0.208778440017149	3.30641346488304	0.199678972402869
Alternative end joining DSB repair - Coenzyme A biosynthesis from pantothenate	Alternative end joining DSB repair	Coenzyme A biosynthesis from pantothenate	TME vs TME	6.346556	0.016312201115692	0.25702447704969	0.00996650373324171
Alternative end joining DSB repair - Coenzyme A biosynthesis from pantothenate	Alternative end joining DSB repair	Coenzyme A biosynthesis from pantothenate	FME vs FME	6.766296	0.000895981763506522	0.0132418348448269	0.000756932326217567
Alternative end joining DSB repair - Coenzyme A biosynthesis from pantothenate	Alternative end joining DSB repair	Coenzyme A biosynthesis from pantothenate	GME vs GME	6.314348	0.121206364808921	1.91953899358968	0.0558767237362611
Alternative end joining DSB repair - COP9 signalosome-mediated regulation of cullin-RING ubiquitin ligases	Alternative end joining DSB repair	COP9 signalosome-mediated regulation of cullin-RING ubiquitin ligases	TME vs TME	6.346556	0.00324492067763325	0.0511288473162642	0.00181935595078069
Alternative end joining DSB repair - COP9 signalosome-mediated regulation of cullin-RING ubiquitin ligases	Alternative end joining DSB repair	COP9 signalosome-mediated regulation of cullin-RING ubiquitin ligases	FME vs FME	6.766296	0.00267969338349194	0.0396035484919972	0.00229585419083395
Alternative end joining DSB repair - Crosslinking between different cytoskeletal networks and nuclear envelope components	Alternative end joining DSB repair	Crosslinking between different cytoskeletal networks and nuclear envelope components	FME vs FME	6.766296	0.0164110280974033	0.242540788831632	0.0235392349720281
Alternative end joining DSB repair - Crosslinking between different cytoskeletal networks and nuclear envelope components	Alternative end joining DSB repair	Crosslinking between different cytoskeletal networks and nuclear envelope components	GME vs GME	6.314348	0.130426131661417	2.06555196917122	0.714285714285714
Alternative end joining DSB repair - Cytosolic and nuclear iron-sulfur protein assembly	Alternative end joining DSB repair	Cytosolic and nuclear iron-sulfur protein assembly	GME vs GME	6.314348	0.04847576251572	0.767708168953095	0.0377827517486976
Alternative end joining DSB repair - Cytosolic Dicer-mediated microRNA and endogenous siRNA processing	Alternative end joining DSB repair	Cytosolic Dicer-mediated microRNA and endogenous siRNA processing	FME vs FME	6.766296	0.00267753571386557	0.0395716600027379	0.00211991255273414
Alternative end joining DSB repair - Cytosolic Dicer-mediated microRNA and endogenous siRNA processing	Alternative end joining DSB repair	Cytosolic Dicer-mediated microRNA and endogenous siRNA processing	TME vs TME	6.346556	0.00804215624494941	0.126716866016419	0.00614815709560467
Alternative end joining DSB repair - Cytosolic Dicer-mediated microRNA and endogenous siRNA processing	Alternative end joining DSB repair	Cytosolic Dicer-mediated microRNA and endogenous siRNA processing	GME vs GME	6.314348	0.024234479614582	0.383800212826122	0.0111722129811485
Alternative end joining DSB repair - Cytosolic mRNA decapping and 5' degradation	Alternative end joining DSB repair	Cytosolic mRNA decapping and 5' degradation	FME vs FME	6.766296	0.128868038596976	1.90455805394918	0.124510877708123
Alternative end joining DSB repair - Cytosolic mRNA decapping and 5' degradation	Alternative end joining DSB repair	Cytosolic mRNA decapping and 5' degradation	TME vs TME	6.346556	0.0626195525084247	0.986669893438268	0.0594032559941262
Alternative end joining DSB repair - Cytosolic mRNA decapping and 5' degradation	Alternative end joining DSB repair	Cytosolic mRNA decapping and 5' degradation	IME vs IME	6.537187	0.0448527255773252	0.686116601729079	0.166666666666667
Alternative end joining DSB repair - Cytosolic protein acetylation and deacetylation	Alternative end joining DSB repair	Cytosolic protein acetylation and deacetylation	TME vs TME	6.346556	0.0098291299059442	0.154873456746343	0.0071840008934241
Alternative end joining DSB repair - Cytosolic protein polyubiquitination	Alternative end joining DSB repair	Cytosolic protein polyubiquitination	FME vs FME	6.766296	0.0150109340736543	0.221848611172618	0.0127133730650331
Alternative end joining DSB repair - Cytosolic Sm core assembly onto U snRNAs	Alternative end joining DSB repair	Cytosolic Sm core assembly onto U snRNAs	FME vs FME	6.766296	0.00333980353469269	0.0493594050926773	0.00425197416721242
Alternative end joining DSB repair - Degradation of deadenylated mRNA by cytosolic exosome	Alternative end joining DSB repair	Degradation of deadenylated mRNA by cytosolic exosome	IME vs IME	6.537187	0.0838201637442572	1.28220537691601	0.045510111173479
Alternative end joining DSB repair - Degradation of deadenylated mRNA by cytosolic exosome	Alternative end joining DSB repair	Degradation of deadenylated mRNA by cytosolic exosome	FME vs FME	6.766296	0.0083486368865633	0.12338562606302	0.0114918343411473
Alternative end joining DSB repair - DNA damage-induced G1-S arrest	Alternative end joining DSB repair	DNA damage-induced G1-S arrest	GME vs GME	6.314348	0.4777079022715	7.56543558914311	0.329819664601583
Alternative end joining DSB repair - DNA damage-induced G1-S arrest	Alternative end joining DSB repair	DNA damage-induced G1-S arrest	FME vs FME	6.766296	0.129342459615791	1.91156958591773	0.104637082437276
Alternative end joining DSB repair - DNA damage-induced G1-S arrest	Alternative end joining DSB repair	DNA damage-induced G1-S arrest	IME vs IME	6.537187	0.251530979993074	3.8476944043213	0.136568605353544
Alternative end joining DSB repair - DNA damage-induced G1-S arrest	Alternative end joining DSB repair	DNA damage-induced G1-S arrest	TME vs TME	6.346556	0.130035314434061	2.04891163696204	0.0859605792811689
Alternative end joining DSB repair - DNA damage-induced G2-M arrest	Alternative end joining DSB repair	DNA damage-induced G2-M arrest	GME vs GME	6.314348	0.26846254610233	4.25162759706709	0.38106442502848
Alternative end joining DSB repair - DNA damage-induced G2-M arrest	Alternative end joining DSB repair	DNA damage-induced G2-M arrest	IME vs IME	6.537187	0.348123801617492	5.32528439849264	0.757712403569029
Alternative end joining DSB repair - DNA damage-induced G2-M arrest	Alternative end joining DSB repair	DNA damage-induced G2-M arrest	TME vs TME	6.346556	0.211392949539645	3.33082959939424	0.161018073153477
Alternative end joining DSB repair - DNA damage-induced G2-M arrest	Alternative end joining DSB repair	DNA damage-induced G2-M arrest	FME vs FME	6.766296	0.254932688748069	3.76768445346268	0.212037010329363
Alternative end joining DSB repair - DNA end protection and promotion of NHEJ	Alternative end joining DSB repair	DNA end protection and promotion of NHEJ	FME vs FME	6.766296	0.510170668974034	7.5398808506886	0.499193019962386
Alternative end joining DSB repair - DNA end protection and promotion of NHEJ	Alternative end joining DSB repair	DNA end protection and promotion of NHEJ	GME vs GME	6.314348	0.27253523979276	4.31612663851637	0.157831072711412
Alternative end joining DSB repair - DNA end protection and promotion of NHEJ	Alternative end joining DSB repair	DNA end protection and promotion of NHEJ	TME vs TME	6.346556	0.167480275110197	2.63891609851025	0.172059977449281
Alternative end joining DSB repair - DNA end resection and promotion of resection-dependent DSB repair	Alternative end joining DSB repair	DNA end resection and promotion of resection-dependent DSB repair	GME vs GME	6.314348	0.0781651557026212	1.23789756872691	0.149948427873987
Alternative end joining DSB repair - DNA end resection and promotion of resection-dependent DSB repair	Alternative end joining DSB repair	DNA end resection and promotion of resection-dependent DSB repair	FME vs FME	6.766296	0.167046211059797	2.46879839345283	0.177132963992117
Alternative end joining DSB repair - DNA end resection and promotion of resection-dependent DSB repair	Alternative end joining DSB repair	DNA end resection and promotion of resection-dependent DSB repair	TME vs TME	6.346556	0.15738500616342	2.47984920108062	0.246908714026558
Alternative end joining DSB repair - Electron transport chain	Alternative end joining DSB repair	Electron transport chain	FME vs FME	6.766296	0.00269510701556852	0.0398313486310516	0.00739909103858305
Alternative end joining DSB repair - Endogenous control of complement activity	Alternative end joining DSB repair	Endogenous control of complement activity	FME vs FME	6.766296	0.112210056915772	1.65836750492798	0.118584983307142
Alternative end joining DSB repair - Endogenous control of complement activity	Alternative end joining DSB repair	Endogenous control of complement activity	TME vs TME	6.346556	0.0583333462844791	0.919133948692163	0.150993293616115
Alternative end joining DSB repair - Endoplasmic reticulum contact site-mediated cholesterol transfer	Alternative end joining DSB repair	Endoplasmic reticulum contact site-mediated cholesterol transfer	GME vs GME	6.314348	0.145447637770706	2.30344679230763	0.0655990761904675
Alternative end joining DSB repair - Endoplasmic reticulum contact site-mediated cholesterol transfer	Alternative end joining DSB repair	Endoplasmic reticulum contact site-mediated cholesterol transfer	FME vs FME	6.766296	0.0252341942397594	0.372939546512036	0.0212096862538087
Alternative end joining DSB repair - Epidermal growth factor induced EGF receptor signaling	Alternative end joining DSB repair	Epidermal growth factor induced EGF receptor signaling	FME vs FME	6.766296	0.00994308605393237	0.146950204498349	0.0088141280854431
Alternative end joining DSB repair - ER unfolded protein response pathway	Alternative end joining DSB repair	ER unfolded protein response pathway	FME vs FME	6.766296	0.00110168961376998	0.0162820187976929	0.00100168965272536
Alternative end joining DSB repair - ERK 1 2 signaling cascade	Alternative end joining DSB repair	ERK 1 2 signaling cascade	FME vs FME	6.766296	0.0439172068435202	0.649058299570808	0.0468917147602019
Alternative end joining DSB repair - ERK 1 2 signaling cascade	Alternative end joining DSB repair	ERK 1 2 signaling cascade	TME vs TME	6.346556	0.0182149252396502	0.287004899033313	0.0133130847234163
Alternative end joining DSB repair - ERK 1 2 signaling cascade	Alternative end joining DSB repair	ERK 1 2 signaling cascade	IME vs IME	6.537187	0.110547289358515	1.69105287423982	0.132438938988962
Alternative end joining DSB repair - Eukaryotic kinetochore assembly	Alternative end joining DSB repair	Eukaryotic kinetochore assembly	FME vs FME	6.766296	0.031931231395838	0.471915958290106	0.0394721608063903
Alternative end joining DSB repair - Eukaryotic kinetochore assembly	Alternative end joining DSB repair	Eukaryotic kinetochore assembly	TME vs TME	6.346556	0.00982947078286851	0.154878827800353	0.00932178986882205
Alternative end joining DSB repair - Eukaryotic motile axoneme organization	Alternative end joining DSB repair	Eukaryotic motile axoneme organization	TME vs TME	6.346556	0.0641648539994135	1.01101855765523	0.0828136226983236
Alternative end joining DSB repair - Eukaryotic motile axoneme organization	Alternative end joining DSB repair	Eukaryotic motile axoneme organization	FME vs FME	6.766296	0.00868995369057472	0.128429992960395	0.00856712554818471
Alternative end joining DSB repair - Excitatory postsynaptic machinery organization	Alternative end joining DSB repair	Excitatory postsynaptic machinery organization	FME vs FME	6.766296	0.0198607315466771	0.29352441952534	0.0226860246376052
Alternative end joining DSB repair - Excitatory postsynaptic machinery organization	Alternative end joining DSB repair	Excitatory postsynaptic machinery organization	TME vs TME	6.346556	0.0240878745831105	0.379542486268558	0.0210855404483263
Alternative end joining DSB repair - Exosome secretion	Alternative end joining DSB repair	Exosome secretion	FME vs FME	6.766296	0.0304871870035021	0.450574232229661	0.0305998496328157
Alternative end joining DSB repair - Fanconi anemia interstrand cross-link repair pathway	Alternative end joining DSB repair	Fanconi anemia interstrand cross-link repair pathway	FME vs FME	6.766296	0.0148004691400988	0.218738121646735	0.0128162097153442
Alternative end joining DSB repair - Fanconi anemia interstrand cross-link repair pathway	Alternative end joining DSB repair	Fanconi anemia interstrand cross-link repair pathway	TME vs TME	6.346556	0.0443975594060118	0.699553629070654	0.0354823795585937
Alternative end joining DSB repair - Fanconi anemia interstrand cross-link repair pathway	Alternative end joining DSB repair	Fanconi anemia interstrand cross-link repair pathway	GME vs GME	6.314348	0.0242438261702916	0.383948233750341	0.015080346840157
Alternative end joining DSB repair - Farnesyl pyrophosphate biosynthesis in the mevalonate pathway	Alternative end joining DSB repair	Farnesyl pyrophosphate biosynthesis in the mevalonate pathway	FME vs FME	6.766296	0.0615327253145418	0.909400413439701	0.0629751936382441
Alternative end joining DSB repair - Farnesyl pyrophosphate biosynthesis in the mevalonate pathway	Alternative end joining DSB repair	Farnesyl pyrophosphate biosynthesis in the mevalonate pathway	GME vs GME	6.314348	0.121206364808921	1.91953899358968	0.11922241018043
Alternative end joining DSB repair - Farnesyl pyrophosphate biosynthesis in the mevalonate pathway	Alternative end joining DSB repair	Farnesyl pyrophosphate biosynthesis in the mevalonate pathway	TME vs TME	6.346556	0.175336341857522	2.76270083075318	0.192010314260245
Alternative end joining DSB repair - Fatty acid activation	Alternative end joining DSB repair	Fatty acid activation	TME vs TME	6.346556	0.0317861610058269	0.500841140444296	0.0312415675380139
Alternative end joining DSB repair - Fatty acid activation	Alternative end joining DSB repair	Fatty acid activation	FME vs FME	6.766296	0.00268794087685441	0.0397254393043305	0.00257853404584226
Alternative end joining DSB repair - Fibrinolysis	Alternative end joining DSB repair	Fibrinolysis	FME vs FME	6.766296	0.0319301826548818	0.471900458806631	0.0289561133807929
Alternative end joining DSB repair - Fibrinolysis	Alternative end joining DSB repair	Fibrinolysis	TME vs TME	6.346556	0.0396987451937356	0.625516394175226	0.12585730216928
Alternative end joining DSB repair - Folate cycle	Alternative end joining DSB repair	Folate cycle	TME vs TME	6.346556	0.0182641247484518	0.287780114954889	0.0111590990203479
Alternative end joining DSB repair - Fructose and mannose metabolism	Alternative end joining DSB repair	Fructose and mannose metabolism	TME vs TME	6.346556	0.134181051440454	2.11423426745785	0.141168395512286
Alternative end joining DSB repair - Fructose and mannose metabolism	Alternative end joining DSB repair	Fructose and mannose metabolism	FME vs FME	6.766296	0.0176945736988897	0.261510481701462	0.0219231087821482
Alternative end joining DSB repair - G protein-regulated adenylate cyclase signaling cascade	Alternative end joining DSB repair	G protein-regulated adenylate cyclase signaling cascade	FME vs FME	6.766296	0.00550844384894295	0.0814100316218929	0.00914500548169678
Alternative end joining DSB repair - Glycerol-3-phosphate pathway	Alternative end joining DSB repair	Glycerol-3-phosphate pathway	FME vs FME	6.766296	0.00664855548196835	0.0982598946035945	0.00424564050435551
Alternative end joining DSB repair - Glycogen synthesis and glycogenolysis	Alternative end joining DSB repair	Glycogen synthesis and glycogenolysis	FME vs FME	6.766296	0.00399826521378582	0.0590908987026309	0.00342557219011375
Alternative end joining DSB repair - Hedgehog receptor signaling	Alternative end joining DSB repair	Hedgehog receptor signaling	TME vs TME	6.346556	0.0183258942981587	0.288753391712478	0.0364512857272915
Alternative end joining DSB repair - Heme synthesis	Alternative end joining DSB repair	Heme synthesis	TME vs TME	6.346556	0.00655275327062947	0.103248971164229	0.00389520821896293
Alternative end joining DSB repair - Heme synthesis	Alternative end joining DSB repair	Heme synthesis	FME vs FME	6.766296	0.00435280886945375	0.0643307470174696	0.00314893810042165
Alternative end joining DSB repair - HIF-1 receptor signaling pathway	Alternative end joining DSB repair	HIF-1 receptor signaling pathway	FME vs FME	6.766296	0.226540215906513	3.34806828322644	0.223015127699821
Alternative end joining DSB repair - HIF-1 receptor signaling pathway	Alternative end joining DSB repair	HIF-1 receptor signaling pathway	IME vs IME	6.537187	0.889802648041563	13.611399557677	1.04081434104398
Alternative end joining DSB repair - HIF-1 receptor signaling pathway	Alternative end joining DSB repair	HIF-1 receptor signaling pathway	TME vs TME	6.346556	0.0971368660479526	1.53054465311879	0.0679870495143534
Alternative end joining DSB repair - Hippo signaling	Alternative end joining DSB repair	Hippo signaling	FME vs FME	6.766296	0.0011007636017034	0.0162683331409648	0.000943099436804971
Alternative end joining DSB repair - Histone ubiquitination and deubiquitination	Alternative end joining DSB repair	Histone ubiquitination and deubiquitination	FME vs FME	6.766296	0.0662943754202728	0.979773480009916	0.0566026308763875
Alternative end joining DSB repair - Histone ubiquitination and deubiquitination	Alternative end joining DSB repair	Histone ubiquitination and deubiquitination	TME vs TME	6.346556	0.016275656985071	0.256448666587602	0.00994417583207871
Alternative end joining DSB repair - Immunglobulin dynamics	Alternative end joining DSB repair	Immunglobulin dynamics	FME vs FME	6.766296	0.0298575531892062	0.441268789506145	0.0255482461440824
Alternative end joining DSB repair - Immunoproteasome organization	Alternative end joining DSB repair	Immunoproteasome organization	FME vs FME	6.766296	0.00449168528782729	0.0663832202606152	0.00480468343618255
Alternative end joining DSB repair - Induction of aggrephagy	Alternative end joining DSB repair	Induction of aggrephagy	FME vs FME	6.766296	0.0121628488616644	0.179756377226286	0.0096612506947451
Alternative end joining DSB repair - Induction of aggrephagy	Alternative end joining DSB repair	Induction of aggrephagy	TME vs TME	6.346556	0.0282568809600509	0.445231762427563	0.0167969753189371
Alternative end joining DSB repair - Induction of canonical mitophagy	Alternative end joining DSB repair	Induction of canonical mitophagy	FME vs FME	6.766296	0.00333325740724963	0.0492626589958204	0.00236945190338791
Alternative end joining DSB repair - Induction of lysophagy	Alternative end joining DSB repair	Induction of lysophagy	FME vs FME	6.766296	0.051930152484092	0.767482699614142	0.0399257904999687
Alternative end joining DSB repair - Induction of lysophagy	Alternative end joining DSB repair	Induction of lysophagy	TME vs TME	6.346556	0.004014513426683	0.0632549958637745	0.00245280589482774
Alternative end joining DSB repair - Inhibition of apoptosis	Alternative end joining DSB repair	Inhibition of apoptosis	FME vs FME	6.766296	0.0044187654776737	0.0653055285906519	0.00423890916756619
Alternative end joining DSB repair - Initiation of lipoprotein clearance	Alternative end joining DSB repair	Initiation of lipoprotein clearance	FME vs FME	6.766296	0.0201691902156341	0.298083171630738	0.0218692400356374
Alternative end joining DSB repair - Initiation of lipoprotein clearance	Alternative end joining DSB repair	Initiation of lipoprotein clearance	TME vs TME	6.346556	0.0356689417848971	0.562020480507672	0.0286863359159571
Alternative end joining DSB repair - Initiation of miRNA- and siRNA-mediated mRNA silencing	Alternative end joining DSB repair	Initiation of miRNA- and siRNA-mediated mRNA silencing	FME vs FME	6.766296	0.00333470008007216	0.0492839804512665	0.00277304066150076
Alternative end joining DSB repair - Initiation of phagocytosis of apoptotic cells	Alternative end joining DSB repair	Initiation of phagocytosis of apoptotic cells	FME vs FME	6.766296	0.00446615903012905	0.0660059642690159	0.00297474511906445
Alternative end joining DSB repair - Initiation of phagocytosis of microorganism via non-opsonic receptors	Alternative end joining DSB repair	Initiation of phagocytosis of microorganism via non-opsonic receptors	FME vs FME	6.766296	0.00601307368921315	0.0888680238208387	0.00400284635122283
Alternative end joining DSB repair - Initiation of RNA polymerase III-mediated 5S rRNA and tRNA transcription	Alternative end joining DSB repair	Initiation of RNA polymerase III-mediated 5S rRNA and tRNA transcription	GME vs GME	6.314348	0.0160687661259901	0.25448022640013	0.00740777934409639
Alternative end joining DSB repair - Initiation of RNA polymerase III-mediated 5S rRNA and tRNA transcription	Alternative end joining DSB repair	Initiation of RNA polymerase III-mediated 5S rRNA and tRNA transcription	FME vs FME	6.766296	0.0302871357493706	0.44761764787091	0.0297149149172432
Alternative end joining DSB repair - Initiation of RNA polymerase III-mediated 5S rRNA and tRNA transcription	Alternative end joining DSB repair	Initiation of RNA polymerase III-mediated 5S rRNA and tRNA transcription	TME vs TME	6.346556	0.0958044380701088	1.50955014711787	0.0643233533042271
Alternative end joining DSB repair - Insulin receptor signaling	Alternative end joining DSB repair	Insulin receptor signaling	FME vs FME	6.766296	0.0123705551934131	0.182826097005489	0.0101797249962994
Alternative end joining DSB repair - Insulin receptor signaling	Alternative end joining DSB repair	Insulin receptor signaling	TME vs TME	6.346556	0.0281814742409692	0.444043610540485	0.0237955357035916
Alternative end joining DSB repair - Integrator-mediated nuclear snRNA processing	Alternative end joining DSB repair	Integrator-mediated nuclear snRNA processing	FME vs FME	6.766296	0.00110168876978859	0.0162820063243786	0.0011070644267856
Alternative end joining DSB repair - Integrator-mediated nuclear snRNA processing	Alternative end joining DSB repair	Integrator-mediated nuclear snRNA processing	GME vs GME	6.314348	0.016049443760995	0.254174219095028	0.0129087582437621
Alternative end joining DSB repair - Integrin costamere-mediated coupling between cytoskeleton and ECM	Alternative end joining DSB repair	Integrin costamere-mediated coupling between cytoskeleton and ECM	TME vs TME	6.346556	0.0304491181164354	0.479773919227395	0.0340579594308149
Alternative end joining DSB repair - Integrin costamere-mediated coupling between cytoskeleton and ECM	Alternative end joining DSB repair	Integrin costamere-mediated coupling between cytoskeleton and ECM	FME vs FME	6.766296	0.0286921085992811	0.424044527351313	0.0309346944765418
Alternative end joining DSB repair - Integrin-extracellular matrix interaction and signaling	Alternative end joining DSB repair	Integrin-extracellular matrix interaction and signaling	FME vs FME	6.766296	0.0396171834894608	0.585507676776309	0.0425112559374678
Alternative end joining DSB repair - Integrin-extracellular matrix interaction and signaling	Alternative end joining DSB repair	Integrin-extracellular matrix interaction and signaling	TME vs TME	6.346556	0.0182641472206303	0.287780469039533	0.0117309850196409
Alternative end joining DSB repair - Interaction of integrin with complement and coagulation factors	Alternative end joining DSB repair	Interaction of integrin with complement and coagulation factors	FME vs FME	6.766296	0.0872017238978393	1.28876599175445	0.0788326094373668
Alternative end joining DSB repair - Interaction of integrin with complement and coagulation factors	Alternative end joining DSB repair	Interaction of integrin with complement and coagulation factors	TME vs TME	6.346556	0.0323664768279491	0.509984932238349	0.0277190237604119
Alternative end joining DSB repair - Interaction of integrin with complement and coagulation factors	Alternative end joining DSB repair	Interaction of integrin with complement and coagulation factors	GME vs GME	6.314348	0.121172298679286	1.91899949003887	0.134225423155772
Alternative end joining DSB repair - Intercellular bridge and midbody assembly and organization	Alternative end joining DSB repair	Intercellular bridge and midbody assembly and organization	TME vs TME	6.346556	0.00326777825673155	0.0514890045551736	0.00238838250593008
Alternative end joining DSB repair - Interphase pericentriolar material organization for microtubule nucleation sites	Alternative end joining DSB repair	Interphase pericentriolar material organization for microtubule nucleation sites	FME vs FME	6.766296	0.00977473373507529	0.144462102962303	0.00915996590597907
Alternative end joining DSB repair - Interphase pericentriolar material organization for microtubule nucleation sites	Alternative end joining DSB repair	Interphase pericentriolar material organization for microtubule nucleation sites	GME vs GME	6.314348	0.145240372017772	2.30016433519063	0.065505596212884
Alternative end joining DSB repair - Intracellular triacylglycerol mobilization	Alternative end joining DSB repair	Intracellular triacylglycerol mobilization	FME vs FME	6.766296	0.00643643625814841	0.0951249560996636	0.00504245144756207
Alternative end joining DSB repair - Intracellular triacylglycerol mobilization	Alternative end joining DSB repair	Intracellular triacylglycerol mobilization	TME vs TME	6.346556	0.0243539633531955	0.383735134856865	0.0195611821104208
Alternative end joining DSB repair - JAK-STAT signaling pathway	Alternative end joining DSB repair	JAK-STAT signaling pathway	FME vs FME	6.766296	0.0490941978391301	0.725569744947479	0.0541545872043356
Alternative end joining DSB repair - JAK-STAT signaling pathway	Alternative end joining DSB repair	JAK-STAT signaling pathway	GME vs GME	6.314348	0.0562772439020576	0.891259830224739	0.0349497306586513
Alternative end joining DSB repair - JNK signaling cascade	Alternative end joining DSB repair	JNK signaling cascade	FME vs FME	6.766296	0.00346402278371856	0.0511952580610586	0.00313353653151035
Alternative end joining DSB repair - Ketone body metabolism and transport	Alternative end joining DSB repair	Ketone body metabolism and transport	FME vs FME	6.766296	0.00333945475462532	0.0493542504252082	0.00320640314342007
Alternative end joining DSB repair - Lectin complement pathway	Alternative end joining DSB repair	Lectin complement pathway	TME vs TME	6.346556	0.00401802614928996	0.0633103443532071	0.00400273428592176
Alternative end joining DSB repair - LINC complex-mediated nuclear-cytoskeletal coupling	Alternative end joining DSB repair	LINC complex-mediated nuclear-cytoskeletal coupling	FME vs FME	6.766296	0.105095586023897	1.5532217838925	0.100717189087903
Alternative end joining DSB repair - LINC complex-mediated nuclear-cytoskeletal coupling	Alternative end joining DSB repair	LINC complex-mediated nuclear-cytoskeletal coupling	GME vs GME	6.314348	0.21819509094623	3.45554448350479	0.246218978823237
Alternative end joining DSB repair - LINC complex-mediated nuclear-cytoskeletal coupling	Alternative end joining DSB repair	LINC complex-mediated nuclear-cytoskeletal coupling	TME vs TME	6.346556	0.241090527815044	3.79876182213602	0.233069150772653
Alternative end joining DSB repair - Lipid droplet mitochondria interaction	Alternative end joining DSB repair	Lipid droplet mitochondria interaction	TME vs TME	6.346556	0.00806369789654966	0.127056288740432	0.00945195572013973
Alternative end joining DSB repair - Lipid raft dynamics	Alternative end joining DSB repair	Lipid raft dynamics	FME vs FME	6.766296	0.00166734935431206	0.0246419800912258	0.00176109014884782
Alternative end joining DSB repair - Lysosomal degradation of gangliosides to ceramide	Alternative end joining DSB repair	Lysosomal degradation of gangliosides to ceramide	TME vs TME	6.346556	0.00608975316224627	0.0959536736205597	0.0045796018448553
Alternative end joining DSB repair - Lysosomal degradation of gangliosides to ceramide	Alternative end joining DSB repair	Lysosomal degradation of gangliosides to ceramide	FME vs FME	6.766296	0.00220504971171358	0.0325887259053927	0.00155888020892579
Alternative end joining DSB repair - Lysosomal protein degradation	Alternative end joining DSB repair	Lysosomal protein degradation	TME vs TME	6.346556	0.00608975316224627	0.0959536736205597	0.00479189160547817
Alternative end joining DSB repair - Lysosomal protein degradation	Alternative end joining DSB repair	Lysosomal protein degradation	FME vs FME	6.766296	0.001094787876223	0.0161800170913392	0.000896119062627158
Alternative end joining DSB repair - Malate aspartate shuttle	Alternative end joining DSB repair	Malate aspartate shuttle	FME vs FME	6.766296	0.0105305514705403	0.15563243480773	0.0169772842075412
Alternative end joining DSB repair - Metaphase to anaphase transition and spindle assembly checkpoint	Alternative end joining DSB repair	Metaphase to anaphase transition and spindle assembly checkpoint	FME vs FME	6.766296	0.00441009942342717	0.0651774518107856	0.00400620694393467
Alternative end joining DSB repair - Metaphase to anaphase transition and spindle assembly checkpoint	Alternative end joining DSB repair	Metaphase to anaphase transition and spindle assembly checkpoint	TME vs TME	6.346556	0.00401802614928996	0.0633103443532071	0.00400273428592176
Alternative end joining DSB repair - Microtubule depolymerization, severing and catastrophe	Alternative end joining DSB repair	Microtubule depolymerization, severing and catastrophe	TME vs TME	6.346556	0.0457866483126843	0.721440917443378	0.0442994434404391
Alternative end joining DSB repair - Microtubule depolymerization, severing and catastrophe	Alternative end joining DSB repair	Microtubule depolymerization, severing and catastrophe	FME vs FME	6.766296	0.0182966280155178	0.270408323324046	0.0216204682032295
Alternative end joining DSB repair - Microtubule depolymerization, severing and catastrophe	Alternative end joining DSB repair	Microtubule depolymerization, severing and catastrophe	GME vs GME	6.314348	0.0481483312829851	0.762522657285085	0.0387262747312863
Alternative end joining DSB repair - Microtubule plus-end tracking	Alternative end joining DSB repair	Microtubule plus-end tracking	FME vs FME	6.766296	0.0325748591033904	0.481428218641933	0.0269151641958877
Alternative end joining DSB repair - Microtubule plus-end tracking	Alternative end joining DSB repair	Microtubule plus-end tracking	TME vs TME	6.346556	0.0160580308445746	0.253019623225721	0.0209951337386162
Alternative end joining DSB repair - Microtubule-based retrograde vesicle and organelle transport	Alternative end joining DSB repair	Microtubule-based retrograde vesicle and organelle transport	FME vs FME	6.766296	0.00442723256075428	0.0654306647489278	0.00382880955527585
Alternative end joining DSB repair - Mismatch repair	Alternative end joining DSB repair	Mismatch repair	GME vs GME	6.314348	0.0131232960685925	0.207832967912188	0.0109101499760341
Alternative end joining DSB repair - Mismatch repair	Alternative end joining DSB repair	Mismatch repair	FME vs FME	6.766296	0.227777958300439	3.36636104433875	0.217872637956201
Alternative end joining DSB repair - Mismatch repair	Alternative end joining DSB repair	Mismatch repair	IME vs IME	6.537187	0.251172853281445	3.84221610441402	0.166518165846948
Alternative end joining DSB repair - Mismatch repair	Alternative end joining DSB repair	Mismatch repair	TME vs TME	6.346556	0.169484708801912	2.67049911528033	0.340080808386152
Alternative end joining DSB repair - Mitochondria-endoplasmic reticulum contact site formation	Alternative end joining DSB repair	Mitochondria-endoplasmic reticulum contact site formation	FME vs FME	6.766296	0.00667898678708162	0.0987096429498615	0.0048536232215311
Alternative end joining DSB repair - Mitochondrial coupling to microtubule transport system	Alternative end joining DSB repair	Mitochondrial coupling to microtubule transport system	GME vs GME	6.314348	0.266998247816789	4.22843758009254	0.469397543505664
Alternative end joining DSB repair - Mitochondrial coupling to microtubule transport system	Alternative end joining DSB repair	Mitochondrial coupling to microtubule transport system	FME vs FME	6.766296	0.104166462878701	1.53949014811562	0.0966242581081965
Alternative end joining DSB repair - Mitochondrial coupling to microtubule transport system	Alternative end joining DSB repair	Mitochondrial coupling to microtubule transport system	TME vs TME	6.346556	0.128473791487845	2.02430737811274	0.156171421977258
Alternative end joining DSB repair - Mitochondrial fission	Alternative end joining DSB repair	Mitochondrial fission	TME vs TME	6.346556	0.00329676185496024	0.0519456868952767	0.00195940743823016
Alternative end joining DSB repair - Mitochondrial fission	Alternative end joining DSB repair	Mitochondrial fission	FME vs FME	6.766296	0.00552809329277191	0.0817004333918547	0.00443547653459092
Alternative end joining DSB repair - Mitochondrial fusion	Alternative end joining DSB repair	Mitochondrial fusion	TME vs TME	6.346556	0.0130710915638505	0.205955680036058	0.0114390208576277
Alternative end joining DSB repair - Mitochondrial fusion	Alternative end joining DSB repair	Mitochondrial fusion	FME vs FME	6.766296	0.00109482580764211	0.0161805776848778	0.000924917313203255
Alternative end joining DSB repair - Mitochondrial translation elongation	Alternative end joining DSB repair	Mitochondrial translation elongation	FME vs FME	6.766296	0.00166735004003608	0.0246419902256332	0.00121254183840097
Alternative end joining DSB repair - Mitochondrial tRNA amino acid activation	Alternative end joining DSB repair	Mitochondrial tRNA amino acid activation	TME vs TME	6.346556	0.00399299543242368	0.0629159458985102	0.0088685728752564
Alternative end joining DSB repair - Mitochondrial tRNA amino acid activation	Alternative end joining DSB repair	Mitochondrial tRNA amino acid activation	FME vs FME	6.766296	0.0127436294778577	0.188339811972335	0.0119673143839948
Alternative end joining DSB repair - mRNA storage, translational repression and degradation by cytosolic processing bodies	Alternative end joining DSB repair	mRNA storage, translational repression and degradation by cytosolic processing bodies	GME vs GME	6.314348	0.267117625194762	4.23032815351526	0.192749626106158
Alternative end joining DSB repair - mRNA storage, translational repression and degradation by cytosolic processing bodies	Alternative end joining DSB repair	mRNA storage, translational repression and degradation by cytosolic processing bodies	FME vs FME	6.766296	0.0445689160535231	0.658689997532983	0.0462943693937094
Alternative end joining DSB repair - mRNA storage, translational repression and degradation by cytosolic processing bodies	Alternative end joining DSB repair	mRNA storage, translational repression and degradation by cytosolic processing bodies	TME vs TME	6.346556	0.0745429997169122	1.17454262512271	0.0477308021905934
Alternative end joining DSB repair - MYD88-dependent signaling	Alternative end joining DSB repair	MYD88-dependent signaling	FME vs FME	6.766296	0.00994931022728181	0.147042192392406	0.011004145920931
Alternative end joining DSB repair - NFkB signaling pathway	Alternative end joining DSB repair	NFkB signaling pathway	TME vs TME	6.346556	0.00401465455704968	0.0632572195954729	0.0023860819637828
Alternative end joining DSB repair - NFkB signaling pathway	Alternative end joining DSB repair	NFkB signaling pathway	FME vs FME	6.766296	0.00180229620536468	0.026636377731056	0.00147597460177887
Alternative end joining DSB repair - Nonsense-mediated mRNA decay pathway	Alternative end joining DSB repair	Nonsense-mediated mRNA decay pathway	FME vs FME	6.766296	0.00110547891414242	0.0163380213769339	0.00154518049222037
Alternative end joining DSB repair - Nuclear Drosha-mediated microRNA processing	Alternative end joining DSB repair	Nuclear Drosha-mediated microRNA processing	FME vs FME	6.766296	0.0312778097882459	0.462258952573925	0.0246215505798965
Alternative end joining DSB repair - Nuclear Drosha-mediated microRNA processing	Alternative end joining DSB repair	Nuclear Drosha-mediated microRNA processing	TME vs TME	6.346556	0.0416107073331124	0.655642375673787	0.0289894269230566
Alternative end joining DSB repair - Nuclear intermediate filaments	Alternative end joining DSB repair	Nuclear intermediate filaments	FME vs FME	6.766296	0.159702158132074	2.36025964866858	0.173662795530274
Alternative end joining DSB repair - Nuclear intermediate filaments	Alternative end joining DSB repair	Nuclear intermediate filaments	TME vs TME	6.346556	0.233163480836155	3.67385868430397	0.263883542206864
Alternative end joining DSB repair - Nuclear intermediate filaments	Alternative end joining DSB repair	Nuclear intermediate filaments	IME vs IME	6.537187	0.683077427576888	10.4491033107657	0.474654448651719
Alternative end joining DSB repair - Nucleosome assembly	Alternative end joining DSB repair	Nucleosome assembly	FME vs FME	6.766296	0.0146699674741943	0.216809419995354	0.0279420386334403
Alternative end joining DSB repair - Nucleosome disassembly	Alternative end joining DSB repair	Nucleosome disassembly	IME vs IME	6.537187	0.165820934037773	2.53657931135973	0.198658408483442
Alternative end joining DSB repair - Nucleosome disassembly	Alternative end joining DSB repair	Nucleosome disassembly	FME vs FME	6.766296	0.0130509642716314	0.192881954175423	0.0127732928669621
Alternative end joining DSB repair - Nucleosome disassembly	Alternative end joining DSB repair	Nucleosome disassembly	TME vs TME	6.346556	0.0644933968502107	1.01619526886763	0.0903049712954997
Alternative end joining DSB repair - Nucleosome remodeling	Alternative end joining DSB repair	Nucleosome remodeling	FME vs FME	6.766296	0.00166990176734634	0.0246797025463386	0.00212598708360621
Alternative end joining DSB repair - Nucleotide excision repair	Alternative end joining DSB repair	Nucleotide excision repair	GME vs GME	6.314348	0.121033742902345	1.91680518929366	0.119052613818791
Alternative end joining DSB repair - Nucleotide excision repair	Alternative end joining DSB repair	Nucleotide excision repair	FME vs FME	6.766296	0.0393366515098961	0.581361656964979	0.0347308757740485
Alternative end joining DSB repair - Nucleotide excision repair	Alternative end joining DSB repair	Nucleotide excision repair	TME vs TME	6.346556	0.00608982362328709	0.0959547838454791	0.00281805793313384
Alternative end joining DSB repair - Okazaki-fragment maturation and DNA synthesis during NER, MMR, BER and HR	Alternative end joining DSB repair	Okazaki-fragment maturation and DNA synthesis during NER, MMR, BER and HR	GME vs GME	6.314348	0.169613516951024	2.68616058356873	0.127869995696718
Alternative end joining DSB repair - Okazaki-fragment maturation and DNA synthesis during NER, MMR, BER and HR	Alternative end joining DSB repair	Okazaki-fragment maturation and DNA synthesis during NER, MMR, BER and HR	FME vs FME	6.766296	0.011965528764379	0.176840157001454	0.0163369923144145
Alternative end joining DSB repair - Okazaki-fragment maturation and DNA synthesis during NER, MMR, BER and HR	Alternative end joining DSB repair	Okazaki-fragment maturation and DNA synthesis during NER, MMR, BER and HR	TME vs TME	6.346556	0.0201592601423064	0.317640964517077	0.0119834384954617
Alternative end joining DSB repair - Pentose phosphate pathway	Alternative end joining DSB repair	Pentose phosphate pathway	FME vs FME	6.766296	0.00220163551663295	0.0325382670576492	0.00198732232893487
Alternative end joining DSB repair - Pentose phosphate pathway	Alternative end joining DSB repair	Pentose phosphate pathway	GME vs GME	6.314348	0.0799020704454341	1.26540499857704	0.0368352431266561
Alternative end joining DSB repair - Pentose phosphate pathway	Alternative end joining DSB repair	Pentose phosphate pathway	TME vs TME	6.346556	0.0130798089338441	0.206093035960495	0.010683947178424
Alternative end joining DSB repair - Phase I biotransformation via alcohol and aldehyde dehydrogenases	Alternative end joining DSB repair	Phase I biotransformation via alcohol and aldehyde dehydrogenases	IME vs IME	6.537187	0.25155730594938	3.84809711509183	0.166773043522951
Alternative end joining DSB repair - Phase I biotransformation via alcohol and aldehyde dehydrogenases	Alternative end joining DSB repair	Phase I biotransformation via alcohol and aldehyde dehydrogenases	FME vs FME	6.766296	0.0215683256905389	0.318761182767617	0.0213395403898788
Alternative end joining DSB repair - Phase I biotransformation via alcohol and aldehyde dehydrogenases	Alternative end joining DSB repair	Phase I biotransformation via alcohol and aldehyde dehydrogenases	TME vs TME	6.346556	0.0600568193328427	0.946289987035679	0.0352779760983923
Alternative end joining DSB repair - PI3 kinase-AKT signaling pathway	Alternative end joining DSB repair	PI3 kinase-AKT signaling pathway	FME vs FME	6.766296	0.00500924009031122	0.0740322322123962	0.00459408571853146
Alternative end joining DSB repair - Plasmalogen biosynthesis	Alternative end joining DSB repair	Plasmalogen biosynthesis	IME vs IME	6.537187	0.222308974865112	3.40068248707355	0.120702533961187
Alternative end joining DSB repair - Plasmalogen biosynthesis	Alternative end joining DSB repair	Plasmalogen biosynthesis	FME vs FME	6.766296	0.00950856530676884	0.140528364004551	0.010979006622109
Alternative end joining DSB repair - Pre-mRNA 3-end-cleavage and polyadenylation	Alternative end joining DSB repair	Pre-mRNA 3-end-cleavage and polyadenylation	FME vs FME	6.766296	0.0499689136123955	0.73849728686576	0.060786754779189
Alternative end joining DSB repair - Pre-mRNA 3-end-cleavage and polyadenylation	Alternative end joining DSB repair	Pre-mRNA 3-end-cleavage and polyadenylation	TME vs TME	6.346556	0.0125887121131637	0.198355030364505	0.00725577949154282
Alternative end joining DSB repair - Pre-mRNA 3-end-cleavage and polyadenylation	Alternative end joining DSB repair	Pre-mRNA 3-end-cleavage and polyadenylation	GME vs GME	6.314348	0.0964125967559407	1.52688135840078	0.0444466760645783
Alternative end joining DSB repair - Pre-mRNA capping	Alternative end joining DSB repair	Pre-mRNA capping	FME vs FME	6.766296	0.0229045914247269	0.338510033560817	0.0372340373375769
Alternative end joining DSB repair - Procollagen processing in the ER	Alternative end joining DSB repair	Procollagen processing in the ER	FME vs FME	6.766296	0.0444151530115484	0.656417512879837	0.0371110298286592
Alternative end joining DSB repair - Procollagen processing in the ER	Alternative end joining DSB repair	Procollagen processing in the ER	TME vs TME	6.346556	0.0196582598118884	0.309746913492686	0.0116856246568888
Alternative end joining DSB repair - Proteasomal core organization	Alternative end joining DSB repair	Proteasomal core organization	FME vs FME	6.766296	0.00708763599744365	0.104749124525809	0.0057772797874547
Alternative end joining DSB repair - Proteasomal regulatory particle organization	Alternative end joining DSB repair	Proteasomal regulatory particle organization	FME vs FME	6.766296	0.00771768496438959	0.11406070284611	0.0058937725586381
Alternative end joining DSB repair - Proteasome assembly	Alternative end joining DSB repair	Proteasome assembly	GME vs GME	6.314348	0.0242344597358572	0.383799898007775	0.0268450846311544
Alternative end joining DSB repair - Proteasome assembly	Alternative end joining DSB repair	Proteasome assembly	FME vs FME	6.766296	0.00332952294759666	0.0492074669149395	0.00241956608243823
Alternative end joining DSB repair - Protein farnesylation and geranylgeranylation	Alternative end joining DSB repair	Protein farnesylation and geranylgeranylation	TME vs TME	6.346556	0.0405080993655267	0.63826904670061	0.0558269735030514
Alternative end joining DSB repair - Protein farnesylation and geranylgeranylation	Alternative end joining DSB repair	Protein farnesylation and geranylgeranylation	FME vs FME	6.766296	0.0468645930039097	0.69261811557316	0.0415419425902757
Alternative end joining DSB repair - Protein folding in ER	Alternative end joining DSB repair	Protein folding in ER	TME vs TME	6.346556	0.0349107727589218	0.55007433074931	0.024268357679174
Alternative end joining DSB repair - Protein N-linked glycosylation in ER	Alternative end joining DSB repair	Protein N-linked glycosylation in ER	TME vs TME	6.346556	0.0383803592739746	0.604743142964495	0.0457403338768187
Alternative end joining DSB repair - Protein N-linked glycosylation in ER	Alternative end joining DSB repair	Protein N-linked glycosylation in ER	FME vs FME	6.766296	0.00332427774098418	0.0491299473017973	0.00212282025217776
Alternative end joining DSB repair - Proteolysis of fibronectin	Alternative end joining DSB repair	Proteolysis of fibronectin	FME vs FME	6.766296	0.0615224489670281	0.90924853791932	0.0538557975685828
Alternative end joining DSB repair - Proteolysis of fibronectin	Alternative end joining DSB repair	Proteolysis of fibronectin	TME vs TME	6.346556	0.0481153775330594	0.758133722161281	0.0358472063945543
Alternative end joining DSB repair - Proteolysis of fibronectin	Alternative end joining DSB repair	Proteolysis of fibronectin	IME vs IME	6.537187	0.0838201293668431	1.28220485104129	0.0555695968767006
Alternative end joining DSB repair - Purine biosynthesis and salvage	Alternative end joining DSB repair	Purine biosynthesis and salvage	FME vs FME	6.766296	0.0950087742553946	1.40414743775108	0.0951847280265309
Alternative end joining DSB repair - Purine biosynthesis and salvage	Alternative end joining DSB repair	Purine biosynthesis and salvage	TME vs TME	6.346556	0.134635236356339	2.12139066772911	0.154952057822833
Alternative end joining DSB repair - Pyrimidine biosynthesis and salvage	Alternative end joining DSB repair	Pyrimidine biosynthesis and salvage	FME vs FME	6.766296	0.00333949339354081	0.0493548214749308	0.00237738833387113
Alternative end joining DSB repair - Quiescence- and senescence-associated cell cycle arrest	Alternative end joining DSB repair	Quiescence- and senescence-associated cell cycle arrest	FME vs FME	6.766296	0.0315817228396061	0.466750524386224	0.0262443390881059
Alternative end joining DSB repair - Quiescence- and senescence-associated cell cycle arrest	Alternative end joining DSB repair	Quiescence- and senescence-associated cell cycle arrest	TME vs TME	6.346556	0.0304455039338582	0.479716972075979	0.0225092714196085
Alternative end joining DSB repair - Ras signaling pathway	Alternative end joining DSB repair	Ras signaling pathway	TME vs TME	6.346556	0.026326557337192	0.414816466773521	0.0129843138335521
Alternative end joining DSB repair - Ras signaling pathway	Alternative end joining DSB repair	Ras signaling pathway	FME vs FME	6.766296	0.0106655785434234	0.15762801805677	0.0118185499552728
Alternative end joining DSB repair - Ras signaling pathway	Alternative end joining DSB repair	Ras signaling pathway	GME vs GME	6.314348	0.0242412729617843	0.383907798717938	0.0111753447472522
Alternative end joining DSB repair - rDNA transcription	Alternative end joining DSB repair	rDNA transcription	FME vs FME	6.766296	0.0232994780460704	0.344346115984859	0.0245743904582181
Alternative end joining DSB repair - Recruitment of signaling proteins to the dystrophin-glycoprotein complex	Alternative end joining DSB repair	Recruitment of signaling proteins to the dystrophin-glycoprotein complex	TME vs TME	6.346556	0.0954453077003113	1.50389148126185	0.0870590609260957
Alternative end joining DSB repair - Recruitment of signaling proteins to the dystrophin-glycoprotein complex	Alternative end joining DSB repair	Recruitment of signaling proteins to the dystrophin-glycoprotein complex	FME vs FME	6.766296	0.0705927124984783	1.04329918110704	0.0920937236529097
Alternative end joining DSB repair - Regulation of coagulation cascade	Alternative end joining DSB repair	Regulation of coagulation cascade	FME vs FME	6.766296	0.00978828363011079	0.144662358681262	0.00788442484197734
Alternative end joining DSB repair - Regulation of coagulation cascade	Alternative end joining DSB repair	Regulation of coagulation cascade	TME vs TME	6.346556	0.0141319146847758	0.222670622793584	0.0713276421063103
Alternative end joining DSB repair - Regulation of pre-mRNA processing by hnRNPs	Alternative end joining DSB repair	Regulation of pre-mRNA processing by hnRNPs	IME vs IME	6.537187	0.269116353463951	4.11669961037447	1
Alternative end joining DSB repair - Regulation of pre-mRNA processing by hnRNPs	Alternative end joining DSB repair	Regulation of pre-mRNA processing by hnRNPs	FME vs FME	6.766296	0.0282379155471637	0.417331947219917	0.0269318917666493
Alternative end joining DSB repair - Regulation of pre-mRNA processing by hnRNPs	Alternative end joining DSB repair	Regulation of pre-mRNA processing by hnRNPs	TME vs TME	6.346556	0.0126748258624837	0.199711888413813	0.0125516838276987
Alternative end joining DSB repair - Regulation of proteasomal proteolysis by signalosome	Alternative end joining DSB repair	Regulation of proteasomal proteolysis by signalosome	TME vs TME	6.346556	0.0355504353516298	0.560153224591592	0.0334260484616339
Alternative end joining DSB repair - Regulation of proteasomal proteolysis by signalosome	Alternative end joining DSB repair	Regulation of proteasomal proteolysis by signalosome	FME vs FME	6.766296	0.0313498457817154	0.463323582198387	0.0340775162134907
Alternative end joining DSB repair - Regulation of proteasomal proteolysis by signalosome	Alternative end joining DSB repair	Regulation of proteasomal proteolysis by signalosome	GME vs GME	6.314348	0.016049443760995	0.254174219095028	0.0129087582437621
Alternative end joining DSB repair - Replication stress-induced slowing of S-phase progression	Alternative end joining DSB repair	Replication stress-induced slowing of S-phase progression	FME vs FME	6.766296	0.0353356891985082	0.522230897494572	0.0344370820970498
Alternative end joining DSB repair - Replication stress-induced slowing of S-phase progression	Alternative end joining DSB repair	Replication stress-induced slowing of S-phase progression	GME vs GME	6.314348	0.121172447769679	1.91900185117579	0.0546505997296406
Alternative end joining DSB repair - Restriction point	Alternative end joining DSB repair	Restriction point	FME vs FME	6.766296	0.0111393752812896	0.164630323693313	0.010713796031544
Alternative end joining DSB repair - Restriction point	Alternative end joining DSB repair	Restriction point	IME vs IME	6.537187	0.145255052518322	2.22198097741095	0.136773650297389
Alternative end joining DSB repair - Scavenger receptor-mediated initiation of cargo uptake	Alternative end joining DSB repair	Scavenger receptor-mediated initiation of cargo uptake	TME vs TME	6.346556	0.007308339209231	0.115154420303667	0.00835028078786985
Alternative end joining DSB repair - Scavenger receptor-mediated initiation of cargo uptake	Alternative end joining DSB repair	Scavenger receptor-mediated initiation of cargo uptake	FME vs FME	6.766296	0.0110548377494749	0.163380932154251	0.00966062545119385
Alternative end joining DSB repair - Semaphorin presentation on cell surface	Alternative end joining DSB repair	Semaphorin presentation on cell surface	FME vs FME	6.766296	0.00333851890956263	0.0493404194453097	0.00295945676472559
Alternative end joining DSB repair - Semaphorin receptor signaling	Alternative end joining DSB repair	Semaphorin receptor signaling	FME vs FME	6.766296	0.00649078594709615	0.0959281974537031	0.00591230698804655
Alternative end joining DSB repair - Serine and glycine metabolism	Alternative end joining DSB repair	Serine and glycine metabolism	TME vs TME	6.346556	0.0240870462668619	0.379529434838581	0.0168143681638799
Alternative end joining DSB repair - Serine and glycine metabolism	Alternative end joining DSB repair	Serine and glycine metabolism	FME vs FME	6.766296	0.00166662801748502	0.024631319357358	0.00101390409022155
Alternative end joining DSB repair - Single strand annealing DSB repair	Alternative end joining DSB repair	Single strand annealing DSB repair	GME vs GME	6.314348	0.15823520416471	2.50596282655306	0.0717380958406674
Alternative end joining DSB repair - Single strand annealing DSB repair	Alternative end joining DSB repair	Single strand annealing DSB repair	TME vs TME	6.346556	0.0475581042362811	0.74935300172617	0.0250428816618469
Alternative end joining DSB repair - Single strand annealing DSB repair	Alternative end joining DSB repair	Single strand annealing DSB repair	FME vs FME	6.766296	0.073398212269825	1.08476203910538	0.079761201311712
Alternative end joining DSB repair - Sister chromatid cohesion	Alternative end joining DSB repair	Sister chromatid cohesion	FME vs FME	6.766296	0.230567662658261	3.40759045979872	0.2286889078206
Alternative end joining DSB repair - Sister chromatid cohesion	Alternative end joining DSB repair	Sister chromatid cohesion	GME vs GME	6.314348	0.363597817291318	5.75828001586442	0.290883290377187
Alternative end joining DSB repair - Sister chromatid cohesion	Alternative end joining DSB repair	Sister chromatid cohesion	TME vs TME	6.346556	0.316747913651735	4.99086335961128	0.303574213870867
Alternative end joining DSB repair - Sphingomyelin biosynthesis from ceramide	Alternative end joining DSB repair	Sphingomyelin biosynthesis from ceramide	FME vs FME	6.766296	0.0155399459977505	0.229666949463803	0.0190192129055305
Alternative end joining DSB repair - Sphingomyelin biosynthesis from ceramide	Alternative end joining DSB repair	Sphingomyelin biosynthesis from ceramide	TME vs TME	6.346556	0.00608108014574993	0.0958170165554828	0.00543254191113691
Alternative end joining DSB repair - Sphingomyelin biosynthesis from ceramide	Alternative end joining DSB repair	Sphingomyelin biosynthesis from ceramide	IME vs IME	6.537187	0.0838436599976913	1.28256480144043	0.0657415891651183
Alternative end joining DSB repair - Step 1 and 2 catalysis during pre-mRNA splicing	Alternative end joining DSB repair	Step 1 and 2 catalysis during pre-mRNA splicing	FME vs FME	6.766296	0.0100155485132651	0.148021136919092	0.00713007794499951
Alternative end joining DSB repair - Step 1 and 2 catalysis during pre-mRNA splicing	Alternative end joining DSB repair	Step 1 and 2 catalysis during pre-mRNA splicing	TME vs TME	6.346556	0.00325774874440786	0.0513309737571361	0.00508956216243478
Alternative end joining DSB repair - Step 1 and 2 catalysis during pre-mRNA splicing	Alternative end joining DSB repair	Step 1 and 2 catalysis during pre-mRNA splicing	GME vs GME	6.314348	0.024234479614582	0.383800212826122	0.0111722129811485
Alternative end joining DSB repair - Striated muscle thin myofilament organization	Alternative end joining DSB repair	Striated muscle thin myofilament organization	FME vs FME	6.766296	0.00451978477199276	0.0667985063118488	0.0071544388104304
Alternative end joining DSB repair - Support for large vesicle biogenesis at ER	Alternative end joining DSB repair	Support for large vesicle biogenesis at ER	GME vs GME	6.314348	0.0929800851803796	1.47252084832671	0.0946385456855434
Alternative end joining DSB repair - Support for large vesicle biogenesis at ER	Alternative end joining DSB repair	Support for large vesicle biogenesis at ER	FME vs FME	6.766296	0.26581850994872	3.92856746733698	0.2779400064937
Alternative end joining DSB repair - Support for large vesicle biogenesis at ER	Alternative end joining DSB repair	Support for large vesicle biogenesis at ER	IME vs IME	6.537187	0.503061959986148	7.69538880864259	0.602683183033115
Alternative end joining DSB repair - Support for large vesicle biogenesis at ER	Alternative end joining DSB repair	Support for large vesicle biogenesis at ER	TME vs TME	6.346556	0.3007997292372	4.73957454028115	0.389986648338561
Alternative end joining DSB repair - Support for RNA polymerase II- and III-mediated snRNA transcription	Alternative end joining DSB repair	Support for RNA polymerase II- and III-mediated snRNA transcription	FME vs FME	6.766296	0.00166925808554419	0.0246701894865154	0.00112649819363253
Alternative end joining DSB repair - Syndecan receptor signaling	Alternative end joining DSB repair	Syndecan receptor signaling	FME vs FME	6.766296	0.000892512695595006	0.0131905650241444	0.000649059260939328
Alternative end joining DSB repair - Telomere replication support and maintenance	Alternative end joining DSB repair	Telomere replication support and maintenance	GME vs GME	6.314348	0.12117239807291	1.91900106413061	0.0558610649057423
Alternative end joining DSB repair - Telomere replication support and maintenance	Alternative end joining DSB repair	Telomere replication support and maintenance	FME vs FME	6.766296	0.0818831530752086	1.21016211909507	0.0858994861805688
Alternative end joining DSB repair - Telomere replication support and maintenance	Alternative end joining DSB repair	Telomere replication support and maintenance	TME vs TME	6.346556	0.0650397277648301	1.0248035747995	0.0428551873157561
Alternative end joining DSB repair - Telomere replication support and maintenance	Alternative end joining DSB repair	Telomere replication support and maintenance	IME vs IME	6.537187	0.335304048098221	5.12917935456431	0.23245037979522
Alternative end joining DSB repair - Thioredoxin-dependent peroxiredoxin-mediated peroxide detoxification	Alternative end joining DSB repair	Thioredoxin-dependent peroxiredoxin-mediated peroxide detoxification	FME vs FME	6.766296	0.00550844023188038	0.0814099781648393	0.00528897121614827
Alternative end joining DSB repair - Transcription by RNA polymerase II	Alternative end joining DSB repair	Transcription by RNA polymerase II	TME vs TME	6.346556	0.0681996524632265	1.0745931762985	0.0597437036380707
Alternative end joining DSB repair - Transcription by RNA polymerase II	Alternative end joining DSB repair	Transcription by RNA polymerase II	FME vs FME	6.766296	0.0127871584983377	0.188983133213492	0.0168037875471355
Alternative end joining DSB repair - Transcription by RNA polymerase III	Alternative end joining DSB repair	Transcription by RNA polymerase III	FME vs FME	6.766296	0.00334225252941729	0.0493955991146986	0.00441980501163177
Alternative end joining DSB repair - Transcription by RNA polymerase III	Alternative end joining DSB repair	Transcription by RNA polymerase III	GME vs GME	6.314348	0.0777455439843044	1.23125219942847	0.0358410739385244
Alternative end joining DSB repair - Transcription by RNA polymerase III	Alternative end joining DSB repair	Transcription by RNA polymerase III	TME vs TME	6.346556	0.0649764319436832	1.02380624922619	0.0557944770550723
Alternative end joining DSB repair - Transcription initiation by general transcription factors	Alternative end joining DSB repair	Transcription initiation by general transcription factors	TME vs TME	6.346556	0.00608982362328709	0.0959547838454791	0.00457965483280144
Alternative end joining DSB repair - Transcription initiation by general transcription factors	Alternative end joining DSB repair	Transcription initiation by general transcription factors	FME vs FME	6.766296	0.000898337057565458	0.013276644052123	0.000931067480330312
Alternative end joining DSB repair - Transcription regulation by chromatin remodeling	Alternative end joining DSB repair	Transcription regulation by chromatin remodeling	FME vs FME	6.766296	0.0149596469820514	0.221090632356153	0.0145389147451489
Alternative end joining DSB repair - Transcription repression	Alternative end joining DSB repair	Transcription repression	FME vs FME	6.766296	0.0210572859735563	0.311208458139666	0.0202295280003948
Alternative end joining DSB repair - Transcription repression	Alternative end joining DSB repair	Transcription repression	TME vs TME	6.346556	0.0426327149208022	0.671745718435671	0.0297604843932363
Alternative end joining DSB repair - Transmembrane glucose transport	Alternative end joining DSB repair	Transmembrane glucose transport	FME vs FME	6.766296	0.316011268413311	4.67037298734359	0.291999882938719
Alternative end joining DSB repair - Transmembrane glucose transport	Alternative end joining DSB repair	Transmembrane glucose transport	GME vs GME	6.314348	0.492036745340593	7.79236074317699	0.910553860185273
Alternative end joining DSB repair - Transmembrane glucose transport	Alternative end joining DSB repair	Transmembrane glucose transport	IME vs IME	6.537187	0.753902077112771	11.5325150150208	0.409330712452464
Alternative end joining DSB repair - Transmembrane glucose transport	Alternative end joining DSB repair	Transmembrane glucose transport	TME vs TME	6.346556	0.216425755723681	3.41012940500416	0.232356377899647
Alternative end joining DSB repair - U4-U6-U5 tri-snRNP recruitment and pre-catalytic spliceosome assembly	Alternative end joining DSB repair	U4-U6-U5 tri-snRNP recruitment and pre-catalytic spliceosome assembly	IME vs IME	6.537187	0.0555772437162781	0.85017062176839	0.0301756334902966
Alternative end joining DSB repair - U5 snRNP-selective component synthesis	Alternative end joining DSB repair	U5 snRNP-selective component synthesis	FME vs FME	6.766296	0.00110252485585679	0.0162943629526964	0.00100155173598367
Alternative end joining DSB repair - Vesicle biogenesis at cis-Golgi	Alternative end joining DSB repair	Vesicle biogenesis at cis-Golgi	FME vs FME	6.766296	0.00777229629771316	0.114867811077528	0.0129199043359171
Alternative end joining DSB repair - Vesicle biogenesis at cis-Golgi	Alternative end joining DSB repair	Vesicle biogenesis at cis-Golgi	TME vs TME	6.346556	0.0438273440738571	0.690568986439452	0.04206328232707
Alternative end joining DSB repair - Vesicle biogenesis at ER membrane	Alternative end joining DSB repair	Vesicle biogenesis at ER membrane	FME vs FME	6.766296	0.00664876790259155	0.0982630339965204	0.00498470131914637
Alternative end joining DSB repair - Vesicle biogenesis at ER membrane	Alternative end joining DSB repair	Vesicle biogenesis at ER membrane	TME vs TME	6.346556	0.00806370405692256	0.127056385806831	0.00562900437336739
Alternative end joining DSB repair - Vesicle tethering at plasma membrane	Alternative end joining DSB repair	Vesicle tethering at plasma membrane	FME vs FME	6.766296	0.00660458161022042	0.0976099988457893	0.010776617874977
Amyloid precursor protein cleavage - Adult hemoglobin and myoglobin assembly	Amyloid precursor protein cleavage	Adult hemoglobin and myoglobin assembly	FME vs FME	5.779374	0.0763069678146057	1.32033284243385	0.0891422088326619
Amyloid precursor protein cleavage - Adult hemoglobin and myoglobin assembly	Amyloid precursor protein cleavage	Adult hemoglobin and myoglobin assembly	GME vs GME	5.169441	0.330603869660539	6.39535007465613	0.487785180155305
Amyloid precursor protein cleavage - Adult hemoglobin and myoglobin assembly	Amyloid precursor protein cleavage	Adult hemoglobin and myoglobin assembly	TME vs TME	5.432802	0.0058377518578331	0.107453795360996	0.00556366792040846
Amyloid precursor protein cleavage - Alternative end joining DSB repair	Amyloid precursor protein cleavage	Alternative end joining DSB repair	FME vs FME	5.779374	0.0322490095573764	0.558001813910594	0.038906099686497
Amyloid precursor protein cleavage - Amyloid precursor protein cleavage	Amyloid precursor protein cleavage	Amyloid precursor protein cleavage	FME vs FME	5.779374	0.200320718314576	3.46613200583827	0.183773661775765
Amyloid precursor protein cleavage - Antigen presentation via MHC class I molecules	Amyloid precursor protein cleavage	Antigen presentation via MHC class I molecules	FME vs FME	5.779374	0.0146083895144221	0.252767696101089	0.0212159013043753
Amyloid precursor protein cleavage - Base excision repair	Amyloid precursor protein cleavage	Base excision repair	TME vs TME	5.432802	0.044239170267867	0.814297500933543	0.0311168334884645
Amyloid precursor protein cleavage - Basement membrane attachment to cell surface	Amyloid precursor protein cleavage	Basement membrane attachment to cell surface	FME vs FME	5.779374	0.00712842916695998	0.123342591294778	0.00645372267621388
Amyloid precursor protein cleavage - Beta-oxidation	Amyloid precursor protein cleavage	Beta-oxidation	TME vs TME	5.432802	0.0088478340535734	0.162859500186709	0.00936937181326851
Amyloid precursor protein cleavage - Beta-oxidation	Amyloid precursor protein cleavage	Beta-oxidation	FME vs FME	5.779374	0.004428115921588	0.0766193055342164	0.0041186098486606
Amyloid precursor protein cleavage - Cardiomyocyte pacemaker current generation	Amyloid precursor protein cleavage	Cardiomyocyte pacemaker current generation	TME vs TME	5.432802	0.0176626169182009	0.325110636780733	0.0108149190128075
Amyloid precursor protein cleavage - Cardiomyocyte pacemaker current generation	Amyloid precursor protein cleavage	Cardiomyocyte pacemaker current generation	FME vs FME	5.779374	0.0182681673531021	0.316092514460545	0.0147620333826989
Amyloid precursor protein cleavage - Cardiomyocyte pacemaker current generation	Amyloid precursor protein cleavage	Cardiomyocyte pacemaker current generation	GME vs GME	5.169441	0.330603869660539	6.39535007465613	0.487785180155305
Amyloid precursor protein cleavage - Carrier-mediated bicarbonate transmembrane transport	Amyloid precursor protein cleavage	Carrier-mediated bicarbonate transmembrane transport	FME vs FME	5.779374	0.157573769873796	2.72648526640401	0.148773249345273
Amyloid precursor protein cleavage - Carrier-mediated bicarbonate transmembrane transport	Amyloid precursor protein cleavage	Carrier-mediated bicarbonate transmembrane transport	TME vs TME	5.432802	0.318051235207725	5.85427629926849	0.326161692917053
Amyloid precursor protein cleavage - Carrier-mediated chloride transmembrane transport	Amyloid precursor protein cleavage	Carrier-mediated chloride transmembrane transport	TME vs TME	5.432802	0.0647264683642751	1.19140122009853	0.061687544179605
Amyloid precursor protein cleavage - Cellular uptake and export of free and transferrin-bound iron	Amyloid precursor protein cleavage	Cellular uptake and export of free and transferrin-bound iron	TME vs TME	5.432802	0.013595509057845	0.250248568919562	0.0111205571785014
Amyloid precursor protein cleavage - Cellular uptake and export of free and transferrin-bound iron	Amyloid precursor protein cleavage	Cellular uptake and export of free and transferrin-bound iron	FME vs FME	5.779374	0.00882989269737811	0.152782867114314	0.00799414252353535
Amyloid precursor protein cleavage - Cellular urate import and export	Amyloid precursor protein cleavage	Cellular urate import and export	TME vs TME	5.432802	0.112475214732447	2.07029846443843	0.129851433792956
Amyloid precursor protein cleavage - Cellular xenobiotic uptake and efflux	Amyloid precursor protein cleavage	Cellular xenobiotic uptake and efflux	TME vs TME	5.432802	0.00883130845910043	0.162555318390366	0.00540745950640373
Amyloid precursor protein cleavage - Channel-mediated chloride transmembrane movement	Amyloid precursor protein cleavage	Channel-mediated chloride transmembrane movement	FME vs FME	5.779374	0.00711676123757883	0.123140702125199	0.00527518130505414
Amyloid precursor protein cleavage - Cholesterol biosynthesis from farnesyl pyrophosphate	Amyloid precursor protein cleavage	Cholesterol biosynthesis from farnesyl pyrophosphate	TME vs TME	5.432802	0.261778616011963	4.81848261451719	0.310752936395263
Amyloid precursor protein cleavage - Cholesterol biosynthesis from farnesyl pyrophosphate	Amyloid precursor protein cleavage	Cholesterol biosynthesis from farnesyl pyrophosphate	GME vs GME	5.169441	0.220466913326551	4.26481121364339	0.166762674612025
Amyloid precursor protein cleavage - Cholesterol biosynthesis from farnesyl pyrophosphate	Amyloid precursor protein cleavage	Cholesterol biosynthesis from farnesyl pyrophosphate	FME vs FME	5.779374	0.180706316174285	3.12674570767673	0.207897131826485
Amyloid precursor protein cleavage - Cholesterol-sensitive control of SREBP activation	Amyloid precursor protein cleavage	Cholesterol-sensitive control of SREBP activation	FME vs FME	5.779374	0.136268113160011	2.35783533711868	0.143999916093805
Amyloid precursor protein cleavage - Cholesterol-sensitive control of SREBP activation	Amyloid precursor protein cleavage	Cholesterol-sensitive control of SREBP activation	TME vs TME	5.432802	0.422210331685943	7.77150240111776	0.394248726873622
Amyloid precursor protein cleavage - Cholesterol-sensitive control of SREBP activation	Amyloid precursor protein cleavage	Cholesterol-sensitive control of SREBP activation	IME vs IME	6	0.742123071746504	12.3687178624417	0.742123071746504
Amyloid precursor protein cleavage - Classical complement pathway	Amyloid precursor protein cleavage	Classical complement pathway	FME vs FME	5.779374	0.199032613339614	3.44384403723392	0.241516173515927
Amyloid precursor protein cleavage - Classical complement pathway	Amyloid precursor protein cleavage	Classical complement pathway	TME vs TME	5.432802	0.0231157505306981	0.425484876307068	0.0198282733612658
Amyloid precursor protein cleavage - Clathrin-mediated endosomal vesicle biogenesis for retrograde transport to the TGN	Amyloid precursor protein cleavage	Clathrin-mediated endosomal vesicle biogenesis for retrograde transport to the TGN	FME vs FME	5.779374	0.00952989607619259	0.164894964834	0.00850388331179255
Amyloid precursor protein cleavage - Clathrin-mediated vesicle traffic from TGN to endosomal lysosomal system	Amyloid precursor protein cleavage	Clathrin-mediated vesicle traffic from TGN to endosomal lysosomal system	TME vs TME	5.432802	0.0237743612073657	0.437607730891619	0.0167223488710309
Amyloid precursor protein cleavage - Coenzyme A biosynthesis from pantothenate	Amyloid precursor protein cleavage	Coenzyme A biosynthesis from pantothenate	TME vs TME	5.432802	0.0236997297462845	0.43623401136023	0.0221524730462047
Amyloid precursor protein cleavage - Co-translational ER protein import and insertion into ER membrane	Amyloid precursor protein cleavage	Co-translational ER protein import and insertion into ER membrane	FME vs FME	5.779374	0.0227851761430899	0.394249925582859	0.0278376791069496
Amyloid precursor protein cleavage - Co-translational ER protein import and insertion into ER membrane	Amyloid precursor protein cleavage	Co-translational ER protein import and insertion into ER membrane	TME vs TME	5.432802	0.0265054031704188	0.48787722356052	0.0182387431570556
Amyloid precursor protein cleavage - Crosslinking between different cytoskeletal networks and nuclear envelope components	Amyloid precursor protein cleavage	Crosslinking between different cytoskeletal networks and nuclear envelope components	TME vs TME	5.432802	0.05591061647315	1.02913040624564	0.0428128870379412
Amyloid precursor protein cleavage - Crosslinking between different cytoskeletal networks and nuclear envelope components	Amyloid precursor protein cleavage	Crosslinking between different cytoskeletal networks and nuclear envelope components	FME vs FME	5.779374	0.104291585536049	1.80454825445689	0.0914838916838258
Amyloid precursor protein cleavage - Cytosolic Dicer-mediated microRNA and endogenous siRNA processing	Amyloid precursor protein cleavage	Cytosolic Dicer-mediated microRNA and endogenous siRNA processing	FME vs FME	5.779374	0.0729823578779193	1.26280740519785	0.0710477308681871
Amyloid precursor protein cleavage - Cytosolic Dicer-mediated microRNA and endogenous siRNA processing	Amyloid precursor protein cleavage	Cytosolic Dicer-mediated microRNA and endogenous siRNA processing	TME vs TME	5.432802	0.108204483850583	1.99168836702465	0.0888353529107153
Amyloid precursor protein cleavage - Cytosolic Dicer-mediated microRNA and endogenous siRNA processing	Amyloid precursor protein cleavage	Cytosolic Dicer-mediated microRNA and endogenous siRNA processing	GME vs GME	5.169441	0.330700369989827	6.39721682046509	0.250144011918037
Amyloid precursor protein cleavage - Cytosolic mRNA decapping and 5' degradation	Amyloid precursor protein cleavage	Cytosolic mRNA decapping and 5' degradation	FME vs FME	5.779374	0.011613909326894	0.200954465267219	0.00994076041667964
Amyloid precursor protein cleavage - Cytosolic protein folding	Amyloid precursor protein cleavage	Cytosolic protein folding	FME vs FME	5.779374	0.0280042945103917	0.484555877794727	0.0198066174135641
Amyloid precursor protein cleavage - Cytosolic protein folding	Amyloid precursor protein cleavage	Cytosolic protein folding	TME vs TME	5.432802	0.0176956681071468	0.325719000373417	0.018738743626537
Amyloid precursor protein cleavage - DNA damage-induced G2-M arrest	Amyloid precursor protein cleavage	DNA damage-induced G2-M arrest	FME vs FME	5.779374	0.0116768974308904	0.202044342964773	0.0174978845542015
Amyloid precursor protein cleavage - Dystrophin or utrophin complex-mediated coupling between cytoskeleton and ECM	Amyloid precursor protein cleavage	Dystrophin or utrophin complex-mediated coupling between cytoskeleton and ECM	FME vs FME	5.779374	0.0124341902079559	0.215147714171015	0.0208111940544243
Amyloid precursor protein cleavage - Endogenous control of complement activity	Amyloid precursor protein cleavage	Endogenous control of complement activity	FME vs FME	5.779374	0.0957309164001383	1.65642373926433	0.0843318209519297
Amyloid precursor protein cleavage - Endogenous control of complement activity	Amyloid precursor protein cleavage	Endogenous control of complement activity	TME vs TME	5.432802	0.0884674722519393	1.62839495253795	0.0906846491121139
Amyloid precursor protein cleavage - Endoplasmic reticulum contact site-mediated cholesterol transfer	Amyloid precursor protein cleavage	Endoplasmic reticulum contact site-mediated cholesterol transfer	FME vs FME	5.779374	0.452662418567781	7.83237854795462	0.466350572887377
Amyloid precursor protein cleavage - Endoplasmic reticulum contact site-mediated cholesterol transfer	Amyloid precursor protein cleavage	Endoplasmic reticulum contact site-mediated cholesterol transfer	TME vs TME	5.432802	0.375525600044153	6.91219016543428	0.432047958684064
Amyloid precursor protein cleavage - Endoplasmic reticulum contact site-mediated cholesterol transfer	Amyloid precursor protein cleavage	Endoplasmic reticulum contact site-mediated cholesterol transfer	GME vs GME	5.169441	0.296532661849564	5.73626129374961	0.265125641787794
Amyloid precursor protein cleavage - Endoplasmic reticulum contact site-mediated cholesterol transfer	Amyloid precursor protein cleavage	Endoplasmic reticulum contact site-mediated cholesterol transfer	IME vs IME	6	2.28068956141436	38.0114926902394	2.28068956141436
Amyloid precursor protein cleavage - Endoplasmic reticulum-golgi contact site formation	Amyloid precursor protein cleavage	Endoplasmic reticulum-golgi contact site formation	FME vs FME	5.779374	0.0308448035753447	0.533704959655776	0.0252784782065946
Amyloid precursor protein cleavage - Endoplasmic reticulum-plasma membrane contact site formation	Amyloid precursor protein cleavage	Endoplasmic reticulum-plasma membrane contact site formation	TME vs TME	5.432802	0.0146780899527877	0.270175319624254	0.0188689001767546
Amyloid precursor protein cleavage - Endoplasmic reticulum-plasma membrane contact site formation	Amyloid precursor protein cleavage	Endoplasmic reticulum-plasma membrane contact site formation	FME vs FME	5.779374	0.0233247418951842	0.403585984969644	0.0184843190499113
Amyloid precursor protein cleavage - Endosomal sorting for retrograde clathrin-independent transport to the TGN	Amyloid precursor protein cleavage	Endosomal sorting for retrograde clathrin-independent transport to the TGN	FME vs FME	5.779374	0.237133131106939	4.10309398992704	0.213307678573891
Amyloid precursor protein cleavage - Endosomal sorting for retrograde clathrin-independent transport to the TGN	Amyloid precursor protein cleavage	Endosomal sorting for retrograde clathrin-independent transport to the TGN	GME vs GME	5.169441	0.220402670168008	4.26356846506575	0.166714080649409
Amyloid precursor protein cleavage - Endosomal sorting for retrograde clathrin-independent transport to the TGN	Amyloid precursor protein cleavage	Endosomal sorting for retrograde clathrin-independent transport to the TGN	TME vs TME	5.432802	0.18853955971202	3.47039267172067	0.188957259765338
Amyloid precursor protein cleavage - Extrinsic apoptosis pathway	Amyloid precursor protein cleavage	Extrinsic apoptosis pathway	FME vs FME	5.779374	0.00943805822034725	0.163305902383689	0.00854474512258611
Amyloid precursor protein cleavage - Farnesyl pyrophosphate biosynthesis in the mevalonate pathway	Amyloid precursor protein cleavage	Farnesyl pyrophosphate biosynthesis in the mevalonate pathway	FME vs FME	5.779374	0.0638155359306044	1.10419468050947	0.0738825425332461
Amyloid precursor protein cleavage - Farnesyl pyrophosphate biosynthesis in the mevalonate pathway	Amyloid precursor protein cleavage	Farnesyl pyrophosphate biosynthesis in the mevalonate pathway	TME vs TME	5.432802	0.194610248176631	3.58213406324648	0.192392726140436
Amyloid precursor protein cleavage - Fatty acid activation	Amyloid precursor protein cleavage	Fatty acid activation	FME vs FME	5.779374	0.0132806195271928	0.229793407231479	0.014567391171697
Amyloid precursor protein cleavage - Fibroblast growth factor receptor signaling	Amyloid precursor protein cleavage	Fibroblast growth factor receptor signaling	FME vs FME	5.779374	0.0793602279805972	1.37316313813435	0.113395374679725
Amyloid precursor protein cleavage - Fibroblast growth factor receptor signaling	Amyloid precursor protein cleavage	Fibroblast growth factor receptor signaling	TME vs TME	5.432802	0.127129305032334	2.34003202945332	0.120219348944697
Amyloid precursor protein cleavage - Folate cycle	Amyloid precursor protein cleavage	Folate cycle	TME vs TME	5.432802	0.0265054031704188	0.48787722356052	0.0252609677369003
Amyloid precursor protein cleavage - Fructose and mannose metabolism	Amyloid precursor protein cleavage	Fructose and mannose metabolism	FME vs FME	5.779374	0.024883264963272	0.430552974373372	0.0223808801105694
Amyloid precursor protein cleavage - Fructose and mannose metabolism	Amyloid precursor protein cleavage	Fructose and mannose metabolism	TME vs TME	5.432802	0.0175946483133808	0.323859558500742	0.0169392835409385
Amyloid precursor protein cleavage - Fusion of late endosomes with lysosomes	Amyloid precursor protein cleavage	Fusion of late endosomes with lysosomes	FME vs FME	5.779374	0.0544844496052661	0.942739703542455	0.0442016371339504
Amyloid precursor protein cleavage - Fusion of late endosomes with lysosomes	Amyloid precursor protein cleavage	Fusion of late endosomes with lysosomes	TME vs TME	5.432802	0.0448060820240185	0.824732480240091	0.0338925694992797
Amyloid precursor protein cleavage - Fusion of late endosomes with lysosomes	Amyloid precursor protein cleavage	Fusion of late endosomes with lysosomes	IME vs IME	6	1.38686950662436	23.1144917770727	1.38686950662436
Amyloid precursor protein cleavage - G protein regulated RHO signaling cascade	Amyloid precursor protein cleavage	G protein regulated RHO signaling cascade	FME vs FME	5.779374	0.0234918168275821	0.406476868026723	0.0342338556550284
Amyloid precursor protein cleavage - Glutamate and glutamine metabolism	Amyloid precursor protein cleavage	Glutamate and glutamine metabolism	TME vs TME	5.432802	0.0141994593665785	0.261365306057983	0.0150450516326418
Amyloid precursor protein cleavage - GPI-anchor synthesis and attachment to protein	Amyloid precursor protein cleavage	GPI-anchor synthesis and attachment to protein	FME vs FME	5.779374	0.0413956666069539	0.716265627123269	0.0535494745697389
Amyloid precursor protein cleavage - GPI-anchor synthesis and attachment to protein	Amyloid precursor protein cleavage	GPI-anchor synthesis and attachment to protein	TME vs TME	5.432802	0.142202111874904	2.61747278771441	0.126182886058053
Amyloid precursor protein cleavage - Hemidesmosome organization	Amyloid precursor protein cleavage	Hemidesmosome organization	TME vs TME	5.432802	0.0117156530731033	0.215646608231298	0.00837322144540338
Amyloid precursor protein cleavage - Heparin and heparan sulfate chain biosynthesis	Amyloid precursor protein cleavage	Heparin and heparan sulfate chain biosynthesis	FME vs FME	5.779374	0.0156272304431274	0.270396612278885	0.0139560510135174
Amyloid precursor protein cleavage - Immunglobulin dynamics	Amyloid precursor protein cleavage	Immunglobulin dynamics	TME vs TME	5.432802	0.0883815156808925	1.62681277501138	0.0577405044181569
Amyloid precursor protein cleavage - Immunglobulin dynamics	Amyloid precursor protein cleavage	Immunglobulin dynamics	FME vs FME	5.779374	0.105662525219196	1.82826950482885	0.105708939913363
Amyloid precursor protein cleavage - Induction of canonical mitophagy	Amyloid precursor protein cleavage	Induction of canonical mitophagy	FME vs FME	5.779374	0.00877169136411102	0.15177581449531	0.0143348007693293
Amyloid precursor protein cleavage - Induction of ER-phagy	Amyloid precursor protein cleavage	Induction of ER-phagy	FME vs FME	5.779374	0.00735821710521077	0.127318592050106	0.00723407156724493
Amyloid precursor protein cleavage - Induction of ER-phagy	Amyloid precursor protein cleavage	Induction of ER-phagy	TME vs TME	5.432802	0.0647371559115363	1.19159794266302	0.102792421549129
Amyloid precursor protein cleavage - Induction of lysophagy	Amyloid precursor protein cleavage	Induction of lysophagy	FME vs FME	5.779374	0.0198975125689682	0.344284933341574	0.0165310334133243
Amyloid precursor protein cleavage - Inhibition of apoptosis	Amyloid precursor protein cleavage	Inhibition of apoptosis	GME vs GME	5.169441	0.551160906149673	10.6619046713251	0.625087586922859
Amyloid precursor protein cleavage - Inhibition of apoptosis	Amyloid precursor protein cleavage	Inhibition of apoptosis	FME vs FME	5.779374	0.0268765226410189	0.465042139003223	0.0224161733797638
Amyloid precursor protein cleavage - Initiation of lipoprotein clearance	Amyloid precursor protein cleavage	Initiation of lipoprotein clearance	TME vs TME	5.432802	0.0673549386291742	1.23978270544343	0.0963049352690676
Amyloid precursor protein cleavage - Initiation of lipoprotein clearance	Amyloid precursor protein cleavage	Initiation of lipoprotein clearance	FME vs FME	5.779374	0.0361087531822868	0.624786622916836	0.0306770615990362
Amyloid precursor protein cleavage - Initiation of miRNA- and siRNA-mediated mRNA silencing	Amyloid precursor protein cleavage	Initiation of miRNA- and siRNA-mediated mRNA silencing	FME vs FME	5.779374	0.0469663640995624	0.812654922431463	0.0519903317299886
Amyloid precursor protein cleavage - Initiation of miRNA- and siRNA-mediated mRNA silencing	Amyloid precursor protein cleavage	Initiation of miRNA- and siRNA-mediated mRNA silencing	TME vs TME	5.432802	0.0284995235737412	0.52458241606648	0.0234148553404992
Amyloid precursor protein cleavage - Initiation of phagocytosis of apoptotic cells	Amyloid precursor protein cleavage	Initiation of phagocytosis of apoptotic cells	FME vs FME	5.779374	0.11771189304572	2.03675867072754	0.114535528541064
Amyloid precursor protein cleavage - Initiation of phagocytosis of apoptotic cells	Amyloid precursor protein cleavage	Initiation of phagocytosis of apoptotic cells	TME vs TME	5.432802	0.0326495579676232	0.600970888437558	0.0334715237442026
Amyloid precursor protein cleavage - Initiation of phagocytosis of apoptotic cells	Amyloid precursor protein cleavage	Initiation of phagocytosis of apoptotic cells	IME vs IME	6	0.277480622986486	4.62467704977477	0.277480622986486
Amyloid precursor protein cleavage - Initiation of phagocytosis of microorganism via non-opsonic receptors	Amyloid precursor protein cleavage	Initiation of phagocytosis of microorganism via non-opsonic receptors	TME vs TME	5.432802	0.0088478340535734	0.162859500186709	0.00936937181326851
Amyloid precursor protein cleavage - Initiation of phagocytosis via Ig receptors	Amyloid precursor protein cleavage	Initiation of phagocytosis via Ig receptors	FME vs FME	5.779374	0.0175152828466906	0.303065419178895	0.0250549836612284
Amyloid precursor protein cleavage - Integrin-extracellular matrix interaction and signaling	Amyloid precursor protein cleavage	Integrin-extracellular matrix interaction and signaling	FME vs FME	5.779374	0.00237613915397428	0.0411141295878452	0.00221005734597774
Amyloid precursor protein cleavage - Interaction of integrin with complement and coagulation factors	Amyloid precursor protein cleavage	Interaction of integrin with complement and coagulation factors	TME vs TME	5.432802	0.0332048737433963	0.611192423916252	0.0279359404589088
Amyloid precursor protein cleavage - Interaction of integrin with complement and coagulation factors	Amyloid precursor protein cleavage	Interaction of integrin with complement and coagulation factors	FME vs FME	5.779374	0.00682588030733922	0.118107614630933	0.00536032366658216
Amyloid precursor protein cleavage - Intracellular triacylglycerol mobilization	Amyloid precursor protein cleavage	Intracellular triacylglycerol mobilization	FME vs FME	5.779374	0.0135948407354744	0.235230349531314	0.0102897585833518
Amyloid precursor protein cleavage - Ketone body metabolism and transport	Amyloid precursor protein cleavage	Ketone body metabolism and transport	FME vs FME	5.779374	0.0392453214597822	0.679058391641483	0.0348397443825579
Amyloid precursor protein cleavage - Ketone body metabolism and transport	Amyloid precursor protein cleavage	Ketone body metabolism and transport	TME vs TME	5.432802	0.0291641994745673	0.536816911462669	0.0265572993405918
Amyloid precursor protein cleavage - Lectin complement pathway	Amyloid precursor protein cleavage	Lectin complement pathway	TME vs TME	5.432802	0.0233509742094284	0.429814569938089	0.0176135459769132
Amyloid precursor protein cleavage - LINC complex-mediated nuclear-cytoskeletal coupling	Amyloid precursor protein cleavage	LINC complex-mediated nuclear-cytoskeletal coupling	FME vs FME	5.779374	0.00236884627329044	0.0409879415062244	0.00202758025776858
Amyloid precursor protein cleavage - Lipid raft dynamics	Amyloid precursor protein cleavage	Lipid raft dynamics	FME vs FME	5.779374	0.241657339443385	4.18137597417696	0.318759160622707
Amyloid precursor protein cleavage - Lipid raft dynamics	Amyloid precursor protein cleavage	Lipid raft dynamics	TME vs TME	5.432802	0.326403482899044	6.00801368586588	0.312967461227241
Amyloid precursor protein cleavage - Malate aspartate shuttle	Amyloid precursor protein cleavage	Malate aspartate shuttle	FME vs FME	5.779374	0.0142568349238457	0.246684777527072	0.010567642576288
Amyloid precursor protein cleavage - Malate aspartate shuttle	Amyloid precursor protein cleavage	Malate aspartate shuttle	TME vs TME	5.432802	0.0467622388988204	0.860738889151927	0.0610586995187647
Amyloid precursor protein cleavage - MICOS-dependent maintenance of mitochondrial cristae architecture	Amyloid precursor protein cleavage	MICOS-dependent maintenance of mitochondrial cristae architecture	FME vs FME	5.779374	0.0191431520737389	0.33123229915349	0.0147175852238328
Amyloid precursor protein cleavage - MICOS-dependent maintenance of mitochondrial cristae architecture	Amyloid precursor protein cleavage	MICOS-dependent maintenance of mitochondrial cristae architecture	TME vs TME	5.432802	0.0353809797906405	0.651247373078	0.0576065448612359
Amyloid precursor protein cleavage - Mitochondria-endoplasmic reticulum contact site formation	Amyloid precursor protein cleavage	Mitochondria-endoplasmic reticulum contact site formation	TME vs TME	5.432802	0.0117297655422539	0.215906372333829	0.011292855693959
Amyloid precursor protein cleavage - Mitochondrial ATP-synthesis coupled to proton gradient	Amyloid precursor protein cleavage	Mitochondrial ATP-synthesis coupled to proton gradient	GME vs GME	5.169441	0.550376170039223	10.6467243827589	0.492083517532999
Amyloid precursor protein cleavage - Mitochondrial ATP-synthesis coupled to proton gradient	Amyloid precursor protein cleavage	Mitochondrial ATP-synthesis coupled to proton gradient	FME vs FME	5.779374	0.115826461782519	2.00413521719176	0.103816638080889
Amyloid precursor protein cleavage - Mitochondrial ATP-synthesis coupled to proton gradient	Amyloid precursor protein cleavage	Mitochondrial ATP-synthesis coupled to proton gradient	TME vs TME	5.432802	0.140964952126733	2.59470074915466	0.156019570148018
Amyloid precursor protein cleavage - Mitochondrial import and oxidative decarboxylation of pyruvate	Amyloid precursor protein cleavage	Mitochondrial import and oxidative decarboxylation of pyruvate	GME vs GME	5.169441	0.330604005252012	6.39535269759862	0.250071120974114
Amyloid precursor protein cleavage - Mitochondrial import and oxidative decarboxylation of pyruvate	Amyloid precursor protein cleavage	Mitochondrial import and oxidative decarboxylation of pyruvate	FME vs FME	5.779374	0.0132654336740176	0.229530647731765	0.00913513332956631
Amyloid precursor protein cleavage - mTORC2 signaling pathway	Amyloid precursor protein cleavage	mTORC2 signaling pathway	FME vs FME	5.779374	0.00471903689167519	0.0816530858344908	0.00459358966398018
Amyloid precursor protein cleavage - mTORC2 signaling pathway	Amyloid precursor protein cleavage	mTORC2 signaling pathway	TME vs TME	5.432802	0.0116656900102551	0.214726952709508	0.0189938237688602
Amyloid precursor protein cleavage - NADPH-independent ROS detoxification	Amyloid precursor protein cleavage	NADPH-independent ROS detoxification	FME vs FME	5.779374	0.158352709352459	2.73996318860956	0.158460770261692
Amyloid precursor protein cleavage - NADPH-independent ROS detoxification	Amyloid precursor protein cleavage	NADPH-independent ROS detoxification	TME vs TME	5.432802	0.0823821019876157	1.51638331740805	0.0903651569519698
Amyloid precursor protein cleavage - NADPH-independent ROS detoxification	Amyloid precursor protein cleavage	NADPH-independent ROS detoxification	GME vs GME	5.169441	0.551006449434231	10.6589167910935	0.624912413077141
Amyloid precursor protein cleavage - Neuregulin receptor signaling	Amyloid precursor protein cleavage	Neuregulin receptor signaling	TME vs TME	5.432802	0.0271544769101288	0.499824534528767	0.0225459306927801
Amyloid precursor protein cleavage - Neuregulin receptor signaling	Amyloid precursor protein cleavage	Neuregulin receptor signaling	FME vs FME	5.779374	0.0862117276837933	1.49171404294863	0.0796278025889965
Amyloid precursor protein cleavage - NFkB signaling pathway	Amyloid precursor protein cleavage	NFkB signaling pathway	TME vs TME	5.432802	0.0294113211802501	0.541365608604715	0.0408989835710186
Amyloid precursor protein cleavage - NFkB signaling pathway	Amyloid precursor protein cleavage	NFkB signaling pathway	IME vs IME	6	0.147839786925685	2.46399644876142	0.147839786925685
Amyloid precursor protein cleavage - NFkB signaling pathway	Amyloid precursor protein cleavage	NFkB signaling pathway	FME vs FME	5.779374	0.00584335580576883	0.101107078440435	0.00543489171621183
Amyloid precursor protein cleavage - Nodal growth differentiation factor receptor signaling	Amyloid precursor protein cleavage	Nodal growth differentiation factor receptor signaling	TME vs TME	5.432802	0.0117156530731033	0.215646608231298	0.00837322144540338
Amyloid precursor protein cleavage - Non-vesicular ceramide transport	Amyloid precursor protein cleavage	Non-vesicular ceramide transport	FME vs FME	5.779374	0.223043501926552	3.85930235886948	0.216064136286192
Amyloid precursor protein cleavage - Non-vesicular ceramide transport	Amyloid precursor protein cleavage	Non-vesicular ceramide transport	TME vs TME	5.432802	0.313588910823006	5.77213959614251	0.315617460191576
Amyloid precursor protein cleavage - Notch ligand presentation	Amyloid precursor protein cleavage	Notch ligand presentation	FME vs FME	5.779374	0.349017981606508	6.0390278491297	0.335282384993966
Amyloid precursor protein cleavage - Notch ligand presentation	Amyloid precursor protein cleavage	Notch ligand presentation	GME vs GME	5.169441	0.220150377475334	4.25868800165016	0.166523244738566
Amyloid precursor protein cleavage - Notch ligand presentation	Amyloid precursor protein cleavage	Notch ligand presentation	TME vs TME	5.432802	0.247303513773049	4.55204363052326	0.212373593519478
Amyloid precursor protein cleavage - Notch signaling in receiving cell	Amyloid precursor protein cleavage	Notch signaling in receiving cell	FME vs FME	5.779374	0.118419981981334	2.04901067213489	0.118741881642114
Amyloid precursor protein cleavage - Notch signaling in receiving cell	Amyloid precursor protein cleavage	Notch signaling in receiving cell	GME vs GME	5.169441	0.330225566213001	6.38803200247525	0.249784867107849
Amyloid precursor protein cleavage - Notch signaling in receiving cell	Amyloid precursor protein cleavage	Notch signaling in receiving cell	TME vs TME	5.432802	0.0822751270175376	1.51441426034234	0.10271374084888
Amyloid precursor protein cleavage - Pentose phosphate pathway	Amyloid precursor protein cleavage	Pentose phosphate pathway	FME vs FME	5.779374	0.00292389520259497	0.0505919049646996	0.0111292499814031
Amyloid precursor protein cleavage - Phase I biotransformation via alcohol and aldehyde dehydrogenases	Amyloid precursor protein cleavage	Phase I biotransformation via alcohol and aldehyde dehydrogenases	FME vs FME	5.779374	0.00292389712137034	0.0505919381651034	0.00438147329638735
Amyloid precursor protein cleavage - Phase I biotransformation via alcohol and aldehyde dehydrogenases	Amyloid precursor protein cleavage	Phase I biotransformation via alcohol and aldehyde dehydrogenases	TME vs TME	5.432802	0.0529878507546026	0.975331910342197	0.0495284945517859
Amyloid precursor protein cleavage - Phospholipid translocation from outer to inner membrane leaflets	Amyloid precursor protein cleavage	Phospholipid translocation from outer to inner membrane leaflets	FME vs FME	5.779374	0.0029432561427233	0.0509269056316628	0.00262637772692641
Amyloid precursor protein cleavage - PI3 kinase-AKT signaling pathway	Amyloid precursor protein cleavage	PI3 kinase-AKT signaling pathway	FME vs FME	5.779374	0.00293172936325236	0.0507274587667323	0.00250937202851664
Amyloid precursor protein cleavage - Plasmalogen biosynthesis	Amyloid precursor protein cleavage	Plasmalogen biosynthesis	FME vs FME	5.779374	0.0119123700952407	0.2061187060425	0.011595700859965
Amyloid precursor protein cleavage - Plasmalogen biosynthesis	Amyloid precursor protein cleavage	Plasmalogen biosynthesis	TME vs TME	5.432802	0.150333946026487	2.76715308658859	0.146395788426153
Amyloid precursor protein cleavage - Plasmalogen biosynthesis	Amyloid precursor protein cleavage	Plasmalogen biosynthesis	IME vs IME	6	0.148424614349301	2.47374357248835	0.148424614349301
Amyloid precursor protein cleavage - Polyubiquitination of retrotranslocated misfolded proteins	Amyloid precursor protein cleavage	Polyubiquitination of retrotranslocated misfolded proteins	TME vs TME	5.432802	0.0222814054277858	0.410127329406801	0.0270606148731271
Amyloid precursor protein cleavage - Polyubiquitination of retrotranslocated misfolded proteins	Amyloid precursor protein cleavage	Polyubiquitination of retrotranslocated misfolded proteins	FME vs FME	5.779374	0.072251602407505	1.25016320670577	0.0553157030102502
Amyloid precursor protein cleavage - Pre-mRNA 3-end-cleavage and polyadenylation	Amyloid precursor protein cleavage	Pre-mRNA 3-end-cleavage and polyadenylation	TME vs TME	5.432802	0.0237743612073657	0.437607730891619	0.0424517939324066
Amyloid precursor protein cleavage - Procollagen processing in the ER	Amyloid precursor protein cleavage	Procollagen processing in the ER	FME vs FME	5.779374	0.0147156159038651	0.254623025012876	0.0115869878081554
Amyloid precursor protein cleavage - Protein farnesylation and geranylgeranylation	Amyloid precursor protein cleavage	Protein farnesylation and geranylgeranylation	TME vs TME	5.432802	0.0793226311700078	1.46006853062809	0.0855600622148186
Amyloid precursor protein cleavage - Protein farnesylation and geranylgeranylation	Amyloid precursor protein cleavage	Protein farnesylation and geranylgeranylation	IME vs IME	6	0.29567957385137	4.92799289752284	0.29567957385137
Amyloid precursor protein cleavage - Protein farnesylation and geranylgeranylation	Amyloid precursor protein cleavage	Protein farnesylation and geranylgeranylation	FME vs FME	5.779374	0.0575580505055015	0.99592195320247	0.0515649835296535
Amyloid precursor protein cleavage - Protein O-linked glycosylation in Golgi Apparatus	Amyloid precursor protein cleavage	Protein O-linked glycosylation in Golgi Apparatus	FME vs FME	5.779374	0.375650934338075	6.49985551912585	0.344147714141385
Amyloid precursor protein cleavage - Protein O-linked glycosylation in Golgi Apparatus	Amyloid precursor protein cleavage	Protein O-linked glycosylation in Golgi Apparatus	TME vs TME	5.432802	0.147256895680663	2.71051471856135	0.164051860731036
Amyloid precursor protein cleavage - Protein palmitoylation	Amyloid precursor protein cleavage	Protein palmitoylation	FME vs FME	5.779374	0.00237613915397429	0.0411141295878454	0.00221004152986065
Amyloid precursor protein cleavage - Proteolysis of basement membrane	Amyloid precursor protein cleavage	Proteolysis of basement membrane	FME vs FME	5.779374	0.0883789246928726	1.52921286473465	0.0709560128157575
Amyloid precursor protein cleavage - Proteolysis of elastic fibers	Amyloid precursor protein cleavage	Proteolysis of elastic fibers	FME vs FME	5.779374	0.049270491029601	0.852523030757528	0.0449707107809245
Amyloid precursor protein cleavage - Proteolysis of elastic fibers	Amyloid precursor protein cleavage	Proteolysis of elastic fibers	TME vs TME	5.432802	0.0324010215811869	0.596396151679596	0.0424623085040793
Amyloid precursor protein cleavage - Proteolysis of fibronectin	Amyloid precursor protein cleavage	Proteolysis of fibronectin	FME vs FME	5.779374	0.0649532452478063	1.12388036609842	0.0576010974772219
Amyloid precursor protein cleavage - Proteolysis of proteoglycans	Amyloid precursor protein cleavage	Proteolysis of proteoglycans	FME vs FME	5.779374	0.0522572560950473	0.904202767503509	0.0615961961431136
Amyloid precursor protein cleavage - Proteolysis of proteoglycans	Amyloid precursor protein cleavage	Proteolysis of proteoglycans	TME vs TME	5.432802	0.0265431950446352	0.488572847563946	0.0316217983980052
Amyloid precursor protein cleavage - Pyrimidine biosynthesis and salvage	Amyloid precursor protein cleavage	Pyrimidine biosynthesis and salvage	FME vs FME	5.779374	0.110340068022817	1.90920462205845	0.119125352086839
Amyloid precursor protein cleavage - Pyrimidine biosynthesis and salvage	Amyloid precursor protein cleavage	Pyrimidine biosynthesis and salvage	TME vs TME	5.432802	0.0933902959515948	1.71900793220945	0.109155842993258
Amyloid precursor protein cleavage - Pyrimidine biosynthesis and salvage	Amyloid precursor protein cleavage	Pyrimidine biosynthesis and salvage	IME vs IME	6	0.443519360777055	7.39198934628426	0.443519360777055
Amyloid precursor protein cleavage - Ras signaling pathway	Amyloid precursor protein cleavage	Ras signaling pathway	FME vs FME	5.779374	0.00442687876221205	0.0765978990728908	0.00978555685824861
Amyloid precursor protein cleavage - rDNA transcription	Amyloid precursor protein cleavage	rDNA transcription	FME vs FME	5.779374	0.0220223450269935	0.381050724976964	0.020995941623104
Amyloid precursor protein cleavage - Regulation of coagulation cascade	Amyloid precursor protein cleavage	Regulation of coagulation cascade	FME vs FME	5.779374	0.0220663595624224	0.381812304664057	0.0192183927848104
Amyloid precursor protein cleavage - Retinoid metabolism and intracellular transport	Amyloid precursor protein cleavage	Retinoid metabolism and intracellular transport	FME vs FME	5.779374	0.0234734962644929	0.406159868913388	0.0183632002772653
Amyloid precursor protein cleavage - Roundabout signaling	Amyloid precursor protein cleavage	Roundabout signaling	GME vs GME	5.169441	0.610407318786771	11.8079939469008	0.580195780627438
Amyloid precursor protein cleavage - Roundabout signaling	Amyloid precursor protein cleavage	Roundabout signaling	FME vs FME	5.779374	0.00877474182415373	0.15182859634072	0.00679176028747758
Amyloid precursor protein cleavage - Scavenger receptor-mediated initiation of cargo uptake	Amyloid precursor protein cleavage	Scavenger receptor-mediated initiation of cargo uptake	FME vs FME	5.779374	0.00679741856506357	0.117615143574152	0.00751318652101821
Amyloid precursor protein cleavage - Semaphorin presentation on cell surface	Amyloid precursor protein cleavage	Semaphorin presentation on cell surface	FME vs FME	5.779374	0.00885716267029171	0.153254717089242	0.0073756008174262
Amyloid precursor protein cleavage - Serine and glycine metabolism	Amyloid precursor protein cleavage	Serine and glycine metabolism	FME vs FME	5.779374	0.00291911949803965	0.0505092713631985	0.00216374894270256
Amyloid precursor protein cleavage - Shuttle-mediated phospholipid transport	Amyloid precursor protein cleavage	Shuttle-mediated phospholipid transport	FME vs FME	5.779374	0.0700949827785303	1.21284740440983	0.0805662940041737
Amyloid precursor protein cleavage - Shuttle-mediated phospholipid transport	Amyloid precursor protein cleavage	Shuttle-mediated phospholipid transport	TME vs TME	5.432802	0.0770073173383346	1.41745122439037	0.0577036003004547
Amyloid precursor protein cleavage - Smooth muscle thin myofilament organization	Amyloid precursor protein cleavage	Smooth muscle thin myofilament organization	FME vs FME	5.779374	0.00714091774191408	0.123558680023492	0.00731995266289252
Amyloid precursor protein cleavage - Sphingomyelin biosynthesis from ceramide	Amyloid precursor protein cleavage	Sphingomyelin biosynthesis from ceramide	FME vs FME	5.779374	0.0834928128224858	1.44466889504172	0.0738580878582341
Amyloid precursor protein cleavage - Sphingomyelin biosynthesis from ceramide	Amyloid precursor protein cleavage	Sphingomyelin biosynthesis from ceramide	TME vs TME	5.432802	0.133927529718462	2.46516496795962	0.111204800210391
Amyloid precursor protein cleavage - Stress fiber assembly, organization and upstream regulation	Amyloid precursor protein cleavage	Stress fiber assembly, organization and upstream regulation	FME vs FME	5.779374	0.0367911082083467	0.636593352720274	0.0396738310499709
Amyloid precursor protein cleavage - Tetraspanin-enriched microdomain dynamics	Amyloid precursor protein cleavage	Tetraspanin-enriched microdomain dynamics	FME vs FME	5.779374	0.113317892285108	1.96072965686329	0.114038887706796
Amyloid precursor protein cleavage - Thioredoxin-dependent peroxiredoxin-mediated peroxide detoxification	Amyloid precursor protein cleavage	Thioredoxin-dependent peroxiredoxin-mediated peroxide detoxification	FME vs FME	5.779374	0.126488852160878	2.1886256326621	0.123240742281316
Amyloid precursor protein cleavage - Thioredoxin-dependent peroxiredoxin-mediated peroxide detoxification	Amyloid precursor protein cleavage	Thioredoxin-dependent peroxiredoxin-mediated peroxide detoxification	TME vs TME	5.432802	0.0175265331863127	0.322605783228478	0.0107315941835284
Amyloid precursor protein cleavage - Tight junction organization	Amyloid precursor protein cleavage	Tight junction organization	FME vs FME	5.779374	0.0221292966651622	0.382901299891293	0.0193090645565265
Amyloid precursor protein cleavage - Transcription repression	Amyloid precursor protein cleavage	Transcription repression	TME vs TME	5.432802	0.0205257931562836	0.377812286501693	0.0166205877339262
Amyloid precursor protein cleavage - Ubiquinone biosynthesis from farnesyl pyrophosphate	Amyloid precursor protein cleavage	Ubiquinone biosynthesis from farnesyl pyrophosphate	IME vs IME	6	0.277373901324873	4.62289835541455	0.277373901324873
Amyloid precursor protein cleavage - Ubiquinone biosynthesis from farnesyl pyrophosphate	Amyloid precursor protein cleavage	Ubiquinone biosynthesis from farnesyl pyrophosphate	FME vs FME	5.779374	0.0047649480380963	0.0824474824170002	0.00431394525837133
Amyloid precursor protein cleavage - Vesicle tethering at Trans-Golgi Network	Amyloid precursor protein cleavage	Vesicle tethering at Trans-Golgi Network	FME vs FME	5.779374	0.0058634542470382	0.101454840025644	0.0054543304362501
Amyloid precursor protein cleavage - Viral RNA-activated RIG-I-like signaling	Amyloid precursor protein cleavage	Viral RNA-activated RIG-I-like signaling	FME vs FME	5.779374	0.00237613915397428	0.0411141295878452	0.00231297370807377
Amyloid precursor protein cleavage - Viral RNA-activated RIG-I-like signaling	Amyloid precursor protein cleavage	Viral RNA-activated RIG-I-like signaling	GME vs GME	5.169441	0.296200177351967	5.72982956396159	0.437024699741159
Amyloid precursor protein cleavage - Voltage-gated potassium flux	Amyloid precursor protein cleavage	Voltage-gated potassium flux	FME vs FME	5.779374	0.00875766635956719	0.151533141058731	0.00814313284871192
Amyloid precursor protein cleavage - Voltage-gated potassium flux	Amyloid precursor protein cleavage	Voltage-gated potassium flux	TME vs TME	5.432802	0.00945865410911048	0.174102686750386	0.00713462477138397
Amyloid precursor protein cleavage - Z-disc organization	Amyloid precursor protein cleavage	Z-disc organization	FME vs FME	5.779374	0.00476477858793979	0.0824445504356464	0.00510989531691478
Antigen presentation via MHC class I molecules - Acyl CoA hydrolysis	Antigen presentation via MHC class I molecules	Acyl CoA hydrolysis	FME vs FME	6.770627	0.000691629234791957	0.0102151420251646	0.000740382499933324
Antigen presentation via MHC class I molecules - Adrenergic receptor signaling	Antigen presentation via MHC class I molecules	Adrenergic receptor signaling	FME vs FME	6.770627	0.00128549139998447	0.0189862957816106	0.00121704816974754
Antigen presentation via MHC class I molecules - Adult hemoglobin and myoglobin assembly	Antigen presentation via MHC class I molecules	Adult hemoglobin and myoglobin assembly	FME vs FME	6.770627	0.00513458301162317	0.0758361446642803	0.0035908792144891
Antigen presentation via MHC class I molecules - Amyloid precursor protein cleavage	Antigen presentation via MHC class I molecules	Amyloid precursor protein cleavage	FME vs FME	6.770627	0.00424079724715705	0.0626352155178451	0.00534146494674707
Antigen presentation via MHC class I molecules - Antigen presentation via MHC class I molecules	Antigen presentation via MHC class I molecules	Antigen presentation via MHC class I molecules	FME vs FME	6.770627	1.30370197018435	19.2552600641961	1.30946292745718
Antigen presentation via MHC class I molecules - Antigen presentation via MHC class I molecules	Antigen presentation via MHC class I molecules	Antigen presentation via MHC class I molecules	TME vs TME	6.391656	0.388179772597818	6.07322707546463	0.342910885557926
Antigen presentation via MHC class I molecules - Antigen presentation via MHC class I molecules	Antigen presentation via MHC class I molecules	Antigen presentation via MHC class I molecules	GME vs GME	7.617716	2.50375764005228	32.8675613754467	2.36269282795153
Antigen presentation via MHC class I molecules - Antigen presentation via MHC class I molecules	Antigen presentation via MHC class I molecules	Antigen presentation via MHC class I molecules	IME vs IME	7.520949	1.33018877655663	17.6864482911999	0.928067740245573
Antigen presentation via MHC class I molecules - Assembly of core replication fork machinery	Antigen presentation via MHC class I molecules	Assembly of core replication fork machinery	FME vs FME	6.770627	0.000851076725641877	0.0125701303377654	0.000841977117582526
Antigen presentation via MHC class I molecules - Basement membrane attachment to cell surface	Antigen presentation via MHC class I molecules	Basement membrane attachment to cell surface	FME vs FME	6.770627	0.00281809761831786	0.0416223981922257	0.00267936939884911
Antigen presentation via MHC class I molecules - Basement membrane attachment to cell surface	Antigen presentation via MHC class I molecules	Basement membrane attachment to cell surface	GME vs GME	7.617716	0.00929129163412983	0.121969512207084	0.0294117647058824
Antigen presentation via MHC class I molecules - Beta-oxidation	Antigen presentation via MHC class I molecules	Beta-oxidation	FME vs FME	6.770627	0.0202543086020884	0.299149643456126	0.0163412708491885
Antigen presentation via MHC class I molecules - Beta-oxidation	Antigen presentation via MHC class I molecules	Beta-oxidation	TME vs TME	6.391656	0.00324506376386762	0.0507703144355976	0.0019275686591299
Antigen presentation via MHC class I molecules - Biosynthesis of fibril-forming collagen	Antigen presentation via MHC class I molecules	Biosynthesis of fibril-forming collagen	FME vs FME	6.770627	0.00298272254351105	0.0440538555499188	0.00331688866312338
Antigen presentation via MHC class I molecules - Branched tryptophan-kynurenine pathway producing NAD and diverse metabolites	Antigen presentation via MHC class I molecules	Branched tryptophan-kynurenine pathway producing NAD and diverse metabolites	GME vs GME	7.617716	0.0185825908895932	0.24393912446165	0.0588235294117647
Antigen presentation via MHC class I molecules - Bridge-mediated phospholipid transfer at organelle contact sites	Antigen presentation via MHC class I molecules	Bridge-mediated phospholipid transfer at organelle contact sites	FME vs FME	6.770627	0.0327617228593591	0.48388014150111	0.0356947899667609
Antigen presentation via MHC class I molecules - Bridge-mediated phospholipid transfer at organelle contact sites	Antigen presentation via MHC class I molecules	Bridge-mediated phospholipid transfer at organelle contact sites	TME vs TME	6.391656	0.0159224250701346	0.249112678890631	0.0216511193604163
Antigen presentation via MHC class I molecules - Calcineurin-NFAT signaling pathway	Antigen presentation via MHC class I molecules	Calcineurin-NFAT signaling pathway	FME vs FME	6.770627	0.000851076725641877	0.0125701303377654	0.000894560635875215
Antigen presentation via MHC class I molecules - Canonical WNT receptor signaling	Antigen presentation via MHC class I molecules	Canonical WNT receptor signaling	FME vs FME	6.770627	0.00265998344102838	0.0392871024933822	0.00273604197270603
Antigen presentation via MHC class I molecules - Canonical WNT receptor signaling	Antigen presentation via MHC class I molecules	Canonical WNT receptor signaling	GME vs GME	7.617716	0.0278131857185146	0.365111851892696	0.0489899960471871
Antigen presentation via MHC class I molecules - Cardiolipin biosynthesis and remodeling	Antigen presentation via MHC class I molecules	Cardiolipin biosynthesis and remodeling	FME vs FME	6.770627	0.0192311374815951	0.28403773408892	0.0227365023861343
Antigen presentation via MHC class I molecules - Cardiolipin biosynthesis and remodeling	Antigen presentation via MHC class I molecules	Cardiolipin biosynthesis and remodeling	GME vs GME	7.617716	0.00932271343490422	0.122381995407917	0.00632517510759468
Antigen presentation via MHC class I molecules - Cardiolipin biosynthesis and remodeling	Antigen presentation via MHC class I molecules	Cardiolipin biosynthesis and remodeling	TME vs TME	6.391656	0.0129607026995504	0.202775353350288	0.0117033507763562
Antigen presentation via MHC class I molecules - Cardiomyocyte pacemaker current generation	Antigen presentation via MHC class I molecules	Cardiomyocyte pacemaker current generation	FME vs FME	6.770627	0.0511348465029295	0.755245286326773	0.0485439353253204
Antigen presentation via MHC class I molecules - Cardiomyocyte pacemaker current generation	Antigen presentation via MHC class I molecules	Cardiomyocyte pacemaker current generation	TME vs TME	6.391656	0.00324870101807767	0.0508272207256935	0.00525493425348941
Antigen presentation via MHC class I molecules - Carnitine biosynthesis and transmembrane transport	Antigen presentation via MHC class I molecules	Carnitine biosynthesis and transmembrane transport	FME vs FME	6.770627	0.638711824839985	9.43356884827912	0.624512283743788
Antigen presentation via MHC class I molecules - Carnitine biosynthesis and transmembrane transport	Antigen presentation via MHC class I molecules	Carnitine biosynthesis and transmembrane transport	TME vs TME	6.391656	1.24188591697796	19.4297995620784	1.11688680698829
Antigen presentation via MHC class I molecules - Carnitine biosynthesis and transmembrane transport	Antigen presentation via MHC class I molecules	Carnitine biosynthesis and transmembrane transport	GME vs GME	7.617716	0.230531695925549	3.02625723177447	0.258587794838717
Antigen presentation via MHC class I molecules - Carnitine biosynthesis and transmembrane transport	Antigen presentation via MHC class I molecules	Carnitine biosynthesis and transmembrane transport	IME vs IME	7.520949	0.17886710095304	2.3782517096498	0.123362891368331
Antigen presentation via MHC class I molecules - Carrier-mediated bicarbonate transmembrane transport	Antigen presentation via MHC class I molecules	Carrier-mediated bicarbonate transmembrane transport	FME vs FME	6.770627	0.00514046514387974	0.0759230218715888	0.00494511205337319
Antigen presentation via MHC class I molecules - Carrier-mediated bicarbonate transmembrane transport	Antigen presentation via MHC class I molecules	Carrier-mediated bicarbonate transmembrane transport	GME vs GME	7.617716	0.0185825908895932	0.24393912446165	0.0588235294117647
Antigen presentation via MHC class I molecules - Carrier-mediated sodium transmembrane transport	Antigen presentation via MHC class I molecules	Carrier-mediated sodium transmembrane transport	TME vs TME	6.391656	0.0240814192586162	0.37676339103988	0.0189347779975278
Antigen presentation via MHC class I molecules - Carrier-mediated sodium transmembrane transport	Antigen presentation via MHC class I molecules	Carrier-mediated sodium transmembrane transport	FME vs FME	6.770627	0.00855003657744982	0.126281298657473	0.0107007964821729
Antigen presentation via MHC class I molecules - Cellular uptake and export of free and transferrin-bound iron	Antigen presentation via MHC class I molecules	Cellular uptake and export of free and transferrin-bound iron	FME vs FME	6.770627	0.00307955069527055	0.0454839763032079	0.00288441297770696
Antigen presentation via MHC class I molecules - Cellular uptake and export of free and transferrin-bound iron	Antigen presentation via MHC class I molecules	Cellular uptake and export of free and transferrin-bound iron	TME vs TME	6.391656	0.0662841093650386	1.03704127851579	0.0477197090556957
Antigen presentation via MHC class I molecules - Cellular uptake and export of free and transferrin-bound iron	Antigen presentation via MHC class I molecules	Cellular uptake and export of free and transferrin-bound iron	IME vs IME	7.520949	0.220622771446878	2.93344321334402	0.135790350706335
Antigen presentation via MHC class I molecules - Ceramide biosynthesis	Antigen presentation via MHC class I molecules	Ceramide biosynthesis	FME vs FME	6.770627	0.0272176948780039	0.401996625923482	0.0290844640559942
Antigen presentation via MHC class I molecules - Ceramide biosynthesis	Antigen presentation via MHC class I molecules	Ceramide biosynthesis	TME vs TME	6.391656	0.0358941408902555	0.561578123574972	0.027663912788524
Antigen presentation via MHC class I molecules - Chaperone-mediated autophagy	Antigen presentation via MHC class I molecules	Chaperone-mediated autophagy	TME vs TME	6.391656	0.0277978689512361	0.434908725988093	0.0333908243409569
Antigen presentation via MHC class I molecules - Chaperone-mediated autophagy	Antigen presentation via MHC class I molecules	Chaperone-mediated autophagy	FME vs FME	6.770627	0.0655613637105525	0.96832031958311	0.0579734347509033
Antigen presentation via MHC class I molecules - Chaperone-mediated autophagy	Antigen presentation via MHC class I molecules	Chaperone-mediated autophagy	IME vs IME	7.520949	0.0554562383432616	0.737356914423491	0.0382476255833777
Antigen presentation via MHC class I molecules - Chaperone-mediated autophagy	Antigen presentation via MHC class I molecules	Chaperone-mediated autophagy	GME vs GME	7.617716	0.0649748074180611	0.852943366605706	0.068605623391257
Antigen presentation via MHC class I molecules - Chaperone-mediated regulation of steroid nuclear receptors	Antigen presentation via MHC class I molecules	Chaperone-mediated regulation of steroid nuclear receptors	TME vs TME	6.391656	0.0120732422118669	0.188890680725193	0.0167327638400617
Antigen presentation via MHC class I molecules - Cholesterol-sensitive control of SREBP activation	Antigen presentation via MHC class I molecules	Cholesterol-sensitive control of SREBP activation	FME vs FME	6.770627	0.00577619116373992	0.0853124913377223	0.00637450999735336
Antigen presentation via MHC class I molecules - Chromatin organization by Polycomb repressive complexes	Antigen presentation via MHC class I molecules	Chromatin organization by Polycomb repressive complexes	FME vs FME	6.770627	0.0205018836153557	0.302806247016512	0.0188624217351227
Antigen presentation via MHC class I molecules - Ciliary transition zone organization	Antigen presentation via MHC class I molecules	Ciliary transition zone organization	TME vs TME	6.391656	0.0129692309105807	0.202908780606912	0.011248632068845
Antigen presentation via MHC class I molecules - Ciliary transition zone organization	Antigen presentation via MHC class I molecules	Ciliary transition zone organization	FME vs FME	6.770627	0.02675427140163	0.395152009775382	0.023884038328943
Antigen presentation via MHC class I molecules - Citric acid cycle	Antigen presentation via MHC class I molecules	Citric acid cycle	TME vs TME	6.391656	0.0159911936999268	0.250188591480309	0.0132255213302653
Antigen presentation via MHC class I molecules - Citric acid cycle	Antigen presentation via MHC class I molecules	Citric acid cycle	FME vs FME	6.770627	0.00385093884247676	0.0568771318898284	0.0025506177195058
Antigen presentation via MHC class I molecules - Classical complement pathway	Antigen presentation via MHC class I molecules	Classical complement pathway	TME vs TME	6.391656	0.0844343724329446	1.321009369777	0.074598929405759
Antigen presentation via MHC class I molecules - Classical complement pathway	Antigen presentation via MHC class I molecules	Classical complement pathway	FME vs FME	6.770627	0.0630951040253939	0.931894454845898	0.0620228234037264
Antigen presentation via MHC class I molecules - Classical complement pathway	Antigen presentation via MHC class I molecules	Classical complement pathway	GME vs GME	7.617716	0.0557653492956984	0.732048106925124	0.042025639843931
Antigen presentation via MHC class I molecules - Classical complement pathway	Antigen presentation via MHC class I molecules	Classical complement pathway	IME vs IME	7.520949	0.0591161733944005	0.786020121610281	0.0303585808089658
Antigen presentation via MHC class I molecules - Classical non-homologous end joining DSB repair	Antigen presentation via MHC class I molecules	Classical non-homologous end joining DSB repair	FME vs FME	6.770627	0.0435365383982003	0.643020712037175	0.0445041884632981
Antigen presentation via MHC class I molecules - Classical non-homologous end joining DSB repair	Antigen presentation via MHC class I molecules	Classical non-homologous end joining DSB repair	GME vs GME	7.617716	0.073929656508942	0.970496298804146	0.0959201305543872
Antigen presentation via MHC class I molecules - Classical non-homologous end joining DSB repair	Antigen presentation via MHC class I molecules	Classical non-homologous end joining DSB repair	TME vs TME	6.391656	0.0319457650669638	0.49980421198332	0.0347533181863509
Antigen presentation via MHC class I molecules - Clathrin-mediated endosomal vesicle biogenesis for retrograde transport to the TGN	Antigen presentation via MHC class I molecules	Clathrin-mediated endosomal vesicle biogenesis for retrograde transport to the TGN	FME vs FME	6.770627	0.0359592147129131	0.531106070894025	0.0358484152890794
Antigen presentation via MHC class I molecules - Clathrin-mediated endosomal vesicle biogenesis for retrograde transport to the TGN	Antigen presentation via MHC class I molecules	Clathrin-mediated endosomal vesicle biogenesis for retrograde transport to the TGN	GME vs GME	7.617716	0.0457519863801942	0.600599753084821	0.0274256360270927
Antigen presentation via MHC class I molecules - Clathrin-mediated vesicle traffic from TGN to endosomal lysosomal system	Antigen presentation via MHC class I molecules	Clathrin-mediated vesicle traffic from TGN to endosomal lysosomal system	FME vs FME	6.770627	0.0468203835659983	0.691522052192059	0.0470975199807528
Antigen presentation via MHC class I molecules - Clathrin-mediated vesicle traffic from TGN to endosomal lysosomal system	Antigen presentation via MHC class I molecules	Clathrin-mediated vesicle traffic from TGN to endosomal lysosomal system	GME vs GME	7.617716	0.0699609593243383	0.918398046078374	0.0410627905700238
Antigen presentation via MHC class I molecules - Clathrin-mediated vesicle traffic from TGN to endosomal lysosomal system	Antigen presentation via MHC class I molecules	Clathrin-mediated vesicle traffic from TGN to endosomal lysosomal system	TME vs TME	6.391656	0.134653860007151	2.10671324509878	0.0960445107570142
Antigen presentation via MHC class I molecules - COP9 signalosome-mediated regulation of cullin-RING ubiquitin ligases	Antigen presentation via MHC class I molecules	COP9 signalosome-mediated regulation of cullin-RING ubiquitin ligases	FME vs FME	6.770627	0.00344895115682945	0.0509399026712144	0.00263694922371716
Antigen presentation via MHC class I molecules - Co-translational ER protein import and insertion into ER membrane	Antigen presentation via MHC class I molecules	Co-translational ER protein import and insertion into ER membrane	FME vs FME	6.770627	0.103698346881683	1.53159133229789	0.11587423082731
Antigen presentation via MHC class I molecules - Co-translational ER protein import and insertion into ER membrane	Antigen presentation via MHC class I molecules	Co-translational ER protein import and insertion into ER membrane	TME vs TME	6.391656	0.34347210230938	5.37375777581619	0.294862520618873
Antigen presentation via MHC class I molecules - Co-translational ER protein import and insertion into ER membrane	Antigen presentation via MHC class I molecules	Co-translational ER protein import and insertion into ER membrane	GME vs GME	7.617716	0.11151701051351	1.46391652643448	0.0837176969060538
Antigen presentation via MHC class I molecules - Crosslinking between different cytoskeletal networks and nuclear envelope components	Antigen presentation via MHC class I molecules	Crosslinking between different cytoskeletal networks and nuclear envelope components	FME vs FME	6.770627	0.0510963092780449	0.754676103872289	0.0525329925536878
Antigen presentation via MHC class I molecules - Crosslinking between different cytoskeletal networks and nuclear envelope components	Antigen presentation via MHC class I molecules	Crosslinking between different cytoskeletal networks and nuclear envelope components	GME vs GME	7.617716	0.0650572996984269	0.854026266980947	0.0474414587268236
Antigen presentation via MHC class I molecules - Crosslinking between different cytoskeletal networks and nuclear envelope components	Antigen presentation via MHC class I molecules	Crosslinking between different cytoskeletal networks and nuclear envelope components	TME vs TME	6.391656	0.0560633343835002	0.877133185070588	0.0348308754120376
Antigen presentation via MHC class I molecules - Cytosolic and nuclear iron-sulfur protein assembly	Antigen presentation via MHC class I molecules	Cytosolic and nuclear iron-sulfur protein assembly	FME vs FME	6.770627	0.00539621826364212	0.0797004134425763	0.0054597777537153
Antigen presentation via MHC class I molecules - Cytosolic mRNA decapping and 5' degradation	Antigen presentation via MHC class I molecules	Cytosolic mRNA decapping and 5' degradation	FME vs FME	6.770627	0.00128165288682909	0.0189296021731349	0.00105624464440755
Antigen presentation via MHC class I molecules - Cytosolic protein acetylation and deacetylation	Antigen presentation via MHC class I molecules	Cytosolic protein acetylation and deacetylation	GME vs GME	7.617716	0.0463413647052729	0.608336695336339	0.0437724365013427
Antigen presentation via MHC class I molecules - Cytosolic protein acetylation and deacetylation	Antigen presentation via MHC class I molecules	Cytosolic protein acetylation and deacetylation	FME vs FME	6.770627	0.00796749072788221	0.117677283254201	0.00778130624759351
Antigen presentation via MHC class I molecules - Cytosolic protein folding	Antigen presentation via MHC class I molecules	Cytosolic protein folding	FME vs FME	6.770627	0.372754715204636	5.50546761880378	0.363285575219371
Antigen presentation via MHC class I molecules - Cytosolic protein folding	Antigen presentation via MHC class I molecules	Cytosolic protein folding	TME vs TME	6.391656	0.336719050460536	5.26810359127189	0.279504405110038
Antigen presentation via MHC class I molecules - Cytosolic protein folding	Antigen presentation via MHC class I molecules	Cytosolic protein folding	GME vs GME	7.617716	0.103770544502685	1.36222639357949	0.102171491091122
Antigen presentation via MHC class I molecules - Degradation of deadenylated mRNA by cytosolic exosome	Antigen presentation via MHC class I molecules	Degradation of deadenylated mRNA by cytosolic exosome	FME vs FME	6.770627	0.00363188840293524	0.0536418271368932	0.00361128963255807
Antigen presentation via MHC class I molecules - Degradation of deadenylated mRNA by cytosolic exosome	Antigen presentation via MHC class I molecules	Degradation of deadenylated mRNA by cytosolic exosome	IME vs IME	7.520949	0.221825044350814	2.94942886735203	0.136530333520437
Antigen presentation via MHC class I molecules - Degradation of pre-mRNA by nuclear exosome	Antigen presentation via MHC class I molecules	Degradation of pre-mRNA by nuclear exosome	FME vs FME	6.770627	0.00254447667748889	0.037581104633448	0.00299985946405494
Antigen presentation via MHC class I molecules - Degradation of pre-mRNA by nuclear exosome	Antigen presentation via MHC class I molecules	Degradation of pre-mRNA by nuclear exosome	IME vs IME	7.520949	0.257191009251253	3.41966160461748	0.21048986983718
Antigen presentation via MHC class I molecules - Electron transport chain	Antigen presentation via MHC class I molecules	Electron transport chain	FME vs FME	6.770627	0.00377464100179778	0.0557502372481009	0.00407189863677382
Antigen presentation via MHC class I molecules - Electron transport chain	Antigen presentation via MHC class I molecules	Electron transport chain	TME vs TME	6.391656	0.0273835062453265	0.428425856497621	0.0189454234158501
Antigen presentation via MHC class I molecules - Endogenous control of complement activity	Antigen presentation via MHC class I molecules	Endogenous control of complement activity	TME vs TME	6.391656	0.15940087249953	2.49389010725149	0.109934323259344
Antigen presentation via MHC class I molecules - Endogenous control of complement activity	Antigen presentation via MHC class I molecules	Endogenous control of complement activity	FME vs FME	6.770627	0.180919756873096	2.67212679662515	0.165696968967571
Antigen presentation via MHC class I molecules - Endogenous control of complement activity	Antigen presentation via MHC class I molecules	Endogenous control of complement activity	IME vs IME	7.520949	0.110785652739582	1.47302755301968	0.107715473963747
Antigen presentation via MHC class I molecules - Endogenous control of complement activity	Antigen presentation via MHC class I molecules	Endogenous control of complement activity	GME vs GME	7.617716	0.0371795071391539	0.488066302127981	0.022623590572446
Antigen presentation via MHC class I molecules - Endoplasmic and sarcoplasmic calcium import, export and storage	Antigen presentation via MHC class I molecules	Endoplasmic and sarcoplasmic calcium import, export and storage	FME vs FME	6.770627	0.00128364628082559	0.0189590439632762	0.00123486387280263
Antigen presentation via MHC class I molecules - Endoplasmic and sarcoplasmic calcium import, export and storage	Antigen presentation via MHC class I molecules	Endoplasmic and sarcoplasmic calcium import, export and storage	TME vs TME	6.391656	0.00398409193729175	0.0623327044136576	0.00552170397428715
Antigen presentation via MHC class I molecules - Endoplasmic and sarcoplasmic calcium import, export and storage	Antigen presentation via MHC class I molecules	Endoplasmic and sarcoplasmic calcium import, export and storage	GME vs GME	7.617716	0.027882022473911	0.366015492183867	0.0347852358126499
Antigen presentation via MHC class I molecules - Endoplasmic reticulum contact site-mediated cholesterol transfer	Antigen presentation via MHC class I molecules	Endoplasmic reticulum contact site-mediated cholesterol transfer	TME vs TME	6.391656	0.0313445212568145	0.490397513220225	0.026222691760527
Antigen presentation via MHC class I molecules - Endoplasmic reticulum contact site-mediated cholesterol transfer	Antigen presentation via MHC class I molecules	Endoplasmic reticulum contact site-mediated cholesterol transfer	FME vs FME	6.770627	0.0457578600921539	0.675828921184292	0.045750051973726
Antigen presentation via MHC class I molecules - Endoplasmic reticulum contact site-mediated cholesterol transfer	Antigen presentation via MHC class I molecules	Endoplasmic reticulum contact site-mediated cholesterol transfer	GME vs GME	7.617716	0.0439910171535726	0.577482993215423	0.0450990278047726
Antigen presentation via MHC class I molecules - Endoplasmic reticulum contact site-mediated cholesterol transfer	Antigen presentation via MHC class I molecules	Endoplasmic reticulum contact site-mediated cholesterol transfer	IME vs IME	7.520949	0.119382726183609	1.58733591105367	0.0613079286417926
Antigen presentation via MHC class I molecules - Endoplasmic reticulum-endosome and lysosome contact site formation	Antigen presentation via MHC class I molecules	Endoplasmic reticulum-endosome and lysosome contact site formation	FME vs FME	6.770627	0.00169760625754112	0.0250731000820216	0.00150664659971845
Antigen presentation via MHC class I molecules - Endoplasmic reticulum-golgi contact site formation	Antigen presentation via MHC class I molecules	Endoplasmic reticulum-golgi contact site formation	FME vs FME	6.770627	0.0719001473903152	1.06194212198574	0.0644849619033466
Antigen presentation via MHC class I molecules - Endoplasmic reticulum-golgi contact site formation	Antigen presentation via MHC class I molecules	Endoplasmic reticulum-golgi contact site formation	TME vs TME	6.391656	0.0338320084211416	0.529315240167101	0.027735261070303
Antigen presentation via MHC class I molecules - Endoplasmic reticulum-golgi contact site formation	Antigen presentation via MHC class I molecules	Endoplasmic reticulum-golgi contact site formation	GME vs GME	7.617716	0.0185613348332337	0.243660089971322	0.0354323750512919
Antigen presentation via MHC class I molecules - Endoplasmic reticulum-golgi contact site formation	Antigen presentation via MHC class I molecules	Endoplasmic reticulum-golgi contact site formation	IME vs IME	7.520949	0.146278487075845	1.94494717094145	0.142224703076962
Antigen presentation via MHC class I molecules - Endosomal sorting for retrograde clathrin-independent transport to the TGN	Antigen presentation via MHC class I molecules	Endosomal sorting for retrograde clathrin-independent transport to the TGN	GME vs GME	7.617716	0.0185613348332337	0.243660089971322	0.0183961171530917
Antigen presentation via MHC class I molecules - Endothelial support of leukocyte rolling and transmigration	Antigen presentation via MHC class I molecules	Endothelial support of leukocyte rolling and transmigration	FME vs FME	6.770627	0.037760586881882	0.557711760215026	0.0399092539483132
Antigen presentation via MHC class I molecules - Endothelial support of leukocyte rolling and transmigration	Antigen presentation via MHC class I molecules	Endothelial support of leukocyte rolling and transmigration	GME vs GME	7.617716	0.0185825756469217	0.243938924366628	0.0121194152797909
Antigen presentation via MHC class I molecules - ER unfolded protein response pathway	Antigen presentation via MHC class I molecules	ER unfolded protein response pathway	TME vs TME	6.391656	0.00797423103391661	0.124760019042437	0.0068226868606631
Antigen presentation via MHC class I molecules - ER unfolded protein response pathway	Antigen presentation via MHC class I molecules	ER unfolded protein response pathway	FME vs FME	6.770627	0.0858821785045778	1.26845223816876	0.0840288643626362
Antigen presentation via MHC class I molecules - ER unfolded protein response pathway	Antigen presentation via MHC class I molecules	ER unfolded protein response pathway	GME vs GME	7.617716	0.0328821279478607	0.431653344234642	0.0625961121716748
Antigen presentation via MHC class I molecules - ER unfolded protein response pathway	Antigen presentation via MHC class I molecules	ER unfolded protein response pathway	IME vs IME	7.520949	0.331529961993959	4.40808675665443	0.527990502333511
Antigen presentation via MHC class I molecules - ERK 1 2 signaling cascade	Antigen presentation via MHC class I molecules	ERK 1 2 signaling cascade	FME vs FME	6.770627	0.0362956725699214	0.536075445555951	0.0408023852067713
Antigen presentation via MHC class I molecules - ERK 1 2 signaling cascade	Antigen presentation via MHC class I molecules	ERK 1 2 signaling cascade	GME vs GME	7.617716	0.0770479653656291	1.01143125436663	0.0559987710731341
Antigen presentation via MHC class I molecules - Eukaryotic motile axoneme organization	Antigen presentation via MHC class I molecules	Eukaryotic motile axoneme organization	FME vs FME	6.770627	0.0192310057982285	0.28403578916782	0.025532246626438
Antigen presentation via MHC class I molecules - Exosome secretion	Antigen presentation via MHC class I molecules	Exosome secretion	TME vs TME	6.391656	0.032490500420387	0.508326813445092	0.0494249837080739
Antigen presentation via MHC class I molecules - Exosome secretion	Antigen presentation via MHC class I molecules	Exosome secretion	FME vs FME	6.770627	0.101213817349437	1.49489562777747	0.100003636749821
Antigen presentation via MHC class I molecules - Exosome secretion	Antigen presentation via MHC class I molecules	Exosome secretion	GME vs GME	7.617716	0.0899851358236333	1.18126128793337	0.0631740982700479
Antigen presentation via MHC class I molecules - Extrinsic apoptosis pathway	Antigen presentation via MHC class I molecules	Extrinsic apoptosis pathway	FME vs FME	6.770627	0.0243721104309768	0.359968256084944	0.033797804987478
Antigen presentation via MHC class I molecules - Extrinsic apoptosis pathway	Antigen presentation via MHC class I molecules	Extrinsic apoptosis pathway	TME vs TME	6.391656	0.0301915911455793	0.472359462652025	0.0211032589611481
Antigen presentation via MHC class I molecules - Extrinsic apoptosis pathway	Antigen presentation via MHC class I molecules	Extrinsic apoptosis pathway	IME vs IME	7.520949	0.118232346788801	1.57204024322056	0.0815436940354898
Antigen presentation via MHC class I molecules - Fibroblast growth factor receptor signaling	Antigen presentation via MHC class I molecules	Fibroblast growth factor receptor signaling	GME vs GME	7.617716	0.0123064432230124	0.161550292039194	0.0080183583328252
Antigen presentation via MHC class I molecules - Fibroblast growth factor receptor signaling	Antigen presentation via MHC class I molecules	Fibroblast growth factor receptor signaling	FME vs FME	6.770627	0.000848158892496297	0.012527034877816	0.000561766672660559
Antigen presentation via MHC class I molecules - Fructose and mannose metabolism	Antigen presentation via MHC class I molecules	Fructose and mannose metabolism	FME vs FME	6.770627	0.0227869191387882	0.336555488995028	0.0225752263139973
Antigen presentation via MHC class I molecules - Fructose and mannose metabolism	Antigen presentation via MHC class I molecules	Fructose and mannose metabolism	TME vs TME	6.391656	0.0571098310133695	0.893506041451978	0.0510952645215554
Antigen presentation via MHC class I molecules - Fusion of late endosomes with lysosomes	Antigen presentation via MHC class I molecules	Fusion of late endosomes with lysosomes	FME vs FME	6.770627	0.00256728992205038	0.037918048940495	0.00281617661429641
Antigen presentation via MHC class I molecules - G protein-regulated phospholipase C beta signaling cascade	Antigen presentation via MHC class I molecules	G protein-regulated phospholipase C beta signaling cascade	GME vs GME	7.617716	0.00500025466690135	0.0656398105504381	0.00261379916232061
Antigen presentation via MHC class I molecules - G protein-regulated phospholipase C beta signaling cascade	Antigen presentation via MHC class I molecules	G protein-regulated phospholipase C beta signaling cascade	FME vs FME	6.770627	0.00899581400178954	0.13286528827528	0.0090434264158181
Antigen presentation via MHC class I molecules - Glutamate and glutamine metabolism	Antigen presentation via MHC class I molecules	Glutamate and glutamine metabolism	FME vs FME	6.770627	0.00335951498839252	0.0496189591413409	0.00332216073296716
Antigen presentation via MHC class I molecules - Glycogen synthesis and glycogenolysis	Antigen presentation via MHC class I molecules	Glycogen synthesis and glycogenolysis	FME vs FME	6.770627	0.00385278396163565	0.056904383708163	0.002733455452
Antigen presentation via MHC class I molecules - Glycolysis and gluconeogenesis	Antigen presentation via MHC class I molecules	Glycolysis and gluconeogenesis	FME vs FME	6.770627	0.00326183782167184	0.0481762987093139	0.00483628959255652
Antigen presentation via MHC class I molecules - Heme synthesis	Antigen presentation via MHC class I molecules	Heme synthesis	GME vs GME	7.617716	0.0245070248659361	0.321710908046968	0.0467823087209456
Antigen presentation via MHC class I molecules - Heme synthesis	Antigen presentation via MHC class I molecules	Heme synthesis	FME vs FME	6.770627	0.00811459135795783	0.119849912392218	0.00845537216781834
Antigen presentation via MHC class I molecules - Heme synthesis	Antigen presentation via MHC class I molecules	Heme synthesis	TME vs TME	6.391656	0.0760643995181833	1.19005781146513	0.0959869229999436
Antigen presentation via MHC class I molecules - Hemidesmosome organization	Antigen presentation via MHC class I molecules	Hemidesmosome organization	GME vs GME	7.617716	0.0464166618904873	0.609325143585819	0.0508124102151126
Antigen presentation via MHC class I molecules - Hemidesmosome organization	Antigen presentation via MHC class I molecules	Hemidesmosome organization	FME vs FME	6.770627	0.000691629234791957	0.0102151420251646	0.000623098171953154
Antigen presentation via MHC class I molecules - Immunoproteasome organization	Antigen presentation via MHC class I molecules	Immunoproteasome organization	TME vs TME	6.391656	0.52978713620419	8.28873065254159	0.446743811437701
Antigen presentation via MHC class I molecules - Immunoproteasome organization	Antigen presentation via MHC class I molecules	Immunoproteasome organization	FME vs FME	6.770627	0.617168171217007	9.11537599229629	0.585885201595668
Antigen presentation via MHC class I molecules - Immunoproteasome organization	Antigen presentation via MHC class I molecules	Immunoproteasome organization	GME vs GME	7.617716	0.710615254268299	9.32845500313851	0.770313634935218
Antigen presentation via MHC class I molecules - Immunoproteasome organization	Antigen presentation via MHC class I molecules	Immunoproteasome organization	IME vs IME	7.520949	0.951523200461533	12.651637255882	0.592770810117678
Antigen presentation via MHC class I molecules - Induction of ER-phagy	Antigen presentation via MHC class I molecules	Induction of ER-phagy	TME vs TME	6.391656	0.0339150370884199	0.530614256720127	0.026518502224577
Antigen presentation via MHC class I molecules - Induction of ER-phagy	Antigen presentation via MHC class I molecules	Induction of ER-phagy	GME vs GME	7.617716	0.194694957817412	2.5558178528095	0.11189525215391
Antigen presentation via MHC class I molecules - Induction of ER-phagy	Antigen presentation via MHC class I molecules	Induction of ER-phagy	FME vs FME	6.770627	0.0474467489792311	0.700773268499809	0.048703205917779
Antigen presentation via MHC class I molecules - Induction of ER-phagy	Antigen presentation via MHC class I molecules	Induction of ER-phagy	IME vs IME	7.520949	0.255978353448796	3.40353789757441	0.875
Antigen presentation via MHC class I molecules - Induction of lysophagy	Antigen presentation via MHC class I molecules	Induction of lysophagy	FME vs FME	6.770627	0.0702704141588024	1.03787148473449	0.0622060966252821
Antigen presentation via MHC class I molecules - Induction of lysophagy	Antigen presentation via MHC class I molecules	Induction of lysophagy	TME vs TME	6.391656	0.0545166257127953	0.852934312177452	0.138522060156878
Antigen presentation via MHC class I molecules - Induction of lysophagy	Antigen presentation via MHC class I molecules	Induction of lysophagy	GME vs GME	7.617716	0.0649778815556936	0.852983721712645	0.0335978102035138
Antigen presentation via MHC class I molecules - Induction of lysophagy	Antigen presentation via MHC class I molecules	Induction of lysophagy	IME vs IME	7.520949	0.292803086445497	3.89316669873553	0.284688697991089
Antigen presentation via MHC class I molecules - Initiation of lipoprotein clearance	Antigen presentation via MHC class I molecules	Initiation of lipoprotein clearance	GME vs GME	7.617716	0.00929487678478848	0.122016575531995	0.00829923339195277
Antigen presentation via MHC class I molecules - Initiation of lipoprotein clearance	Antigen presentation via MHC class I molecules	Initiation of lipoprotein clearance	FME vs FME	6.770627	0.00339263779772564	0.0501081724142761	0.00233115657713806
Antigen presentation via MHC class I molecules - Initiation of phagocytosis of apoptotic cells	Antigen presentation via MHC class I molecules	Initiation of phagocytosis of apoptotic cells	FME vs FME	6.770627	0.265650448346643	3.92357194057289	0.255762877216141
Antigen presentation via MHC class I molecules - Initiation of phagocytosis of apoptotic cells	Antigen presentation via MHC class I molecules	Initiation of phagocytosis of apoptotic cells	TME vs TME	6.391656	0.21114643945439	3.30347010201109	0.331647407236619
Antigen presentation via MHC class I molecules - Initiation of phagocytosis of apoptotic cells	Antigen presentation via MHC class I molecules	Initiation of phagocytosis of apoptotic cells	GME vs GME	7.617716	0.416114197348923	5.46245319506039	0.381078818512726
Antigen presentation via MHC class I molecules - Initiation of phagocytosis of apoptotic cells	Antigen presentation via MHC class I molecules	Initiation of phagocytosis of apoptotic cells	IME vs IME	7.520949	0.442715397735137	5.88642990209981	0.806430230080074
Antigen presentation via MHC class I molecules - Initiation of phagocytosis of microorganism via non-opsonic receptors	Antigen presentation via MHC class I molecules	Initiation of phagocytosis of microorganism via non-opsonic receptors	FME vs FME	6.770627	0.150406592203798	2.22145713858521	0.143891614214745
Antigen presentation via MHC class I molecules - Initiation of phagocytosis of microorganism via non-opsonic receptors	Antigen presentation via MHC class I molecules	Initiation of phagocytosis of microorganism via non-opsonic receptors	GME vs GME	7.617716	0.0971536909389298	1.27536501485015	0.0969423480536056
Antigen presentation via MHC class I molecules - Initiation of phagocytosis of microorganism via non-opsonic receptors	Antigen presentation via MHC class I molecules	Initiation of phagocytosis of microorganism via non-opsonic receptors	TME vs TME	6.391656	0.0408253268642942	0.638728491228754	0.029823006214338
Antigen presentation via MHC class I molecules - Initiation of phagocytosis of microorganism via non-opsonic receptors	Antigen presentation via MHC class I molecules	Initiation of phagocytosis of microorganism via non-opsonic receptors	IME vs IME	7.520949	0.0295580866972003	0.393010060805141	0.0151792904044829
Antigen presentation via MHC class I molecules - Initiation of phagocytosis via Ig receptors	Antigen presentation via MHC class I molecules	Initiation of phagocytosis via Ig receptors	FME vs FME	6.770627	0.0199957701861895	0.295331113954314	0.0195802972739422
Antigen presentation via MHC class I molecules - Initiation of phagocytosis via Ig receptors	Antigen presentation via MHC class I molecules	Initiation of phagocytosis via Ig receptors	TME vs TME	6.391656	0.133659756276455	2.0911600964824	0.0982136412495128
Antigen presentation via MHC class I molecules - Initiation of phagocytosis via Ig receptors	Antigen presentation via MHC class I molecules	Initiation of phagocytosis via Ig receptors	GME vs GME	7.617716	0.154396839387497	2.02681262497818	0.119410756409101
Antigen presentation via MHC class I molecules - Initiation of RNA polymerase III-mediated 5S rRNA and tRNA transcription	Antigen presentation via MHC class I molecules	Initiation of RNA polymerase III-mediated 5S rRNA and tRNA transcription	FME vs FME	6.770627	0.0250836329610727	0.370477215702911	0.0251517681456651
Antigen presentation via MHC class I molecules - Initiation of RNA polymerase III-mediated 5S rRNA and tRNA transcription	Antigen presentation via MHC class I molecules	Initiation of RNA polymerase III-mediated 5S rRNA and tRNA transcription	GME vs GME	7.617716	0.0400020373352108	0.525118484403505	0.0499060031600553
Antigen presentation via MHC class I molecules - Initiation of RNA polymerase III-mediated 5S rRNA and tRNA transcription	Antigen presentation via MHC class I molecules	Initiation of RNA polymerase III-mediated 5S rRNA and tRNA transcription	TME vs TME	6.391656	0.0291278815124373	0.45571730198199	0.0517943942982577
Antigen presentation via MHC class I molecules - Initiation of RNA polymerase III-mediated 5S rRNA and tRNA transcription	Antigen presentation via MHC class I molecules	Initiation of RNA polymerase III-mediated 5S rRNA and tRNA transcription	IME vs IME	7.520949	0.276141630069765	3.67163273916605	0.246453396417368
Antigen presentation via MHC class I molecules - Integrin-extracellular matrix interaction and signaling	Antigen presentation via MHC class I molecules	Integrin-extracellular matrix interaction and signaling	FME vs FME	6.770627	0.0419786192450414	0.620010745695845	0.0379461377013203
Antigen presentation via MHC class I molecules - Integrin-extracellular matrix interaction and signaling	Antigen presentation via MHC class I molecules	Integrin-extracellular matrix interaction and signaling	GME vs GME	7.617716	0.0278420022498506	0.365490134956984	0.0347353071199764
Antigen presentation via MHC class I molecules - Interaction of integrin with complement and coagulation factors	Antigen presentation via MHC class I molecules	Interaction of integrin with complement and coagulation factors	FME vs FME	6.770627	0.159790916783716	2.36006060352252	0.154860430974088
Antigen presentation via MHC class I molecules - Interaction of integrin with complement and coagulation factors	Antigen presentation via MHC class I molecules	Interaction of integrin with complement and coagulation factors	TME vs TME	6.391656	0.0620675062279324	0.971070843819047	0.0513393758410723
Antigen presentation via MHC class I molecules - Interaction of integrin with complement and coagulation factors	Antigen presentation via MHC class I molecules	Interaction of integrin with complement and coagulation factors	GME vs GME	7.617716	0.286999626972308	3.76752833554835	0.259445492730898
Antigen presentation via MHC class I molecules - Interaction of integrin with complement and coagulation factors	Antigen presentation via MHC class I molecules	Interaction of integrin with complement and coagulation factors	IME vs IME	7.520949	0.331615385667866	4.40922256641168	0.340293620403927
Antigen presentation via MHC class I molecules - Intercellular bridge abscission	Antigen presentation via MHC class I molecules	Intercellular bridge abscission	TME vs TME	6.391656	0.00399779842498171	0.0625471478700775	0.00330638033256632
Antigen presentation via MHC class I molecules - Intracellular triacylglycerol mobilization	Antigen presentation via MHC class I molecules	Intracellular triacylglycerol mobilization	FME vs FME	6.770627	0.000689788575951941	0.0101879560843097	0.000459572349344215
Antigen presentation via MHC class I molecules - Intrinsic apoptosis pathway	Antigen presentation via MHC class I molecules	Intrinsic apoptosis pathway	FME vs FME	6.770627	0.00427515818895218	0.0631427156102339	0.00379445703903564
Antigen presentation via MHC class I molecules - Intrinsic apoptosis pathway	Antigen presentation via MHC class I molecules	Intrinsic apoptosis pathway	GME vs GME	7.617716	0.0464743429084119	0.610082339237071	0.0367701631420066
Antigen presentation via MHC class I molecules - JAK-STAT signaling pathway	Antigen presentation via MHC class I molecules	JAK-STAT signaling pathway	TME vs TME	6.391656	0.0120542346077072	0.188593299191246	0.00709415596450392
Antigen presentation via MHC class I molecules - JAK-STAT signaling pathway	Antigen presentation via MHC class I molecules	JAK-STAT signaling pathway	FME vs FME	6.770627	0.0502444883765363	0.742094982295594	0.0469799127830036
Antigen presentation via MHC class I molecules - JAK-STAT signaling pathway	Antigen presentation via MHC class I molecules	JAK-STAT signaling pathway	GME vs GME	7.617716	0.159829625420636	2.098130401718	0.224886147073013
Antigen presentation via MHC class I molecules - Ketone body metabolism and transport	Antigen presentation via MHC class I molecules	Ketone body metabolism and transport	FME vs FME	6.770627	0.115802364627113	1.71036379321312	0.119580160310785
Antigen presentation via MHC class I molecules - Ketone body metabolism and transport	Antigen presentation via MHC class I molecules	Ketone body metabolism and transport	TME vs TME	6.391656	0.0993291113648307	1.55404348991605	0.103060587965818
Antigen presentation via MHC class I molecules - Ketone body metabolism and transport	Antigen presentation via MHC class I molecules	Ketone body metabolism and transport	GME vs GME	7.617716	0.0278816998707544	0.366011257277549	0.0220597987785329
Antigen presentation via MHC class I molecules - Ketone body metabolism and transport	Antigen presentation via MHC class I molecules	Ketone body metabolism and transport	IME vs IME	7.520949	0.0895339395760956	1.19046064778808	0.375
Antigen presentation via MHC class I molecules - Late endosome dynamics	Antigen presentation via MHC class I molecules	Late endosome dynamics	GME vs GME	7.617716	0.0235768857882912	0.309500699385735	0.0192043358342288
Antigen presentation via MHC class I molecules - Leukocyte rolling on and transmigration through endothelium	Antigen presentation via MHC class I molecules	Leukocyte rolling on and transmigration through endothelium	FME vs FME	6.770627	0.00932103906193486	0.137668758129365	0.0100839203309162
Antigen presentation via MHC class I molecules - Lipid droplet mitochondria interaction	Antigen presentation via MHC class I molecules	Lipid droplet mitochondria interaction	FME vs FME	6.770627	0.00128511523183247	0.0189807398986249	0.00108305880430822
Antigen presentation via MHC class I molecules - Lipid raft dynamics	Antigen presentation via MHC class I molecules	Lipid raft dynamics	TME vs TME	6.391656	0.0572436770048963	0.895600115273092	0.0347915467597422
Antigen presentation via MHC class I molecules - Lipid raft dynamics	Antigen presentation via MHC class I molecules	Lipid raft dynamics	FME vs FME	6.770627	0.00510970495493021	0.0754687037441388	0.00385083473866304
Antigen presentation via MHC class I molecules - Lipid raft dynamics	Antigen presentation via MHC class I molecules	Lipid raft dynamics	GME vs GME	7.617716	0.0185877999138363	0.2440075048517	0.00971247008998584
Antigen presentation via MHC class I molecules - Lysine metabolism	Antigen presentation via MHC class I molecules	Lysine metabolism	FME vs FME	6.770627	0.0215077959929193	0.317663250284707	0.0227362765875648
Antigen presentation via MHC class I molecules - Lysine metabolism	Antigen presentation via MHC class I molecules	Lysine metabolism	GME vs GME	7.617716	0.00929129163412983	0.121969512207084	0.00565371609238952
Antigen presentation via MHC class I molecules - Lysine metabolism	Antigen presentation via MHC class I molecules	Lysine metabolism	TME vs TME	6.391656	0.0579157389900458	0.906114792576562	0.05192233897805
Antigen presentation via MHC class I molecules - Lysosomal pH regulation	Antigen presentation via MHC class I molecules	Lysosomal pH regulation	TME vs TME	6.391656	0.00601088051535193	0.0940426185756989	0.00417160333231948
Antigen presentation via MHC class I molecules - Lysosomal pH regulation	Antigen presentation via MHC class I molecules	Lysosomal pH regulation	FME vs FME	6.770627	0.0603481755161412	0.891323201574005	0.075094219891564
Antigen presentation via MHC class I molecules - Lysosomal protein degradation	Antigen presentation via MHC class I molecules	Lysosomal protein degradation	FME vs FME	6.770627	0.0186837186884109	0.275952534044849	0.0195115565183894
Antigen presentation via MHC class I molecules - Lysosomal protein degradation	Antigen presentation via MHC class I molecules	Lysosomal protein degradation	TME vs TME	6.391656	0.0558196407859386	0.873320501723066	0.093882896911691
Antigen presentation via MHC class I molecules - Lysosomal protein degradation	Antigen presentation via MHC class I molecules	Lysosomal protein degradation	IME vs IME	7.520949	0.0591161733944005	0.786020121610281	0.0407718470177449
Antigen presentation via MHC class I molecules - Lysosomal protein degradation	Antigen presentation via MHC class I molecules	Lysosomal protein degradation	GME vs GME	7.617716	0.00929389995691813	0.12200375242585	0.00981831613250601
Antigen presentation via MHC class I molecules - m6A methylation and demethylation of mRNA	Antigen presentation via MHC class I molecules	m6A methylation and demethylation of mRNA	FME vs FME	6.770627	0.0413006682331846	0.609997626637475	0.0395760451764142
Antigen presentation via MHC class I molecules - m6A methylation and demethylation of mRNA	Antigen presentation via MHC class I molecules	m6A methylation and demethylation of mRNA	GME vs GME	7.617716	0.105177214289648	1.38069216072021	0.208247470186426
Antigen presentation via MHC class I molecules - m6A methylation and demethylation of mRNA	Antigen presentation via MHC class I molecules	m6A methylation and demethylation of mRNA	TME vs TME	6.391656	0.0200089133854547	0.313047415402225	0.0220533170132189
Antigen presentation via MHC class I molecules - m6A methylation and demethylation of mRNA	Antigen presentation via MHC class I molecules	m6A methylation and demethylation of mRNA	IME vs IME	7.520949	0.0297663009904593	0.395778518482815	0.0305452725291266
Antigen presentation via MHC class I molecules - Mammalian circadian clock oscillation	Antigen presentation via MHC class I molecules	Mammalian circadian clock oscillation	FME vs FME	6.770627	0.00170215345128375	0.0251402606755308	0.00178912127175043
Antigen presentation via MHC class I molecules - MICOS-dependent maintenance of mitochondrial cristae architecture	Antigen presentation via MHC class I molecules	MICOS-dependent maintenance of mitochondrial cristae architecture	FME vs FME	6.770627	0.00568567050123966	0.0839755301782793	0.00615480375730078
Antigen presentation via MHC class I molecules - Microtubule assistance of vesicle traffic between Golgi and ER	Antigen presentation via MHC class I molecules	Microtubule assistance of vesicle traffic between Golgi and ER	GME vs GME	7.617716	0.0123212498832844	0.161744663414231	0.00835959011294065
Antigen presentation via MHC class I molecules - Mitochondria-endoplasmic reticulum contact site formation	Antigen presentation via MHC class I molecules	Mitochondria-endoplasmic reticulum contact site formation	TME vs TME	6.391656	0.0321337675020723	0.502745584923783	0.0937231236167622
Antigen presentation via MHC class I molecules - Mitochondria-endoplasmic reticulum contact site formation	Antigen presentation via MHC class I molecules	Mitochondria-endoplasmic reticulum contact site formation	FME vs FME	6.770627	0.0253692038050466	0.374695005499372	0.0261523718846381
Antigen presentation via MHC class I molecules - Mitochondrial fusion	Antigen presentation via MHC class I molecules	Mitochondrial fusion	FME vs FME	6.770627	0.00207488770437587	0.0306454260754939	0.00222114749979997
Antigen presentation via MHC class I molecules - Mitochondrial iron-sulfur protein assembly	Antigen presentation via MHC class I molecules	Mitochondrial iron-sulfur protein assembly	GME vs GME	7.617716	0.0618107607161852	0.81140799692571	0.188166165415531
Antigen presentation via MHC class I molecules - Mitochondrial iron-sulfur protein assembly	Antigen presentation via MHC class I molecules	Mitochondrial iron-sulfur protein assembly	FME vs FME	6.770627	0.0154644299452807	0.228404671582122	0.0167640568789592
Antigen presentation via MHC class I molecules - Mitochondrial tRNA amino acid activation	Antigen presentation via MHC class I molecules	Mitochondrial tRNA amino acid activation	FME vs FME	6.770627	0.0583375010793884	0.861626184871153	0.056502743849512
Antigen presentation via MHC class I molecules - Mitochondrial tRNA amino acid activation	Antigen presentation via MHC class I molecules	Mitochondrial tRNA amino acid activation	TME vs TME	6.391656	0.00399779537081096	0.0625471000863603	0.00235278180636798
Antigen presentation via MHC class I molecules - mTORC1 signaling pathway	Antigen presentation via MHC class I molecules	mTORC1 signaling pathway	FME vs FME	6.770627	0.00128549139998447	0.0189862957816106	0.00179511305779965
Antigen presentation via MHC class I molecules - Multivesicular body dynamics	Antigen presentation via MHC class I molecules	Multivesicular body dynamics	TME vs TME	6.391656	0.00974611165775368	0.152481796782587	0.00880061568268076
Antigen presentation via MHC class I molecules - NADPH-independent ROS detoxification	Antigen presentation via MHC class I molecules	NADPH-independent ROS detoxification	FME vs FME	6.770627	0.0578136995664462	0.853889804483314	0.113730943479631
Antigen presentation via MHC class I molecules - NADPH-independent ROS detoxification	Antigen presentation via MHC class I molecules	NADPH-independent ROS detoxification	GME vs GME	7.617716	0.0123064432230124	0.161550292039194	0.0070676922613595
Antigen presentation via MHC class I molecules - NADPH-independent ROS detoxification	Antigen presentation via MHC class I molecules	NADPH-independent ROS detoxification	TME vs TME	6.391656	0.0788216448128059	1.23319601175036	0.163381851554819
Antigen presentation via MHC class I molecules - Neuregulin receptor signaling	Antigen presentation via MHC class I molecules	Neuregulin receptor signaling	FME vs FME	6.770627	0.00256729150581159	0.0379180723321402	0.00285330729726653
Antigen presentation via MHC class I molecules - Neuregulin receptor signaling	Antigen presentation via MHC class I molecules	Neuregulin receptor signaling	TME vs TME	6.391656	0.0241464844237338	0.377781361450387	0.0334655276801234
Antigen presentation via MHC class I molecules - Nucleocytoplasmic protein transport	Antigen presentation via MHC class I molecules	Nucleocytoplasmic protein transport	FME vs FME	6.770627	0.00510564282835789	0.0754087074371971	0.00578053478942618
Antigen presentation via MHC class I molecules - Nucleocytoplasmic protein transport	Antigen presentation via MHC class I molecules	Nucleocytoplasmic protein transport	TME vs TME	6.391656	0.0180891553985015	0.2830120374466	0.0163342787643779
Antigen presentation via MHC class I molecules - Nucleocytoplasmic protein transport	Antigen presentation via MHC class I molecules	Nucleocytoplasmic protein transport	GME vs GME	7.617716	0.0185897494680258	0.244033097221725	0.0126125748058871
Antigen presentation via MHC class I molecules - Nucleotide excision repair	Antigen presentation via MHC class I molecules	Nucleotide excision repair	TME vs TME	6.391656	0.0161611228913527	0.252847201328455	0.0632146763099775
Antigen presentation via MHC class I molecules - Nucleotide excision repair	Antigen presentation via MHC class I molecules	Nucleotide excision repair	FME vs FME	6.770627	0.0115667670547354	0.170837440484509	0.0114730211685531
Antigen presentation via MHC class I molecules - Nucleotide excision repair	Antigen presentation via MHC class I molecules	Nucleotide excision repair	IME vs IME	7.520949	0.178597805942756	2.37467111089689	0.18327163517476
Antigen presentation via MHC class I molecules - Okazaki-fragment maturation and DNA synthesis during NER, MMR, BER and HR	Antigen presentation via MHC class I molecules	Okazaki-fragment maturation and DNA synthesis during NER, MMR, BER and HR	FME vs FME	6.770627	0.00344177199666915	0.0508338687776631	0.00332186500786347
Antigen presentation via MHC class I molecules - Phospholipid scrambling across membrane leaflets	Antigen presentation via MHC class I molecules	Phospholipid scrambling across membrane leaflets	FME vs FME	6.770627	0.0287228547530001	0.424227354643748	0.0265746826295022
Antigen presentation via MHC class I molecules - Phospholipid scrambling across membrane leaflets	Antigen presentation via MHC class I molecules	Phospholipid scrambling across membrane leaflets	TME vs TME	6.391656	0.0461219002219141	0.721595489958256	0.0498330998327493
Antigen presentation via MHC class I molecules - Phospholipid scrambling across membrane leaflets	Antigen presentation via MHC class I molecules	Phospholipid scrambling across membrane leaflets	GME vs GME	7.617716	0.0200010186676054	0.262559242201753	0.0121705448023874
Antigen presentation via MHC class I molecules - Phospholipid translocation from outer to inner membrane leaflets	Antigen presentation via MHC class I molecules	Phospholipid translocation from outer to inner membrane leaflets	GME vs GME	7.617716	0.00929486858168238	0.122016467847414	0.00735403262840132
Antigen presentation via MHC class I molecules - Phospholipid translocation from outer to inner membrane leaflets	Antigen presentation via MHC class I molecules	Phospholipid translocation from outer to inner membrane leaflets	FME vs FME	6.770627	0.00722111216016897	0.106653511137305	0.00814406482304462
Antigen presentation via MHC class I molecules - Polyamine biosynthesis and interconversion	Antigen presentation via MHC class I molecules	Polyamine biosynthesis and interconversion	GME vs GME	7.617716	0.0185897494680258	0.244033097221725	0.0126125748058871
Antigen presentation via MHC class I molecules - Polyamine biosynthesis and interconversion	Antigen presentation via MHC class I molecules	Polyamine biosynthesis and interconversion	FME vs FME	6.770627	0.0218448646929003	0.322641646901471	0.0179969293615244
Antigen presentation via MHC class I molecules - Polyubiquitination of retrotranslocated misfolded proteins	Antigen presentation via MHC class I molecules	Polyubiquitination of retrotranslocated misfolded proteins	FME vs FME	6.770627	0.0979300418351478	1.44639531638257	0.0981256189247143
Antigen presentation via MHC class I molecules - Polyubiquitination of retrotranslocated misfolded proteins	Antigen presentation via MHC class I molecules	Polyubiquitination of retrotranslocated misfolded proteins	TME vs TME	6.391656	0.166471610916489	2.604514624624	0.219261688855454
Antigen presentation via MHC class I molecules - Polyubiquitination of retrotranslocated misfolded proteins	Antigen presentation via MHC class I molecules	Polyubiquitination of retrotranslocated misfolded proteins	GME vs GME	7.617716	0.130815952475537	1.71725940166775	0.116280925333608
Antigen presentation via MHC class I molecules - Polyubiquitination of retrotranslocated misfolded proteins	Antigen presentation via MHC class I molecules	Polyubiquitination of retrotranslocated misfolded proteins	IME vs IME	7.520949	0.146273248711439	1.94487752063104	0.150101157918268
Antigen presentation via MHC class I molecules - Procollagen processing in the ER	Antigen presentation via MHC class I molecules	Procollagen processing in the ER	FME vs FME	6.770627	0.0548062926882213	0.809471369224767	0.054015845762658
Antigen presentation via MHC class I molecules - Procollagen processing in the ER	Antigen presentation via MHC class I molecules	Procollagen processing in the ER	TME vs TME	6.391656	0.0773502382345209	1.21017527007066	0.0738414667765004
Antigen presentation via MHC class I molecules - Procollagen processing in the ER	Antigen presentation via MHC class I molecules	Procollagen processing in the ER	GME vs GME	7.617716	0.0464564391173044	0.609847310916571	0.0460429222464767
Antigen presentation via MHC class I molecules - Proteasomal core organization	Antigen presentation via MHC class I molecules	Proteasomal core organization	FME vs FME	6.770627	0.0784983282650468	1.15939513778167	0.0777015862887329
Antigen presentation via MHC class I molecules - Proteasomal core organization	Antigen presentation via MHC class I molecules	Proteasomal core organization	TME vs TME	6.391656	0.0658421865440556	1.0301272200534	0.0973577031824263
Antigen presentation via MHC class I molecules - Proteasomal core organization	Antigen presentation via MHC class I molecules	Proteasomal core organization	IME vs IME	7.520949	0.109884559067214	1.46104643656257	0.0564302300800744
Antigen presentation via MHC class I molecules - Proteasomal regulatory particle organization	Antigen presentation via MHC class I molecules	Proteasomal regulatory particle organization	TME vs TME	6.391656	0.0633953192120871	0.991845006554406	0.0832117246458901
Antigen presentation via MHC class I molecules - Proteasomal regulatory particle organization	Antigen presentation via MHC class I molecules	Proteasomal regulatory particle organization	FME vs FME	6.770627	0.0178479615386382	0.263608668930409	0.0163469703940252
Antigen presentation via MHC class I molecules - Proteasome assembly	Antigen presentation via MHC class I molecules	Proteasome assembly	GME vs GME	7.617716	0.0570484834159602	0.748892185112242	0.0314865289197609
Antigen presentation via MHC class I molecules - Proteasome assembly	Antigen presentation via MHC class I molecules	Proteasome assembly	FME vs FME	6.770627	0.0243696519263839	0.359931944760432	0.0236823360255458
Antigen presentation via MHC class I molecules - Proteasome assembly	Antigen presentation via MHC class I molecules	Proteasome assembly	TME vs TME	6.391656	0.077949772317746	1.21955521947539	0.067616982851561
Antigen presentation via MHC class I molecules - Protein deubiquitination	Antigen presentation via MHC class I molecules	Protein deubiquitination	FME vs FME	6.770627	0.00138321049946395	0.0204295755470392	0.00135443501576284
Antigen presentation via MHC class I molecules - Protein folding in ER	Antigen presentation via MHC class I molecules	Protein folding in ER	FME vs FME	6.770627	0.196603776125971	2.90377473186855	0.196100178461558
Antigen presentation via MHC class I molecules - Protein folding in ER	Antigen presentation via MHC class I molecules	Protein folding in ER	TME vs TME	6.391656	0.206375547653933	3.22882760051561	0.170297742587319
Antigen presentation via MHC class I molecules - Protein folding in ER	Antigen presentation via MHC class I molecules	Protein folding in ER	GME vs GME	7.617716	0.0557640449478219	0.732030984367733	0.0695704716252998
Antigen presentation via MHC class I molecules - Protein folding in ER	Antigen presentation via MHC class I molecules	Protein folding in ER	IME vs IME	7.520949	0.179067879152191	2.38092129557615	0.75
Antigen presentation via MHC class I molecules - Protein import across and into inner mitochondrial membrane	Antigen presentation via MHC class I molecules	Protein import across and into inner mitochondrial membrane	TME vs TME	6.391656	0.0889411845916561	1.39152024014808	0.0900928070182644
Antigen presentation via MHC class I molecules - Protein import across and into inner mitochondrial membrane	Antigen presentation via MHC class I molecules	Protein import across and into inner mitochondrial membrane	FME vs FME	6.770627	0.0536217768003798	0.791976449379448	0.0611115381420641
Antigen presentation via MHC class I molecules - Protein N-linked glycosylation in ER	Antigen presentation via MHC class I molecules	Protein N-linked glycosylation in ER	FME vs FME	6.770627	0.0569315146549813	0.840860216215863	0.0634217453421865
Antigen presentation via MHC class I molecules - Protein N-linked glycosylation in ER	Antigen presentation via MHC class I molecules	Protein N-linked glycosylation in ER	GME vs GME	7.617716	0.0846725993394318	1.11152206231481	0.0997909861361537
Antigen presentation via MHC class I molecules - Protein N-linked glycosylation in ER	Antigen presentation via MHC class I molecules	Protein N-linked glycosylation in ER	TME vs TME	6.391656	0.0796480869096358	1.24612602735931	0.0590581108031953
Antigen presentation via MHC class I molecules - Protein N-linked glycosylation in ER	Antigen presentation via MHC class I molecules	Protein N-linked glycosylation in ER	IME vs IME	7.520949	0.149228407729512	1.98416988881709	0.102921374326059
Antigen presentation via MHC class I molecules - Protein palmitoylation	Antigen presentation via MHC class I molecules	Protein palmitoylation	GME vs GME	7.617716	0.0149613853175411	0.19640249612008	0.0148192693371504
Antigen presentation via MHC class I molecules - Protein palmitoylation	Antigen presentation via MHC class I molecules	Protein palmitoylation	FME vs FME	6.770627	0.00128547652647292	0.0189860761046142	0.00153363685426143
Antigen presentation via MHC class I molecules - Proteolysis of elastic fibers	Antigen presentation via MHC class I molecules	Proteolysis of elastic fibers	FME vs FME	6.770627	0.100139263987275	1.47902481917667	0.0984305802699982
Antigen presentation via MHC class I molecules - Proteolysis of elastic fibers	Antigen presentation via MHC class I molecules	Proteolysis of elastic fibers	TME vs TME	6.391656	0.0861996375848935	1.34862764582586	0.0915223695037536
Antigen presentation via MHC class I molecules - Proteolysis of elastic fibers	Antigen presentation via MHC class I molecules	Proteolysis of elastic fibers	GME vs GME	7.617716	0.302476261324079	3.97069465696257	0.315357105963921
Antigen presentation via MHC class I molecules - Proteolysis of elastic fibers	Antigen presentation via MHC class I molecules	Proteolysis of elastic fibers	IME vs IME	7.520949	0.0886742600916008	1.17903018241542	0.0455378712134488
Antigen presentation via MHC class I molecules - Purine biosynthesis and salvage	Antigen presentation via MHC class I molecules	Purine biosynthesis and salvage	FME vs FME	6.770627	0.0077106977158196	0.113884532807383	0.00909180113625894
Antigen presentation via MHC class I molecules - Quiescence- and senescence-associated cell cycle arrest	Antigen presentation via MHC class I molecules	Quiescence- and senescence-associated cell cycle arrest	FME vs FME	6.770627	0.056134855904445	0.829093821921141	0.0578356017526226
Antigen presentation via MHC class I molecules - Quiescence- and senescence-associated cell cycle arrest	Antigen presentation via MHC class I molecules	Quiescence- and senescence-associated cell cycle arrest	GME vs GME	7.617716	0.111295967671062	1.46101483216721	0.12053654643228
Antigen presentation via MHC class I molecules - Quiescence- and senescence-associated cell cycle arrest	Antigen presentation via MHC class I molecules	Quiescence- and senescence-associated cell cycle arrest	TME vs TME	6.391656	0.143465377712028	2.24457294742963	0.202813923975754
Antigen presentation via MHC class I molecules - Regulation of proteasomal proteolysis by signalosome	Antigen presentation via MHC class I molecules	Regulation of proteasomal proteolysis by signalosome	GME vs GME	7.617716	0.00615322161150619	0.080775146019597	0.0040091791664126
Antigen presentation via MHC class I molecules - Regulation of proteasomal proteolysis by signalosome	Antigen presentation via MHC class I molecules	Regulation of proteasomal proteolysis by signalosome	TME vs TME	6.391656	0.0120217610307039	0.188085237151398	0.00834320666463895
Antigen presentation via MHC class I molecules - Scavenger receptor-mediated initiation of cargo uptake	Antigen presentation via MHC class I molecules	Scavenger receptor-mediated initiation of cargo uptake	FME vs FME	6.770627	0.025485987730877	0.376419866636817	0.0227364415093051
Antigen presentation via MHC class I molecules - Scavenger receptor-mediated initiation of cargo uptake	Antigen presentation via MHC class I molecules	Scavenger receptor-mediated initiation of cargo uptake	TME vs TME	6.391656	0.0437386563271048	0.684308690461911	0.0451545534755373
Antigen presentation via MHC class I molecules - Serine and glycine metabolism	Antigen presentation via MHC class I molecules	Serine and glycine metabolism	FME vs FME	6.770627	0.0244464551073754	0.361066303116537	0.0205393463796103
Antigen presentation via MHC class I molecules - Serine and glycine metabolism	Antigen presentation via MHC class I molecules	Serine and glycine metabolism	TME vs TME	6.391656	0.0413896442674621	0.647557461654336	0.0291570961852158
Antigen presentation via MHC class I molecules - Shuttle-mediated phospholipid transport	Antigen presentation via MHC class I molecules	Shuttle-mediated phospholipid transport	FME vs FME	6.770627	0.0430824019435141	0.636313262221494	0.0437742910883497
Antigen presentation via MHC class I molecules - Shuttle-mediated phospholipid transport	Antigen presentation via MHC class I molecules	Shuttle-mediated phospholipid transport	TME vs TME	6.391656	0.0295591472368778	0.462464625926418	0.0290402411774507
Antigen presentation via MHC class I molecules - Shuttle-mediated phospholipid transport	Antigen presentation via MHC class I molecules	Shuttle-mediated phospholipid transport	GME vs GME	7.617716	0.0278846242020388	0.366049645832589	0.0189188622088307
Antigen presentation via MHC class I molecules - Support for large vesicle biogenesis at ER	Antigen presentation via MHC class I molecules	Support for large vesicle biogenesis at ER	TME vs TME	6.391656	0.0703391486021235	1.10048398167862	0.0513806138231782
Antigen presentation via MHC class I molecules - Support for large vesicle biogenesis at ER	Antigen presentation via MHC class I molecules	Support for large vesicle biogenesis at ER	FME vs FME	6.770627	0.0693840884739218	1.02478073857144	0.0867023623144596
Antigen presentation via MHC class I molecules - Support for large vesicle biogenesis at ER	Antigen presentation via MHC class I molecules	Support for large vesicle biogenesis at ER	GME vs GME	7.617716	0.117652703608241	1.54446157046988	0.0805644487306968
Antigen presentation via MHC class I molecules - Support for large vesicle biogenesis at ER	Antigen presentation via MHC class I molecules	Support for large vesicle biogenesis at ER	IME vs IME	7.520949	0.149055917460866	1.98187642470816	0.102802409473609
Antigen presentation via MHC class I molecules - Support for RNA polymerase II- and III-mediated snRNA transcription	Antigen presentation via MHC class I molecules	Support for RNA polymerase II- and III-mediated snRNA transcription	TME vs TME	6.391656	0.00323023864280915	0.0505383695148028	0.00492810239550811
Antigen presentation via MHC class I molecules - Tetraspanin-enriched microdomain dynamics	Antigen presentation via MHC class I molecules	Tetraspanin-enriched microdomain dynamics	FME vs FME	6.770627	0.00128165288682909	0.0189296021731349	0.00105624464440755
Antigen presentation via MHC class I molecules - Thioredoxin-dependent peroxiredoxin-mediated peroxide detoxification	Antigen presentation via MHC class I molecules	Thioredoxin-dependent peroxiredoxin-mediated peroxide detoxification	FME vs FME	6.770627	0.0578293807324674	0.85412141027724	0.0566012458199383
Antigen presentation via MHC class I molecules - Thioredoxin-dependent peroxiredoxin-mediated peroxide detoxification	Antigen presentation via MHC class I molecules	Thioredoxin-dependent peroxiredoxin-mediated peroxide detoxification	GME vs GME	7.617716	0.0585163324346293	0.768161069983219	0.0340556478194035
Antigen presentation via MHC class I molecules - Transcription initiation by general transcription factors	Antigen presentation via MHC class I molecules	Transcription initiation by general transcription factors	FME vs FME	6.770627	0.0281894727531543	0.416349473536351	0.0253675044294266
Antigen presentation via MHC class I molecules - Transcription initiation by general transcription factors	Antigen presentation via MHC class I molecules	Transcription initiation by general transcription factors	GME vs GME	7.617716	0.0343248494447828	0.450592372752903	0.152731657007089
Antigen presentation via MHC class I molecules - Transcription initiation by general transcription factors	Antigen presentation via MHC class I molecules	Transcription initiation by general transcription factors	TME vs TME	6.391656	0.0129952662074431	0.203316113190895	0.0296343732336121
Antigen presentation via MHC class I molecules - Transcription repression	Antigen presentation via MHC class I molecules	Transcription repression	FME vs FME	6.770627	0.00425538687916823	0.0628506997044468	0.0043542630861279
Antigen presentation via MHC class I molecules - Transmembrane glucose transport	Antigen presentation via MHC class I molecules	Transmembrane glucose transport	FME vs FME	6.770627	0.0194614834504084	0.287439870187259	0.0144345044306029
Antigen presentation via MHC class I molecules - Vesicle biogenesis at ER membrane	Antigen presentation via MHC class I molecules	Vesicle biogenesis at ER membrane	GME vs GME	7.617716	0.0184596648345186	0.242325438058791	0.0120275374992378
Antigen presentation via MHC class I molecules - Vesicle fusion with plasma membrane	Antigen presentation via MHC class I molecules	Vesicle fusion with plasma membrane	TME vs TME	6.391656	0.00605703250236001	0.0947646847854042	0.00420363321251828
Antigen presentation via MHC class I molecules - Vesicle fusion with plasma membrane	Antigen presentation via MHC class I molecules	Vesicle fusion with plasma membrane	FME vs FME	6.770627	0.00169760625754112	0.0250731000820216	0.00150664659971845
Antigen presentation via MHC class I molecules - Vesicle tethering at cis-Golgi	Antigen presentation via MHC class I molecules	Vesicle tethering at cis-Golgi	FME vs FME	6.770627	0.00169760625754112	0.0250731000820216	0.00150664659971845
Antigen presentation via MHC class I molecules - Vesicle tethering at plasma membrane	Antigen presentation via MHC class I molecules	Vesicle tethering at plasma membrane	FME vs FME	6.770627	0.016075253506377	0.237426339717352	0.0117930812027541
Antigen presentation via MHC class I molecules - Vesicle tethering at plasma membrane	Antigen presentation via MHC class I molecules	Vesicle tethering at plasma membrane	TME vs TME	6.391656	0.0162095192514111	0.253604381648011	0.0112495472754418
Antigen presentation via MHC class I molecules - Vesicle trafficking involved in biogenesis of lysosome-related organelles	Antigen presentation via MHC class I molecules	Vesicle trafficking involved in biogenesis of lysosome-related organelles	FME vs FME	6.770627	0.0457583573657485	0.675836265755832	0.0467256864235143
Antigen presentation via MHC class I molecules - Vesicle trafficking involved in biogenesis of lysosome-related organelles	Antigen presentation via MHC class I molecules	Vesicle trafficking involved in biogenesis of lysosome-related organelles	TME vs TME	6.391656	0.136742721303445	2.13939431164854	0.168084195276083
Antigen presentation via MHC class I molecules - Vesicle trafficking involved in biogenesis of lysosome-related organelles	Antigen presentation via MHC class I molecules	Vesicle trafficking involved in biogenesis of lysosome-related organelles	GME vs GME	7.617716	0.0697005599847592	0.914979707522426	0.0488725103905208
Antigen presentation via MHC class I molecules - Viral RNA-activated RIG-I-like signaling	Antigen presentation via MHC class I molecules	Viral RNA-activated RIG-I-like signaling	FME vs FME	6.770627	0.0386244887632794	0.570471313990881	0.0379080113609799
Antigen presentation via MHC class I molecules - Viral RNA-activated RIG-I-like signaling	Antigen presentation via MHC class I molecules	Viral RNA-activated RIG-I-like signaling	TME vs TME	6.391656	0.0194922233155074	0.304963593565174	0.016121048876715
Antigen presentation via MHC class I molecules - Viral RNA-activated RIG-I-like signaling	Antigen presentation via MHC class I molecules	Viral RNA-activated RIG-I-like signaling	IME vs IME	7.520949	0.611939195115447	8.13646237475008	0.353172462730589
Antigen presentation via MHC class I molecules - Viral RNA-activated RIG-I-like signaling	Antigen presentation via MHC class I molecules	Viral RNA-activated RIG-I-like signaling	GME vs GME	7.617716	0.0185613348332337	0.243660089971322	0.0268365998794327
Antigen presentation via MHC class I molecules - Voltage-gated potassium flux	Antigen presentation via MHC class I molecules	Voltage-gated potassium flux	FME vs FME	6.770627	0.00068712001646374	0.0101485423163495	0.000684330871271268
Antigen presentation via MHC class I molecules - Z-disc organization	Antigen presentation via MHC class I molecules	Z-disc organization	FME vs FME	6.770627	0.0079102668339603	0.116832104689965	0.00753203457280472
Aspartate and arginine metabolism - Actin biosynthesis and recycling	Aspartate and arginine metabolism	Actin biosynthesis and recycling	TME vs TME	7.016931	0.0664591987202289	0.94712632948792	0.0959182512753541
Aspartate and arginine metabolism - Actin biosynthesis and recycling	Aspartate and arginine metabolism	Actin biosynthesis and recycling	FME vs FME	6.566319	0.238875079392228	3.63788388897965	0.231726653071836
Aspartate and arginine metabolism - Actin filament bundling and crosslinking	Aspartate and arginine metabolism	Actin filament bundling and crosslinking	FME vs FME	6.566319	0.00892954787487555	0.135990151976226	0.00659824058452794
Aspartate and arginine metabolism - Actin filament capping	Aspartate and arginine metabolism	Actin filament capping	TME vs TME	7.016931	0.0246132844540442	0.350769949239627	0.0200225649734656
Aspartate and arginine metabolism - Actin filament capping	Aspartate and arginine metabolism	Actin filament capping	FME vs FME	6.566319	0.0441081764596765	0.671733631332282	0.0419593207810908
Aspartate and arginine metabolism - Actin filament severing and depolymerization	Aspartate and arginine metabolism	Actin filament severing and depolymerization	FME vs FME	6.566319	0.0255399714149401	0.388954137751861	0.0254359122638444
Aspartate and arginine metabolism - Actin filament severing and depolymerization	Aspartate and arginine metabolism	Actin filament severing and depolymerization	TME vs TME	7.016931	0.0155378004451396	0.221433002312763	0.0119666023681102
Aspartate and arginine metabolism - Adult hemoglobin and myoglobin assembly	Aspartate and arginine metabolism	Adult hemoglobin and myoglobin assembly	FME vs FME	6.566319	0.00254142407011685	0.0387039355602365	0.00202512683261476
Aspartate and arginine metabolism - Alternative end joining DSB repair	Aspartate and arginine metabolism	Alternative end joining DSB repair	TME vs TME	7.016931	0.00299095957564391	0.0426248979686255	0.00235359575974182
Aspartate and arginine metabolism - Alternative end joining DSB repair	Aspartate and arginine metabolism	Alternative end joining DSB repair	FME vs FME	6.566319	0.0127741364712013	0.194540281817788	0.0205040392714855
Aspartate and arginine metabolism - Aspartate and arginine metabolism	Aspartate and arginine metabolism	Aspartate and arginine metabolism	FME vs FME	6.566319	1.07993865303092	16.4466357769231	1.19080491984597
Aspartate and arginine metabolism - Aspartate and arginine metabolism	Aspartate and arginine metabolism	Aspartate and arginine metabolism	TME vs TME	7.016931	2.04813668494411	29.1884978762198	1.95704407567045
Aspartate and arginine metabolism - Assembly of core replication fork machinery	Aspartate and arginine metabolism	Assembly of core replication fork machinery	TME vs TME	7.016931	0.00770867305459926	0.10985818902452	0.0110375048085516
Aspartate and arginine metabolism - Assembly of core replication fork machinery	Aspartate and arginine metabolism	Assembly of core replication fork machinery	FME vs FME	6.566319	0.0186674733424736	0.284291273469489	0.0174975045386982
Aspartate and arginine metabolism - Biosynthesis of fibril-forming collagen	Aspartate and arginine metabolism	Biosynthesis of fibril-forming collagen	TME vs TME	7.016931	0.0813773118958322	1.15972801664299	0.105252141814857
Aspartate and arginine metabolism - Biosynthesis of fibril-forming collagen	Aspartate and arginine metabolism	Biosynthesis of fibril-forming collagen	FME vs FME	6.566319	0.178316103524748	2.71561722473849	0.168941033511068
Aspartate and arginine metabolism - Branched tryptophan-kynurenine pathway producing NAD and diverse metabolites	Aspartate and arginine metabolism	Branched tryptophan-kynurenine pathway producing NAD and diverse metabolites	FME vs FME	6.566319	0.180419103116856	2.74764429241807	0.176193911661682
Aspartate and arginine metabolism - Branched tryptophan-kynurenine pathway producing NAD and diverse metabolites	Aspartate and arginine metabolism	Branched tryptophan-kynurenine pathway producing NAD and diverse metabolites	TME vs TME	7.016931	0.544286866732858	7.75676553741328	0.462019616512598
Aspartate and arginine metabolism - Calcineurin-NFAT signaling pathway	Aspartate and arginine metabolism	Calcineurin-NFAT signaling pathway	FME vs FME	6.566319	0.0172359279712767	0.262489937576809	0.016662923346623
Aspartate and arginine metabolism - Calcineurin-NFAT signaling pathway	Aspartate and arginine metabolism	Calcineurin-NFAT signaling pathway	TME vs TME	7.016931	0.00859895030478903	0.122545748315574	0.00626584162816902
Aspartate and arginine metabolism - Canonical deadenylation of cytosolic mRNA by CCR4-NOT complex	Aspartate and arginine metabolism	Canonical deadenylation of cytosolic mRNA by CCR4-NOT complex	TME vs TME	7.016931	0.00378562598791514	0.0539498837751831	0.00648719531216062
Aspartate and arginine metabolism - Canonical deadenylation of cytosolic mRNA by CCR4-NOT complex	Aspartate and arginine metabolism	Canonical deadenylation of cytosolic mRNA by CCR4-NOT complex	FME vs FME	6.566319	0.0115478445416996	0.17586479810944	0.024705039375187
Aspartate and arginine metabolism - Cardiomyocyte pacemaker current generation	Aspartate and arginine metabolism	Cardiomyocyte pacemaker current generation	FME vs FME	6.566319	0.00889690021022599	0.135492953132615	0.012873133439919
Aspartate and arginine metabolism - Cardiomyocyte pacemaker current generation	Aspartate and arginine metabolism	Cardiomyocyte pacemaker current generation	TME vs TME	7.016931	0.0111113630163113	0.158350757636256	0.00885886474903314
Aspartate and arginine metabolism - Carrier-mediated bicarbonate transmembrane transport	Aspartate and arginine metabolism	Carrier-mediated bicarbonate transmembrane transport	FME vs FME	6.566319	0.0290799233134224	0.442864884791766	0.0262013486963125
Aspartate and arginine metabolism - Carrier-mediated bicarbonate transmembrane transport	Aspartate and arginine metabolism	Carrier-mediated bicarbonate transmembrane transport	TME vs TME	7.016931	0.0194639584838042	0.277385642786264	0.0227091435474738
Aspartate and arginine metabolism - Carrier-mediated chloride transmembrane transport	Aspartate and arginine metabolism	Carrier-mediated chloride transmembrane transport	FME vs FME	6.566319	0.0703399897568612	1.07122398928569	0.0640714764309401
Aspartate and arginine metabolism - Carrier-mediated chloride transmembrane transport	Aspartate and arginine metabolism	Carrier-mediated chloride transmembrane transport	TME vs TME	7.016931	0.080178104116925	1.14263781267121	0.099590401043732
Aspartate and arginine metabolism - Carrier-mediated chloride transmembrane transport	Aspartate and arginine metabolism	Carrier-mediated chloride transmembrane transport	GME vs GME	6	0.333893051234901	5.56488418724835	0.5
Aspartate and arginine metabolism - Carrier-mediated sodium transmembrane transport	Aspartate and arginine metabolism	Carrier-mediated sodium transmembrane transport	FME vs FME	6.566319	0.00383743581927103	0.0584411985437678	0.00345882563103002
Aspartate and arginine metabolism - Carrier-mediated sodium transmembrane transport	Aspartate and arginine metabolism	Carrier-mediated sodium transmembrane transport	TME vs TME	7.016931	0.00845252669709973	0.120459029595341	0.00666533334286627
Aspartate and arginine metabolism - Carrier-mediated zinc transmembrane transport	Aspartate and arginine metabolism	Carrier-mediated zinc transmembrane transport	TME vs TME	7.016931	0.00623962345213826	0.0889224030895764	0.00495215384103555
Aspartate and arginine metabolism - Carrier-mediated zinc transmembrane transport	Aspartate and arginine metabolism	Carrier-mediated zinc transmembrane transport	FME vs FME	6.566319	0.00127071203505843	0.0193519677801183	0.00101256341630738
Aspartate and arginine metabolism - Catabolism of branched-chain amino acids	Aspartate and arginine metabolism	Catabolism of branched-chain amino acids	FME vs FME	6.566319	0.0947576318369183	1.44308591375231	0.0868330126355743
Aspartate and arginine metabolism - Catabolism of branched-chain amino acids	Aspartate and arginine metabolism	Catabolism of branched-chain amino acids	TME vs TME	7.016931	0.165463036990667	2.35805429359162	0.137220701176165
Aspartate and arginine metabolism - Cellular urate import and export	Aspartate and arginine metabolism	Cellular urate import and export	FME vs FME	6.566319	0.453692797867423	6.9093926587375	0.4571799084009
Aspartate and arginine metabolism - Cellular urate import and export	Aspartate and arginine metabolism	Cellular urate import and export	TME vs TME	7.016931	0.450325596004392	6.41770043923621	0.491786318926137
Aspartate and arginine metabolism - Cellular xenobiotic uptake and efflux	Aspartate and arginine metabolism	Cellular xenobiotic uptake and efflux	TME vs TME	7.016931	0.0122669621442518	0.174819484035038	0.00856519098539316
Aspartate and arginine metabolism - Cellular xenobiotic uptake and efflux	Aspartate and arginine metabolism	Cellular xenobiotic uptake and efflux	FME vs FME	6.566319	0.00384833943647774	0.0586072522546397	0.00352502761629725
Aspartate and arginine metabolism - Ceramide biosynthesis	Aspartate and arginine metabolism	Ceramide biosynthesis	FME vs FME	6.566319	0.00334053802433601	0.0508738269817662	0.00361430087029754
Aspartate and arginine metabolism - Ceramide biosynthesis	Aspartate and arginine metabolism	Ceramide biosynthesis	TME vs TME	7.016931	0.0059970435191015	0.0854653370098044	0.00679207512650355
Aspartate and arginine metabolism - Channel-mediated chloride transmembrane movement	Aspartate and arginine metabolism	Channel-mediated chloride transmembrane movement	FME vs FME	6.566319	0.0181615957862466	0.276587147043757	0.024727534652011
Aspartate and arginine metabolism - Channel-mediated chloride transmembrane movement	Aspartate and arginine metabolism	Channel-mediated chloride transmembrane movement	TME vs TME	7.016931	0.0123903086948434	0.176577325958601	0.0133507774982087
Aspartate and arginine metabolism - Channel-mediated chloride transmembrane movement	Aspartate and arginine metabolism	Channel-mediated chloride transmembrane movement	GME vs GME	6	1.99868332971158	33.3113888285263	1.50027209100352
Aspartate and arginine metabolism - Chaperone-mediated autophagy	Aspartate and arginine metabolism	Chaperone-mediated autophagy	TME vs TME	7.016931	0.0237675447566209	0.338717105528784	0.0173227812658431
Aspartate and arginine metabolism - Chaperone-mediated autophagy	Aspartate and arginine metabolism	Chaperone-mediated autophagy	FME vs FME	6.566319	0.0108271539837426	0.164889234746354	0.00951597972201549
Aspartate and arginine metabolism - Chromatin organization by Polycomb repressive complexes	Aspartate and arginine metabolism	Chromatin organization by Polycomb repressive complexes	FME vs FME	6.566319	0.00769775905675667	0.117230954878474	0.00663990613166949
Aspartate and arginine metabolism - Citric acid cycle	Aspartate and arginine metabolism	Citric acid cycle	TME vs TME	7.016931	0.0180640484159333	0.257435181304215	0.0171454864232326
Aspartate and arginine metabolism - Cobalamin metabolism	Aspartate and arginine metabolism	Cobalamin metabolism	FME vs FME	6.566319	0.007248194238246	0.11038442817308	0.00658522378211833
Aspartate and arginine metabolism - Cobalamin metabolism	Aspartate and arginine metabolism	Cobalamin metabolism	TME vs TME	7.016931	0.0213847791959746	0.304759729530535	0.01606860482724
Aspartate and arginine metabolism - Coenzyme A biosynthesis from pantothenate	Aspartate and arginine metabolism	Coenzyme A biosynthesis from pantothenate	FME vs FME	6.566319	0.00252367703580207	0.0384336618658219	0.00259018918889756
Aspartate and arginine metabolism - Cortical cytoskeleton dynamics	Aspartate and arginine metabolism	Cortical cytoskeleton dynamics	FME vs FME	6.566319	0.00127071203505843	0.0193519677801183	0.0010960863507107
Aspartate and arginine metabolism - Co-translational ER protein import and insertion into ER membrane	Aspartate and arginine metabolism	Co-translational ER protein import and insertion into ER membrane	TME vs TME	7.016931	0.00601486107592241	0.0857192593789751	0.00710586280260086
Aspartate and arginine metabolism - Crosslinking between different cytoskeletal networks and nuclear envelope components	Aspartate and arginine metabolism	Crosslinking between different cytoskeletal networks and nuclear envelope components	TME vs TME	7.016931	0.00726499781257957	0.103535264409859	0.0105405322309762
Aspartate and arginine metabolism - Crosslinking between different cytoskeletal networks and nuclear envelope components	Aspartate and arginine metabolism	Crosslinking between different cytoskeletal networks and nuclear envelope components	FME vs FME	6.566319	0.00824777222088858	0.12560723269537	0.00868727466017248
Aspartate and arginine metabolism - Cytosolic mRNA decapping and 5' degradation	Aspartate and arginine metabolism	Cytosolic mRNA decapping and 5' degradation	FME vs FME	6.566319	0.00380590710352496	0.0579610404320691	0.00369020330757931
Aspartate and arginine metabolism - Cytosolic protein acetylation and deacetylation	Aspartate and arginine metabolism	Cytosolic protein acetylation and deacetylation	TME vs TME	7.016931	0.00681074566754367	0.0970616057580143	0.00448204748761215
Aspartate and arginine metabolism - Cytosolic protein folding	Aspartate and arginine metabolism	Cytosolic protein folding	TME vs TME	7.016931	0.000993568347987512	0.0141595860414482	0.000897194216805359
Aspartate and arginine metabolism - Cytosolic protein folding	Aspartate and arginine metabolism	Cytosolic protein folding	FME vs FME	6.566319	0.0254222020411534	0.387160600692223	0.0295503471192116
Aspartate and arginine metabolism - Cytosolic Sm core assembly onto U snRNAs	Aspartate and arginine metabolism	Cytosolic Sm core assembly onto U snRNAs	FME vs FME	6.566319	0.014684154120984	0.223628382818069	0.0177096111038348
Aspartate and arginine metabolism - Cytosolic Sm core assembly onto U snRNAs	Aspartate and arginine metabolism	Cytosolic Sm core assembly onto U snRNAs	TME vs TME	7.016931	0.00162034739882581	0.0230919679126083	0.00135828993523565
Aspartate and arginine metabolism - Degradation of deadenylated mRNA by cytosolic exosome	Aspartate and arginine metabolism	Degradation of deadenylated mRNA by cytosolic exosome	FME vs FME	6.566319	0.0151033645366801	0.230012635295278	0.0136167877009384
Aspartate and arginine metabolism - Degradation of deadenylated mRNA by cytosolic exosome	Aspartate and arginine metabolism	Degradation of deadenylated mRNA by cytosolic exosome	TME vs TME	7.016931	0.0129672386663642	0.184799296382866	0.0113951942859939
Aspartate and arginine metabolism - Degradation of pre-mRNA by nuclear exosome	Aspartate and arginine metabolism	Degradation of pre-mRNA by nuclear exosome	TME vs TME	7.016931	0.00180375619546605	0.0257057716253033	0.00207983691769043
Aspartate and arginine metabolism - Degradation of pre-mRNA by nuclear exosome	Aspartate and arginine metabolism	Degradation of pre-mRNA by nuclear exosome	FME vs FME	6.566319	0.0116768245390984	0.177829064351576	0.0106656779233208
Aspartate and arginine metabolism - DNA damage-induced G2-M arrest	Aspartate and arginine metabolism	DNA damage-induced G2-M arrest	FME vs FME	6.566319	0.00711499642954088	0.108355927906043	0.00603094723864264
Aspartate and arginine metabolism - DNA damage-induced G2-M arrest	Aspartate and arginine metabolism	DNA damage-induced G2-M arrest	TME vs TME	7.016931	0.00324069479765162	0.0461839358252167	0.00339974184865059
Aspartate and arginine metabolism - DNA end protection and promotion of NHEJ	Aspartate and arginine metabolism	DNA end protection and promotion of NHEJ	FME vs FME	6.566319	0.00191871632555005	0.0292205751474796	0.0022127550297463
Aspartate and arginine metabolism - DNA end protection and promotion of NHEJ	Aspartate and arginine metabolism	DNA end protection and promotion of NHEJ	TME vs TME	7.016931	0.00161609523231825	0.023031369245543	0.00166766377535838
Aspartate and arginine metabolism - Dystrophin or utrophin complex-mediated coupling between cytoskeleton and ECM	Aspartate and arginine metabolism	Dystrophin or utrophin complex-mediated coupling between cytoskeleton and ECM	FME vs FME	6.566319	0.117793427828375	1.79390338420741	0.123157752632054
Aspartate and arginine metabolism - Dystrophin or utrophin complex-mediated coupling between cytoskeleton and ECM	Aspartate and arginine metabolism	Dystrophin or utrophin complex-mediated coupling between cytoskeleton and ECM	TME vs TME	7.016931	0.0247003136818447	0.352010224095059	0.0250349441371092
Aspartate and arginine metabolism - Endoplasmic and sarcoplasmic calcium import, export and storage	Aspartate and arginine metabolism	Endoplasmic and sarcoplasmic calcium import, export and storage	TME vs TME	7.016931	0.00298070504396254	0.0424787581243448	0.00524956750586117
Aspartate and arginine metabolism - Endoplasmic reticulum-plasma membrane contact site formation	Aspartate and arginine metabolism	Endoplasmic reticulum-plasma membrane contact site formation	TME vs TME	7.016931	0.0100946653203273	0.143861549587724	0.0119792569031497
Aspartate and arginine metabolism - Endoplasmic reticulum-plasma membrane contact site formation	Aspartate and arginine metabolism	Endoplasmic reticulum-plasma membrane contact site formation	FME vs FME	6.566319	0.0410742231733198	0.625528854306416	0.0350219136626702
Aspartate and arginine metabolism - Epidermal growth factor induced EGF receptor signaling	Aspartate and arginine metabolism	Epidermal growth factor induced EGF receptor signaling	TME vs TME	7.016931	0.0163130058394255	0.232480644382299	0.0154654028485364
Aspartate and arginine metabolism - Epidermal growth factor induced EGF receptor signaling	Aspartate and arginine metabolism	Epidermal growth factor induced EGF receptor signaling	FME vs FME	6.566319	0.0102350336140706	0.15587169654753	0.00974739379809705
Aspartate and arginine metabolism - ER unfolded protein response pathway	Aspartate and arginine metabolism	ER unfolded protein response pathway	TME vs TME	7.016931	0.00326086088778546	0.0464713277182335	0.00342087773202458
Aspartate and arginine metabolism - Eukaryotic motile axoneme organization	Aspartate and arginine metabolism	Eukaryotic motile axoneme organization	TME vs TME	7.016931	0.00231470207177031	0.0329873865365548	0.0050168833704357
Aspartate and arginine metabolism - Eukaryotic motile axoneme organization	Aspartate and arginine metabolism	Eukaryotic motile axoneme organization	FME vs FME	6.566319	0.00762427721369873	0.116111882877857	0.00879267952648267
Aspartate and arginine metabolism - Excitatory postsynaptic machinery organization	Aspartate and arginine metabolism	Excitatory postsynaptic machinery organization	FME vs FME	6.566319	0.031406311276246	0.478293985688373	0.0263114487370867
Aspartate and arginine metabolism - Excitatory postsynaptic machinery organization	Aspartate and arginine metabolism	Excitatory postsynaptic machinery organization	TME vs TME	7.016931	0.0512652530952264	0.73059368649252	0.0391108155572859
Aspartate and arginine metabolism - Exosome secretion	Aspartate and arginine metabolism	Exosome secretion	FME vs FME	6.566319	0.00577392481871189	0.0879324378567015	0.00520170273085178
Aspartate and arginine metabolism - Extrinsic apoptosis pathway	Aspartate and arginine metabolism	Extrinsic apoptosis pathway	FME vs FME	6.566319	0.00633485118002775	0.0964749152801599	0.00665417701434151
Aspartate and arginine metabolism - Extrinsic apoptosis pathway	Aspartate and arginine metabolism	Extrinsic apoptosis pathway	TME vs TME	7.016931	0.000992733976474234	0.0141476952085159	0.000589637848848332
Aspartate and arginine metabolism - Farnesyl pyrophosphate biosynthesis in the mevalonate pathway	Aspartate and arginine metabolism	Farnesyl pyrophosphate biosynthesis in the mevalonate pathway	FME vs FME	6.566319	0.00487437061777147	0.0742329186636936	0.00372494065652922
Aspartate and arginine metabolism - Farnesyl pyrophosphate biosynthesis in the mevalonate pathway	Aspartate and arginine metabolism	Farnesyl pyrophosphate biosynthesis in the mevalonate pathway	TME vs TME	7.016931	0.0290898019911244	0.414565897812996	0.0336543107128474
Aspartate and arginine metabolism - Fatty acid activation	Aspartate and arginine metabolism	Fatty acid activation	FME vs FME	6.566319	0.00319734946696381	0.0486931752901963	0.00245072245149502
Aspartate and arginine metabolism - Fatty acid activation	Aspartate and arginine metabolism	Fatty acid activation	TME vs TME	7.016931	0.00599338162648843	0.08541315048068	0.00524416867743855
Aspartate and arginine metabolism - Fibrinolysis	Aspartate and arginine metabolism	Fibrinolysis	FME vs FME	6.566319	0.0489110729287311	0.744878053637305	0.0372346573407055
Aspartate and arginine metabolism - Fibrinolysis	Aspartate and arginine metabolism	Fibrinolysis	TME vs TME	7.016931	0.0565763347430341	0.806283212751699	0.0468074996451767
Aspartate and arginine metabolism - Folate cycle	Aspartate and arginine metabolism	Folate cycle	FME vs FME	6.566319	0.0299604047551476	0.456273940518916	0.0337936849244195
Aspartate and arginine metabolism - Folate cycle	Aspartate and arginine metabolism	Folate cycle	TME vs TME	7.016931	0.0337313556137759	0.480713816090638	0.0338147616075404
Aspartate and arginine metabolism - Fructose and mannose metabolism	Aspartate and arginine metabolism	Fructose and mannose metabolism	FME vs FME	6.566319	0.00769775905675667	0.117230954878474	0.00705104466655497
Aspartate and arginine metabolism - Fructose and mannose metabolism	Aspartate and arginine metabolism	Fructose and mannose metabolism	TME vs TME	7.016931	0.00511337446861854	0.07287195279238	0.00670679737366519
Aspartate and arginine metabolism - G protein regulated RHO signaling cascade	Aspartate and arginine metabolism	G protein regulated RHO signaling cascade	TME vs TME	7.016931	0.0344954501372356	0.49160311441686	0.0344059907506969
Aspartate and arginine metabolism - G protein regulated RHO signaling cascade	Aspartate and arginine metabolism	G protein regulated RHO signaling cascade	FME vs FME	6.566319	0.0355446372476641	0.541317510021978	0.0281327590706956
Aspartate and arginine metabolism - G protein-regulated phospholipase C beta signaling cascade	Aspartate and arginine metabolism	G protein-regulated phospholipase C beta signaling cascade	FME vs FME	6.566319	0.00577169901686573	0.0878985406050635	0.00365815322713641
Aspartate and arginine metabolism - Generation of electrochemical gradients by Na-K-ATPase	Aspartate and arginine metabolism	Generation of electrochemical gradients by Na-K-ATPase	TME vs TME	7.016931	0.0379624993077205	0.541012881886656	0.0443350474063131
Aspartate and arginine metabolism - Generation of electrochemical gradients by Na-K-ATPase	Aspartate and arginine metabolism	Generation of electrochemical gradients by Na-K-ATPase	FME vs FME	6.566319	0.134068943824139	2.04176698545232	0.132014488668133
Aspartate and arginine metabolism - Glutamate and glutamine metabolism	Aspartate and arginine metabolism	Glutamate and glutamine metabolism	FME vs FME	6.566319	0.116061445208166	1.7675266198916	0.0958762176764581
Aspartate and arginine metabolism - Glutamate and glutamine metabolism	Aspartate and arginine metabolism	Glutamate and glutamine metabolism	TME vs TME	7.016931	0.109468250484987	1.56005886730247	0.102182601391188
Aspartate and arginine metabolism - Glutathione biosynthesis, regeneration and glutathione-dependent peroxide detoxification	Aspartate and arginine metabolism	Glutathione biosynthesis, regeneration and glutathione-dependent peroxide detoxification	TME vs TME	7.016931	0.0107319214780279	0.152943243276619	0.0135386866378491
Aspartate and arginine metabolism - Glutathione biosynthesis, regeneration and glutathione-dependent peroxide detoxification	Aspartate and arginine metabolism	Glutathione biosynthesis, regeneration and glutathione-dependent peroxide detoxification	FME vs FME	6.566319	0.00871580804108553	0.132735058561893	0.00813299682553087
Aspartate and arginine metabolism - Glycerol-3-phosphate pathway	Aspartate and arginine metabolism	Glycerol-3-phosphate pathway	TME vs TME	7.016931	0.0130002090606994	0.185269165553271	0.0102892853055856
Aspartate and arginine metabolism - Glycerol-3-phosphate pathway	Aspartate and arginine metabolism	Glycerol-3-phosphate pathway	FME vs FME	6.566319	0.00770279118959096	0.117307590394459	0.00672966582358134
Aspartate and arginine metabolism - Hedgehog receptor signaling	Aspartate and arginine metabolism	Hedgehog receptor signaling	TME vs TME	7.016931	0.00297819116633967	0.0424429322382135	0.00253609979063337
Aspartate and arginine metabolism - Hedgehog receptor signaling	Aspartate and arginine metabolism	Hedgehog receptor signaling	FME vs FME	6.566319	0.00761742316541985	0.116007500989753	0.00731200286770157
Aspartate and arginine metabolism - Heme synthesis	Aspartate and arginine metabolism	Heme synthesis	TME vs TME	7.016931	0.00451630817314367	0.0643630146802216	0.00515821014829935
Aspartate and arginine metabolism - HIF-1 receptor signaling pathway	Aspartate and arginine metabolism	HIF-1 receptor signaling pathway	FME vs FME	6.566319	0.0166619403326811	0.25374854693768	0.0109567597236099
Aspartate and arginine metabolism - HIF-1 receptor signaling pathway	Aspartate and arginine metabolism	HIF-1 receptor signaling pathway	TME vs TME	7.016931	0.023536933391909	0.335430606449593	0.0171339307796727
Aspartate and arginine metabolism - Immunglobulin dynamics	Aspartate and arginine metabolism	Immunglobulin dynamics	FME vs FME	6.566319	0.00310623828774537	0.047305622047606	0.00267936817730394
Aspartate and arginine metabolism - Immunglobulin dynamics	Aspartate and arginine metabolism	Immunglobulin dynamics	TME vs TME	7.016931	0.000987344712413088	0.0140708914855225	0.000586436876439616
Aspartate and arginine metabolism - Immunoproteasome organization	Aspartate and arginine metabolism	Immunoproteasome organization	FME vs FME	6.566319	0.00384887952837833	0.0586154774392371	0.00331995306583475
Aspartate and arginine metabolism - Immunoproteasome organization	Aspartate and arginine metabolism	Immunoproteasome organization	TME vs TME	7.016931	0.00441279075075676	0.0628877625226369	0.00553441897873324
Aspartate and arginine metabolism - Immunoproteasome organization	Aspartate and arginine metabolism	Immunoproteasome organization	GME vs GME	6	1.66946525617451	27.8244209362418	2.5
Aspartate and arginine metabolism - Inhibition of apoptosis	Aspartate and arginine metabolism	Inhibition of apoptosis	FME vs FME	6.566319	0.00812955298627917	0.12380684460111	0.00633369641780783
Aspartate and arginine metabolism - Inhibition of apoptosis	Aspartate and arginine metabolism	Inhibition of apoptosis	TME vs TME	7.016931	0.00423768056120527	0.0603922242934745	0.00464984511151013
Aspartate and arginine metabolism - Initiation of phagocytosis of microorganism via non-opsonic receptors	Aspartate and arginine metabolism	Initiation of phagocytosis of microorganism via non-opsonic receptors	TME vs TME	7.016931	0.00150543605771456	0.0214543382267406	0.001349465193796
Aspartate and arginine metabolism - Initiation of RNA polymerase III-mediated 5S rRNA and tRNA transcription	Aspartate and arginine metabolism	Initiation of RNA polymerase III-mediated 5S rRNA and tRNA transcription	FME vs FME	6.566319	0.0012697484063261	0.0193372924550521	0.00123387931090203
Aspartate and arginine metabolism - Insulin receptor signaling	Aspartate and arginine metabolism	Insulin receptor signaling	TME vs TME	7.016931	0.0114348309497805	0.162960578435081	0.0135593082603426
Aspartate and arginine metabolism - Insulin receptor signaling	Aspartate and arginine metabolism	Insulin receptor signaling	FME vs FME	6.566319	0.00447593820256677	0.0681650991665393	0.00543225000890158
Aspartate and arginine metabolism - Integrator-mediated nuclear snRNA processing	Aspartate and arginine metabolism	Integrator-mediated nuclear snRNA processing	TME vs TME	7.016931	0.0177242394567413	0.252592480542783	0.0169386920181949
Aspartate and arginine metabolism - Integrator-mediated nuclear snRNA processing	Aspartate and arginine metabolism	Integrator-mediated nuclear snRNA processing	FME vs FME	6.566319	0.0189222667789752	0.288171581704342	0.0167723631446777
Aspartate and arginine metabolism - Integrin costamere-mediated coupling between cytoskeleton and ECM	Aspartate and arginine metabolism	Integrin costamere-mediated coupling between cytoskeleton and ECM	TME vs TME	7.016931	0.0113851663528033	0.162252796091232	0.00926820366860938
Aspartate and arginine metabolism - Integrin costamere-mediated coupling between cytoskeleton and ECM	Aspartate and arginine metabolism	Integrin costamere-mediated coupling between cytoskeleton and ECM	FME vs FME	6.566319	0.00572773594713877	0.0872290168377592	0.00518839977338395
Aspartate and arginine metabolism - Integrin-basement membrane interaction and signaling	Aspartate and arginine metabolism	Integrin-basement membrane interaction and signaling	TME vs TME	7.016931	0.00631175252008302	0.0899503321150148	0.00695963625131381
Aspartate and arginine metabolism - Ketone body metabolism and transport	Aspartate and arginine metabolism	Ketone body metabolism and transport	FME vs FME	6.566319	0.0069954112009268	0.106534736772828	0.00728516021683337
Aspartate and arginine metabolism - Ketone body metabolism and transport	Aspartate and arginine metabolism	Ketone body metabolism and transport	TME vs TME	7.016931	0.00612918920321715	0.0873485775418036	0.00513641294659009
Aspartate and arginine metabolism - Late endosomal, vesicle and autophagosomal tethering to lysosomes	Aspartate and arginine metabolism	Late endosomal, vesicle and autophagosomal tethering to lysosomes	TME vs TME	7.016931	0.0029909657777422	0.0426249863562483	0.00250650368821036
Aspartate and arginine metabolism - Lipid droplet mitochondria interaction	Aspartate and arginine metabolism	Lipid droplet mitochondria interaction	TME vs TME	7.016931	0.00300742806425393	0.0428595944360789	0.00238786410821028
Aspartate and arginine metabolism - Lysine metabolism	Aspartate and arginine metabolism	Lysine metabolism	FME vs FME	6.566319	0.0741500293429033	1.12924796425078	0.0692294183857566
Aspartate and arginine metabolism - Lysine metabolism	Aspartate and arginine metabolism	Lysine metabolism	TME vs TME	7.016931	0.149136661392226	2.12538311349679	0.117607930147375
Aspartate and arginine metabolism - Lysosomal protein degradation	Aspartate and arginine metabolism	Lysosomal protein degradation	FME vs FME	6.566319	0.00192464227353414	0.0293108227813186	0.00147234402425836
Aspartate and arginine metabolism - m6A methylation and demethylation of mRNA	Aspartate and arginine metabolism	m6A methylation and demethylation of mRNA	FME vs FME	6.566319	0.0337467199772113	0.513936611652253	0.054429622353697
Aspartate and arginine metabolism - m6A methylation and demethylation of mRNA	Aspartate and arginine metabolism	m6A methylation and demethylation of mRNA	TME vs TME	7.016931	0.0175392044353328	0.249955501102343	0.0151065493055255
Aspartate and arginine metabolism - Malate aspartate shuttle	Aspartate and arginine metabolism	Malate aspartate shuttle	FME vs FME	6.566319	0.349376486867725	5.32073540696753	0.372225681941707
Aspartate and arginine metabolism - Malate aspartate shuttle	Aspartate and arginine metabolism	Malate aspartate shuttle	TME vs TME	7.016931	0.425509933296707	6.06404634790294	0.4060358877082
Aspartate and arginine metabolism - Mammalian circadian clock oscillation	Aspartate and arginine metabolism	Mammalian circadian clock oscillation	FME vs FME	6.566319	0.00205898223190833	0.0313567171100996	0.00237451635197159
Aspartate and arginine metabolism - MICOS-dependent maintenance of mitochondrial cristae architecture	Aspartate and arginine metabolism	MICOS-dependent maintenance of mitochondrial cristae architecture	FME vs FME	6.566319	0.057713099506763	0.878926154259871	0.0517509972256991
Aspartate and arginine metabolism - MICOS-dependent maintenance of mitochondrial cristae architecture	Aspartate and arginine metabolism	MICOS-dependent maintenance of mitochondrial cristae architecture	TME vs TME	7.016931	0.0233147309246337	0.332263944628714	0.0234907562312586
Aspartate and arginine metabolism - Microtubule assistance of vesicle traffic between Golgi and ER	Aspartate and arginine metabolism	Microtubule assistance of vesicle traffic between Golgi and ER	FME vs FME	6.566319	0.0100395513583836	0.152894652017165	0.00879409763144143
Aspartate and arginine metabolism - Microtubule plus-end tracking	Aspartate and arginine metabolism	Microtubule plus-end tracking	TME vs TME	7.016931	0.00244572801179319	0.0348546693210492	0.00192551200189676
Aspartate and arginine metabolism - Microvillus assembly and organization	Aspartate and arginine metabolism	Microvillus assembly and organization	TME vs TME	7.016931	0.000802396062195109	0.0114351429420875	0.000744327472051269
Aspartate and arginine metabolism - Microvillus assembly and organization	Aspartate and arginine metabolism	Microvillus assembly and organization	FME vs FME	6.566319	0.0019246416062373	0.0293108126189005	0.00173390091028393
Aspartate and arginine metabolism - Mitochondrial ATP-synthesis coupled to proton gradient	Aspartate and arginine metabolism	Mitochondrial ATP-synthesis coupled to proton gradient	FME vs FME	6.566319	0.0051433193511427	0.0783288011918419	0.00498211357957147
Aspartate and arginine metabolism - Mitochondrial import and oxidative decarboxylation of pyruvate	Aspartate and arginine metabolism	Mitochondrial import and oxidative decarboxylation of pyruvate	FME vs FME	6.566319	0.0106503176979163	0.162196154007956	0.00945533775186256
Aspartate and arginine metabolism - Mitochondrial import and oxidative decarboxylation of pyruvate	Aspartate and arginine metabolism	Mitochondrial import and oxidative decarboxylation of pyruvate	TME vs TME	7.016931	0.00198864617387633	0.0283406840224269	0.00170942929729116
Aspartate and arginine metabolism - Mitochondrial translation elongation	Aspartate and arginine metabolism	Mitochondrial translation elongation	FME vs FME	6.566319	0.0827763169651713	1.26061969562852	0.0753210328259526
Aspartate and arginine metabolism - Mitochondrial translation elongation	Aspartate and arginine metabolism	Mitochondrial translation elongation	TME vs TME	7.016931	0.0699901604862289	0.997446931020779	0.0688887192304358
Aspartate and arginine metabolism - Mitochondrial tRNA amino acid activation	Aspartate and arginine metabolism	Mitochondrial tRNA amino acid activation	TME vs TME	7.016931	0.062428913464659	0.889689746525698	0.059462315457558
Aspartate and arginine metabolism - Mitochondrial tRNA amino acid activation	Aspartate and arginine metabolism	Mitochondrial tRNA amino acid activation	FME vs FME	6.566319	0.151926107227731	2.31371786125773	0.139147181105868
Aspartate and arginine metabolism - mRNA storage, translational repression and degradation by cytosolic processing bodies	Aspartate and arginine metabolism	mRNA storage, translational repression and degradation by cytosolic processing bodies	FME vs FME	6.566319	0.00961949836144288	0.146497567675106	0.00649726038329481
Aspartate and arginine metabolism - mTORC1 signaling pathway	Aspartate and arginine metabolism	mTORC1 signaling pathway	FME vs FME	6.566319	0.00382234726065762	0.0582114113913059	0.00344436961890839
Aspartate and arginine metabolism - mTORC1 signaling pathway	Aspartate and arginine metabolism	mTORC1 signaling pathway	TME vs TME	7.016931	0.00819010905999266	0.116719251532828	0.0111839066326805
Aspartate and arginine metabolism - mTORC2 signaling pathway	Aspartate and arginine metabolism	mTORC2 signaling pathway	FME vs FME	6.566319	0.00638981596147312	0.0973119866623658	0.00591869040908821
Aspartate and arginine metabolism - mTORC2 signaling pathway	Aspartate and arginine metabolism	mTORC2 signaling pathway	TME vs TME	7.016931	0.00322690770663526	0.0459874526120559	0.00282046110910118
Aspartate and arginine metabolism - NADPH-independent ROS detoxification	Aspartate and arginine metabolism	NADPH-independent ROS detoxification	FME vs FME	6.566319	0.0331932535936706	0.505507743957484	0.0274179862008561
Aspartate and arginine metabolism - NADPH-independent ROS detoxification	Aspartate and arginine metabolism	NADPH-independent ROS detoxification	TME vs TME	7.016931	0.0177336118139774	0.252726048302831	0.0209813483585302
Aspartate and arginine metabolism - Neuregulin receptor signaling	Aspartate and arginine metabolism	Neuregulin receptor signaling	FME vs FME	6.566319	0.206125001210922	3.13912536598207	0.186292067607625
Aspartate and arginine metabolism - Neuregulin receptor signaling	Aspartate and arginine metabolism	Neuregulin receptor signaling	TME vs TME	7.016931	0.256050857970692	3.64904353260278	0.28432944333673
Aspartate and arginine metabolism - Nodal growth differentiation factor receptor signaling	Aspartate and arginine metabolism	Nodal growth differentiation factor receptor signaling	FME vs FME	6.566319	0.0038492832124746	0.0586216252378011	0.00346780182056785
Aspartate and arginine metabolism - Notch ligand presentation	Aspartate and arginine metabolism	Notch ligand presentation	FME vs FME	6.566319	0.0485034810372895	0.738670742355916	0.042487253552543
Aspartate and arginine metabolism - Notch ligand presentation	Aspartate and arginine metabolism	Notch ligand presentation	TME vs TME	7.016931	0.0160980143435563	0.229416747882269	0.0125052676712905
Aspartate and arginine metabolism - Notch signaling in receiving cell	Aspartate and arginine metabolism	Notch signaling in receiving cell	FME vs FME	6.566319	0.0369078792522857	0.562078638131328	0.0355517958461841
Aspartate and arginine metabolism - Notch signaling in receiving cell	Aspartate and arginine metabolism	Notch signaling in receiving cell	TME vs TME	7.016931	0.0114249966373898	0.162820427238903	0.0114680786020085
Aspartate and arginine metabolism - Nucleocytoplasmic protein transport	Aspartate and arginine metabolism	Nucleocytoplasmic protein transport	FME vs FME	6.566319	0.00191871632555005	0.0292205751474796	0.0022127550297463
Aspartate and arginine metabolism - Pentose phosphate pathway	Aspartate and arginine metabolism	Pentose phosphate pathway	FME vs FME	6.566319	0.0163597045375518	0.24914572803932	0.015945556652164
Aspartate and arginine metabolism - Pentose phosphate pathway	Aspartate and arginine metabolism	Pentose phosphate pathway	TME vs TME	7.016931	0.00407607610973183	0.0580891596477919	0.00365377380803341
Aspartate and arginine metabolism - Phase I biotransformation via alcohol and aldehyde dehydrogenases	Aspartate and arginine metabolism	Phase I biotransformation via alcohol and aldehyde dehydrogenases	FME vs FME	6.566319	0.00762194746303305	0.11607640256558	0.00613339880138232
Aspartate and arginine metabolism - Phase I biotransformation via alcohol and aldehyde dehydrogenases	Aspartate and arginine metabolism	Phase I biotransformation via alcohol and aldehyde dehydrogenases	TME vs TME	7.016931	0.0101155637355542	0.144159378025128	0.00749265211884459
Aspartate and arginine metabolism - Phase II biotransformation via glucuronidation	Aspartate and arginine metabolism	Phase II biotransformation via glucuronidation	FME vs FME	6.566319	0.0200802692639726	0.305807069651803	0.0192207390465822
Aspartate and arginine metabolism - Phase II biotransformation via glucuronidation	Aspartate and arginine metabolism	Phase II biotransformation via glucuronidation	TME vs TME	7.016931	0.00242779988042027	0.0345991711268369	0.00340807273344727
Aspartate and arginine metabolism - Phospholipid scrambling across membrane leaflets	Aspartate and arginine metabolism	Phospholipid scrambling across membrane leaflets	TME vs TME	7.016931	0.0016098418879052	0.0229422513016766	0.00184024326178256
Aspartate and arginine metabolism - Phospholipid scrambling across membrane leaflets	Aspartate and arginine metabolism	Phospholipid scrambling across membrane leaflets	FME vs FME	6.566319	0.00630901438762347	0.0960814407868407	0.00516033390007207
Aspartate and arginine metabolism - PI3 kinase-AKT signaling pathway	Aspartate and arginine metabolism	PI3 kinase-AKT signaling pathway	TME vs TME	7.016931	0.0324215817340824	0.46204790751784	0.0361935791206454
Aspartate and arginine metabolism - PI3 kinase-AKT signaling pathway	Aspartate and arginine metabolism	PI3 kinase-AKT signaling pathway	FME vs FME	6.566319	0.00126868210635648	0.0193210535259425	0.00119609769988415
Aspartate and arginine metabolism - Polyamine biosynthesis and interconversion	Aspartate and arginine metabolism	Polyamine biosynthesis and interconversion	FME vs FME	6.566319	0.121569315775223	1.85140725595234	0.119029211444183
Aspartate and arginine metabolism - Polyamine biosynthesis and interconversion	Aspartate and arginine metabolism	Polyamine biosynthesis and interconversion	TME vs TME	7.016931	0.0609771202869179	0.868999886128826	0.0566953544681129
Aspartate and arginine metabolism - Pre-mRNA capping	Aspartate and arginine metabolism	Pre-mRNA capping	TME vs TME	7.016931	0.0117257036717599	0.167105876886184	0.00853342602042275
Aspartate and arginine metabolism - Pre-mRNA capping	Aspartate and arginine metabolism	Pre-mRNA capping	FME vs FME	6.566319	0.0410550367479044	0.625236659791679	0.040291957722474
Aspartate and arginine metabolism - Prostanoid synthesis from arachidonic acid	Aspartate and arginine metabolism	Prostanoid synthesis from arachidonic acid	FME vs FME	6.566319	0.032539572247646	0.495552679397046	0.0255693833457015
Aspartate and arginine metabolism - Prostanoid synthesis from arachidonic acid	Aspartate and arginine metabolism	Prostanoid synthesis from arachidonic acid	TME vs TME	7.016931	0.0257672912258028	0.367215982580189	0.026796882781455
Aspartate and arginine metabolism - Proteasomal core organization	Aspartate and arginine metabolism	Proteasomal core organization	FME vs FME	6.566319	0.0112928027775921	0.171980708035983	0.0103447847629664
Aspartate and arginine metabolism - Proteasomal core organization	Aspartate and arginine metabolism	Proteasomal core organization	TME vs TME	7.016931	0.0140571737256177	0.200332228045142	0.0178619889403185
Aspartate and arginine metabolism - Proteasomal regulatory particle organization	Aspartate and arginine metabolism	Proteasomal regulatory particle organization	FME vs FME	6.566319	0.00411796759042465	0.0627134818360361	0.00371167949649707
Aspartate and arginine metabolism - Proteasomal regulatory particle organization	Aspartate and arginine metabolism	Proteasomal regulatory particle organization	TME vs TME	7.016931	0.00404024114272132	0.057578466750111	0.00291240698574255
Aspartate and arginine metabolism - Proteasome assembly	Aspartate and arginine metabolism	Proteasome assembly	TME vs TME	7.016931	0.0109958607560528	0.156704706616792	0.0123831280678855
Aspartate and arginine metabolism - Proteasome assembly	Aspartate and arginine metabolism	Proteasome assembly	FME vs FME	6.566319	0.0210576386412235	0.320691654180795	0.0159166334082455
Aspartate and arginine metabolism - Proteolysis of basement membrane	Aspartate and arginine metabolism	Proteolysis of basement membrane	TME vs TME	7.016931	0.0230974975367378	0.329168098375944	0.0174606597786559
Aspartate and arginine metabolism - Proteolysis of basement membrane	Aspartate and arginine metabolism	Proteolysis of basement membrane	FME vs FME	6.566319	0.0499508784992915	0.76071349340958	0.0380299141909103
Aspartate and arginine metabolism - Proteolysis of elastic fibers	Aspartate and arginine metabolism	Proteolysis of elastic fibers	FME vs FME	6.566319	0.0243396481155723	0.370674136324139	0.0176455595057143
Aspartate and arginine metabolism - Proteolysis of elastic fibers	Aspartate and arginine metabolism	Proteolysis of elastic fibers	TME vs TME	7.016931	0.0404411819776512	0.5763371961177	0.0431091756952611
Aspartate and arginine metabolism - Proteolysis of fibril-forming collagen	Aspartate and arginine metabolism	Proteolysis of fibril-forming collagen	TME vs TME	7.016931	0.000810173699412905	0.0115459839563042	0.000572905428404237
Aspartate and arginine metabolism - Proteolysis of fibronectin	Aspartate and arginine metabolism	Proteolysis of fibronectin	FME vs FME	6.566319	0.0897681421729269	1.36709982048111	0.0762307550732097
Aspartate and arginine metabolism - Proteolysis of fibronectin	Aspartate and arginine metabolism	Proteolysis of fibronectin	TME vs TME	7.016931	0.0373035172162485	0.531621566590762	0.0464220438025445
Aspartate and arginine metabolism - Proteolysis of proteoglycans	Aspartate and arginine metabolism	Proteolysis of proteoglycans	FME vs FME	6.566319	0.0345123361496659	0.525596357599806	0.0270734992415827
Aspartate and arginine metabolism - Proteolysis of proteoglycans	Aspartate and arginine metabolism	Proteolysis of proteoglycans	TME vs TME	7.016931	0.0297200927192115	0.423548325457308	0.029827522295187
Aspartate and arginine metabolism - Purine biosynthesis and salvage	Aspartate and arginine metabolism	Purine biosynthesis and salvage	FME vs FME	6.566319	0.123310804067639	1.87792878435098	0.124256744750638
Aspartate and arginine metabolism - Purine biosynthesis and salvage	Aspartate and arginine metabolism	Purine biosynthesis and salvage	TME vs TME	7.016931	0.180311836390495	2.56966817313996	0.180816846173298
Aspartate and arginine metabolism - Pyrimidine biosynthesis and salvage	Aspartate and arginine metabolism	Pyrimidine biosynthesis and salvage	FME vs FME	6.566319	0.211153580031894	3.21570675707495	0.194743124277148
Aspartate and arginine metabolism - Pyrimidine biosynthesis and salvage	Aspartate and arginine metabolism	Pyrimidine biosynthesis and salvage	TME vs TME	7.016931	0.0711462774721569	1.01392303754066	0.0720414004002946
Aspartate and arginine metabolism - Rab1 activation in cis-Golgi vesicle tethering and autophagosome biogenesis	Aspartate and arginine metabolism	Rab1 activation in cis-Golgi vesicle tethering and autophagosome biogenesis	TME vs TME	7.016931	0.000808048228544265	0.0115156933500222	0.000488490509601758
Aspartate and arginine metabolism - Recruitment of signaling proteins to the dystrophin-glycoprotein complex	Aspartate and arginine metabolism	Recruitment of signaling proteins to the dystrophin-glycoprotein complex	FME vs FME	6.566319	0.109057707976864	1.66086508407452	0.100428360786456
Aspartate and arginine metabolism - Recruitment of signaling proteins to the dystrophin-glycoprotein complex	Aspartate and arginine metabolism	Recruitment of signaling proteins to the dystrophin-glycoprotein complex	TME vs TME	7.016931	0.134060574757674	1.91053010786043	0.137313578490566
Aspartate and arginine metabolism - Recruitment of signaling proteins to the dystrophin-glycoprotein complex	Aspartate and arginine metabolism	Recruitment of signaling proteins to the dystrophin-glycoprotein complex	GME vs GME	6	1.99795836287901	33.2993060479835	1.49972790899648
Aspartate and arginine metabolism - Regulation of coagulation cascade	Aspartate and arginine metabolism	Regulation of coagulation cascade	TME vs TME	7.016931	0.00393432156715868	0.0560689809188739	0.00254089691290783
Aspartate and arginine metabolism - Regulation of G-protein signaling by beta and gamma subunits	Aspartate and arginine metabolism	Regulation of G-protein signaling by beta and gamma subunits	FME vs FME	6.566319	0.00381213610517528	0.0580559033403548	0.00343309416381279
Aspartate and arginine metabolism - Regulation of nuclear and cytoplasmic mRNA fate by the exon junction complex	Aspartate and arginine metabolism	Regulation of nuclear and cytoplasmic mRNA fate by the exon junction complex	TME vs TME	7.016931	0.00602350686532326	0.0858424726427285	0.0044435604317517
Aspartate and arginine metabolism - Regulation of pre-mRNA processing by hnRNPs	Aspartate and arginine metabolism	Regulation of pre-mRNA processing by hnRNPs	TME vs TME	7.016931	0.0951631625893077	1.35619355365834	0.0967526475185437
Aspartate and arginine metabolism - Regulation of pre-mRNA processing by hnRNPs	Aspartate and arginine metabolism	Regulation of pre-mRNA processing by hnRNPs	FME vs FME	6.566319	0.200135221848666	3.04790562930659	0.217232043635476
Aspartate and arginine metabolism - Replication stress-induced slowing of S-phase progression	Aspartate and arginine metabolism	Replication stress-induced slowing of S-phase progression	TME vs TME	7.016931	0.00394439286263641	0.056212509419107	0.0030860105216461
Aspartate and arginine metabolism - Replication stress-induced slowing of S-phase progression	Aspartate and arginine metabolism	Replication stress-induced slowing of S-phase progression	FME vs FME	6.566319	0.0089201677561082	0.135847299975811	0.0146236348934734
Aspartate and arginine metabolism - Restriction point	Aspartate and arginine metabolism	Restriction point	FME vs FME	6.566319	0.00620529569237496	0.0945018847637069	0.00474702762017576
Aspartate and arginine metabolism - Restriction point	Aspartate and arginine metabolism	Restriction point	TME vs TME	7.016931	0.00852536776543741	0.121497105512884	0.00619944682977187
Aspartate and arginine metabolism - Roundabout signaling	Aspartate and arginine metabolism	Roundabout signaling	TME vs TME	7.016931	0.0541525625525598	0.771741441221431	0.0552253195296261
Aspartate and arginine metabolism - Roundabout signaling	Aspartate and arginine metabolism	Roundabout signaling	FME vs FME	6.566319	0.0821198441329221	1.25062211887808	0.0837601722953395
Aspartate and arginine metabolism - Serine and glycine metabolism	Aspartate and arginine metabolism	Serine and glycine metabolism	FME vs FME	6.566319	0.271096445631135	4.12859053539781	0.324655940034446
Aspartate and arginine metabolism - Serine and glycine metabolism	Aspartate and arginine metabolism	Serine and glycine metabolism	TME vs TME	7.016931	0.313696928567263	4.47057181318545	0.288208193957798
Aspartate and arginine metabolism - Single strand annealing DSB repair	Aspartate and arginine metabolism	Single strand annealing DSB repair	TME vs TME	7.016931	0.0197924531856161	0.282067101292754	0.0133962686849854
Aspartate and arginine metabolism - Single strand annealing DSB repair	Aspartate and arginine metabolism	Single strand annealing DSB repair	FME vs FME	6.566319	0.00254142407011685	0.0387039355602365	0.00202512683261476
Aspartate and arginine metabolism - Smooth muscle thick myofilament organization and regulation	Aspartate and arginine metabolism	Smooth muscle thick myofilament organization and regulation	TME vs TME	7.016931	0.0475681617869745	0.677905532136237	0.045879392068201
Aspartate and arginine metabolism - Smooth muscle thick myofilament organization and regulation	Aspartate and arginine metabolism	Smooth muscle thick myofilament organization and regulation	FME vs FME	6.566319	0.143574425763257	2.18652817063449	0.165691915185957
Aspartate and arginine metabolism - Smooth muscle thin myofilament organization	Aspartate and arginine metabolism	Smooth muscle thin myofilament organization	TME vs TME	7.016931	0.0182305994724393	0.259808741230583	0.0258742078312002
Aspartate and arginine metabolism - Smooth muscle thin myofilament organization	Aspartate and arginine metabolism	Smooth muscle thin myofilament organization	FME vs FME	6.566319	0.00255825242949805	0.0389602185413938	0.00193179231062676
Aspartate and arginine metabolism - Sphingomyelin biosynthesis from ceramide	Aspartate and arginine metabolism	Sphingomyelin biosynthesis from ceramide	FME vs FME	6.566319	0.0112681359024541	0.171605050483573	0.0163134438179614
Aspartate and arginine metabolism - Sphingomyelin biosynthesis from ceramide	Aspartate and arginine metabolism	Sphingomyelin biosynthesis from ceramide	TME vs TME	7.016931	0.00460105472624592	0.0655707585790666	0.00520114997285044
Aspartate and arginine metabolism - Striated muscle thin myofilament organization	Aspartate and arginine metabolism	Striated muscle thin myofilament organization	TME vs TME	7.016931	0.0310307365118073	0.442226631372085	0.0285195475380934
Aspartate and arginine metabolism - Striated muscle thin myofilament organization	Aspartate and arginine metabolism	Striated muscle thin myofilament organization	FME vs FME	6.566319	0.0169317576023735	0.257857656606549	0.0165563124999156
Aspartate and arginine metabolism - Support for RNA polymerase II- and III-mediated snRNA transcription	Aspartate and arginine metabolism	Support for RNA polymerase II- and III-mediated snRNA transcription	TME vs TME	7.016931	0.00781735964970957	0.111407108329501	0.00664941703720582
Aspartate and arginine metabolism - Support for RNA polymerase II- and III-mediated snRNA transcription	Aspartate and arginine metabolism	Support for RNA polymerase II- and III-mediated snRNA transcription	FME vs FME	6.566319	0.00384779934457715	0.0585990270700423	0.00347171289060226
Aspartate and arginine metabolism - Tandem WH2-domain-mediated actin filament nucleation	Aspartate and arginine metabolism	Tandem WH2-domain-mediated actin filament nucleation	TME vs TME	7.016931	0.0424076302721562	0.604361532720715	0.0420799155375244
Aspartate and arginine metabolism - Tandem WH2-domain-mediated actin filament nucleation	Aspartate and arginine metabolism	Tandem WH2-domain-mediated actin filament nucleation	FME vs FME	6.566319	0.0994200950543074	1.51409164555429	0.106233783835902
Aspartate and arginine metabolism - Transcriptional control of myofibrillogenesis	Aspartate and arginine metabolism	Transcriptional control of myofibrillogenesis	TME vs TME	7.016931	0.000810174414606057	0.0115459941486971	0.000572820484341884
Aspartate and arginine metabolism - Transcriptional control of myofibrillogenesis	Aspartate and arginine metabolism	Transcriptional control of myofibrillogenesis	FME vs FME	6.566319	0.00295393166179533	0.0449861091786276	0.00329026252894432
Aspartate and arginine metabolism - Translation elongation	Aspartate and arginine metabolism	Translation elongation	FME vs FME	6.566319	0.0504311706954144	0.768027974462704	0.0438600161752688
Aspartate and arginine metabolism - Translation elongation	Aspartate and arginine metabolism	Translation elongation	TME vs TME	7.016931	0.0198277020773712	0.282569441888328	0.020714516460665
Aspartate and arginine metabolism - Transmembrane glucose transport	Aspartate and arginine metabolism	Transmembrane glucose transport	FME vs FME	6.566319	0.0354477356350209	0.539841772928147	0.0376862067706721
Aspartate and arginine metabolism - Transmembrane glucose transport	Aspartate and arginine metabolism	Transmembrane glucose transport	TME vs TME	7.016931	0.0678784143303774	0.967351918984574	0.0677930762775194
Aspartate and arginine metabolism - U2 snRNP-selective component synthesis	Aspartate and arginine metabolism	U2 snRNP-selective component synthesis	FME vs FME	6.566319	0.00192443976418917	0.0293077387196186	0.00147218910537913
Aspartate and arginine metabolism - U4-U6 di-snRNP-selective component synthesis	Aspartate and arginine metabolism	U4-U6 di-snRNP-selective component synthesis	FME vs FME	6.566319	0.0646690908183336	0.984860556411109	0.0692230357166464
Aspartate and arginine metabolism - U4-U6 di-snRNP-selective component synthesis	Aspartate and arginine metabolism	U4-U6 di-snRNP-selective component synthesis	TME vs TME	7.016931	0.100866569522819	1.43747420371933	0.102454579361042
Aspartate and arginine metabolism - U4-U6-U5 tri-snRNP recruitment and pre-catalytic spliceosome assembly	Aspartate and arginine metabolism	U4-U6-U5 tri-snRNP recruitment and pre-catalytic spliceosome assembly	TME vs TME	7.016931	0.0219405593028731	0.312680288050434	0.033018439043836
Aspartate and arginine metabolism - U4-U6-U5 tri-snRNP recruitment and pre-catalytic spliceosome assembly	Aspartate and arginine metabolism	U4-U6-U5 tri-snRNP recruitment and pre-catalytic spliceosome assembly	FME vs FME	6.566319	0.0506413498737781	0.771228841831179	0.0458563974648762
Aspartate and arginine metabolism - U5 snRNP-selective component synthesis	Aspartate and arginine metabolism	U5 snRNP-selective component synthesis	FME vs FME	6.566319	0.0993922082247947	1.51366695057122	0.0842844203277872
Aspartate and arginine metabolism - U5 snRNP-selective component synthesis	Aspartate and arginine metabolism	U5 snRNP-selective component synthesis	TME vs TME	7.016931	0.0866484249167862	1.23484794020494	0.0953694981825925
Aspartate and arginine metabolism - Ubiquinone biosynthesis from farnesyl pyrophosphate	Aspartate and arginine metabolism	Ubiquinone biosynthesis from farnesyl pyrophosphate	FME vs FME	6.566319	0.015273083441661	0.232597323792949	0.0116012949761477
Aspartate and arginine metabolism - Ubiquinone biosynthesis from farnesyl pyrophosphate	Aspartate and arginine metabolism	Ubiquinone biosynthesis from farnesyl pyrophosphate	TME vs TME	7.016931	0.0151667100388101	0.216144501981385	0.0251317886826442
Aspartate and arginine metabolism - Vesicle biogenesis at cis-Golgi	Aspartate and arginine metabolism	Vesicle biogenesis at cis-Golgi	TME vs TME	7.016931	0.00484828569695475	0.069094107736629	0.00898601266953882
Aspartate and arginine metabolism - Vesicle fusion with plasma membrane	Aspartate and arginine metabolism	Vesicle fusion with plasma membrane	FME vs FME	6.566319	0.00127912621474903	0.019480109270697	0.00122692762171086
Aspartate and arginine metabolism - Vesicle fusion with plasma membrane	Aspartate and arginine metabolism	Vesicle fusion with plasma membrane	TME vs TME	7.016931	0.0167284039819208	0.238400585121186	0.0197448453687396
Aspartate and arginine metabolism - Vesicle tethering at cis-Golgi	Aspartate and arginine metabolism	Vesicle tethering at cis-Golgi	FME vs FME	6.566319	0.00127411672693079	0.0194038186209047	0.00116707393486268
Aspartate and arginine metabolism - Vesicle tethering at cis-Golgi	Aspartate and arginine metabolism	Vesicle tethering at cis-Golgi	TME vs TME	7.016931	0.00995922673079607	0.141931381053587	0.0139007125068889
Aspartate and arginine metabolism - Voltage-gated potassium flux	Aspartate and arginine metabolism	Voltage-gated potassium flux	FME vs FME	6.566319	0.0103135077521636	0.157066797365064	0.00812660684689841
Aspartate and arginine metabolism - Voltage-gated potassium flux	Aspartate and arginine metabolism	Voltage-gated potassium flux	TME vs TME	7.016931	0.00485053138641355	0.0691261116075038	0.00358136850195745
Aspartate and arginine metabolism - Z-disc organization	Aspartate and arginine metabolism	Z-disc organization	TME vs TME	7.016931	0.0185475573941182	0.264325786255841	0.0127191550363361
Assembly and maturation of respiratory chain complexes - Abscission checkpoint	Assembly and maturation of respiratory chain complexes	Abscission checkpoint	TME vs TME	5.661464	0.0916519541511565	1.61887368547071	0.0863627572212689
Assembly and maturation of respiratory chain complexes - Abscission checkpoint	Assembly and maturation of respiratory chain complexes	Abscission checkpoint	FME vs FME	5.472766	0.0071781244361836	0.131160799237575	0.00454007098732157
Assembly and maturation of respiratory chain complexes - Assembly and maturation of respiratory chain complexes	Assembly and maturation of respiratory chain complexes	Assembly and maturation of respiratory chain complexes	TME vs TME	5.661464	0.241196179346056	4.26031448424362	0.229048949802242
Assembly and maturation of respiratory chain complexes - Beta-oxidation	Assembly and maturation of respiratory chain complexes	Beta-oxidation	TME vs TME	5.661464	0.0505084692458138	0.892144990390506	0.0554852482802226
Assembly and maturation of respiratory chain complexes - Beta-oxidation	Assembly and maturation of respiratory chain complexes	Beta-oxidation	FME vs FME	5.472766	0.0175905848536747	0.321420336046866	0.0181676155710994
Assembly and maturation of respiratory chain complexes - Bridge-mediated phospholipid transfer at organelle contact sites	Assembly and maturation of respiratory chain complexes	Bridge-mediated phospholipid transfer at organelle contact sites	FME vs FME	5.472766	0.026385819488182	0.482129448071859	0.0432867070874971
Assembly and maturation of respiratory chain complexes - Carnitine biosynthesis and transmembrane transport	Assembly and maturation of respiratory chain complexes	Carnitine biosynthesis and transmembrane transport	FME vs FME	5.472766	0.0265307882674274	0.484778360210311	0.0396427127362623
Assembly and maturation of respiratory chain complexes - Carrier-mediated sodium transmembrane transport	Assembly and maturation of respiratory chain complexes	Carrier-mediated sodium transmembrane transport	TME vs TME	5.661464	0.188667301609832	3.33248246274374	0.180704279240512
Assembly and maturation of respiratory chain complexes - Carrier-mediated sodium transmembrane transport	Assembly and maturation of respiratory chain complexes	Carrier-mediated sodium transmembrane transport	FME vs FME	5.472766	0.0963157899625926	1.75991041991584	0.112821922025569
Assembly and maturation of respiratory chain complexes - Catabolism of branched-chain amino acids	Assembly and maturation of respiratory chain complexes	Catabolism of branched-chain amino acids	TME vs TME	5.661464	0.00406558608714971	0.0718115657593913	0.00392781949288047
Assembly and maturation of respiratory chain complexes - Cellular uptake and export of free and transferrin-bound iron	Assembly and maturation of respiratory chain complexes	Cellular uptake and export of free and transferrin-bound iron	FME vs FME	5.472766	0.0533662648514736	0.975124074885059	0.0337534731959468
Assembly and maturation of respiratory chain complexes - Centriole duplication	Assembly and maturation of respiratory chain complexes	Centriole duplication	TME vs TME	5.661464	0.117602800242646	2.07725062071779	0.0817541618397455
Assembly and maturation of respiratory chain complexes - Centriole duplication	Assembly and maturation of respiratory chain complexes	Centriole duplication	FME vs FME	5.472766	0.066244870253679	1.21044573761688	0.0605353379513156
Assembly and maturation of respiratory chain complexes - Centrosome biogenesis and maturation	Assembly and maturation of respiratory chain complexes	Centrosome biogenesis and maturation	TME vs TME	5.661464	0.116864625228667	2.06421203232684	0.094996279476419
Assembly and maturation of respiratory chain complexes - Ceramide biosynthesis	Assembly and maturation of respiratory chain complexes	Ceramide biosynthesis	TME vs TME	5.661464	0.0202057001090633	0.356898840903355	0.0152505716660848
Assembly and maturation of respiratory chain complexes - Chaperone-mediated autophagy	Assembly and maturation of respiratory chain complexes	Chaperone-mediated autophagy	FME vs FME	5.472766	0.0614634623038497	1.12307844637583	0.0584085162847531
Assembly and maturation of respiratory chain complexes - Chaperone-mediated autophagy	Assembly and maturation of respiratory chain complexes	Chaperone-mediated autophagy	TME vs TME	5.661464	0.078294752579278	1.38294175868845	0.0677624739132117
Assembly and maturation of respiratory chain complexes - Chaperone-mediated regulation of steroid nuclear receptors	Assembly and maturation of respiratory chain complexes	Chaperone-mediated regulation of steroid nuclear receptors	TME vs TME	5.661464	0.294551382013063	5.20274211037061	0.247179168323983
Assembly and maturation of respiratory chain complexes - Chaperone-mediated regulation of steroid nuclear receptors	Assembly and maturation of respiratory chain complexes	Chaperone-mediated regulation of steroid nuclear receptors	FME vs FME	5.472766	0.413190642236819	7.5499408452832	0.411594788908785
Assembly and maturation of respiratory chain complexes - Ciliary transition zone organization	Assembly and maturation of respiratory chain complexes	Ciliary transition zone organization	TME vs TME	5.661464	0.0201265392883863	0.355500601545546	0.0261975340167627
Assembly and maturation of respiratory chain complexes - Citric acid cycle	Assembly and maturation of respiratory chain complexes	Citric acid cycle	FME vs FME	5.472766	0.0666120003599436	1.2171540468124	0.0583069844975546
Assembly and maturation of respiratory chain complexes - Citric acid cycle	Assembly and maturation of respiratory chain complexes	Citric acid cycle	TME vs TME	5.661464	0.279859864044209	4.94324178591301	0.267338543389395
Assembly and maturation of respiratory chain complexes - Clathrin-mediated endocytosis	Assembly and maturation of respiratory chain complexes	Clathrin-mediated endocytosis	TME vs TME	5.661464	0.00407809595012134	0.0720325309113205	0.00406794158999436
Assembly and maturation of respiratory chain complexes - Cobalamin metabolism	Assembly and maturation of respiratory chain complexes	Cobalamin metabolism	FME vs FME	5.472766	0.139580869079301	2.55046266047318	0.117126128774705
Assembly and maturation of respiratory chain complexes - Cobalamin metabolism	Assembly and maturation of respiratory chain complexes	Cobalamin metabolism	TME vs TME	5.661464	0.0599672305062107	1.05921769324147	0.0446129640931283
Assembly and maturation of respiratory chain complexes - Coenzyme A biosynthesis from pantothenate	Assembly and maturation of respiratory chain complexes	Coenzyme A biosynthesis from pantothenate	TME vs TME	5.661464	0.00501819313247629	0.0886377261239572	0.00653188724633804
Assembly and maturation of respiratory chain complexes - Contractile ring assembly and constriction	Assembly and maturation of respiratory chain complexes	Contractile ring assembly and constriction	FME vs FME	5.472766	0.0215336265164699	0.393468752108351	0.0160887616366575
Assembly and maturation of respiratory chain complexes - Cytosolic and nuclear iron-sulfur protein assembly	Assembly and maturation of respiratory chain complexes	Cytosolic and nuclear iron-sulfur protein assembly	TME vs TME	5.661464	0.00408424862786857	0.0721412073513639	0.00251904974184832
Assembly and maturation of respiratory chain complexes - Cytosolic and nuclear iron-sulfur protein assembly	Assembly and maturation of respiratory chain complexes	Cytosolic and nuclear iron-sulfur protein assembly	FME vs FME	5.472766	0.0542871339462539	0.991950465614053	0.0701273389261038
Assembly and maturation of respiratory chain complexes - Cytosolic Dicer-mediated microRNA and endogenous siRNA processing	Assembly and maturation of respiratory chain complexes	Cytosolic Dicer-mediated microRNA and endogenous siRNA processing	TME vs TME	5.661464	0.0251884984278538	0.44491137869381	0.0270473118666117
Assembly and maturation of respiratory chain complexes - Cytosolic protein folding	Assembly and maturation of respiratory chain complexes	Cytosolic protein folding	FME vs FME	5.472766	0.0628585482507027	1.14856986679089	0.0561569876467708
Assembly and maturation of respiratory chain complexes - Cytosolic protein folding	Assembly and maturation of respiratory chain complexes	Cytosolic protein folding	TME vs TME	5.661464	0.0292823218010124	0.517221707405854	0.0237851740499046
Assembly and maturation of respiratory chain complexes - Degradation of deadenylated mRNA by cytosolic exosome	Assembly and maturation of respiratory chain complexes	Degradation of deadenylated mRNA by cytosolic exosome	TME vs TME	5.661464	0.00411440519994728	0.0726738711819868	0.00310541238494194
Assembly and maturation of respiratory chain complexes - Degradation of deadenylated mRNA by cytosolic exosome	Assembly and maturation of respiratory chain complexes	Degradation of deadenylated mRNA by cytosolic exosome	FME vs FME	5.472766	0.0552104077993833	1.00882079679432	0.0483269136832304
Assembly and maturation of respiratory chain complexes - Degradation of pre-mRNA by nuclear exosome	Assembly and maturation of respiratory chain complexes	Degradation of pre-mRNA by nuclear exosome	TME vs TME	5.661464	0.0455862720253779	0.805202866475517	0.045482811247239
Assembly and maturation of respiratory chain complexes - Degradation of pre-mRNA by nuclear exosome	Assembly and maturation of respiratory chain complexes	Degradation of pre-mRNA by nuclear exosome	FME vs FME	5.472766	0.146736836405872	2.68121859849229	0.143952480719042
Assembly and maturation of respiratory chain complexes - DNA damage-induced G1-S arrest	Assembly and maturation of respiratory chain complexes	DNA damage-induced G1-S arrest	TME vs TME	5.661464	0.0200621320080755	0.354362958030865	0.0226890730559049
Assembly and maturation of respiratory chain complexes - DNA damage-induced G1-S arrest	Assembly and maturation of respiratory chain complexes	DNA damage-induced G1-S arrest	FME vs FME	5.472766	0.0263857819231808	0.482128761673118	0.0282086543937629
Assembly and maturation of respiratory chain complexes - DNA damage-induced G2-M arrest	Assembly and maturation of respiratory chain complexes	DNA damage-induced G2-M arrest	TME vs TME	5.661464	0.0251064369875354	0.443461904893129	0.0188098786456189
Assembly and maturation of respiratory chain complexes - Electron transport chain	Assembly and maturation of respiratory chain complexes	Electron transport chain	FME vs FME	5.472766	0.0800484710822665	1.46266918862138	0.0545199382365877
Assembly and maturation of respiratory chain complexes - Electron transport chain	Assembly and maturation of respiratory chain complexes	Electron transport chain	TME vs TME	5.661464	0.186574644885116	3.29551929119173	0.216476270959591
Assembly and maturation of respiratory chain complexes - Endoplasmic and sarcoplasmic calcium import, export and storage	Assembly and maturation of respiratory chain complexes	Endoplasmic and sarcoplasmic calcium import, export and storage	FME vs FME	5.472766	0.0399672495274812	0.730293329121932	0.0252787690762342
Assembly and maturation of respiratory chain complexes - Endoplasmic reticulum-golgi contact site formation	Assembly and maturation of respiratory chain complexes	Endoplasmic reticulum-golgi contact site formation	TME vs TME	5.661464	0.0233558620583484	0.412541018224071	0.0170167490647316
Assembly and maturation of respiratory chain complexes - Endoplasmic reticulum-golgi contact site formation	Assembly and maturation of respiratory chain complexes	Endoplasmic reticulum-golgi contact site formation	FME vs FME	5.472766	0.0358893775274498	0.655781253513918	0.0226995677093662
Assembly and maturation of respiratory chain complexes - Epidermal growth factor induced EGF receptor signaling	Assembly and maturation of respiratory chain complexes	Epidermal growth factor induced EGF receptor signaling	FME vs FME	5.472766	0.0573882665199456	1.04861527137539	0.0725067107900659
Assembly and maturation of respiratory chain complexes - Epidermal growth factor induced EGF receptor signaling	Assembly and maturation of respiratory chain complexes	Epidermal growth factor induced EGF receptor signaling	TME vs TME	5.661464	0.0530232635459773	0.936564494094618	0.0540891374176645
Assembly and maturation of respiratory chain complexes - Epidermal growth factor induced EGF receptor signaling	Assembly and maturation of respiratory chain complexes	Epidermal growth factor induced EGF receptor signaling	GME vs GME	5	0.333347318896568	6.66694637793136	0.333347318896568
Assembly and maturation of respiratory chain complexes - Eukaryotic kinetochore assembly	Assembly and maturation of respiratory chain complexes	Eukaryotic kinetochore assembly	TME vs TME	5.661464	0.0163123570151667	0.288129650528828	0.0264892652860648
Assembly and maturation of respiratory chain complexes - Eukaryotic kinetochore assembly	Assembly and maturation of respiratory chain complexes	Eukaryotic kinetochore assembly	FME vs FME	5.472766	0.105997944164055	1.93682558692016	0.117195976940821
Assembly and maturation of respiratory chain complexes - Extrinsic apoptosis pathway	Assembly and maturation of respiratory chain complexes	Extrinsic apoptosis pathway	FME vs FME	5.472766	0.0248314648162645	0.453727822705812	0.0160544338837255
Assembly and maturation of respiratory chain complexes - Extrinsic apoptosis pathway	Assembly and maturation of respiratory chain complexes	Extrinsic apoptosis pathway	TME vs TME	5.661464	0.00501017670232496	0.088496129712363	0.00813591191478658
Assembly and maturation of respiratory chain complexes - Fatty acid activation	Assembly and maturation of respiratory chain complexes	Fatty acid activation	FME vs FME	5.472766	0.0143396185664926	0.262017724638819	0.0119264311103627
Assembly and maturation of respiratory chain complexes - Fructose and mannose metabolism	Assembly and maturation of respiratory chain complexes	Fructose and mannose metabolism	TME vs TME	5.661464	0.058925343324134	1.04081455325483	0.0488614225161819
Assembly and maturation of respiratory chain complexes - Fructose and mannose metabolism	Assembly and maturation of respiratory chain complexes	Fructose and mannose metabolism	FME vs FME	5.472766	0.106711648895751	1.94986660952448	0.0911459864643111
Assembly and maturation of respiratory chain complexes - Glycogen synthesis and glycogenolysis	Assembly and maturation of respiratory chain complexes	Glycogen synthesis and glycogenolysis	FME vs FME	5.472766	0.0799344990549625	1.46058665824387	0.0544423134199572
Assembly and maturation of respiratory chain complexes - Glycolysis and gluconeogenesis	Assembly and maturation of respiratory chain complexes	Glycolysis and gluconeogenesis	FME vs FME	5.472766	0.0071781244361836	0.131160799237575	0.00454007098732157
Assembly and maturation of respiratory chain complexes - Heme synthesis	Assembly and maturation of respiratory chain complexes	Heme synthesis	TME vs TME	5.661464	0.055132668806997	0.97382349965195	0.0879073122877653
Assembly and maturation of respiratory chain complexes - Immunoproteasome organization	Assembly and maturation of respiratory chain complexes	Immunoproteasome organization	TME vs TME	5.661464	0.0040842450199966	0.0721411436245286	0.00438564645335694
Assembly and maturation of respiratory chain complexes - Induction of canonical mitophagy	Assembly and maturation of respiratory chain complexes	Induction of canonical mitophagy	TME vs TME	5.661464	0.0100753850901865	0.177964299229086	0.0118588946917711
Assembly and maturation of respiratory chain complexes - Induction of ER-phagy	Assembly and maturation of respiratory chain complexes	Induction of ER-phagy	TME vs TME	5.661464	0.015199683550765	0.268476192959656	0.0178902786308718
Assembly and maturation of respiratory chain complexes - Induction of lysophagy	Assembly and maturation of respiratory chain complexes	Induction of lysophagy	FME vs FME	5.472766	0.00879497071729378	0.160704289652107	0.00769843599499628
Assembly and maturation of respiratory chain complexes - Induction of lysophagy	Assembly and maturation of respiratory chain complexes	Induction of lysophagy	TME vs TME	5.661464	0.00503769254509324	0.0889821496145427	0.00502625919975521
Assembly and maturation of respiratory chain complexes - Insulin receptor signaling	Assembly and maturation of respiratory chain complexes	Insulin receptor signaling	TME vs TME	5.661464	0.0803342351163753	1.41896569993293	0.0963313072776269
Assembly and maturation of respiratory chain complexes - Insulin receptor signaling	Assembly and maturation of respiratory chain complexes	Insulin receptor signaling	FME vs FME	5.472766	0.147430651024803	2.69389618311077	0.166875001001511
Assembly and maturation of respiratory chain complexes - Integrin costamere-mediated coupling between cytoskeleton and ECM	Assembly and maturation of respiratory chain complexes	Integrin costamere-mediated coupling between cytoskeleton and ECM	FME vs FME	5.472766	0.0213939945151041	0.390917355143712	0.0276364544466331
Assembly and maturation of respiratory chain complexes - Integrin costamere-mediated coupling between cytoskeleton and ECM	Assembly and maturation of respiratory chain complexes	Integrin costamere-mediated coupling between cytoskeleton and ECM	TME vs TME	5.661464	0.0100287687104512	0.177140901286681	0.00812236426952541
Assembly and maturation of respiratory chain complexes - Integrin-basement membrane interaction and signaling	Assembly and maturation of respiratory chain complexes	Integrin-basement membrane interaction and signaling	FME vs FME	5.472766	0.150659953428407	2.75290294567139	0.167585146861284
Assembly and maturation of respiratory chain complexes - Intercellular bridge and midbody assembly and organization	Assembly and maturation of respiratory chain complexes	Intercellular bridge and midbody assembly and organization	FME vs FME	5.472766	0.0471908719526209	0.862285480984868	0.0487388922671943
Assembly and maturation of respiratory chain complexes - Intercellular bridge and midbody assembly and organization	Assembly and maturation of respiratory chain complexes	Intercellular bridge and midbody assembly and organization	TME vs TME	5.661464	0.0227670636427717	0.402140909793738	0.01718380129549
Assembly and maturation of respiratory chain complexes - Interphase pericentriolar material organization for microtubule nucleation sites	Assembly and maturation of respiratory chain complexes	Interphase pericentriolar material organization for microtubule nucleation sites	TME vs TME	5.661464	0.12414197815226	2.19275391948026	0.106637149916284
Assembly and maturation of respiratory chain complexes - Interphase pericentriolar material organization for microtubule nucleation sites	Assembly and maturation of respiratory chain complexes	Interphase pericentriolar material organization for microtubule nucleation sites	FME vs FME	5.472766	0.0644797070602936	1.17819215699321	0.0923249115505125
Assembly and maturation of respiratory chain complexes - Interphase pericentriolar material organization for microtubule nucleation sites	Assembly and maturation of respiratory chain complexes	Interphase pericentriolar material organization for microtubule nucleation sites	GME vs GME	5	1.66414897551959	33.2829795103918	1.66414897551959
Assembly and maturation of respiratory chain complexes - Intrinsic apoptosis pathway	Assembly and maturation of respiratory chain complexes	Intrinsic apoptosis pathway	TME vs TME	5.661464	0.305088679105596	5.3888652883986	0.274727543307658
Assembly and maturation of respiratory chain complexes - Intrinsic apoptosis pathway	Assembly and maturation of respiratory chain complexes	Intrinsic apoptosis pathway	FME vs FME	5.472766	0.171695631139214	3.13727303086323	0.12200637755314
Assembly and maturation of respiratory chain complexes - JNK signaling cascade	Assembly and maturation of respiratory chain complexes	JNK signaling cascade	FME vs FME	5.472766	0.0933331436397132	1.70541062975061	0.080996691421504
Assembly and maturation of respiratory chain complexes - JNK signaling cascade	Assembly and maturation of respiratory chain complexes	JNK signaling cascade	TME vs TME	5.661464	0.00759983866054858	0.134238041461659	0.00615515820264845
Assembly and maturation of respiratory chain complexes - Ketone body metabolism and transport	Assembly and maturation of respiratory chain complexes	Ketone body metabolism and transport	TME vs TME	5.661464	0.0911537099043519	1.61007306024063	0.102853181886817
Assembly and maturation of respiratory chain complexes - Ketone body metabolism and transport	Assembly and maturation of respiratory chain complexes	Ketone body metabolism and transport	FME vs FME	5.472766	0.0390811866933891	0.714102928617254	0.0255779341609992
Assembly and maturation of respiratory chain complexes - Kinetochore-microtubule attachment	Assembly and maturation of respiratory chain complexes	Kinetochore-microtubule attachment	FME vs FME	5.472766	0.125724739014669	2.29727937983015	0.11085901263933
Assembly and maturation of respiratory chain complexes - Kinetochore-microtubule attachment	Assembly and maturation of respiratory chain complexes	Kinetochore-microtubule attachment	TME vs TME	5.661464	0.18615731249537	3.28814783435689	0.155889094979243
Assembly and maturation of respiratory chain complexes - Late endosomal, vesicle and autophagosomal tethering to lysosomes	Assembly and maturation of respiratory chain complexes	Late endosomal, vesicle and autophagosomal tethering to lysosomes	TME vs TME	5.661464	0.0554470754882269	0.979376951375847	0.0513822314353264
Assembly and maturation of respiratory chain complexes - Late endosomal, vesicle and autophagosomal tethering to lysosomes	Assembly and maturation of respiratory chain complexes	Late endosomal, vesicle and autophagosomal tethering to lysosomes	FME vs FME	5.472766	0.0071781244361836	0.131160799237575	0.00488892411840167
Assembly and maturation of respiratory chain complexes - LINC complex-mediated nuclear-cytoskeletal coupling	Assembly and maturation of respiratory chain complexes	LINC complex-mediated nuclear-cytoskeletal coupling	TME vs TME	5.661464	0.20524968798807	3.6253817162148	0.173335118015597
Assembly and maturation of respiratory chain complexes - LINC complex-mediated nuclear-cytoskeletal coupling	Assembly and maturation of respiratory chain complexes	LINC complex-mediated nuclear-cytoskeletal coupling	FME vs FME	5.472766	0.133111543936187	2.43225325022371	0.155023238341321
Assembly and maturation of respiratory chain complexes - LINC complex-mediated nuclear-cytoskeletal coupling	Assembly and maturation of respiratory chain complexes	LINC complex-mediated nuclear-cytoskeletal coupling	GME vs GME	5	1.66911442999757	33.3822885999514	1.66911442999757
Assembly and maturation of respiratory chain complexes - Lipid droplet mitochondria interaction	Assembly and maturation of respiratory chain complexes	Lipid droplet mitochondria interaction	TME vs TME	5.661464	0.0631916271479149	1.11617109836108	0.0485650275768423
Assembly and maturation of respiratory chain complexes - Lipid droplet mitochondria interaction	Assembly and maturation of respiratory chain complexes	Lipid droplet mitochondria interaction	FME vs FME	5.472766	0.0799344661806381	1.46058605755455	0.119439311360981
Assembly and maturation of respiratory chain complexes - Lipid droplet mitochondria interaction	Assembly and maturation of respiratory chain complexes	Lipid droplet mitochondria interaction	GME vs GME	5	1.33338927558627	26.6677855117254	1.33338927558627
Assembly and maturation of respiratory chain complexes - Lysine metabolism	Assembly and maturation of respiratory chain complexes	Lysine metabolism	TME vs TME	5.661464	0.0303993671015301	0.536952385919314	0.0341777312138844
Assembly and maturation of respiratory chain complexes - m6A methylation and demethylation of mRNA	Assembly and maturation of respiratory chain complexes	m6A methylation and demethylation of mRNA	FME vs FME	5.472766	0.0715344918394397	1.30709925776978	0.0731747465140576
Assembly and maturation of respiratory chain complexes - Malate aspartate shuttle	Assembly and maturation of respiratory chain complexes	Malate aspartate shuttle	TME vs TME	5.661464	0.0584582076523984	1.03256340734614	0.0627148157723281
Assembly and maturation of respiratory chain complexes - Malate aspartate shuttle	Assembly and maturation of respiratory chain complexes	Malate aspartate shuttle	FME vs FME	5.472766	0.0265307882674274	0.484778360210311	0.0180697634589621
Assembly and maturation of respiratory chain complexes - Metaphase to anaphase transition and spindle assembly checkpoint	Assembly and maturation of respiratory chain complexes	Metaphase to anaphase transition and spindle assembly checkpoint	TME vs TME	5.661464	0.00758902121425725	0.134046969931246	0.00681996680307598
Assembly and maturation of respiratory chain complexes - Microtubule assistance of vesicle traffic between Golgi and ER	Assembly and maturation of respiratory chain complexes	Microtubule assistance of vesicle traffic between Golgi and ER	FME vs FME	5.472766	0.0667070592352221	1.21889099051782	0.0916488131686193
Assembly and maturation of respiratory chain complexes - Microtubule assistance of vesicle traffic between Golgi and ER	Assembly and maturation of respiratory chain complexes	Microtubule assistance of vesicle traffic between Golgi and ER	TME vs TME	5.661464	0.0579230717688765	1.02311115498547	0.0484931216833262
Assembly and maturation of respiratory chain complexes - Microtubule depolymerization, severing and catastrophe	Assembly and maturation of respiratory chain complexes	Microtubule depolymerization, severing and catastrophe	TME vs TME	5.661464	0.0658084201676676	1.16239223351565	0.0574338661694445
Assembly and maturation of respiratory chain complexes - Microtubule depolymerization, severing and catastrophe	Assembly and maturation of respiratory chain complexes	Microtubule depolymerization, severing and catastrophe	FME vs FME	5.472766	0.142033144371875	2.59527135530484	0.157804218336326
Assembly and maturation of respiratory chain complexes - Microtubule-based anterograde organelle and vesicle transport	Assembly and maturation of respiratory chain complexes	Microtubule-based anterograde organelle and vesicle transport	FME vs FME	5.472766	0.0264988855332354	0.484195424075435	0.0220394378935576
Assembly and maturation of respiratory chain complexes - Microtubule-based anterograde organelle and vesicle transport	Assembly and maturation of respiratory chain complexes	Microtubule-based anterograde organelle and vesicle transport	TME vs TME	5.661464	0.0276405485846823	0.48822261532928	0.0204105003251977
Assembly and maturation of respiratory chain complexes - Mitochondria-endoplasmic reticulum contact site formation	Assembly and maturation of respiratory chain complexes	Mitochondria-endoplasmic reticulum contact site formation	TME vs TME	5.661464	0.0630941513418534	1.11444935637681	0.278456536765727
Assembly and maturation of respiratory chain complexes - Mitochondrial ATP-synthesis coupled to proton gradient	Assembly and maturation of respiratory chain complexes	Mitochondrial ATP-synthesis coupled to proton gradient	TME vs TME	5.661464	0.225943210766988	3.99089710316693	0.215413686661037
Assembly and maturation of respiratory chain complexes - Mitochondrial ATP-synthesis coupled to proton gradient	Assembly and maturation of respiratory chain complexes	Mitochondrial ATP-synthesis coupled to proton gradient	FME vs FME	5.472766	0.11470348906778	2.09589586182588	0.125028605873791
Assembly and maturation of respiratory chain complexes - Mitochondrial coupling to microtubule transport system	Assembly and maturation of respiratory chain complexes	Mitochondrial coupling to microtubule transport system	FME vs FME	5.472766	0.0176659236888236	0.322796949383623	0.0242566263766003
Assembly and maturation of respiratory chain complexes - Mitochondrial fusion	Assembly and maturation of respiratory chain complexes	Mitochondrial fusion	TME vs TME	5.661464	0.0116840867953791	0.206379240104357	0.0117279597209337
Assembly and maturation of respiratory chain complexes - Mitochondrial iron-sulfur protein assembly	Assembly and maturation of respiratory chain complexes	Mitochondrial iron-sulfur protein assembly	TME vs TME	5.661464	0.0122404271354519	0.216206032615778	0.00788961754362278
Assembly and maturation of respiratory chain complexes - Mitochondrial translation elongation	Assembly and maturation of respiratory chain complexes	Mitochondrial translation elongation	TME vs TME	5.661464	0.0150431629436138	0.265711526406742	0.00990541421656024
Assembly and maturation of respiratory chain complexes - Mitochondrial translation elongation	Assembly and maturation of respiratory chain complexes	Mitochondrial translation elongation	FME vs FME	5.472766	0.127215169757726	2.3245129683818	0.125798191640562
Assembly and maturation of respiratory chain complexes - mTORC1 signaling pathway	Assembly and maturation of respiratory chain complexes	mTORC1 signaling pathway	TME vs TME	5.661464	0.054456261087006	0.961875923970839	0.0450965783226302
Assembly and maturation of respiratory chain complexes - NADPH-independent ROS detoxification	Assembly and maturation of respiratory chain complexes	NADPH-independent ROS detoxification	FME vs FME	5.472766	0.0428224639339005	0.782464645859331	0.029165804883586
Assembly and maturation of respiratory chain complexes - Neuregulin receptor signaling	Assembly and maturation of respiratory chain complexes	Neuregulin receptor signaling	TME vs TME	5.661464	0.563488311992583	9.95304910630311	0.601040256677365
Assembly and maturation of respiratory chain complexes - Neuregulin receptor signaling	Assembly and maturation of respiratory chain complexes	Neuregulin receptor signaling	FME vs FME	5.472766	0.555740213165666	10.1546484984068	0.592668874426729
Assembly and maturation of respiratory chain complexes - Nuclear pore complex organization	Assembly and maturation of respiratory chain complexes	Nuclear pore complex organization	FME vs FME	5.472766	0.0440134234028943	0.804226207281333	0.0514896533590343
Assembly and maturation of respiratory chain complexes - Nuclear pore complex organization	Assembly and maturation of respiratory chain complexes	Nuclear pore complex organization	TME vs TME	5.661464	0.0203278815608485	0.359056965506148	0.0218280003366863
Assembly and maturation of respiratory chain complexes - Nucleosome disassembly	Assembly and maturation of respiratory chain complexes	Nucleosome disassembly	TME vs TME	5.661464	0.00759984177538252	0.134238096479828	0.00989226764620596
Assembly and maturation of respiratory chain complexes - Nucleosome disassembly	Assembly and maturation of respiratory chain complexes	Nucleosome disassembly	FME vs FME	5.472766	0.0175905463254546	0.321419632047905	0.028857804724998
Assembly and maturation of respiratory chain complexes - Pentose phosphate pathway	Assembly and maturation of respiratory chain complexes	Pentose phosphate pathway	TME vs TME	5.661464	0.0176198286608579	0.311223881975522	0.0247093768788978
Assembly and maturation of respiratory chain complexes - Pentose phosphate pathway	Assembly and maturation of respiratory chain complexes	Pentose phosphate pathway	FME vs FME	5.472766	0.0514490637879021	0.940092413615774	0.0445594561353321
Assembly and maturation of respiratory chain complexes - PI3 kinase-AKT signaling pathway	Assembly and maturation of respiratory chain complexes	PI3 kinase-AKT signaling pathway	IME vs IME	5	1	20	1
Assembly and maturation of respiratory chain complexes - PI3 kinase-AKT signaling pathway	Assembly and maturation of respiratory chain complexes	PI3 kinase-AKT signaling pathway	TME vs TME	5.661464	0.0197641720467347	0.349100009245911	0.0177508255776791
Assembly and maturation of respiratory chain complexes - Plasmalogen biosynthesis	Assembly and maturation of respiratory chain complexes	Plasmalogen biosynthesis	FME vs FME	5.472766	0.0266828236940888	0.487556396207126	0.0285262174161683
Assembly and maturation of respiratory chain complexes - Pre-mRNA 3-end-cleavage and polyadenylation	Assembly and maturation of respiratory chain complexes	Pre-mRNA 3-end-cleavage and polyadenylation	FME vs FME	5.472766	0.0439764621341868	0.803550840117165	0.038493587973035
Assembly and maturation of respiratory chain complexes - Proteasome assembly	Assembly and maturation of respiratory chain complexes	Proteasome assembly	TME vs TME	5.661464	0.0455341647387682	0.804282481134091	0.0739418937571777
Assembly and maturation of respiratory chain complexes - Protein import across and into inner mitochondrial membrane	Assembly and maturation of respiratory chain complexes	Protein import across and into inner mitochondrial membrane	TME vs TME	5.661464	0.0379992088769126	0.671190482399142	0.0307758036268624
Assembly and maturation of respiratory chain complexes - Protein import across and into inner mitochondrial membrane	Assembly and maturation of respiratory chain complexes	Protein import across and into inner mitochondrial membrane	FME vs FME	5.472766	0.0533656473881777	0.975112792414254	0.0624304694534856
Assembly and maturation of respiratory chain complexes - Protein import across and into outer mitochondrial membrane	Assembly and maturation of respiratory chain complexes	Protein import across and into outer mitochondrial membrane	TME vs TME	5.661464	0.228208753536144	4.03091400849387	0.28500574629504
Assembly and maturation of respiratory chain complexes - Protein import across and into outer mitochondrial membrane	Assembly and maturation of respiratory chain complexes	Protein import across and into outer mitochondrial membrane	FME vs FME	5.472766	0.123581385843296	2.25811540078451	0.148457241768354
Assembly and maturation of respiratory chain complexes - Rab1 activation in cis-Golgi vesicle tethering and autophagosome biogenesis	Assembly and maturation of respiratory chain complexes	Rab1 activation in cis-Golgi vesicle tethering and autophagosome biogenesis	FME vs FME	5.472766	0.0266753351890027	0.487419564041437	0.0275503764641902
Assembly and maturation of respiratory chain complexes - Regulation of microtubule nucleation and stabilization at Golgi	Assembly and maturation of respiratory chain complexes	Regulation of microtubule nucleation and stabilization at Golgi	TME vs TME	5.661464	0.0442230081298966	0.781123161168774	0.0303608910345813
Assembly and maturation of respiratory chain complexes - Regulation of microtubule nucleation and stabilization at Golgi	Assembly and maturation of respiratory chain complexes	Regulation of microtubule nucleation and stabilization at Golgi	FME vs FME	5.472766	0.0176871921782849	0.32318557347354	0.0264284751575082
Assembly and maturation of respiratory chain complexes - Serine and glycine metabolism	Assembly and maturation of respiratory chain complexes	Serine and glycine metabolism	FME vs FME	5.472766	0.0071781244361836	0.131160799237575	0.00488892411840167
Assembly and maturation of respiratory chain complexes - Sister chromatid cohesion	Assembly and maturation of respiratory chain complexes	Sister chromatid cohesion	FME vs FME	5.472766	0.132985993885913	2.42995916280789	0.123177337937491
Assembly and maturation of respiratory chain complexes - Sister chromatid cohesion	Assembly and maturation of respiratory chain complexes	Sister chromatid cohesion	TME vs TME	5.661464	0.0303089319157877	0.535355004349058	0.0336521822166595
Assembly and maturation of respiratory chain complexes - Smooth muscle thin myofilament organization	Assembly and maturation of respiratory chain complexes	Smooth muscle thin myofilament organization	FME vs FME	5.472766	0.0480905493463692	0.878724650724692	0.0367643417112366
Assembly and maturation of respiratory chain complexes - Support for large vesicle biogenesis at ER	Assembly and maturation of respiratory chain complexes	Support for large vesicle biogenesis at ER	FME vs FME	5.472766	0.0730675970128363	1.33511260605395	0.0665296755117606
Assembly and maturation of respiratory chain complexes - Support for large vesicle biogenesis at ER	Assembly and maturation of respiratory chain complexes	Support for large vesicle biogenesis at ER	TME vs TME	5.661464	0.105221811198433	1.85856180443002	0.0940854574123698
Assembly and maturation of respiratory chain complexes - Transmembrane glucose transport	Assembly and maturation of respiratory chain complexes	Transmembrane glucose transport	FME vs FME	5.472766	0.0713412533126381	1.30356834661825	0.0518294335187068
Assembly and maturation of respiratory chain complexes - Transmembrane glucose transport	Assembly and maturation of respiratory chain complexes	Transmembrane glucose transport	TME vs TME	5.661464	0.0608051579443828	1.07401823614919	0.0701825000248343
Assembly and maturation of respiratory chain complexes - TREX-2-mediated nuclear mRNA export	Assembly and maturation of respiratory chain complexes	TREX-2-mediated nuclear mRNA export	TME vs TME	5.661464	0.081222821229203	1.43466104095053	0.059167016429994
Assembly and maturation of respiratory chain complexes - TREX-2-mediated nuclear mRNA export	Assembly and maturation of respiratory chain complexes	TREX-2-mediated nuclear mRNA export	FME vs FME	5.472766	0.188277688546315	3.4402652570157	0.131015145392683
Assembly and maturation of respiratory chain complexes - Ubiquinone biosynthesis from farnesyl pyrophosphate	Assembly and maturation of respiratory chain complexes	Ubiquinone biosynthesis from farnesyl pyrophosphate	TME vs TME	5.661464	0.0228019216518959	0.40275661640056	0.0227451454193422
Assembly and maturation of respiratory chain complexes - Ubiquinone biosynthesis from farnesyl pyrophosphate	Assembly and maturation of respiratory chain complexes	Ubiquinone biosynthesis from farnesyl pyrophosphate	FME vs FME	5.472766	0.0263857819231808	0.482128761673118	0.0282086543937629
Assembly and maturation of respiratory chain complexes - Vesicle biogenesis at cis-Golgi	Assembly and maturation of respiratory chain complexes	Vesicle biogenesis at cis-Golgi	TME vs TME	5.661464	0.0801579380804043	1.41585171687602	0.0762390328217315
Assembly and maturation of respiratory chain complexes - Vesicle biogenesis at cis-Golgi	Assembly and maturation of respiratory chain complexes	Vesicle biogenesis at cis-Golgi	FME vs FME	5.472766	0.0535310410075894	0.978134913234768	0.0445224027321652
Assembly and maturation of respiratory chain complexes - Vesicle biogenesis at ER membrane	Assembly and maturation of respiratory chain complexes	Vesicle biogenesis at ER membrane	TME vs TME	5.661464	0.0951396805672081	1.68047835685344	0.0888032089311112
Assembly and maturation of respiratory chain complexes - Vesicle biogenesis at ER membrane	Assembly and maturation of respiratory chain complexes	Vesicle biogenesis at ER membrane	FME vs FME	5.472766	0.145528600384061	2.6591413548199	0.153306671257129
Assembly and maturation of respiratory chain complexes - Vesicle fusion with cis-Golgi	Assembly and maturation of respiratory chain complexes	Vesicle fusion with cis-Golgi	IME vs IME	5	4	80	4
Assembly and maturation of respiratory chain complexes - Vesicle fusion with cis-Golgi	Assembly and maturation of respiratory chain complexes	Vesicle fusion with cis-Golgi	TME vs TME	5.661464	0.0643542986676329	1.13670768533896	0.0537072995408742
Assembly and maturation of respiratory chain complexes - Vesicle fusion with cis-Golgi	Assembly and maturation of respiratory chain complexes	Vesicle fusion with cis-Golgi	FME vs FME	5.472766	0.0441333798664994	0.806418087037673	0.0724020979495464
Assembly and maturation of respiratory chain complexes - Vesicle tethering at cis-Golgi	Assembly and maturation of respiratory chain complexes	Vesicle tethering at cis-Golgi	TME vs TME	5.661464	0.181319165973676	3.20269032106149	0.145806540967307
Assembly and maturation of respiratory chain complexes - Vesicle tethering at cis-Golgi	Assembly and maturation of respiratory chain complexes	Vesicle tethering at cis-Golgi	FME vs FME	5.472766	0.0133224165091604	0.243431109707311	0.0183036649434229
Assembly and maturation of respiratory chain complexes - Viral RNA-activated RIG-I-like signaling	Assembly and maturation of respiratory chain complexes	Viral RNA-activated RIG-I-like signaling	TME vs TME	5.661464	0.0151130776352797	0.266946448843628	0.0177883420376566
Assembly and maturation of respiratory chain complexes - Viral RNA-activated RIG-I-like signaling	Assembly and maturation of respiratory chain complexes	Viral RNA-activated RIG-I-like signaling	FME vs FME	5.472766	0.088683483401346	1.62045067141202	0.0931358216843228
Assembly of core replication fork machinery - Abscission checkpoint	Assembly of core replication fork machinery	Abscission checkpoint	FME vs FME	6.308506	0.00130030945149783	0.020612003416048	0.00107896008686622
Assembly of core replication fork machinery - Adult hemoglobin and myoglobin assembly	Assembly of core replication fork machinery	Adult hemoglobin and myoglobin assembly	FME vs FME	6.308506	0.00479243424891724	0.0759678175038108	0.0054655204037105
Assembly of core replication fork machinery - Adult hemoglobin and myoglobin assembly	Assembly of core replication fork machinery	Adult hemoglobin and myoglobin assembly	IME vs IME	6.610623	0.0587994240308939	0.889468765464766	0.0300613180490054
Assembly of core replication fork machinery - alpha and beta tubulin biogenesis and heterodimer assembly	Assembly of core replication fork machinery	alpha and beta tubulin biogenesis and heterodimer assembly	GME vs GME	5.995217	0.0296129258308542	0.493942503000115	0.0686862198215931
Assembly of core replication fork machinery - Alternative end joining DSB repair	Assembly of core replication fork machinery	Alternative end joining DSB repair	GME vs GME	5.995217	0.223918274953517	3.7349485096393	0.312321103871986
Assembly of core replication fork machinery - Alternative end joining DSB repair	Assembly of core replication fork machinery	Alternative end joining DSB repair	FME vs FME	6.308506	0.0208880819849877	0.33110981138629	0.0213420354637567
Assembly of core replication fork machinery - Alternative end joining DSB repair	Assembly of core replication fork machinery	Alternative end joining DSB repair	TME vs TME	6.171174	0.00522783325195718	0.0847137567166301	0.00388878965732516
Assembly of core replication fork machinery - Antigen presentation via MHC class I molecules	Assembly of core replication fork machinery	Antigen presentation via MHC class I molecules	FME vs FME	6.308506	0.00160928656743486	0.0255097893714132	0.00123343362229917
Assembly of core replication fork machinery - Aspartate and arginine metabolism	Assembly of core replication fork machinery	Aspartate and arginine metabolism	FME vs FME	6.308506	0.023578167065456	0.373752001523569	0.0270820644522994
Assembly of core replication fork machinery - Aspartate and arginine metabolism	Assembly of core replication fork machinery	Aspartate and arginine metabolism	TME vs TME	6.171174	0.0250052701863776	0.405194709377802	0.0211014686600447
Assembly of core replication fork machinery - Assembly of core replication fork machinery	Assembly of core replication fork machinery	Assembly of core replication fork machinery	FME vs FME	6.308506	0.632800601594775	10.0309108318209	0.60659769752578
Assembly of core replication fork machinery - Assembly of core replication fork machinery	Assembly of core replication fork machinery	Assembly of core replication fork machinery	TME vs TME	6.171174	0.620983575750564	10.0626490987374	0.751139794778955
Assembly of core replication fork machinery - Assembly of core replication fork machinery	Assembly of core replication fork machinery	Assembly of core replication fork machinery	IME vs IME	6.610623	1.67692014539424	25.3670527575767	1.01162969510701
Assembly of core replication fork machinery - Base excision repair	Assembly of core replication fork machinery	Base excision repair	TME vs TME	6.171174	0.165375323044018	2.67980331584604	0.126834680505054
Assembly of core replication fork machinery - Base excision repair	Assembly of core replication fork machinery	Base excision repair	FME vs FME	6.308506	0.0595955896645065	0.944686279355442	0.0811929244245147
Assembly of core replication fork machinery - Basement membrane assembly and organization	Assembly of core replication fork machinery	Basement membrane assembly and organization	FME vs FME	6.308506	0.00261255440763603	0.0414132038437274	0.00348480724171873
Assembly of core replication fork machinery - Biosynthesis and Golgi import of UDP-activated sugars for glycan synthesis	Assembly of core replication fork machinery	Biosynthesis and Golgi import of UDP-activated sugars for glycan synthesis	FME vs FME	6.308506	0.0391548239451165	0.620667152716489	0.0445109832642469
Assembly of core replication fork machinery - Biosynthesis and Golgi import of UDP-activated sugars for glycan synthesis	Assembly of core replication fork machinery	Biosynthesis and Golgi import of UDP-activated sugars for glycan synthesis	TME vs TME	6.171174	0.0907052480710389	1.46982161589314	0.06108292180315
Assembly of core replication fork machinery - Biosynthesis and Golgi import of UDP-activated sugars for glycan synthesis	Assembly of core replication fork machinery	Biosynthesis and Golgi import of UDP-activated sugars for glycan synthesis	GME vs GME	5.995217	0.121393767193018	2.02484352807373	0.281568900892035
Assembly of core replication fork machinery - Canonical WNT receptor signaling	Assembly of core replication fork machinery	Canonical WNT receptor signaling	FME vs FME	6.308506	0.00392337002174454	0.0621917468933768	0.00387959335363703
Assembly of core replication fork machinery - Cellular urate import and export	Assembly of core replication fork machinery	Cellular urate import and export	TME vs TME	6.171174	0.00966060880433561	0.156544102411575	0.00622995370828002
Assembly of core replication fork machinery - Cellular urate import and export	Assembly of core replication fork machinery	Cellular urate import and export	FME vs FME	6.308506	0.00160242230839119	0.0254009797871302	0.00122928611279064
Assembly of core replication fork machinery - Centriolar satelites organization	Assembly of core replication fork machinery	Centriolar satelites organization	FME vs FME	6.308506	0.0979367496147169	1.55245554455508	0.100326758498376
Assembly of core replication fork machinery - Centriolar satelites organization	Assembly of core replication fork machinery	Centriolar satelites organization	TME vs TME	6.171174	0.0290628714410984	0.47094559104887	0.0171018905148278
Assembly of core replication fork machinery - Centrosomal distal appendage organization for ciliogenesis	Assembly of core replication fork machinery	Centrosomal distal appendage organization for ciliogenesis	FME vs FME	6.308506	0.00970890005486804	0.153901735364985	0.00842969611495345
Assembly of core replication fork machinery - Centrosomal subdistal appendage organization for microtubule anchoring	Assembly of core replication fork machinery	Centrosomal subdistal appendage organization for microtubule anchoring	TME vs TME	6.171174	0.0178794123563535	0.289724655625808	0.00932070931113764
Assembly of core replication fork machinery - Chaperone-mediated autophagy	Assembly of core replication fork machinery	Chaperone-mediated autophagy	FME vs FME	6.308506	0.00160814133799504	0.0254916356364707	0.00144942066601292
Assembly of core replication fork machinery - Chaperone-mediated regulation of steroid nuclear receptors	Assembly of core replication fork machinery	Chaperone-mediated regulation of steroid nuclear receptors	FME vs FME	6.308506	0.014825262172955	0.235004332392384	0.0157372651708936
Assembly of core replication fork machinery - Cholesterol biosynthesis from farnesyl pyrophosphate	Assembly of core replication fork machinery	Cholesterol biosynthesis from farnesyl pyrophosphate	TME vs TME	6.171174	0.0290232718818969	0.470303905045777	0.0247296898646054
Assembly of core replication fork machinery - Cholesterol biosynthesis from farnesyl pyrophosphate	Assembly of core replication fork machinery	Cholesterol biosynthesis from farnesyl pyrophosphate	FME vs FME	6.308506	0.00261205732111801	0.0414053242201534	0.00289785193420825
Assembly of core replication fork machinery - Chondroitin sulfate and dermatan sulfate chain biosynthesis	Assembly of core replication fork machinery	Chondroitin sulfate and dermatan sulfate chain biosynthesis	FME vs FME	6.308506	0.119763054271683	1.89843769951893	0.132036721344881
Assembly of core replication fork machinery - Chondroitin sulfate and dermatan sulfate chain biosynthesis	Assembly of core replication fork machinery	Chondroitin sulfate and dermatan sulfate chain biosynthesis	TME vs TME	6.171174	0.0448350612615188	0.726524028030461	0.0347974467740004
Assembly of core replication fork machinery - Chondroitin sulfate and dermatan sulfate chain biosynthesis	Assembly of core replication fork machinery	Chondroitin sulfate and dermatan sulfate chain biosynthesis	GME vs GME	5.995217	0.492410634869239	8.21339110091479	0.177984689212145
Assembly of core replication fork machinery - Chondroitin sulfate and dermatan sulfate chain biosynthesis	Assembly of core replication fork machinery	Chondroitin sulfate and dermatan sulfate chain biosynthesis	IME vs IME	6.610623	0.059074055432617	0.893623160815988	0.0650622148472073
Assembly of core replication fork machinery - Chromatin organization by Polycomb repressive complexes	Assembly of core replication fork machinery	Chromatin organization by Polycomb repressive complexes	FME vs FME	6.308506	0.00318755932727161	0.050527959838249	0.0045793605754925
Assembly of core replication fork machinery - Class switch recombination	Assembly of core replication fork machinery	Class switch recombination	FME vs FME	6.308506	0.037872466600875	0.600339719173917	0.0384795732725268
Assembly of core replication fork machinery - Class switch recombination	Assembly of core replication fork machinery	Class switch recombination	TME vs TME	6.171174	0.0179487765098558	0.29084865819847	0.0222530644566815
Assembly of core replication fork machinery - Class switch recombination	Assembly of core replication fork machinery	Class switch recombination	IME vs IME	6.610623	0.095087876479594	1.43841028202134	0.104726648671291
Assembly of core replication fork machinery - Classical non-homologous end joining DSB repair	Assembly of core replication fork machinery	Classical non-homologous end joining DSB repair	TME vs TME	6.171174	0.0487039189722204	0.789216439031315	0.0482751223400082
Assembly of core replication fork machinery - Classical non-homologous end joining DSB repair	Assembly of core replication fork machinery	Classical non-homologous end joining DSB repair	FME vs FME	6.308506	0.131282292973499	2.08103622419981	0.124205062286979
Assembly of core replication fork machinery - Classical non-homologous end joining DSB repair	Assembly of core replication fork machinery	Classical non-homologous end joining DSB repair	GME vs GME	5.995217	0.417728130936965	6.96768970911958	0.32700166691561
Assembly of core replication fork machinery - Cobalamin metabolism	Assembly of core replication fork machinery	Cobalamin metabolism	TME vs TME	6.171174	0.0349314845259634	0.566042782786797	0.0260247668157991
Assembly of core replication fork machinery - Cobalamin metabolism	Assembly of core replication fork machinery	Cobalamin metabolism	FME vs FME	6.308506	0.00784646792582669	0.124379180282626	0.00751871635294087
Assembly of core replication fork machinery - Cofactor-mediated transcriptional regulation of multiple nuclear receptors	Assembly of core replication fork machinery	Cofactor-mediated transcriptional regulation of multiple nuclear receptors	FME vs FME	6.308506	0.0916061452967004	1.4521052489556	0.0872829422902917
Assembly of core replication fork machinery - Cofactor-mediated transcriptional regulation of multiple nuclear receptors	Assembly of core replication fork machinery	Cofactor-mediated transcriptional regulation of multiple nuclear receptors	GME vs GME	5.995217	0.253928883791371	4.23552435042577	0.47375288655672
Assembly of core replication fork machinery - Cofactor-mediated transcriptional regulation of multiple nuclear receptors	Assembly of core replication fork machinery	Cofactor-mediated transcriptional regulation of multiple nuclear receptors	TME vs TME	6.171174	0.0258962224933187	0.419632032325712	0.0177038434156914
Assembly of core replication fork machinery - Cofactor-mediated transcriptional regulation of multiple nuclear receptors	Assembly of core replication fork machinery	Cofactor-mediated transcriptional regulation of multiple nuclear receptors	IME vs IME	6.610623	0.234016074821141	3.54000047790785	0.857142857142857
Assembly of core replication fork machinery - COP9 signalosome-mediated regulation of cullin-RING ubiquitin ligases	Assembly of core replication fork machinery	COP9 signalosome-mediated regulation of cullin-RING ubiquitin ligases	FME vs FME	6.308506	0.0187952413600598	0.297934909780701	0.0240813283273428
Assembly of core replication fork machinery - Cytosolic and nuclear iron-sulfur protein assembly	Assembly of core replication fork machinery	Cytosolic and nuclear iron-sulfur protein assembly	FME vs FME	6.308506	0.118447460142756	1.87758340929722	0.122774334687554
Assembly of core replication fork machinery - Cytosolic and nuclear iron-sulfur protein assembly	Assembly of core replication fork machinery	Cytosolic and nuclear iron-sulfur protein assembly	TME vs TME	6.171174	0.1927143695763	3.12281540616727	0.15205629538823
Assembly of core replication fork machinery - Cytosolic and nuclear iron-sulfur protein assembly	Assembly of core replication fork machinery	Cytosolic and nuclear iron-sulfur protein assembly	GME vs GME	5.995217	0.268701819436202	4.48193636829752	0.249784901067136
Assembly of core replication fork machinery - Cytosolic Dicer-mediated microRNA and endogenous siRNA processing	Assembly of core replication fork machinery	Cytosolic Dicer-mediated microRNA and endogenous siRNA processing	FME vs FME	6.308506	0.0102228125402339	0.162048077677355	0.0100433381535886
Assembly of core replication fork machinery - Cytosolic Dicer-mediated microRNA and endogenous siRNA processing	Assembly of core replication fork machinery	Cytosolic Dicer-mediated microRNA and endogenous siRNA processing	TME vs TME	6.171174	0.0194040387078736	0.314430268754934	0.0278457696518639
Assembly of core replication fork machinery - Cytosolic mRNA decapping and 5' degradation	Assembly of core replication fork machinery	Cytosolic mRNA decapping and 5' degradation	FME vs FME	6.308506	0.00130031159059231	0.0206120373241478	0.00135757729910281
Assembly of core replication fork machinery - Cytosolic mRNA decapping and 5' degradation	Assembly of core replication fork machinery	Cytosolic mRNA decapping and 5' degradation	GME vs GME	5.995217	0.0728362603158111	1.21490611684424	0.168941340535221
Assembly of core replication fork machinery - Cytosolic protein polyubiquitination	Assembly of core replication fork machinery	Cytosolic protein polyubiquitination	FME vs FME	6.308506	0.012914788881255	0.204720247346761	0.0113953028543043
Assembly of core replication fork machinery - Cytosolic protein polyubiquitination	Assembly of core replication fork machinery	Cytosolic protein polyubiquitination	TME vs TME	6.171174	0.0193522295793127	0.313590734343433	0.022630160866403
Assembly of core replication fork machinery - Cytosolic Sm core assembly onto U snRNAs	Assembly of core replication fork machinery	Cytosolic Sm core assembly onto U snRNAs	GME vs GME	5.995217	0.0896698807119849	1.49569027983217	0.25
Assembly of core replication fork machinery - Cytosolic Sm core assembly onto U snRNAs	Assembly of core replication fork machinery	Cytosolic Sm core assembly onto U snRNAs	FME vs FME	6.308506	0.00650155795296156	0.103060186620739	0.00623025682351662
Assembly of core replication fork machinery - Degradation of deadenylated mRNA by cytosolic exosome	Assembly of core replication fork machinery	Degradation of deadenylated mRNA by cytosolic exosome	TME vs TME	6.171174	0.0931803986923052	1.50992987823843	0.123718567985929
Assembly of core replication fork machinery - Degradation of deadenylated mRNA by cytosolic exosome	Assembly of core replication fork machinery	Degradation of deadenylated mRNA by cytosolic exosome	GME vs GME	5.995217	0.0594560270403057	0.991724322766251	0.0214907269364072
Assembly of core replication fork machinery - Degradation of deadenylated mRNA by cytosolic exosome	Assembly of core replication fork machinery	Degradation of deadenylated mRNA by cytosolic exosome	FME vs FME	6.308506	0.0944682084974422	1.49747356986004	0.11281408362061
Assembly of core replication fork machinery - Degradation of pre-mRNA by nuclear exosome	Assembly of core replication fork machinery	Degradation of pre-mRNA by nuclear exosome	FME vs FME	6.308506	0.0932730792914455	1.47852884308885	0.0921257386057631
Assembly of core replication fork machinery - Degradation of pre-mRNA by nuclear exosome	Assembly of core replication fork machinery	Degradation of pre-mRNA by nuclear exosome	TME vs TME	6.171174	0.128667506311163	2.08497618452131	0.131212870848624
Assembly of core replication fork machinery - DNA damage-induced G1-S arrest	Assembly of core replication fork machinery	DNA damage-induced G1-S arrest	TME vs TME	6.171174	0.0846148902146592	1.37113118930591	0.0561188074070904
Assembly of core replication fork machinery - DNA damage-induced G1-S arrest	Assembly of core replication fork machinery	DNA damage-induced G1-S arrest	GME vs GME	5.995217	0.147952346176729	2.46783963910549	0.0534782364305877
Assembly of core replication fork machinery - DNA damage-induced G1-S arrest	Assembly of core replication fork machinery	DNA damage-induced G1-S arrest	FME vs FME	6.308506	0.0488241668336275	0.773941843152176	0.0504743182809389
Assembly of core replication fork machinery - DNA damage-induced G2-M arrest	Assembly of core replication fork machinery	DNA damage-induced G2-M arrest	TME vs TME	6.171174	0.125001907513975	2.02557745664309	0.0954843838053556
Assembly of core replication fork machinery - DNA damage-induced G2-M arrest	Assembly of core replication fork machinery	DNA damage-induced G2-M arrest	FME vs FME	6.308506	0.156914110617054	2.4873419018367	0.14232071814304
Assembly of core replication fork machinery - DNA damage-induced G2-M arrest	Assembly of core replication fork machinery	DNA damage-induced G2-M arrest	IME vs IME	6.610623	0.0947962591805161	1.43399893814725	0.0636105490068432
Assembly of core replication fork machinery - DNA end protection and promotion of NHEJ	Assembly of core replication fork machinery	DNA end protection and promotion of NHEJ	TME vs TME	6.171174	0.0482739453892752	0.782248986982886	0.0347495889709202
Assembly of core replication fork machinery - DNA end protection and promotion of NHEJ	Assembly of core replication fork machinery	DNA end protection and promotion of NHEJ	FME vs FME	6.308506	0.119716025049538	1.89769221044601	0.129854682953571
Assembly of core replication fork machinery - DNA end protection and promotion of NHEJ	Assembly of core replication fork machinery	DNA end protection and promotion of NHEJ	IME vs IME	6.610623	0.390458153642679	5.90652608610128	0.430037722907328
Assembly of core replication fork machinery - DNA end protection and promotion of NHEJ	Assembly of core replication fork machinery	DNA end protection and promotion of NHEJ	GME vs GME	5.995217	0.0239721478335129	0.399854535509522	0.0123953280402178
Assembly of core replication fork machinery - DNA end resection and promotion of resection-dependent DSB repair	Assembly of core replication fork machinery	DNA end resection and promotion of resection-dependent DSB repair	TME vs TME	6.171174	0.108175544321656	1.75291680179796	0.125280085240286
Assembly of core replication fork machinery - DNA end resection and promotion of resection-dependent DSB repair	Assembly of core replication fork machinery	DNA end resection and promotion of resection-dependent DSB repair	FME vs FME	6.308506	0.0856679404396306	1.3579751181178	0.10233245366
Assembly of core replication fork machinery - DNA end resection and promotion of resection-dependent DSB repair	Assembly of core replication fork machinery	DNA end resection and promotion of resection-dependent DSB repair	IME vs IME	6.610623	0.158090971067219	2.39146867820344	0.101018684943015
Assembly of core replication fork machinery - Dystrophin or utrophin complex-mediated coupling between cytoskeleton and ECM	Assembly of core replication fork machinery	Dystrophin or utrophin complex-mediated coupling between cytoskeleton and ECM	FME vs FME	6.308506	0.00503894404697616	0.0798753956528636	0.00835110295887707
Assembly of core replication fork machinery - Endogenous control of complement activity	Assembly of core replication fork machinery	Endogenous control of complement activity	TME vs TME	6.171174	0.00323401562806499	0.0524051934960074	0.00479444698763992
Assembly of core replication fork machinery - Endogenous control of complement activity	Assembly of core replication fork machinery	Endogenous control of complement activity	FME vs FME	6.308506	0.0447857155568922	0.709925872633984	0.0346760383414004
Assembly of core replication fork machinery - Endoplasmic reticulum contact site-mediated cholesterol transfer	Assembly of core replication fork machinery	Endoplasmic reticulum contact site-mediated cholesterol transfer	GME vs GME	5.995217	0.0296129258308542	0.493942503000115	0.0686862198215931
Assembly of core replication fork machinery - Epidermal growth factor induced EGF receptor signaling	Assembly of core replication fork machinery	Epidermal growth factor induced EGF receptor signaling	TME vs TME	6.171174	0.10940989132645	1.77291862030066	0.107576155843397
Assembly of core replication fork machinery - Epidermal growth factor induced EGF receptor signaling	Assembly of core replication fork machinery	Epidermal growth factor induced EGF receptor signaling	FME vs FME	6.308506	0.0527597498545658	0.836327185793713	0.0595617565720059
Assembly of core replication fork machinery - ERK 1 2 signaling cascade	Assembly of core replication fork machinery	ERK 1 2 signaling cascade	FME vs FME	6.308506	0.0694963927356816	1.10162998724713	0.0712246023505129
Assembly of core replication fork machinery - ERK 1 2 signaling cascade	Assembly of core replication fork machinery	ERK 1 2 signaling cascade	GME vs GME	5.995217	0.269009752465728	4.48707267979302	0.75
Assembly of core replication fork machinery - ERK 1 2 signaling cascade	Assembly of core replication fork machinery	ERK 1 2 signaling cascade	TME vs TME	6.171174	0.0464412509577191	0.752551323968741	0.0486507654241842
Assembly of core replication fork machinery - ERK 1 2 signaling cascade	Assembly of core replication fork machinery	ERK 1 2 signaling cascade	IME vs IME	6.610623	0.12589698656152	1.90446486608054	0.0643650752845594
Assembly of core replication fork machinery - Eukaryotic kinetochore assembly	Assembly of core replication fork machinery	Eukaryotic kinetochore assembly	TME vs TME	6.171174	0.00976936451055815	0.158306420372851	0.0540540540540541
Assembly of core replication fork machinery - Eukaryotic kinetochore assembly	Assembly of core replication fork machinery	Eukaryotic kinetochore assembly	FME vs FME	6.308506	0.00564579814858673	0.0894950125840727	0.00640058130638688
Assembly of core replication fork machinery - Fanconi anemia interstrand cross-link repair pathway	Assembly of core replication fork machinery	Fanconi anemia interstrand cross-link repair pathway	FME vs FME	6.308506	0.0105558785286144	0.167327711138728	0.0128871657349188
Assembly of core replication fork machinery - Fanconi anemia interstrand cross-link repair pathway	Assembly of core replication fork machinery	Fanconi anemia interstrand cross-link repair pathway	GME vs GME	5.995217	0.223918182863501	3.73494697358126	0.11578183774098
Assembly of core replication fork machinery - Fanconi anemia interstrand cross-link repair pathway	Assembly of core replication fork machinery	Fanconi anemia interstrand cross-link repair pathway	TME vs TME	6.171174	0.0243956083229664	0.395315521521707	0.023176126395036
Assembly of core replication fork machinery - Farnesyl pyrophosphate biosynthesis in the mevalonate pathway	Assembly of core replication fork machinery	Farnesyl pyrophosphate biosynthesis in the mevalonate pathway	TME vs TME	6.171174	0.177110697429491	2.86996769232025	0.158570433813281
Assembly of core replication fork machinery - Farnesyl pyrophosphate biosynthesis in the mevalonate pathway	Assembly of core replication fork machinery	Farnesyl pyrophosphate biosynthesis in the mevalonate pathway	FME vs FME	6.308506	0.0520909567013855	0.825725734929764	0.0494411116711577
Assembly of core replication fork machinery - Farnesyl pyrophosphate biosynthesis in the mevalonate pathway	Assembly of core replication fork machinery	Farnesyl pyrophosphate biosynthesis in the mevalonate pathway	GME vs GME	5.995217	0.268702040452176	4.48194005483576	0.138938319570363
Assembly of core replication fork machinery - Fatty acid activation	Assembly of core replication fork machinery	Fatty acid activation	TME vs TME	6.171174	0.192065375046745	3.11229885714258	0.141067527255027
Assembly of core replication fork machinery - Fatty acid activation	Assembly of core replication fork machinery	Fatty acid activation	FME vs FME	6.308506	0.0356198968928819	0.564632853810017	0.0325300766143362
Assembly of core replication fork machinery - Fibroblast growth factor receptor signaling	Assembly of core replication fork machinery	Fibroblast growth factor receptor signaling	TME vs TME	6.171174	0.0747252151306927	1.21087521160118	0.0457358745804123
Assembly of core replication fork machinery - Fibroblast growth factor receptor signaling	Assembly of core replication fork machinery	Fibroblast growth factor receptor signaling	FME vs FME	6.308506	0.030600989705631	0.485075074721909	0.0311853666367774
Assembly of core replication fork machinery - Folate cycle	Assembly of core replication fork machinery	Folate cycle	TME vs TME	6.171174	0.0845474103543734	1.37003772052218	0.0590391597113715
Assembly of core replication fork machinery - Folate cycle	Assembly of core replication fork machinery	Folate cycle	FME vs FME	6.308506	0.112493953076888	1.78321071375326	0.105657471954281
Assembly of core replication fork machinery - Fusion of late endosomes with lysosomes	Assembly of core replication fork machinery	Fusion of late endosomes with lysosomes	FME vs FME	6.308506	0.00482005196214379	0.0764056028315367	0.00480439851790238
Assembly of core replication fork machinery - Glutamate and glutamine metabolism	Assembly of core replication fork machinery	Glutamate and glutamine metabolism	FME vs FME	6.308506	0.0969667631759825	1.5370796940099	0.0897725428088047
Assembly of core replication fork machinery - Glutamate and glutamine metabolism	Assembly of core replication fork machinery	Glutamate and glutamine metabolism	TME vs TME	6.171174	0.0274230948127425	0.444374039955087	0.0180713568594304
Assembly of core replication fork machinery - Glutathione biosynthesis, regeneration and glutathione-dependent peroxide detoxification	Assembly of core replication fork machinery	Glutathione biosynthesis, regeneration and glutathione-dependent peroxide detoxification	GME vs GME	5.995217	0.0296129258308542	0.493942503000115	0.0686862198215931
Assembly of core replication fork machinery - Glycolysis and gluconeogenesis	Assembly of core replication fork machinery	Glycolysis and gluconeogenesis	FME vs FME	6.308506	0.00650155795296156	0.103060186620739	0.00585666876035117
Assembly of core replication fork machinery - Glycolysis and gluconeogenesis	Assembly of core replication fork machinery	Glycolysis and gluconeogenesis	TME vs TME	6.171174	0.00323400892197597	0.0524050848280437	0.00214955921387415
Assembly of core replication fork machinery - Hedgehog receptor signaling	Assembly of core replication fork machinery	Hedgehog receptor signaling	FME vs FME	6.308506	0.050436746230162	0.799503829179218	0.0533850832041326
Assembly of core replication fork machinery - Hedgehog receptor signaling	Assembly of core replication fork machinery	Hedgehog receptor signaling	TME vs TME	6.171174	0.102369446247067	1.65883262656542	0.0721133327325709
Assembly of core replication fork machinery - Hedgehog receptor signaling	Assembly of core replication fork machinery	Hedgehog receptor signaling	GME vs GME	5.995217	0.11384606342	1.89894810947029	0.22294459702293
Assembly of core replication fork machinery - Hippo signaling	Assembly of core replication fork machinery	Hippo signaling	FME vs FME	6.308506	0.0186359038624616	0.295409153284033	0.0184506411066075
Assembly of core replication fork machinery - Hippo signaling	Assembly of core replication fork machinery	Hippo signaling	TME vs TME	6.171174	0.0157504650547312	0.255226400788656	0.0204162025551692
Assembly of core replication fork machinery - Immunoproteasome organization	Assembly of core replication fork machinery	Immunoproteasome organization	FME vs FME	6.308506	0.0098585461075539	0.156273866818468	0.0100530852127641
Assembly of core replication fork machinery - Immunoproteasome organization	Assembly of core replication fork machinery	Immunoproteasome organization	TME vs TME	6.171174	0.00522788362930332	0.0847145730499062	0.00350365322493878
Assembly of core replication fork machinery - Immunoproteasome organization	Assembly of core replication fork machinery	Immunoproteasome organization	GME vs GME	5.995217	0.238219442525379	3.97349145357595	0.0861058036519244
Assembly of core replication fork machinery - Initiation of miRNA- and siRNA-mediated mRNA silencing	Assembly of core replication fork machinery	Initiation of miRNA- and siRNA-mediated mRNA silencing	FME vs FME	6.308506	0.00129926261571886	0.0205954093794305	0.00188833895909403
Assembly of core replication fork machinery - Initiation of miRNA- and siRNA-mediated mRNA silencing	Assembly of core replication fork machinery	Initiation of miRNA- and siRNA-mediated mRNA silencing	TME vs TME	6.171174	0.00970201935393679	0.157215134377467	0.013922884825932
Assembly of core replication fork machinery - Initiation of RNA polymerase III-mediated 5S rRNA and tRNA transcription	Assembly of core replication fork machinery	Initiation of RNA polymerase III-mediated 5S rRNA and tRNA transcription	TME vs TME	6.171174	0.0131906123949546	0.213745595070618	0.0170758611499309
Assembly of core replication fork machinery - Initiation of RNA polymerase III-mediated 5S rRNA and tRNA transcription	Assembly of core replication fork machinery	Initiation of RNA polymerase III-mediated 5S rRNA and tRNA transcription	FME vs FME	6.308506	0.00616628445366741	0.0977455605486139	0.00586107123779444
Assembly of core replication fork machinery - Insulin receptor signaling	Assembly of core replication fork machinery	Insulin receptor signaling	TME vs TME	6.171174	0.149112753792846	2.41627858796469	0.141177002287511
Assembly of core replication fork machinery - Insulin receptor signaling	Assembly of core replication fork machinery	Insulin receptor signaling	FME vs FME	6.308506	0.145119936541007	2.30038520774752	0.144407928389217
Assembly of core replication fork machinery - Insulin receptor signaling	Assembly of core replication fork machinery	Insulin receptor signaling	IME vs IME	6.610623	0.444833148306019	6.7290657652305	1.02111996956081
Assembly of core replication fork machinery - Integrator-mediated nuclear snRNA processing	Assembly of core replication fork machinery	Integrator-mediated nuclear snRNA processing	TME vs TME	6.171174	0.0225553030629689	0.365494529809433	0.0150953937946056
Assembly of core replication fork machinery - Integrator-mediated nuclear snRNA processing	Assembly of core replication fork machinery	Integrator-mediated nuclear snRNA processing	FME vs FME	6.308506	0.0414015611792197	0.656281563956024	0.0434916141549794
Assembly of core replication fork machinery - Interaction of integrin with complement and coagulation factors	Assembly of core replication fork machinery	Interaction of integrin with complement and coagulation factors	FME vs FME	6.308506	0.029602362173248	0.46924521661765	0.0376394690875289
Assembly of core replication fork machinery - Interaction of integrin with complement and coagulation factors	Assembly of core replication fork machinery	Interaction of integrin with complement and coagulation factors	TME vs TME	6.171174	0.00522618278799446	0.0846870119839907	0.0074998346614295
Assembly of core replication fork machinery - Interaction of integrin with complement and coagulation factors	Assembly of core replication fork machinery	Interaction of integrin with complement and coagulation factors	GME vs GME	5.995217	0.0240652876826061	0.401408104733075	0.0124434880545454
Assembly of core replication fork machinery - Intercellular bridge and midbody assembly and organization	Assembly of core replication fork machinery	Intercellular bridge and midbody assembly and organization	FME vs FME	6.308506	0.00130779000724818	0.0207305822977923	0.00107123828420205
Assembly of core replication fork machinery - Interphase pericentriolar material organization for microtubule nucleation sites	Assembly of core replication fork machinery	Interphase pericentriolar material organization for microtubule nucleation sites	FME vs FME	6.308506	0.0016049874616145	0.0254416416057001	0.00141356325850606
Assembly of core replication fork machinery - Interphase pericentriolar material organization for microtubule nucleation sites	Assembly of core replication fork machinery	Interphase pericentriolar material organization for microtubule nucleation sites	TME vs TME	6.171174	0.00644584712489837	0.104450907068775	0.00661684187126961
Assembly of core replication fork machinery - JAK-STAT signaling pathway	Assembly of core replication fork machinery	JAK-STAT signaling pathway	FME vs FME	6.308506	0.024467368655754	0.387847281839855	0.0230511751312605
