## Supplementary Tables for "Functional cooperation, adaptation and synchronization of subcellular processes in cellular neighborhoods as inferred from spatial transcriptomics": Supplementary table 08F - SCP mappings within MEs - HK2873 (part 2 of 3)

Scp_interaction	Source_scp	Target_scp	Center_referenceEntity	Avg_normMinLog10P_sourceScp_CREsSCP	WeightedAvg_minLog10PUs_CREsSCP	WeightedAvg_minLog10PUs_CREsSCP_norm	Avg_minLog10PUs_CREsSCP
Assembly of core replication fork machinery - JAK-STAT signaling pathway	Assembly of core replication fork machinery	JAK-STAT signaling pathway	TME vs TME	6.171174	0.0161146054671741	0.261127067627796	0.0384714372854646
Assembly of core replication fork machinery - Kinetochore-microtubule attachment	Assembly of core replication fork machinery	Kinetochore-microtubule attachment	GME vs GME	5.995217	0.0296129258308542	0.493942503000115	0.0686862198215931
Assembly of core replication fork machinery - Leukocyte rolling on and transmigration through endothelium	Assembly of core replication fork machinery	Leukocyte rolling on and transmigration through endothelium	GME vs GME	5.995217	0.0296129258308542	0.493942503000115	0.0686862198215931
Assembly of core replication fork machinery - Lysine metabolism	Assembly of core replication fork machinery	Lysine metabolism	FME vs FME	6.308506	0.00130030945149783	0.020612003416048	0.00107896008686622
Assembly of core replication fork machinery - Lysosomal degradation of chondroitin and dermatan sulfate	Assembly of core replication fork machinery	Lysosomal degradation of chondroitin and dermatan sulfate	TME vs TME	6.171174	0.0162994825181373	0.264122884204754	0.0217083014618439
Assembly of core replication fork machinery - Metaphase to anaphase transition and spindle assembly checkpoint	Assembly of core replication fork machinery	Metaphase to anaphase transition and spindle assembly checkpoint	TME vs TME	6.171174	0.0439607694168158	0.712356677416557	0.036038772338286
Assembly of core replication fork machinery - Metaphase to anaphase transition and spindle assembly checkpoint	Assembly of core replication fork machinery	Metaphase to anaphase transition and spindle assembly checkpoint	FME vs FME	6.308506	0.00160242353680329	0.0254009992594445	0.00288789275727739
Assembly of core replication fork machinery - MICOS-dependent maintenance of mitochondrial cristae architecture	Assembly of core replication fork machinery	MICOS-dependent maintenance of mitochondrial cristae architecture	FME vs FME	6.308506	0.00260062318118462	0.0412240746482957	0.00249210272940665
Assembly of core replication fork machinery - Microtubule depolymerization, severing and catastrophe	Assembly of core replication fork machinery	Microtubule depolymerization, severing and catastrophe	FME vs FME	6.308506	0.00320997702974117	0.0508833166030178	0.00461156664049148
Assembly of core replication fork machinery - Mismatch repair	Assembly of core replication fork machinery	Mismatch repair	GME vs GME	5.995217	0.119860739167564	1.9992726775476	0.0619766402010888
Assembly of core replication fork machinery - Mismatch repair	Assembly of core replication fork machinery	Mismatch repair	TME vs TME	6.171174	0.0414759916805187	0.672092413714426	0.039620677758859
Assembly of core replication fork machinery - Mismatch repair	Assembly of core replication fork machinery	Mismatch repair	FME vs FME	6.308506	0.0930620178790586	1.47518317906395	0.091429663980097
Assembly of core replication fork machinery - Mitochondria-endoplasmic reticulum contact site formation	Assembly of core replication fork machinery	Mitochondria-endoplasmic reticulum contact site formation	GME vs GME	5.995217	0.0296129258308542	0.493942503000115	0.0686862198215931
Assembly of core replication fork machinery - Mitochondrial coupling to microtubule transport system	Assembly of core replication fork machinery	Mitochondrial coupling to microtubule transport system	TME vs TME	6.171174	0.0403594886956814	0.654000183592991	0.0646514361279109
Assembly of core replication fork machinery - Mitochondrial coupling to microtubule transport system	Assembly of core replication fork machinery	Mitochondrial coupling to microtubule transport system	FME vs FME	6.308506	0.0716427895792456	1.13565384135415	0.0679693485158586
Assembly of core replication fork machinery - Mitochondrial coupling to microtubule transport system	Assembly of core replication fork machinery	Mitochondrial coupling to microtubule transport system	GME vs GME	5.995217	0.0744478661868467	1.2417876429162	0.193686219821593
Assembly of core replication fork machinery - Mitochondrial coupling to microtubule transport system	Assembly of core replication fork machinery	Mitochondrial coupling to microtubule transport system	IME vs IME	6.610623	0.0708501386611441	1.0717619501651	0.0412863886061381
Assembly of core replication fork machinery - Mitochondrial import and oxidative decarboxylation of pyruvate	Assembly of core replication fork machinery	Mitochondrial import and oxidative decarboxylation of pyruvate	FME vs FME	6.308506	0.00391883161145405	0.0621198057655912	0.00300357858414294
Assembly of core replication fork machinery - Mitochondrial iron-sulfur protein assembly	Assembly of core replication fork machinery	Mitochondrial iron-sulfur protein assembly	FME vs FME	6.308506	0.0113113195987329	0.179302671329911	0.0110078964457112
Assembly of core replication fork machinery - Mitochondrial translation elongation	Assembly of core replication fork machinery	Mitochondrial translation elongation	TME vs TME	6.171174	0.0581139885033469	0.941700709765847	0.040268988108869
Assembly of core replication fork machinery - Mitochondrial translation elongation	Assembly of core replication fork machinery	Mitochondrial translation elongation	FME vs FME	6.308506	0.013336074566276	0.211398305380394	0.0114764866262411
Assembly of core replication fork machinery - Mitochondrial tRNA amino acid activation	Assembly of core replication fork machinery	Mitochondrial tRNA amino acid activation	TME vs TME	6.171174	0.0617089936110065	0.9999555112118	0.0481633926525544
Assembly of core replication fork machinery - Mitochondrial tRNA amino acid activation	Assembly of core replication fork machinery	Mitochondrial tRNA amino acid activation	FME vs FME	6.308506	0.172388993825121	2.73264377607917	0.171294171475035
Assembly of core replication fork machinery - mRNA storage, translational repression and degradation by cytosolic processing bodies	Assembly of core replication fork machinery	mRNA storage, translational repression and degradation by cytosolic processing bodies	FME vs FME	6.308506	0.00966540900876173	0.15321233209265	0.00750305777970474
Assembly of core replication fork machinery - NADPH-independent ROS detoxification	Assembly of core replication fork machinery	NADPH-independent ROS detoxification	FME vs FME	6.308506	0.00481496554461176	0.0763249749045268	0.00691734996073722
Assembly of core replication fork machinery - Neuregulin receptor signaling	Assembly of core replication fork machinery	Neuregulin receptor signaling	FME vs FME	6.308506	0.0256794933538946	0.407061414591079	0.0253808665750194
Assembly of core replication fork machinery - Non-canonical WNT receptor signaling	Assembly of core replication fork machinery	Non-canonical WNT receptor signaling	FME vs FME	6.308506	0.00320997492322901	0.0508832832114003	0.00282712651701212
Assembly of core replication fork machinery - Non-vesicular ceramide transport	Assembly of core replication fork machinery	Non-vesicular ceramide transport	TME vs TME	6.171174	0.0849784178558107	1.37702192657086	0.0798857148551533
Assembly of core replication fork machinery - Non-vesicular ceramide transport	Assembly of core replication fork machinery	Non-vesicular ceramide transport	FME vs FME	6.308506	0.0718201950922465	1.13846600505548	0.0621450648508766
Assembly of core replication fork machinery - Nuclear intermediate filaments	Assembly of core replication fork machinery	Nuclear intermediate filaments	FME vs FME	6.308506	0.00712821709535113	0.112993745412266	0.0060625289204158
Assembly of core replication fork machinery - Nucleosome assembly	Assembly of core replication fork machinery	Nucleosome assembly	FME vs FME	6.308506	0.00422680404611382	0.0670016659012255	0.00323915682343717
Assembly of core replication fork machinery - Nucleosome disassembly	Assembly of core replication fork machinery	Nucleosome disassembly	FME vs FME	6.308506	0.00616073052816289	0.0976575218657144	0.00537696900315564
Assembly of core replication fork machinery - Nucleotide excision repair	Assembly of core replication fork machinery	Nucleotide excision repair	FME vs FME	6.308506	0.0349241871577217	0.55360473168018	0.0383294670527859
Assembly of core replication fork machinery - Nucleotide excision repair	Assembly of core replication fork machinery	Nucleotide excision repair	TME vs TME	6.171174	0.0131056695071001	0.212369148885418	0.0190527770481842
Assembly of core replication fork machinery - Okazaki-fragment maturation and DNA synthesis during NER, MMR, BER and HR	Assembly of core replication fork machinery	Okazaki-fragment maturation and DNA synthesis during NER, MMR, BER and HR	TME vs TME	6.171174	0.336275434147808	5.44913235469239	0.388965386114482
Assembly of core replication fork machinery - Okazaki-fragment maturation and DNA synthesis during NER, MMR, BER and HR	Assembly of core replication fork machinery	Okazaki-fragment maturation and DNA synthesis during NER, MMR, BER and HR	FME vs FME	6.308506	0.571933164610412	9.06606371977187	0.587626793307148
Assembly of core replication fork machinery - Okazaki-fragment maturation and DNA synthesis during NER, MMR, BER and HR	Assembly of core replication fork machinery	Okazaki-fragment maturation and DNA synthesis during NER, MMR, BER and HR	GME vs GME	5.995217	0.269085160589953	4.48833048450435	0.139136420292064
Assembly of core replication fork machinery - Okazaki-fragment maturation and DNA synthesis during NER, MMR, BER and HR	Assembly of core replication fork machinery	Okazaki-fragment maturation and DNA synthesis during NER, MMR, BER and HR	IME vs IME	6.610623	1.27680846457632	19.3144961441283	0.757137902621954
Assembly of core replication fork machinery - PC, PE, PS and PI biosynthesis	Assembly of core replication fork machinery	PC, PE, PS and PI biosynthesis	FME vs FME	6.308506	0.0319569036470961	0.506568499045752	0.0271910230162881
Assembly of core replication fork machinery - PC, PE, PS and PI biosynthesis	Assembly of core replication fork machinery	PC, PE, PS and PI biosynthesis	TME vs TME	6.171174	0.0129360356879039	0.209620339312175	0.00859823685549662
Assembly of core replication fork machinery - Pentose phosphate pathway	Assembly of core replication fork machinery	Pentose phosphate pathway	FME vs FME	6.308506	0.105481540908975	1.67205266334206	0.103284627908708
Assembly of core replication fork machinery - Pentose phosphate pathway	Assembly of core replication fork machinery	Pentose phosphate pathway	TME vs TME	6.171174	0.255339274746965	4.13761268935216	0.231339259952237
Assembly of core replication fork machinery - Pentose phosphate pathway	Assembly of core replication fork machinery	Pentose phosphate pathway	GME vs GME	5.995217	0.134402231949083	2.24182423705537	0.182836660275156
Assembly of core replication fork machinery - Pentose phosphate pathway	Assembly of core replication fork machinery	Pentose phosphate pathway	IME vs IME	6.610623	0.0944227399211399	1.42834864956041	0.0482738064634196
Assembly of core replication fork machinery - Phase I biotransformation via alcohol and aldehyde dehydrogenases	Assembly of core replication fork machinery	Phase I biotransformation via alcohol and aldehyde dehydrogenases	TME vs TME	6.171174	0.125506345870382	2.03375156360933	0.123562720294827
Assembly of core replication fork machinery - Phase I biotransformation via alcohol and aldehyde dehydrogenases	Assembly of core replication fork machinery	Phase I biotransformation via alcohol and aldehyde dehydrogenases	FME vs FME	6.308506	0.103921455485221	1.64732279150524	0.0935095694866183
Assembly of core replication fork machinery - Plasmalogen biosynthesis	Assembly of core replication fork machinery	Plasmalogen biosynthesis	TME vs TME	6.171174	0.0478005420330457	0.774577782716099	0.0423878235505739
Assembly of core replication fork machinery - Plasmalogen biosynthesis	Assembly of core replication fork machinery	Plasmalogen biosynthesis	FME vs FME	6.308506	0.0485700542900014	0.769913749215576	0.0469917790516138
Assembly of core replication fork machinery - Polyamine biosynthesis and interconversion	Assembly of core replication fork machinery	Polyamine biosynthesis and interconversion	TME vs TME	6.171174	0.0537246812170013	0.87057474004009	0.178917176563089
Assembly of core replication fork machinery - Polyamine biosynthesis and interconversion	Assembly of core replication fork machinery	Polyamine biosynthesis and interconversion	FME vs FME	6.308506	0.0110246169185928	0.174757971131331	0.0128477581081588
Assembly of core replication fork machinery - Pre-mRNA capping	Assembly of core replication fork machinery	Pre-mRNA capping	FME vs FME	6.308506	0.00520124241327104	0.0824480866970112	0.00399009364411002
Assembly of core replication fork machinery - Protein farnesylation and geranylgeranylation	Assembly of core replication fork machinery	Protein farnesylation and geranylgeranylation	TME vs TME	6.171174	0.00522618675602891	0.0846870762834985	0.00347370652520807
Assembly of core replication fork machinery - Protein O-linked glycosylation in Golgi Apparatus	Assembly of core replication fork machinery	Protein O-linked glycosylation in Golgi Apparatus	GME vs GME	5.995217	0.0592258516617085	0.987885006000232	0.137372439643186
Assembly of core replication fork machinery - Proteolysis of basement membrane	Assembly of core replication fork machinery	Proteolysis of basement membrane	FME vs FME	6.308506	0.00641995897467808	0.101766711119821	0.00578316358044706
Assembly of core replication fork machinery - Purine biosynthesis and salvage	Assembly of core replication fork machinery	Purine biosynthesis and salvage	FME vs FME	6.308506	0.0335052200228365	0.531111812477122	0.034843173869224
Assembly of core replication fork machinery - Pyrimidine biosynthesis and salvage	Assembly of core replication fork machinery	Pyrimidine biosynthesis and salvage	FME vs FME	6.308506	0.0386504942856641	0.612672713660868	0.0385384312137789
Assembly of core replication fork machinery - Pyrimidine biosynthesis and salvage	Assembly of core replication fork machinery	Pyrimidine biosynthesis and salvage	TME vs TME	6.171174	0.0732944734876897	1.18769094124896	0.0789493541678112
Assembly of core replication fork machinery - Pyrimidine biosynthesis and salvage	Assembly of core replication fork machinery	Pyrimidine biosynthesis and salvage	GME vs GME	5.995217	0.0240652876826061	0.401408104733075	0.0124434880545454
Assembly of core replication fork machinery - Quiescence- and senescence-associated cell cycle arrest	Assembly of core replication fork machinery	Quiescence- and senescence-associated cell cycle arrest	TME vs TME	6.171174	0.202428021830424	3.28021904439115	0.129383796624455
Assembly of core replication fork machinery - Quiescence- and senescence-associated cell cycle arrest	Assembly of core replication fork machinery	Quiescence- and senescence-associated cell cycle arrest	FME vs FME	6.308506	0.110813522031577	1.75657316958523	0.107315093918313
Assembly of core replication fork machinery - Quiescence- and senescence-associated cell cycle arrest	Assembly of core replication fork machinery	Quiescence- and senescence-associated cell cycle arrest	GME vs GME	5.995217	0.313844637656812	5.23491689956048	0.396035879504975
Assembly of core replication fork machinery - Ras signaling pathway	Assembly of core replication fork machinery	Ras signaling pathway	FME vs FME	6.308506	0.0850046720541773	1.34746124373892	0.0736697397213331
Assembly of core replication fork machinery - Ras signaling pathway	Assembly of core replication fork machinery	Ras signaling pathway	TME vs TME	6.171174	0.0888052034783398	1.43903258578848	0.0883943841754093
Assembly of core replication fork machinery - Recruitment of signaling proteins to the dystrophin-glycoprotein complex	Assembly of core replication fork machinery	Recruitment of signaling proteins to the dystrophin-glycoprotein complex	FME vs FME	6.308506	0.00130431266681356	0.0206754608397158	0.00224863619326837
Assembly of core replication fork machinery - Regulation of pre-mRNA processing by hnRNPs	Assembly of core replication fork machinery	Regulation of pre-mRNA processing by hnRNPs	TME vs TME	6.171174	0.00749567192102968	0.121462658991287	0.0305314824936175
Assembly of core replication fork machinery - Regulation of pre-mRNA processing by hnRNPs	Assembly of core replication fork machinery	Regulation of pre-mRNA processing by hnRNPs	FME vs FME	6.308506	0.106065016853379	1.68130169875081	0.108484979749595
Assembly of core replication fork machinery - Regulation of pre-mRNA processing by hnRNPs	Assembly of core replication fork machinery	Regulation of pre-mRNA processing by hnRNPs	GME vs GME	5.995217	0.0891840405604585	1.48758648414938	0.0322360904046108
Assembly of core replication fork machinery - Regulation of proteasomal proteolysis by signalosome	Assembly of core replication fork machinery	Regulation of proteasomal proteolysis by signalosome	FME vs FME	6.308506	0.227523301905481	3.60661154212499	0.23208087118388
Assembly of core replication fork machinery - Regulation of proteasomal proteolysis by signalosome	Assembly of core replication fork machinery	Regulation of proteasomal proteolysis by signalosome	GME vs GME	5.995217	0.134351020226088	2.24097002741788	0.375
Assembly of core replication fork machinery - Regulation of proteasomal proteolysis by signalosome	Assembly of core replication fork machinery	Regulation of proteasomal proteolysis by signalosome	TME vs TME	6.171174	0.127211960667473	2.06138998090563	0.0997994067157069
Assembly of core replication fork machinery - Regulation of proteasomal proteolysis by signalosome	Assembly of core replication fork machinery	Regulation of proteasomal proteolysis by signalosome	IME vs IME	6.610623	0.177752996411401	2.68889943875371	0.428571428571429
Assembly of core replication fork machinery - Replication stress-induced slowing of S-phase progression	Assembly of core replication fork machinery	Replication stress-induced slowing of S-phase progression	TME vs TME	6.171174	0.327885392321812	5.31317699272217	0.257628955151286
Assembly of core replication fork machinery - Replication stress-induced slowing of S-phase progression	Assembly of core replication fork machinery	Replication stress-induced slowing of S-phase progression	FME vs FME	6.308506	0.294248256180663	4.6643097568626	0.321979408114844
Assembly of core replication fork machinery - Replication stress-induced slowing of S-phase progression	Assembly of core replication fork machinery	Replication stress-induced slowing of S-phase progression	IME vs IME	6.610623	0.826671893403164	12.5052046102254	0.536886433712174
Assembly of core replication fork machinery - Restriction point	Assembly of core replication fork machinery	Restriction point	TME vs TME	6.171174	0.326962996161698	5.29823014186862	0.413316732328009
Assembly of core replication fork machinery - Restriction point	Assembly of core replication fork machinery	Restriction point	FME vs FME	6.308506	0.346032811374427	5.48517853338565	0.35464378043776
Assembly of core replication fork machinery - Restriction point	Assembly of core replication fork machinery	Restriction point	GME vs GME	5.995217	0.493247165631078	8.22734440295254	0.331122947670701
Assembly of core replication fork machinery - Semaphorin presentation on cell surface	Assembly of core replication fork machinery	Semaphorin presentation on cell surface	FME vs FME	6.308506	0.0121172886978296	0.192078582329154	0.0109153754669538
Assembly of core replication fork machinery - Semaphorin presentation on cell surface	Assembly of core replication fork machinery	Semaphorin presentation on cell surface	GME vs GME	5.995217	0.044834958744288	0.747845446632171	0.125
Assembly of core replication fork machinery - Serine and glycine metabolism	Assembly of core replication fork machinery	Serine and glycine metabolism	TME vs TME	6.171174	0.00487772750484046	0.0790405128205598	0.00306973114498853
Assembly of core replication fork machinery - Shuttle-mediated phospholipid transport	Assembly of core replication fork machinery	Shuttle-mediated phospholipid transport	FME vs FME	6.308506	0.00130774349987399	0.0207298450808517	0.00142662971534481
Assembly of core replication fork machinery - Shuttle-mediated phospholipid transport	Assembly of core replication fork machinery	Shuttle-mediated phospholipid transport	TME vs TME	6.171174	0.00323400892197597	0.0524050848280437	0.00301440294691021
Assembly of core replication fork machinery - Single strand annealing DSB repair	Assembly of core replication fork machinery	Single strand annealing DSB repair	FME vs FME	6.308506	0.293570444818272	4.65356535282789	0.282146578561135
Assembly of core replication fork machinery - Single strand annealing DSB repair	Assembly of core replication fork machinery	Single strand annealing DSB repair	TME vs TME	6.171174	0.310214029951203	5.02682365653748	0.545161061121017
Assembly of core replication fork machinery - Single strand annealing DSB repair	Assembly of core replication fork machinery	Single strand annealing DSB repair	IME vs IME	6.610623	0.589139366964581	8.91201017794584	0.439069304504952
Assembly of core replication fork machinery - SMAD signaling cascade	Assembly of core replication fork machinery	SMAD signaling cascade	TME vs TME	6.171174	0.0116964466004887	0.189533576150675	0.00606701428648707
Assembly of core replication fork machinery - Smooth muscle thin myofilament organization	Assembly of core replication fork machinery	Smooth muscle thin myofilament organization	FME vs FME	6.308506	0.00523097399949596	0.0829193803234066	0.0044716789177136
Assembly of core replication fork machinery - Sphingomyelin biosynthesis from ceramide	Assembly of core replication fork machinery	Sphingomyelin biosynthesis from ceramide	FME vs FME	6.308506	0.00130774465430445	0.0207298633804376	0.00125311939215681
Assembly of core replication fork machinery - Support for large vesicle biogenesis at ER	Assembly of core replication fork machinery	Support for large vesicle biogenesis at ER	TME vs TME	6.171174	0.146262656425176	2.37009454892076	0.104303674962661
Assembly of core replication fork machinery - Support for large vesicle biogenesis at ER	Assembly of core replication fork machinery	Support for large vesicle biogenesis at ER	FME vs FME	6.308506	0.0982836730213444	1.55795484046058	0.100566730643434
Assembly of core replication fork machinery - Support for large vesicle biogenesis at ER	Assembly of core replication fork machinery	Support for large vesicle biogenesis at ER	GME vs GME	5.995217	0.22391836704348	3.73495004569647	0.080936596703904
Assembly of core replication fork machinery - Syndecan receptor signaling	Assembly of core replication fork machinery	Syndecan receptor signaling	FME vs FME	6.308506	0.00130031159059231	0.0206120373241478	0.00114522557529633
Assembly of core replication fork machinery - Telomere replication support and maintenance	Assembly of core replication fork machinery	Telomere replication support and maintenance	FME vs FME	6.308506	0.0655001977123603	1.03828384654423	0.0560891471751029
Assembly of core replication fork machinery - Telomere replication support and maintenance	Assembly of core replication fork machinery	Telomere replication support and maintenance	TME vs TME	6.171174	0.0502586980010573	0.814410657371714	0.0929668586826797
Assembly of core replication fork machinery - Telomere replication support and maintenance	Assembly of core replication fork machinery	Telomere replication support and maintenance	GME vs GME	5.995217	0.177393331272453	2.95891417702972	0.0917251365434643
Assembly of core replication fork machinery - Transcription by RNA polymerase III	Assembly of core replication fork machinery	Transcription by RNA polymerase III	FME vs FME	6.308506	0.00243000262829907	0.0385194635152504	0.00260480501962831
Assembly of core replication fork machinery - Transcription initiation by general transcription factors	Assembly of core replication fork machinery	Transcription initiation by general transcription factors	GME vs GME	5.995217	0.275600838601169	4.59701175173157	0.114597325940713
Assembly of core replication fork machinery - Transcription repression	Assembly of core replication fork machinery	Transcription repression	FME vs FME	6.308506	0.0588694835108087	0.93317632493406	0.0588340235851273
Assembly of core replication fork machinery - Transcription repression	Assembly of core replication fork machinery	Transcription repression	TME vs TME	6.171174	0.0894057526050155	1.44876410746517	0.0554358985143924
Assembly of core replication fork machinery - Transcriptional control of myofibrillogenesis	Assembly of core replication fork machinery	Transcriptional control of myofibrillogenesis	TME vs TME	6.171174	0.00974030963476529	0.157835604346264	0.0090933616945222
Assembly of core replication fork machinery - Transcriptional control of myofibrillogenesis	Assembly of core replication fork machinery	Transcriptional control of myofibrillogenesis	FME vs FME	6.308506	0.00160242353680329	0.0254009992594445	0.00138902816272233
Assembly of core replication fork machinery - Translation elongation	Assembly of core replication fork machinery	Translation elongation	FME vs FME	6.308506	0.00807807544059427	0.128050533190253	0.00667289840863222
Assembly of core replication fork machinery - TREX-mediated coupling of splicing and mRNA export	Assembly of core replication fork machinery	TREX-mediated coupling of splicing and mRNA export	FME vs FME	6.308506	0.00486000525659813	0.0770389270305007	0.00465699998312465
Assembly of core replication fork machinery - U1 and U2 snRNP recruitment and pre-spliceosome assembly	Assembly of core replication fork machinery	U1 and U2 snRNP recruitment and pre-spliceosome assembly	FME vs FME	6.308506	0.00972001051319627	0.154077854061002	0.0104192200785132
Assembly of core replication fork machinery - U4-U6 di-snRNP-selective component synthesis	Assembly of core replication fork machinery	U4-U6 di-snRNP-selective component synthesis	FME vs FME	6.308506	0.0303384671578039	0.480913668645557	0.0264893701661241
Assembly of core replication fork machinery - U4-U6-U5 tri-snRNP recruitment and pre-catalytic spliceosome assembly	Assembly of core replication fork machinery	U4-U6-U5 tri-snRNP recruitment and pre-catalytic spliceosome assembly	TME vs TME	6.171174	0.00523422529298936	0.0848173357297366	0.00347904952567785
Assembly of core replication fork machinery - U4-U6-U5 tri-snRNP recruitment and pre-catalytic spliceosome assembly	Assembly of core replication fork machinery	U4-U6-U5 tri-snRNP recruitment and pre-catalytic spliceosome assembly	FME vs FME	6.308506	0.0332331687941522	0.526799361430549	0.0358935781658164
Assembly of core replication fork machinery - U4-U6-U5 tri-snRNP recruitment and pre-catalytic spliceosome assembly	Assembly of core replication fork machinery	U4-U6-U5 tri-snRNP recruitment and pre-catalytic spliceosome assembly	GME vs GME	5.995217	0.0295655552120756	0.493152362838288	0.0106866419674368
Assembly of core replication fork machinery - U5 snRNP-selective component synthesis	Assembly of core replication fork machinery	U5 snRNP-selective component synthesis	FME vs FME	6.308506	0.00801211154195594	0.127004898935651	0.00711545613752119
Assembly of core replication fork machinery - Vesicle trafficking involved in biogenesis of lysosome-related organelles	Assembly of core replication fork machinery	Vesicle trafficking involved in biogenesis of lysosome-related organelles	TME vs TME	6.171174	0.106680271881419	1.72868685037786	0.0846821582302728
Assembly of core replication fork machinery - Vesicle trafficking involved in biogenesis of lysosome-related organelles	Assembly of core replication fork machinery	Vesicle trafficking involved in biogenesis of lysosome-related organelles	FME vs FME	6.308506	0.0662268284541481	1.04980211653349	0.0911886435401936
Assembly of core replication fork machinery - Vesicle trafficking involved in biogenesis of lysosome-related organelles	Assembly of core replication fork machinery	Vesicle trafficking involved in biogenesis of lysosome-related organelles	IME vs IME	6.610623	0.237003995215201	3.5851992516716	0.571428571428571
Assembly of core replication fork machinery - Vesicle trafficking involved in biogenesis of lysosome-related organelles	Assembly of core replication fork machinery	Vesicle trafficking involved in biogenesis of lysosome-related organelles	GME vs GME	5.995217	0.0447836365727003	0.746989394716253	0.023156367548196
Assembly of core replication fork machinery - Viral RNA-activated RIG-I-like signaling	Assembly of core replication fork machinery	Viral RNA-activated RIG-I-like signaling	FME vs FME	6.308506	0.00242722401548241	0.0384754180176168	0.00313702873840538
Autophagosome nucleation and elongation - Acyl CoA hydrolysis	Autophagosome nucleation and elongation	Acyl CoA hydrolysis	FME vs FME	5.73316	0.0429056487097946	0.748376990651867	0.0432408951908049
Autophagosome nucleation and elongation - Acyl CoA hydrolysis	Autophagosome nucleation and elongation	Acyl CoA hydrolysis	TME vs TME	5.712724	0.0289398112843202	0.506585147431189	0.0157668469083385
Autophagosome nucleation and elongation - alpha and beta tubulin biogenesis and heterodimer assembly	Autophagosome nucleation and elongation	alpha and beta tubulin biogenesis and heterodimer assembly	TME vs TME	5.712724	0.0572997046433525	1.00301895680444	0.118564009690879
Autophagosome nucleation and elongation - alpha and beta tubulin biogenesis and heterodimer assembly	Autophagosome nucleation and elongation	alpha and beta tubulin biogenesis and heterodimer assembly	FME vs FME	5.73316	0.0742371807198448	1.29487374208873	0.0809620270719956
Autophagosome nucleation and elongation - Autophagosome nucleation and elongation	Autophagosome nucleation and elongation	Autophagosome nucleation and elongation	TME vs TME	5.712724	0.0957597870432485	1.67625439435974	0.123386886770537
Autophagosome nucleation and elongation - Autophagosome nucleation and elongation	Autophagosome nucleation and elongation	Autophagosome nucleation and elongation	FME vs FME	5.73316	0.161390412974895	2.81503427204078	0.170837800957977
Autophagosome nucleation and elongation - Biogenesis of mitochondrial-derived vesicles	Autophagosome nucleation and elongation	Biogenesis of mitochondrial-derived vesicles	FME vs FME	5.73316	0.0340497648547579	0.593909224558358	0.0304179713216127
Autophagosome nucleation and elongation - Biogenesis of mitochondrial-derived vesicles	Autophagosome nucleation and elongation	Biogenesis of mitochondrial-derived vesicles	TME vs TME	5.712724	0.103757360031657	1.81625018257069	0.0743498524878737
Autophagosome nucleation and elongation - Canonical deadenylation of cytosolic mRNA by CCR4-NOT complex	Autophagosome nucleation and elongation	Canonical deadenylation of cytosolic mRNA by CCR4-NOT complex	FME vs FME	5.73316	0.29736810325307	5.1868099637329	0.26827694925417
Autophagosome nucleation and elongation - Canonical deadenylation of cytosolic mRNA by CCR4-NOT complex	Autophagosome nucleation and elongation	Canonical deadenylation of cytosolic mRNA by CCR4-NOT complex	TME vs TME	5.712724	0.178321163231831	3.1214734566995	0.219160792517314
Autophagosome nucleation and elongation - Cellular xenobiotic uptake and efflux	Autophagosome nucleation and elongation	Cellular xenobiotic uptake and efflux	TME vs TME	5.712724	0.0144755040820178	0.253390573196408	0.0078864735688813
Autophagosome nucleation and elongation - Centriolar satelites organization	Autophagosome nucleation and elongation	Centriolar satelites organization	FME vs FME	5.73316	0.151408574018352	2.64092715971167	0.133731018578254
Autophagosome nucleation and elongation - Centriolar satelites organization	Autophagosome nucleation and elongation	Centriolar satelites organization	TME vs TME	5.712724	0.0573432716748677	1.0037815882835	0.0343066700040399
Autophagosome nucleation and elongation - Centrosomal subdistal appendage organization for microtubule anchoring	Autophagosome nucleation and elongation	Centrosomal subdistal appendage organization for microtubule anchoring	FME vs FME	5.73316	0.00586080433307035	0.102226425691621	0.00509926602132233
Autophagosome nucleation and elongation - Ceramide biosynthesis	Autophagosome nucleation and elongation	Ceramide biosynthesis	TME vs TME	5.712724	0.0722668290802634	1.26501523815551	0.0601779657018411
Autophagosome nucleation and elongation - Ceramide biosynthesis	Autophagosome nucleation and elongation	Ceramide biosynthesis	FME vs FME	5.73316	0.0775715272381807	1.35303270922289	0.0668202176452486
Autophagosome nucleation and elongation - Chaperone-mediated autophagy	Autophagosome nucleation and elongation	Chaperone-mediated autophagy	TME vs TME	5.712724	0.168616520542639	2.95159578199141	0.16995640256038
Autophagosome nucleation and elongation - Chaperone-mediated autophagy	Autophagosome nucleation and elongation	Chaperone-mediated autophagy	FME vs FME	5.73316	0.200385750261144	3.49520609195957	0.243310832803265
Autophagosome nucleation and elongation - Chaperone-mediated autophagy	Autophagosome nucleation and elongation	Chaperone-mediated autophagy	IME vs IME	5.234292	1.17146050737185	22.380495894517	0.764952511667553
Autophagosome nucleation and elongation - Chaperone-mediated autophagy	Autophagosome nucleation and elongation	Chaperone-mediated autophagy	GME vs GME	5	2.60152253904646	52.0304507809291	2.60152253904646
Autophagosome nucleation and elongation - Chaperone-mediated regulation of steroid nuclear receptors	Autophagosome nucleation and elongation	Chaperone-mediated regulation of steroid nuclear receptors	FME vs FME	5.73316	0.00586977635023444	0.102382919100001	0.0052980477799452
Autophagosome nucleation and elongation - Cobalamin metabolism	Autophagosome nucleation and elongation	Cobalamin metabolism	FME vs FME	5.73316	0.0176089722226744	0.307142533366919	0.0148187712206455
Autophagosome nucleation and elongation - Cobalamin metabolism	Autophagosome nucleation and elongation	Cobalamin metabolism	TME vs TME	5.712724	0.0144739736815287	0.253363783866312	0.0195230149102534
Autophagosome nucleation and elongation - Cofactor-mediated transcriptional regulation of multiple nuclear receptors	Autophagosome nucleation and elongation	Cofactor-mediated transcriptional regulation of multiple nuclear receptors	FME vs FME	5.73316	0.0155432163722109	0.271110817420891	0.0192738259259718
Autophagosome nucleation and elongation - Cytosolic Dicer-mediated microRNA and endogenous siRNA processing	Autophagosome nucleation and elongation	Cytosolic Dicer-mediated microRNA and endogenous siRNA processing	FME vs FME	5.73316	0.0647448990659153	1.12930567839072	0.074031884511913
Autophagosome nucleation and elongation - Cytosolic Dicer-mediated microRNA and endogenous siRNA processing	Autophagosome nucleation and elongation	Cytosolic Dicer-mediated microRNA and endogenous siRNA processing	TME vs TME	5.712724	0.0335000804037089	0.586411673647104	0.0254068292632367
Autophagosome nucleation and elongation - Cytosolic mRNA decapping and 5' degradation	Autophagosome nucleation and elongation	Cytosolic mRNA decapping and 5' degradation	TME vs TME	5.712724	0.0789359136557348	1.38175612356435	0.186439404244453
Autophagosome nucleation and elongation - Cytosolic protein acetylation and deacetylation	Autophagosome nucleation and elongation	Cytosolic protein acetylation and deacetylation	FME vs FME	5.73316	0.0856144226900053	1.49332001579821	0.0868068450763207
Autophagosome nucleation and elongation - Cytosolic protein folding	Autophagosome nucleation and elongation	Cytosolic protein folding	FME vs FME	5.73316	0.0625443808988672	1.09092338577305	0.0563095126911607
Autophagosome nucleation and elongation - Degradation of deadenylated mRNA by cytosolic exosome	Autophagosome nucleation and elongation	Degradation of deadenylated mRNA by cytosolic exosome	TME vs TME	5.712724	0.0381663278673545	0.668093327894866	0.0488362168594961
Autophagosome nucleation and elongation - Degradation of pre-mRNA by nuclear exosome	Autophagosome nucleation and elongation	Degradation of pre-mRNA by nuclear exosome	FME vs FME	5.73316	0.0234700543935574	0.409373805213588	0.0185540393391008
Autophagosome nucleation and elongation - Early endocytic vesicle and endosome tethering	Autophagosome nucleation and elongation	Early endocytic vesicle and endosome tethering	TME vs TME	5.712724	0.110479946675999	1.93392761014217	0.0793000682541248
Autophagosome nucleation and elongation - Early endocytic vesicle and endosome tethering	Autophagosome nucleation and elongation	Early endocytic vesicle and endosome tethering	FME vs FME	5.73316	0.0746960309373637	1.30287718581404	0.0661498964115715
Autophagosome nucleation and elongation - Eukaryotic motile axoneme organization	Autophagosome nucleation and elongation	Eukaryotic motile axoneme organization	FME vs FME	5.73316	0.0466914430117417	0.814410285383788	0.0445179357011126
Autophagosome nucleation and elongation - Exosome secretion	Autophagosome nucleation and elongation	Exosome secretion	FME vs FME	5.73316	0.0117395552906262	0.204765883378531	0.00928059931320902
Autophagosome nucleation and elongation - Extrinsic apoptosis pathway	Autophagosome nucleation and elongation	Extrinsic apoptosis pathway	FME vs FME	5.73316	0.0117216183075255	0.204453019552021	0.0101645768028062
Autophagosome nucleation and elongation - Fatty acid activation	Autophagosome nucleation and elongation	Fatty acid activation	FME vs FME	5.73316	0.0038724815789324	0.0675453278890674	0.0038913637246935
Autophagosome nucleation and elongation - Folate cycle	Autophagosome nucleation and elongation	Folate cycle	TME vs TME	5.712724	0.267469133418047	4.6819894246956	0.311918417873473
Autophagosome nucleation and elongation - Folate cycle	Autophagosome nucleation and elongation	Folate cycle	FME vs FME	5.73316	0.219905220595787	3.83567227549087	0.215623395152682
Autophagosome nucleation and elongation - Folate cycle	Autophagosome nucleation and elongation	Folate cycle	IME vs IME	5.234292	0.234292005383356	4.47609734310566	0.5
Autophagosome nucleation and elongation - Fructose and mannose metabolism	Autophagosome nucleation and elongation	Fructose and mannose metabolism	FME vs FME	5.73316	0.00388580112444152	0.067777652575553	0.00451014838822436
Autophagosome nucleation and elongation - Fusion of autophagosomes with lysosomes	Autophagosome nucleation and elongation	Fusion of autophagosomes with lysosomes	TME vs TME	5.712724	0.201995405798982	3.53588596075407	0.299485896870874
Autophagosome nucleation and elongation - Fusion of autophagosomes with lysosomes	Autophagosome nucleation and elongation	Fusion of autophagosomes with lysosomes	FME vs FME	5.73316	0.114622877399775	1.99929675060988	0.103900539136568
Autophagosome nucleation and elongation - Fusion of late endosomes with lysosomes	Autophagosome nucleation and elongation	Fusion of late endosomes with lysosomes	FME vs FME	5.73316	0.134812636457032	2.35145437040149	0.12185714645865
Autophagosome nucleation and elongation - Fusion of late endosomes with lysosomes	Autophagosome nucleation and elongation	Fusion of late endosomes with lysosomes	TME vs TME	5.712724	0.00957597243012044	0.16762532960738	0.00521713461849637
Autophagosome nucleation and elongation - Fusion of late endosomes with lysosomes	Autophagosome nucleation and elongation	Fusion of late endosomes with lysosomes	IME vs IME	5.234292	1.31179997213471	25.0616505687026	2.24463108210647
Autophagosome nucleation and elongation - gamma-tubulin ring complex-mediated microtubule nucleation	Autophagosome nucleation and elongation	gamma-tubulin ring complex-mediated microtubule nucleation	FME vs FME	5.73316	0.023476643087587	0.409488727774101	0.0291113963391322
Autophagosome nucleation and elongation - Induction of aggrephagy	Autophagosome nucleation and elongation	Induction of aggrephagy	TME vs TME	5.712724	0.154000720199883	2.69574935304557	0.110875282259199
Autophagosome nucleation and elongation - Induction of aggrephagy	Autophagosome nucleation and elongation	Induction of aggrephagy	FME vs FME	5.73316	0.121225320155461	2.11445912174363	0.126236722944314
Autophagosome nucleation and elongation - Induction of canonical mitophagy	Autophagosome nucleation and elongation	Induction of canonical mitophagy	FME vs FME	5.73316	0.0894145875955925	1.5596039681808	0.0797823014245809
Autophagosome nucleation and elongation - Induction of canonical mitophagy	Autophagosome nucleation and elongation	Induction of canonical mitophagy	TME vs TME	5.712724	0.15918951864471	2.78657814938218	0.224580063958517
Autophagosome nucleation and elongation - Induction of ER-phagy	Autophagosome nucleation and elongation	Induction of ER-phagy	TME vs TME	5.712724	0.461627376437543	8.08068754330783	0.408101890485184
Autophagosome nucleation and elongation - Induction of ER-phagy	Autophagosome nucleation and elongation	Induction of ER-phagy	FME vs FME	5.73316	0.266527860515382	4.64888247061623	0.249383644015298
Autophagosome nucleation and elongation - Induction of lysophagy	Autophagosome nucleation and elongation	Induction of lysophagy	FME vs FME	5.73316	0.214352962720048	3.73882763695683	0.193828967348664
Autophagosome nucleation and elongation - Induction of lysophagy	Autophagosome nucleation and elongation	Induction of lysophagy	TME vs TME	5.712724	0.152432951422092	2.66830589912555	0.104544600172693
Autophagosome nucleation and elongation - Initiation of miRNA- and siRNA-mediated mRNA silencing	Autophagosome nucleation and elongation	Initiation of miRNA- and siRNA-mediated mRNA silencing	FME vs FME	5.73316	0.041004025146503	0.715208133812651	0.0351263783621971
Autophagosome nucleation and elongation - Integrin costamere-mediated coupling between cytoskeleton and ECM	Autophagosome nucleation and elongation	Integrin costamere-mediated coupling between cytoskeleton and ECM	FME vs FME	5.73316	0.0157213155181804	0.274217291904003	0.013351822242463
Autophagosome nucleation and elongation - Interphase pericentriolar material organization for microtubule nucleation sites	Autophagosome nucleation and elongation	Interphase pericentriolar material organization for microtubule nucleation sites	FME vs FME	5.73316	0.0156368651054518	0.272744275002088	0.0141138015341815
Autophagosome nucleation and elongation - Intracellular triacylglycerol mobilization	Autophagosome nucleation and elongation	Intracellular triacylglycerol mobilization	FME vs FME	5.73316	0.00586080915376276	0.10222650977601	0.00508228840140308
Autophagosome nucleation and elongation - Intrinsic apoptosis pathway	Autophagosome nucleation and elongation	Intrinsic apoptosis pathway	FME vs FME	5.73316	0.0733524731866969	1.27944232964832	0.0611128452839034
Autophagosome nucleation and elongation - Intrinsic apoptosis pathway	Autophagosome nucleation and elongation	Intrinsic apoptosis pathway	TME vs TME	5.712724	0.072266769638498	1.26501419764024	0.0393720291489152
Autophagosome nucleation and elongation - JAK-STAT signaling pathway	Autophagosome nucleation and elongation	JAK-STAT signaling pathway	FME vs FME	5.73316	0.0155032547611271	0.270413791478065	0.0142420460180498
Autophagosome nucleation and elongation - Ketone body metabolism and transport	Autophagosome nucleation and elongation	Ketone body metabolism and transport	FME vs FME	5.73316	0.265206397060665	4.62583299174256	0.232386451358819
Autophagosome nucleation and elongation - Ketone body metabolism and transport	Autophagosome nucleation and elongation	Ketone body metabolism and transport	TME vs TME	5.712724	0.545186117973205	9.54336527068273	0.575406817423245
Autophagosome nucleation and elongation - Ketone body metabolism and transport	Autophagosome nucleation and elongation	Ketone body metabolism and transport	GME vs GME	5	0.650380634761615	13.0076126952323	0.650380634761615
Autophagosome nucleation and elongation - Late endosomal, vesicle and autophagosomal tethering to lysosomes	Autophagosome nucleation and elongation	Late endosomal, vesicle and autophagosomal tethering to lysosomes	FME vs FME	5.73316	0.399666244795417	6.97113388421621	0.392304013197821
Autophagosome nucleation and elongation - Late endosomal, vesicle and autophagosomal tethering to lysosomes	Autophagosome nucleation and elongation	Late endosomal, vesicle and autophagosomal tethering to lysosomes	IME vs IME	5.234292	0.234292005383356	4.47609734310566	0.5
Autophagosome nucleation and elongation - Late endosomal, vesicle and autophagosomal tethering to lysosomes	Autophagosome nucleation and elongation	Late endosomal, vesicle and autophagosomal tethering to lysosomes	GME vs GME	5	1.74809682619193	34.9619365238386	1.74809682619193
Autophagosome nucleation and elongation - Late endosomal, vesicle and autophagosomal tethering to lysosomes	Autophagosome nucleation and elongation	Late endosomal, vesicle and autophagosomal tethering to lysosomes	TME vs TME	5.712724	0.174791169122741	3.05968167206705	0.17464593014988
Autophagosome nucleation and elongation - Lipid droplet mitochondria interaction	Autophagosome nucleation and elongation	Lipid droplet mitochondria interaction	FME vs FME	5.73316	0.00585826639394887	0.102182157971652	0.00588110782328014
Autophagosome nucleation and elongation - Lysosomal degradation of gangliosides to ceramide	Autophagosome nucleation and elongation	Lysosomal degradation of gangliosides to ceramide	FME vs FME	5.73316	0.00769644422617715	0.134244369725414	0.00669638744055926
Autophagosome nucleation and elongation - Lysosomal pH regulation	Autophagosome nucleation and elongation	Lysosomal pH regulation	FME vs FME	5.73316	0.0369782521880528	0.644989038139012	0.0292684611219673
Autophagosome nucleation and elongation - Lysosomal pH regulation	Autophagosome nucleation and elongation	Lysosomal pH regulation	TME vs TME	5.712724	0.0155335224797716	0.271910956786518	0.00966815478976653
Autophagosome nucleation and elongation - Lysosomal protein degradation	Autophagosome nucleation and elongation	Lysosomal protein degradation	TME vs TME	5.712724	0.196279367027574	3.43582793634999	0.127319711527705
Autophagosome nucleation and elongation - Lysosomal protein degradation	Autophagosome nucleation and elongation	Lysosomal protein degradation	FME vs FME	5.73316	0.0526261142002969	0.917925125460903	0.0438869268946612
Autophagosome nucleation and elongation - Mammalian circadian clock oscillation	Autophagosome nucleation and elongation	Mammalian circadian clock oscillation	FME vs FME	5.73316	0.189581758408129	3.30675866946108	0.217283375543293
Autophagosome nucleation and elongation - Mammalian circadian clock oscillation	Autophagosome nucleation and elongation	Mammalian circadian clock oscillation	TME vs TME	5.712724	0.10150094145095	1.77675206255381	0.0575421396593674
Autophagosome nucleation and elongation - Mammalian circadian clock oscillation	Autophagosome nucleation and elongation	Mammalian circadian clock oscillation	IME vs IME	5.234292	0.251893205759349	4.81236441337783	0.164483855157775
Autophagosome nucleation and elongation - Microtubule assistance of vesicle traffic between Golgi and ER	Autophagosome nucleation and elongation	Microtubule assistance of vesicle traffic between Golgi and ER	TME vs TME	5.712724	0.110119251122114	1.92761371235799	0.0747150636725695
Autophagosome nucleation and elongation - Microtubule assistance of vesicle traffic between Golgi and ER	Autophagosome nucleation and elongation	Microtubule assistance of vesicle traffic between Golgi and ER	FME vs FME	5.73316	0.131553881329067	2.29461389766017	0.113905452704743
Autophagosome nucleation and elongation - Microtubule-based anterograde organelle and vesicle transport	Autophagosome nucleation and elongation	Microtubule-based anterograde organelle and vesicle transport	TME vs TME	5.712724	0.116854191453356	2.04550738855107	0.0730066201458695
Autophagosome nucleation and elongation - Microtubule-based anterograde organelle and vesicle transport	Autophagosome nucleation and elongation	Microtubule-based anterograde organelle and vesicle transport	FME vs FME	5.73316	0.225076498265399	3.92587170928538	0.208441775247357
Autophagosome nucleation and elongation - Microtubule-based anterograde organelle and vesicle transport	Autophagosome nucleation and elongation	Microtubule-based anterograde organelle and vesicle transport	IME vs IME	5.234292	1.15033792250937	21.9769535464639	0.751159665692986
Autophagosome nucleation and elongation - Microtubule-based retrograde vesicle and organelle transport	Autophagosome nucleation and elongation	Microtubule-based retrograde vesicle and organelle transport	FME vs FME	5.73316	0.0630783585324468	1.10023723107106	0.0536044976815984
Autophagosome nucleation and elongation - Microvillus assembly and organization	Autophagosome nucleation and elongation	Microvillus assembly and organization	TME vs TME	5.712724	0.0434097169264803	0.759877721146783	0.0236502703625077
Autophagosome nucleation and elongation - Mitochondria-endoplasmic reticulum contact site formation	Autophagosome nucleation and elongation	Mitochondria-endoplasmic reticulum contact site formation	FME vs FME	5.73316	0.0117383215437935	0.204744363887051	0.0103450766248415
Autophagosome nucleation and elongation - Mitochondrial ATP-synthesis coupled to proton gradient	Autophagosome nucleation and elongation	Mitochondrial ATP-synthesis coupled to proton gradient	FME vs FME	5.73316	0.0446969101177061	0.779620867908933	0.0388891049877302
Autophagosome nucleation and elongation - Mitochondrial coupling to microtubule transport system	Autophagosome nucleation and elongation	Mitochondrial coupling to microtubule transport system	TME vs TME	5.712724	0.0433808965603602	0.759373226861159	0.0438406102205187
Autophagosome nucleation and elongation - Mitochondrial coupling to microtubule transport system	Autophagosome nucleation and elongation	Mitochondrial coupling to microtubule transport system	FME vs FME	5.73316	0.08668585989	1.51200843961923	0.07773309174556
Autophagosome nucleation and elongation - Mitochondrial fusion	Autophagosome nucleation and elongation	Mitochondrial fusion	TME vs TME	5.712724	0.0693176458174242	1.21339042196963	0.0650883363898092
Autophagosome nucleation and elongation - Mitochondrial fusion	Autophagosome nucleation and elongation	Mitochondrial fusion	FME vs FME	5.73316	0.116177969750713	2.02642127543999	0.113522892845134
Autophagosome nucleation and elongation - Mitochondrial translation elongation	Autophagosome nucleation and elongation	Mitochondrial translation elongation	FME vs FME	5.73316	0.00586080915376276	0.10222650977601	0.00588366049733567
Autophagosome nucleation and elongation - mRNA storage, translational repression and degradation by cytosolic processing bodies	Autophagosome nucleation and elongation	mRNA storage, translational repression and degradation by cytosolic processing bodies	TME vs TME	5.712724	0.0155335479862235	0.271911403271451	0.014544181163357
Autophagosome nucleation and elongation - mRNA storage, translational repression and degradation by cytosolic processing bodies	Autophagosome nucleation and elongation	mRNA storage, translational repression and degradation by cytosolic processing bodies	FME vs FME	5.73316	0.0157470010828897	0.274665309500715	0.0136742082123519
Autophagosome nucleation and elongation - mTORC2 signaling pathway	Autophagosome nucleation and elongation	mTORC2 signaling pathway	FME vs FME	5.73316	0.0754999277607049	1.31689906646467	0.0701636237640371
Autophagosome nucleation and elongation - mTORC2 signaling pathway	Autophagosome nucleation and elongation	mTORC2 signaling pathway	TME vs TME	5.712724	0.191929355578373	3.35968192524885	0.231729758113093
Autophagosome nucleation and elongation - mTORC2 signaling pathway	Autophagosome nucleation and elongation	mTORC2 signaling pathway	IME vs IME	5.234292	0.501939334977058	9.58944083480297	0.327761586992674
Autophagosome nucleation and elongation - Multivesicular body dynamics	Autophagosome nucleation and elongation	Multivesicular body dynamics	FME vs FME	5.73316	0.0233429091676007	0.407156088795389	0.0270935080790716
Autophagosome nucleation and elongation - MYD88-dependent signaling	Autophagosome nucleation and elongation	MYD88-dependent signaling	TME vs TME	5.712724	0.0868438420891725	1.52018270319788	0.072316522215939
Autophagosome nucleation and elongation - MYD88-dependent signaling	Autophagosome nucleation and elongation	MYD88-dependent signaling	FME vs FME	5.73316	0.00387542299923677	0.0675966332845531	0.00306368061947198
Autophagosome nucleation and elongation - NFkB signaling pathway	Autophagosome nucleation and elongation	NFkB signaling pathway	TME vs TME	5.712724	0.0544138173632822	0.952502123129156	0.0891285224836893
Autophagosome nucleation and elongation - NFkB signaling pathway	Autophagosome nucleation and elongation	NFkB signaling pathway	IME vs IME	5.234292	0.378277051864299	7.22690005592447	0.247011298382542
Autophagosome nucleation and elongation - NFkB signaling pathway	Autophagosome nucleation and elongation	NFkB signaling pathway	FME vs FME	5.73316	0.203135171888227	3.54316257193793	0.264020563899213
Autophagosome nucleation and elongation - Non-canonical WNT receptor signaling	Autophagosome nucleation and elongation	Non-canonical WNT receptor signaling	FME vs FME	5.73316	0.00388580409305273	0.0677777043552229	0.00481845648149294
Autophagosome nucleation and elongation - Notch ligand presentation	Autophagosome nucleation and elongation	Notch ligand presentation	TME vs TME	5.712724	0.0144739736815287	0.253363783866312	0.0090086854516262
Autophagosome nucleation and elongation - Nuclear intermediate filaments	Autophagosome nucleation and elongation	Nuclear intermediate filaments	FME vs FME	5.73316	0.00313974673193342	0.0547646820712669	0.0031519886305213
Autophagosome nucleation and elongation - Okazaki-fragment maturation and DNA synthesis during NER, MMR, BER and HR	Autophagosome nucleation and elongation	Okazaki-fragment maturation and DNA synthesis during NER, MMR, BER and HR	TME vs TME	5.712724	0.028939835022689	0.506585562966209	0.037030338992999
Autophagosome nucleation and elongation - Phase II biotransformation via gluthatione conjugation	Autophagosome nucleation and elongation	Phase II biotransformation via gluthatione conjugation	FME vs FME	5.73316	0.0188384803916005	0.328588092427601	0.0189303364599694
Autophagosome nucleation and elongation - Phase II biotransformation via gluthatione conjugation	Autophagosome nucleation and elongation	Phase II biotransformation via gluthatione conjugation	TME vs TME	5.712724	0.101289339495121	1.77304801600917	0.0630430743617425
Autophagosome nucleation and elongation - Polyubiquitination of retrotranslocated misfolded proteins	Autophagosome nucleation and elongation	Polyubiquitination of retrotranslocated misfolded proteins	TME vs TME	5.712724	0.345628705589789	6.05015585822149	0.513762039685521
Autophagosome nucleation and elongation - Polyubiquitination of retrotranslocated misfolded proteins	Autophagosome nucleation and elongation	Polyubiquitination of retrotranslocated misfolded proteins	FME vs FME	5.73316	0.101450809226836	1.76954442110659	0.10913798888244
Autophagosome nucleation and elongation - Pre-mRNA capping	Autophagosome nucleation and elongation	Pre-mRNA capping	TME vs TME	5.712724	0.0144755040820178	0.253390573196408	0.0078864735688813
Autophagosome nucleation and elongation - Prostanoid synthesis from arachidonic acid	Autophagosome nucleation and elongation	Prostanoid synthesis from arachidonic acid	TME vs TME	5.712724	0.0723707057578805	1.26683357696665	0.0432971096325365
Autophagosome nucleation and elongation - Proteasomal regulatory particle organization	Autophagosome nucleation and elongation	Proteasomal regulatory particle organization	TME vs TME	5.712724	0.0865855972604296	1.51566218323468	0.0518014306745275
Autophagosome nucleation and elongation - Proteasome assembly	Autophagosome nucleation and elongation	Proteasome assembly	FME vs FME	5.73316	0.0234432076908883	0.40890553459756	0.0162421025040788
Autophagosome nucleation and elongation - Proteasome assembly	Autophagosome nucleation and elongation	Proteasome assembly	TME vs TME	5.712724	0.101551916055388	1.77764436199733	0.070613581395312
Autophagosome nucleation and elongation - Protein N-linked glycosylation in ER	Autophagosome nucleation and elongation	Protein N-linked glycosylation in ER	TME vs TME	5.712724	0.0434265122460535	0.760171719589225	0.0236594207066439
Autophagosome nucleation and elongation - Proteolysis of basement membrane	Autophagosome nucleation and elongation	Proteolysis of basement membrane	FME vs FME	5.73316	0.0154899263157296	0.27018131155627	0.01073184925536
Autophagosome nucleation and elongation - Proteolysis of elastic fibers	Autophagosome nucleation and elongation	Proteolysis of elastic fibers	FME vs FME	5.73316	0.0148844325847569	0.259620054708509	0.0120529766817048
Autophagosome nucleation and elongation - Proteolysis of matricellular proteins	Autophagosome nucleation and elongation	Proteolysis of matricellular proteins	FME vs FME	5.73316	0.0101987846270388	0.17789116298217	0.0191579644982814
Autophagosome nucleation and elongation - Proteolysis of proteoglycans	Autophagosome nucleation and elongation	Proteolysis of proteoglycans	FME vs FME	5.73316	0.015561927567885	0.271437185363835	0.0546773876091653
Autophagosome nucleation and elongation - Rab1 activation in cis-Golgi vesicle tethering and autophagosome biogenesis	Autophagosome nucleation and elongation	Rab1 activation in cis-Golgi vesicle tethering and autophagosome biogenesis	TME vs TME	5.712724	0.0734040681016836	1.28492236165644	0.0505551645255809
Autophagosome nucleation and elongation - Rab1 activation in cis-Golgi vesicle tethering and autophagosome biogenesis	Autophagosome nucleation and elongation	Rab1 activation in cis-Golgi vesicle tethering and autophagosome biogenesis	FME vs FME	5.73316	0.0252509275510516	0.440436486571765	0.0240072126331086
Autophagosome nucleation and elongation - Regulation of microtubule nucleation and stabilization at Golgi	Autophagosome nucleation and elongation	Regulation of microtubule nucleation and stabilization at Golgi	FME vs FME	5.73316	0.315380368314239	5.50098688744001	0.311616083343867
Autophagosome nucleation and elongation - Regulation of microtubule nucleation and stabilization at Golgi	Autophagosome nucleation and elongation	Regulation of microtubule nucleation and stabilization at Golgi	TME vs TME	5.712724	0.0490257950095332	0.858185955286163	0.0575992846543209
Autophagosome nucleation and elongation - Regulation of proteasomal proteolysis by signalosome	Autophagosome nucleation and elongation	Regulation of proteasomal proteolysis by signalosome	FME vs FME	5.73316	0.0157884734484503	0.275388686609948	0.0136912111242187
Autophagosome nucleation and elongation - Regulation of proteasomal proteolysis by signalosome	Autophagosome nucleation and elongation	Regulation of proteasomal proteolysis by signalosome	TME vs TME	5.712724	0.0313426183866108	0.548645766908072	0.0187512995796379
Autophagosome nucleation and elongation - RHOA RAC1 CDC42 signaling pathway	Autophagosome nucleation and elongation	RHOA RAC1 CDC42 signaling pathway	FME vs FME	5.73316	0.00314426310363607	0.0548434583808003	0.00267036444849261
Autophagosome nucleation and elongation - Smooth muscle thick myofilament organization and regulation	Autophagosome nucleation and elongation	Smooth muscle thick myofilament organization and regulation	TME vs TME	5.712724	0.0723495282108005	1.26646286857797	0.0432844397743657
Autophagosome nucleation and elongation - Smooth muscle thick myofilament organization and regulation	Autophagosome nucleation and elongation	Smooth muscle thick myofilament organization and regulation	FME vs FME	5.73316	0.0132841176663249	0.231706740290354	0.0425538093443294
Autophagosome nucleation and elongation - Sphingomyelin biosynthesis from ceramide	Autophagosome nucleation and elongation	Sphingomyelin biosynthesis from ceramide	FME vs FME	5.73316	0.00585827362937399	0.102182284174747	0.00588683845901192
Autophagosome nucleation and elongation - Tandem WH2-domain-mediated actin filament nucleation	Autophagosome nucleation and elongation	Tandem WH2-domain-mediated actin filament nucleation	FME vs FME	5.73316	0.0630484666734191	1.09971584565499	0.0622213258822767
Autophagosome nucleation and elongation - Tandem WH2-domain-mediated actin filament nucleation	Autophagosome nucleation and elongation	Tandem WH2-domain-mediated actin filament nucleation	TME vs TME	5.712724	0.00957597870432485	0.167625439435974	0.00572900589344938
Autophagosome nucleation and elongation - Tetraspanin-enriched microdomain dynamics	Autophagosome nucleation and elongation	Tetraspanin-enriched microdomain dynamics	FME vs FME	5.73316	0.0125513883287795	0.218926190570583	0.0420397812789082
Autophagosome nucleation and elongation - Ubiquinone biosynthesis from farnesyl pyrophosphate	Autophagosome nucleation and elongation	Ubiquinone biosynthesis from farnesyl pyrophosphate	FME vs FME	5.73316	0.183547167511133	3.20150099101749	0.161809103935955
Autophagosome nucleation and elongation - Ubiquinone biosynthesis from farnesyl pyrophosphate	Autophagosome nucleation and elongation	Ubiquinone biosynthesis from farnesyl pyrophosphate	TME vs TME	5.712724	0.348934863692575	6.10802944189749	0.297183730115628
Autophagosome nucleation and elongation - Vesicle tethering at cis-Golgi	Autophagosome nucleation and elongation	Vesicle tethering at cis-Golgi	FME vs FME	5.73316	0.070296666760125	1.22614176698813	0.141499393048091
Autophagosome nucleation and elongation - Vesicle tethering at Trans-Golgi Network	Autophagosome nucleation and elongation	Vesicle tethering at Trans-Golgi Network	FME vs FME	5.73316	0.0294367695757444	0.513447569074489	0.0232709720891969
Autophagosome nucleation and elongation - Vesicle tethering at Trans-Golgi Network	Autophagosome nucleation and elongation	Vesicle tethering at Trans-Golgi Network	TME vs TME	5.712724	0.0233616312156874	0.408940309850748	0.0298926763980547
Base excision repair - Adult hemoglobin and myoglobin assembly	Base excision repair	Adult hemoglobin and myoglobin assembly	TME vs TME	6.376677	0.0137066515028376	0.214949762941923	0.0145758604222009
Base excision repair - Adult hemoglobin and myoglobin assembly	Base excision repair	Adult hemoglobin and myoglobin assembly	FME vs FME	5.505308	0.026415242829684	0.479814085137992	0.0223950797770821
Base excision repair - Alternative end joining DSB repair	Base excision repair	Alternative end joining DSB repair	FME vs FME	5.505308	0.0299364009707136	0.543773416610264	0.0300161837111288
Base excision repair - Amyloid precursor protein cleavage	Base excision repair	Amyloid precursor protein cleavage	TME vs TME	6.376677	0.0636999531326116	0.99895221108028	0.0432799715273772
Base excision repair - Assembly of core replication fork machinery	Base excision repair	Assembly of core replication fork machinery	TME vs TME	6.376677	0.431318881784629	6.76400734145665	0.351931102302733
Base excision repair - Assembly of core replication fork machinery	Base excision repair	Assembly of core replication fork machinery	FME vs FME	5.505308	0.244728645239931	4.44532165689209	0.296139488863315
Base excision repair - Base excision repair	Base excision repair	Base excision repair	TME vs TME	6.376677	0.231643702075651	3.63267125000169	0.184011496251401
Base excision repair - Bridge-mediated phospholipid transfer at organelle contact sites	Base excision repair	Bridge-mediated phospholipid transfer at organelle contact sites	FME vs FME	5.505308	0.0231605068955486	0.420694123429823	0.032395044068142
Base excision repair - Carrier-mediated zinc transmembrane transport	Base excision repair	Carrier-mediated zinc transmembrane transport	FME vs FME	5.505308	0.00998158495907524	0.181308386458741	0.00850893172737529
Base excision repair - Centriolar satelites organization	Base excision repair	Centriolar satelites organization	TME vs TME	6.376677	0.0127399906265223	0.199790442216056	0.00865599430547544
Base excision repair - Centriole duplication	Base excision repair	Centriole duplication	TME vs TME	6.376677	0.0636960802787779	0.998891476406075	0.061078484012859
Base excision repair - Centriole duplication	Base excision repair	Centriole duplication	FME vs FME	5.505308	0.0160684376334985	0.291871733015078	0.0136977483385258
Base excision repair - Centrosomal distal appendage organization for ciliogenesis	Base excision repair	Centrosomal distal appendage organization for ciliogenesis	FME vs FME	5.505308	0.0893605138601137	1.623170132552	0.0648738321300023
Base excision repair - Centrosomal distal appendage organization for ciliogenesis	Base excision repair	Centrosomal distal appendage organization for ciliogenesis	TME vs TME	6.376677	0.0421433637139452	0.660898545353137	0.0265115815482787
Base excision repair - Centrosome biogenesis and maturation	Base excision repair	Centrosome biogenesis and maturation	TME vs TME	6.376677	0.00844484097208318	0.132433261665384	0.00483876421393761
Base excision repair - Ceramide biosynthesis	Base excision repair	Ceramide biosynthesis	TME vs TME	6.376677	0.0635097695135686	0.995969723065591	0.039952777500155
Base excision repair - Cholesterol biosynthesis from farnesyl pyrophosphate	Base excision repair	Cholesterol biosynthesis from farnesyl pyrophosphate	FME vs FME	5.505308	0.0609697655611291	1.10747239661628	0.0578145269562168
Base excision repair - Cholesterol-sensitive control of SREBP activation	Base excision repair	Cholesterol-sensitive control of SREBP activation	TME vs TME	6.376677	0.00843468070440597	0.132273926825055	0.00443338702084146
Base excision repair - Chondroitin sulfate and dermatan sulfate chain biosynthesis	Base excision repair	Chondroitin sulfate and dermatan sulfate chain biosynthesis	FME vs FME	5.505308	0.063008648739911	1.14450725839809	0.0470015272225124
Base excision repair - Class switch recombination	Base excision repair	Class switch recombination	FME vs FME	5.505308	0.0964103103812632	1.75122466871561	0.0982494501190342
Base excision repair - Class switch recombination	Base excision repair	Class switch recombination	TME vs TME	6.376677	0.0254725251491289	0.399463956693136	0.0370327788393659
Base excision repair - Classical non-homologous end joining DSB repair	Base excision repair	Classical non-homologous end joining DSB repair	TME vs TME	6.376677	0.119278491238495	1.87054317463874	0.106826674743939
Base excision repair - Classical non-homologous end joining DSB repair	Base excision repair	Classical non-homologous end joining DSB repair	FME vs FME	5.505308	0.0526592332565942	0.956517492267291	0.0374513415429708
Base excision repair - Cobalamin metabolism	Base excision repair	Cobalamin metabolism	FME vs FME	5.505308	0.0198724339082707	0.360968617878732	0.0349350872277976
Base excision repair - Coenzyme A biosynthesis from pantothenate	Base excision repair	Coenzyme A biosynthesis from pantothenate	FME vs FME	5.505308	0.0119839378425519	0.217679701426519	0.00956363054484443
Base excision repair - COP9 signalosome-mediated regulation of cullin-RING ubiquitin ligases	Base excision repair	COP9 signalosome-mediated regulation of cullin-RING ubiquitin ligases	FME vs FME	5.505308	0.00998158495907524	0.181308386458741	0.00846247724851547
Base excision repair - COP9 signalosome-mediated regulation of cullin-RING ubiquitin ligases	Base excision repair	COP9 signalosome-mediated regulation of cullin-RING ubiquitin ligases	TME vs TME	6.376677	0.00839870981319666	0.131709825918525	0.00570637659379628
Base excision repair - Cytosolic and nuclear iron-sulfur protein assembly	Base excision repair	Cytosolic and nuclear iron-sulfur protein assembly	FME vs FME	5.505308	0.389386569556834	7.07292989284886	0.561640899202554
Base excision repair - Cytosolic and nuclear iron-sulfur protein assembly	Base excision repair	Cytosolic and nuclear iron-sulfur protein assembly	TME vs TME	6.376677	0.118471606092478	1.85788948085935	0.0643766288018296
Base excision repair - Cytosolic Dicer-mediated microRNA and endogenous siRNA processing	Base excision repair	Cytosolic Dicer-mediated microRNA and endogenous siRNA processing	TME vs TME	6.376677	0.0978625431477087	1.53469506729188	0.0728769032407083
Base excision repair - Cytosolic Dicer-mediated microRNA and endogenous siRNA processing	Base excision repair	Cytosolic Dicer-mediated microRNA and endogenous siRNA processing	FME vs FME	5.505308	0.041302031220303	0.750222000686698	0.044028646406407
Base excision repair - DNA damage-induced G1-S arrest	Base excision repair	DNA damage-induced G1-S arrest	FME vs FME	5.505308	0.134786025276937	2.44829221615047	0.0908204227613837
Base excision repair - DNA damage-induced G1-S arrest	Base excision repair	DNA damage-induced G1-S arrest	TME vs TME	6.376677	0.0254434087784419	0.399007349404652	0.0172871399951882
Base excision repair - DNA damage-induced G2-M arrest	Base excision repair	DNA damage-induced G2-M arrest	TME vs TME	6.376677	0.227589577857447	3.56909386646205	0.193285115221032
Base excision repair - DNA damage-induced G2-M arrest	Base excision repair	DNA damage-induced G2-M arrest	FME vs FME	5.505308	0.0894746504296362	1.62524334210147	0.072155679414377
Base excision repair - DNA end protection and promotion of NHEJ	Base excision repair	DNA end protection and promotion of NHEJ	TME vs TME	6.376677	0.231467536704898	3.62990859825746	0.218027901004803
Base excision repair - DNA end protection and promotion of NHEJ	Base excision repair	DNA end protection and promotion of NHEJ	FME vs FME	5.505308	0.190734923504196	3.46456413121399	0.150630191558702
Base excision repair - DNA end resection and promotion of resection-dependent DSB repair	Base excision repair	DNA end resection and promotion of resection-dependent DSB repair	FME vs FME	5.505308	0.0263203770136801	0.478090915110359	0.0169476970017442
Base excision repair - DNA end resection and promotion of resection-dependent DSB repair	Base excision repair	DNA end resection and promotion of resection-dependent DSB repair	TME vs TME	6.376677	0.0891799343856563	1.39853309551239	0.051098733123943
Base excision repair - Dystrophin or utrophin complex-mediated coupling between cytoskeleton and ECM	Base excision repair	Dystrophin or utrophin complex-mediated coupling between cytoskeleton and ECM	FME vs FME	5.505308	0.0920235426245656	1.67154215466628	0.126532186699851
Base excision repair - Endogenous control of complement activity	Base excision repair	Endogenous control of complement activity	FME vs FME	5.505308	0.104049531234174	1.88998567834704	0.147958894786078
Base excision repair - Endogenous control of complement activity	Base excision repair	Endogenous control of complement activity	TME vs TME	6.376677	0.0272391304270251	0.427168125404008	0.0409486900930508
Base excision repair - Endoplasmic reticulum contact site-mediated cholesterol transfer	Base excision repair	Endoplasmic reticulum contact site-mediated cholesterol transfer	FME vs FME	5.505308	0.0161112766163021	0.29264987264736	0.0141843635891712
Base excision repair - Endoplasmic reticulum-endosome and lysosome contact site formation	Base excision repair	Endoplasmic reticulum-endosome and lysosome contact site formation	TME vs TME	6.376677	0.0982458664209317	1.54070640030727	0.119557502376409
Base excision repair - Endoplasmic reticulum-golgi contact site formation	Base excision repair	Endoplasmic reticulum-golgi contact site formation	TME vs TME	6.376677	0.0211745239255098	0.332062057407248	0.016234156933122
Base excision repair - Endoplasmic reticulum-golgi contact site formation	Base excision repair	Endoplasmic reticulum-golgi contact site formation	FME vs FME	5.505308	0.00537042553876736	0.09754995754912	0.00472812119639041
Base excision repair - Endoplasmic reticulum-plasma membrane contact site formation	Base excision repair	Endoplasmic reticulum-plasma membrane contact site formation	FME vs FME	5.505308	0.0199631699181505	0.362616772917482	0.0175755694135953
Base excision repair - Endoplasmic reticulum-plasma membrane contact site formation	Base excision repair	Endoplasmic reticulum-plasma membrane contact site formation	TME vs TME	6.376677	0.0167974196263933	0.263419651837049	0.0208400744270894
Base excision repair - Eukaryotic motile axoneme organization	Base excision repair	Eukaryotic motile axoneme organization	TME vs TME	6.376677	0.00835311566005101	0.130994811576169	0.00525478479854628
Base excision repair - Exosome secretion	Base excision repair	Exosome secretion	FME vs FME	5.505308	0.00661646903248899	0.120183450749884	0.00458972851336214
Base excision repair - Fanconi anemia interstrand cross-link repair pathway	Base excision repair	Fanconi anemia interstrand cross-link repair pathway	FME vs FME	5.505308	0.0399268018010779	0.725241937096337	0.0338503006519429
Base excision repair - Fanconi anemia interstrand cross-link repair pathway	Base excision repair	Fanconi anemia interstrand cross-link repair pathway	TME vs TME	6.376677	0.135472893152129	2.12450621233626	0.181330933684476
Base excision repair - Farnesyl pyrophosphate biosynthesis in the mevalonate pathway	Base excision repair	Farnesyl pyrophosphate biosynthesis in the mevalonate pathway	FME vs FME	5.505308	0.0231643614154565	0.420764138040522	0.0180081145905776
Base excision repair - Farnesyl pyrophosphate biosynthesis in the mevalonate pathway	Base excision repair	Farnesyl pyrophosphate biosynthesis in the mevalonate pathway	TME vs TME	6.376677	0.00844484097208318	0.132433261665384	0.00483876421393761
Base excision repair - Folate cycle	Base excision repair	Folate cycle	TME vs TME	6.376677	0.0127411693810812	0.199808927621696	0.00669693814668309
Base excision repair - Folate cycle	Base excision repair	Folate cycle	FME vs FME	5.505308	0.059780878749341	1.08587711386197	0.0455838987885608
Base excision repair - Fructose and mannose metabolism	Base excision repair	Fructose and mannose metabolism	TME vs TME	6.376677	0.0466112255888479	0.730964224827717	0.028534827313345
Base excision repair - Fructose and mannose metabolism	Base excision repair	Fructose and mannose metabolism	FME vs FME	5.505308	0.0321853321679641	0.584623651147364	0.0565807586495734
Base excision repair - Fusion of autophagosomes with lysosomes	Base excision repair	Fusion of autophagosomes with lysosomes	TME vs TME	6.376677	0.00843468070440597	0.132273926825055	0.00443338702084146
Base excision repair - Heparin and heparan sulfate chain biosynthesis	Base excision repair	Heparin and heparan sulfate chain biosynthesis	TME vs TME	6.376677	0.0382235081432437	0.59942678286509	0.0200908144400493
Base excision repair - HIF-1 receptor signaling pathway	Base excision repair	HIF-1 receptor signaling pathway	TME vs TME	6.376677	0.00689686283065934	0.108157636472064	0.00395179650673736
Base excision repair - Initiation of lipoprotein clearance	Base excision repair	Initiation of lipoprotein clearance	TME vs TME	6.376677	0.0382136945302102	0.599272884314834	0.0200856562667674
Base excision repair - Initiation of miRNA- and siRNA-mediated mRNA silencing	Base excision repair	Initiation of miRNA- and siRNA-mediated mRNA silencing	TME vs TME	6.376677	0.00683624605497728	0.107207035111808	0.00727769774696643
Base excision repair - Initiation of RNA polymerase III-mediated 5S rRNA and tRNA transcription	Base excision repair	Initiation of RNA polymerase III-mediated 5S rRNA and tRNA transcription	FME vs FME	5.505308	0.119849030432017	2.17697233609348	0.105319506314434
Base excision repair - Integrin-extracellular matrix interaction and signaling	Base excision repair	Integrin-extracellular matrix interaction and signaling	FME vs FME	5.505308	0.0314241910119584	0.570798063785383	0.0681527759225911
Base excision repair - Interaction of integrin with complement and coagulation factors	Base excision repair	Interaction of integrin with complement and coagulation factors	FME vs FME	5.505308	0.0378255659431198	0.687074483276365	0.037926373896342
Base excision repair - Interaction of integrin with complement and coagulation factors	Base excision repair	Interaction of integrin with complement and coagulation factors	TME vs TME	6.376677	0.0677561290692194	1.0625617699754	0.0656344168744473
Base excision repair - Interphase pericentriolar material organization for microtubule nucleation sites	Base excision repair	Interphase pericentriolar material organization for microtubule nucleation sites	FME vs FME	5.505308	0.0696863017389241	1.26580207235263	0.0502392763685895
Base excision repair - Interphase pericentriolar material organization for microtubule nucleation sites	Base excision repair	Interphase pericentriolar material organization for microtubule nucleation sites	TME vs TME	6.376677	0.0764175754473868	1.19839187007941	0.11487883664424
Base excision repair - Ketone body metabolism and transport	Base excision repair	Ketone body metabolism and transport	TME vs TME	6.376677	0.117542911948022	1.84332556011219	0.156632960870666
Base excision repair - Late endosomal, vesicle and autophagosomal tethering to lysosomes	Base excision repair	Late endosomal, vesicle and autophagosomal tethering to lysosomes	FME vs FME	5.505308	0.0698661028984898	1.26906803244393	0.0546314417452486
Base excision repair - Late endosomal, vesicle and autophagosomal tethering to lysosomes	Base excision repair	Late endosomal, vesicle and autophagosomal tethering to lysosomes	TME vs TME	6.376677	0.0419935490659833	0.658549129592623	0.0521001860677235
Base excision repair - Lipid droplet mitochondria interaction	Base excision repair	Lipid droplet mitochondria interaction	TME vs TME	6.376677	0.00843468070440597	0.132273926825055	0.0104646652615833
Base excision repair - Lysosomal degradation of chondroitin and dermatan sulfate	Base excision repair	Lysosomal degradation of chondroitin and dermatan sulfate	FME vs FME	5.505308	0.026434091820997	0.480156463649556	0.0379672920945576
Base excision repair - Lysosomal degradation of gangliosides to ceramide	Base excision repair	Lysosomal degradation of gangliosides to ceramide	TME vs TME	6.376677	0.016706231320102	0.261989623152338	0.0105095695970926
Base excision repair - Mammalian circadian clock oscillation	Base excision repair	Mammalian circadian clock oscillation	TME vs TME	6.376677	0.016706231320102	0.261989623152338	0.0105095695970926
Base excision repair - Metaphase to anaphase transition and spindle assembly checkpoint	Base excision repair	Metaphase to anaphase transition and spindle assembly checkpoint	FME vs FME	5.505308	0.039926339836301	0.725233545834964	0.0340357269095012
Base excision repair - MICOS-dependent maintenance of mitochondrial cristae architecture	Base excision repair	MICOS-dependent maintenance of mitochondrial cristae architecture	TME vs TME	6.376677	0.0127362625745645	0.199731978346569	0.018516389419683
Base excision repair - MICOS-dependent maintenance of mitochondrial cristae architecture	Base excision repair	MICOS-dependent maintenance of mitochondrial cristae architecture	FME vs FME	5.505308	0.081698203911142	1.48398972592412	0.0609430678478844
Base excision repair - Mismatch repair	Base excision repair	Mismatch repair	TME vs TME	6.376677	0.319658533218837	5.01293302186366	0.246082478966394
Base excision repair - Mismatch repair	Base excision repair	Mismatch repair	FME vs FME	5.505308	0.0963690971283505	1.75047605930969	0.0687113425904411
Base excision repair - Mitochondria-endoplasmic reticulum contact site formation	Base excision repair	Mitochondria-endoplasmic reticulum contact site formation	TME vs TME	6.376677	0.0342723022821653	0.537463380425208	0.0425206577101742
Base excision repair - Mitochondrial coupling to microtubule transport system	Base excision repair	Mitochondrial coupling to microtubule transport system	FME vs FME	5.505308	0.15962435805036	2.89946285247112	0.135809580026705
Base excision repair - Mitochondrial coupling to microtubule transport system	Base excision repair	Mitochondrial coupling to microtubule transport system	TME vs TME	6.376677	0.288807248488335	4.52911855135624	0.618894292409248
Base excision repair - Mitochondrial fission	Base excision repair	Mitochondrial fission	TME vs TME	6.376677	0.0206906066882439	0.324473194772762	0.0130160636968146
Base excision repair - Mitochondrial iron-sulfur protein assembly	Base excision repair	Mitochondrial iron-sulfur protein assembly	TME vs TME	6.376677	0.0127216991572192	0.199503592653291	0.00800297686080721
Base excision repair - Mitochondrial translation elongation	Base excision repair	Mitochondrial translation elongation	FME vs FME	5.505308	0.0674943377277292	1.22598660620424	0.0534538642852986
Base excision repair - Mitochondrial translation elongation	Base excision repair	Mitochondrial translation elongation	TME vs TME	6.376677	0.40605013710717	6.36773910065871	0.503678780700745
Base excision repair - Mitochondrial tRNA amino acid activation	Base excision repair	Mitochondrial tRNA amino acid activation	FME vs FME	5.505308	0.00534738763123675	0.097131490355895	0.00401918575623172
Base excision repair - NADPH-independent ROS detoxification	Base excision repair	NADPH-independent ROS detoxification	FME vs FME	5.505308	0.0066164740823196	0.120183542476463	0.00497305230553949
Base excision repair - Non-canonical WNT receptor signaling	Base excision repair	Non-canonical WNT receptor signaling	FME vs FME	5.505308	0.0299020830108333	0.543150055294605	0.0254904189954479
Base excision repair - Non-vesicular ceramide transport	Base excision repair	Non-vesicular ceramide transport	TME vs TME	6.376677	0.139963756691287	2.19493260735671	0.112125310456957
Base excision repair - Non-vesicular ceramide transport	Base excision repair	Non-vesicular ceramide transport	FME vs FME	5.505308	0.225850614661536	4.10241566774098	0.231116409599602
Base excision repair - Notch ligand presentation	Base excision repair	Notch ligand presentation	FME vs FME	5.505308	0.0607672253441776	1.10379339773193	0.0558396793464597
Base excision repair - Notch ligand presentation	Base excision repair	Notch ligand presentation	TME vs TME	6.376677	0.0253040421132179	0.396821780475166	0.0133001610625244
Base excision repair - Nuclear intermediate filaments	Base excision repair	Nuclear intermediate filaments	TME vs TME	6.376677	0.0761124232189125	1.19360642710246	0.0561189728699093
Base excision repair - Nucleosome assembly	Base excision repair	Nucleosome assembly	FME vs FME	5.505308	0.00654460790154367	0.118878144452917	0.00453987970728708
Base excision repair - Nucleotide excision repair	Base excision repair	Nucleotide excision repair	TME vs TME	6.376677	0.0405028822887045	0.635172269800489	0.0552411631490474
Base excision repair - Nucleotide excision repair	Base excision repair	Nucleotide excision repair	FME vs FME	5.505308	0.0595106826177597	1.08096919344199	0.0503816800472277
Base excision repair - Okazaki-fragment maturation and DNA synthesis during NER, MMR, BER and HR	Base excision repair	Okazaki-fragment maturation and DNA synthesis during NER, MMR, BER and HR	TME vs TME	6.376677	0.330099453078228	5.17666909177155	0.377445556578901
Base excision repair - Okazaki-fragment maturation and DNA synthesis during NER, MMR, BER and HR	Base excision repair	Okazaki-fragment maturation and DNA synthesis during NER, MMR, BER and HR	FME vs FME	5.505308	0.22054587689542	4.00605888182926	0.17985393902215
Base excision repair - Pentose phosphate pathway	Base excision repair	Pentose phosphate pathway	FME vs FME	5.505308	0.0165725641252358	0.301028831929002	0.0124657987394753
Base excision repair - Phase I biotransformation via alcohol and aldehyde dehydrogenases	Base excision repair	Phase I biotransformation via alcohol and aldehyde dehydrogenases	TME vs TME	6.376677	0.535075063803613	8.39112733674671	0.502674041808114
Base excision repair - Phase I biotransformation via alcohol and aldehyde dehydrogenases	Base excision repair	Phase I biotransformation via alcohol and aldehyde dehydrogenases	FME vs FME	5.505308	0.184241049255482	3.3466075274554	0.18162166259471
Base excision repair - Plasmalogen biosynthesis	Base excision repair	Plasmalogen biosynthesis	TME vs TME	6.376677	0.317259159700215	4.97530568677528	0.332884009852868
Base excision repair - Plasmalogen biosynthesis	Base excision repair	Plasmalogen biosynthesis	FME vs FME	5.505308	0.252458667733298	4.58573201369498	0.246551276857837
Base excision repair - Procollagen processing in the ER	Base excision repair	Procollagen processing in the ER	FME vs FME	5.505308	0.0299305514179596	0.543667163647866	0.0212833047459932
Base excision repair - Protein farnesylation and geranylgeranylation	Base excision repair	Protein farnesylation and geranylgeranylation	FME vs FME	5.505308	0.0911937383642212	1.65646935088447	0.0751176589646464
Base excision repair - Protein farnesylation and geranylgeranylation	Base excision repair	Protein farnesylation and geranylgeranylation	TME vs TME	6.376677	0.0137089209128661	0.214985352170083	0.0170082630840697
Base excision repair - Proteolysis of basement membrane	Base excision repair	Proteolysis of basement membrane	FME vs FME	5.505308	0.0698571085725424	1.26890465691474	0.049702288346943
Base excision repair - Proteolysis of fibronectin	Base excision repair	Proteolysis of fibronectin	TME vs TME	6.376677	0.0273449393188449	0.428827436302013	0.0143728853895486
Base excision repair - Purine biosynthesis and salvage	Base excision repair	Purine biosynthesis and salvage	FME vs FME	5.505308	0.0269857624224186	0.490177167476711	0.0207995427556383
Base excision repair - Purine biosynthesis and salvage	Base excision repair	Purine biosynthesis and salvage	TME vs TME	6.376677	0.025438221720624	0.398926005186621	0.0376112937170148
Base excision repair - Pyrimidine biosynthesis and salvage	Base excision repair	Pyrimidine biosynthesis and salvage	FME vs FME	5.505308	0.00997877954561599	0.181257428119987	0.00839026388577219
Base excision repair - Recruitment of signaling proteins to the dystrophin-glycoprotein complex	Base excision repair	Recruitment of signaling proteins to the dystrophin-glycoprotein complex	TME vs TME	6.376677	0.0883591968069899	1.38566216580828	0.068793349933476
Base excision repair - Recruitment of signaling proteins to the dystrophin-glycoprotein complex	Base excision repair	Recruitment of signaling proteins to the dystrophin-glycoprotein complex	FME vs FME	5.505308	0.0054038342209128	0.0981568024818975	0.00406161195475314
Base excision repair - Regulation of coagulation cascade	Base excision repair	Regulation of coagulation cascade	FME vs FME	5.505308	0.0329293531021641	0.598138261865442	0.027917800888128
Base excision repair - Regulation of pre-mRNA processing by hnRNPs	Base excision repair	Regulation of pre-mRNA processing by hnRNPs	TME vs TME	6.376677	0.00685421669944185	0.107488853451376	0.00663106010701673
Base excision repair - Regulation of proteasomal proteolysis by signalosome	Base excision repair	Regulation of proteasomal proteolysis by signalosome	FME vs FME	5.505308	0.0862151697732512	1.56603719589066	0.0655421596794935
Base excision repair - Replication stress-induced slowing of S-phase progression	Base excision repair	Replication stress-induced slowing of S-phase progression	FME vs FME	5.505308	0.189135215291084	3.43550657010388	0.2277526580804
Base excision repair - Replication stress-induced slowing of S-phase progression	Base excision repair	Replication stress-induced slowing of S-phase progression	TME vs TME	6.376677	0.0322823077558852	0.506255988044138	0.0472699513626286
Base excision repair - Semaphorin presentation on cell surface	Base excision repair	Semaphorin presentation on cell surface	FME vs FME	5.505308	0.0131602072432781	0.239045797889241	0.00981690373256711
Base excision repair - Shuttle-mediated phospholipid transport	Base excision repair	Shuttle-mediated phospholipid transport	TME vs TME	6.376677	0.160420692750869	2.51574134431299	0.169627410312141
Base excision repair - Shuttle-mediated phospholipid transport	Base excision repair	Shuttle-mediated phospholipid transport	FME vs FME	5.505308	0.10583862174804	1.92248323415883	0.103918608467278
Base excision repair - Single strand annealing DSB repair	Base excision repair	Single strand annealing DSB repair	FME vs FME	5.505308	0.402214858959195	7.30594663939803	0.555097935143682
Base excision repair - Single strand annealing DSB repair	Base excision repair	Single strand annealing DSB repair	TME vs TME	6.376677	0.366243311284912	5.74348249267584	0.42237571745706
Base excision repair - Single strand annealing DSB repair	Base excision repair	Single strand annealing DSB repair	IME vs IME	6	6	100	6
Base excision repair - Sphingomyelin biosynthesis from ceramide	Base excision repair	Sphingomyelin biosynthesis from ceramide	TME vs TME	6.376677	0.166573910799063	2.61223703186406	0.131677305695347
Base excision repair - Step 1 and 2 catalysis during pre-mRNA splicing	Base excision repair	Step 1 and 2 catalysis during pre-mRNA splicing	FME vs FME	5.505308	0.00536420442765536	0.0974369554936026	0.0134591588457357
Base excision repair - Support for large vesicle biogenesis at ER	Base excision repair	Support for large vesicle biogenesis at ER	TME vs TME	6.376677	0.095970499356761	1.50502375302116	0.0590730043715819
Base excision repair - Support for large vesicle biogenesis at ER	Base excision repair	Support for large vesicle biogenesis at ER	FME vs FME	5.505308	0.189421383068793	3.44070460410806	0.139247347856161
Base excision repair - Telomere replication support and maintenance	Base excision repair	Telomere replication support and maintenance	FME vs FME	5.505308	0.0606254290454912	1.10121776888881	0.0591281365458787
Base excision repair - Transcription by RNA polymerase III	Base excision repair	Transcription by RNA polymerase III	FME vs FME	5.505308	0.0869836712509071	1.57999647825676	0.0932900928354311
Base excision repair - Transcription by RNA polymerase III	Base excision repair	Transcription by RNA polymerase III	TME vs TME	6.376677	0.0167974196263933	0.263419651837049	0.0105669344110381
Base excision repair - Transcriptional control of myofibrillogenesis	Base excision repair	Transcriptional control of myofibrillogenesis	FME vs FME	5.505308	0.0869340453204519	1.57909505855095	0.0680476012687306
Base excision repair - Transmembrane glucose transport	Base excision repair	Transmembrane glucose transport	FME vs FME	5.505308	0.0331064632480878	0.601355341609246	0.0268191202230139
Base excision repair - Transmembrane glucose transport	Base excision repair	Transmembrane glucose transport	TME vs TME	6.376677	0.0254796864422077	0.399576261164387	0.0145994691133293
Base excision repair - U4-U6 di-snRNP-selective component synthesis	Base excision repair	U4-U6 di-snRNP-selective component synthesis	TME vs TME	6.376677	0.0274178418257323	0.429970704340167	0.0144112039743473
Base excision repair - U4-U6 di-snRNP-selective component synthesis	Base excision repair	U4-U6 di-snRNP-selective component synthesis	FME vs FME	5.505308	0.0226965885126142	0.412267376194464	0.015957255249522
Base excision repair - U4-U6-U5 tri-snRNP recruitment and pre-catalytic spliceosome assembly	Base excision repair	U4-U6-U5 tri-snRNP recruitment and pre-catalytic spliceosome assembly	TME vs TME	6.376677	0.00685421669944185	0.107488853451376	0.00663106010701673
Base excision repair - U5 snRNP-selective component synthesis	Base excision repair	U5 snRNP-selective component synthesis	TME vs TME	6.376677	0.0559330383017059	0.877150288754637	0.0293991930143223
Base excision repair - Vesicle biogenesis at ER membrane	Base excision repair	Vesicle biogenesis at ER membrane	FME vs FME	5.505308	0.0630444674253289	1.14515787932501	0.0432874968549371
Basement membrane assembly and organization - Actin filament bundling and crosslinking	Basement membrane assembly and organization	Actin filament bundling and crosslinking	GME vs GME	5.985333	0.0672493954799808	1.12356973216466	0.0371160121755032
Basement membrane assembly and organization - Actin filament capping	Basement membrane assembly and organization	Actin filament capping	FME vs FME	5.872775	0.0312204679786367	0.531613552606144	0.0335061115330467
Basement membrane assembly and organization - Activation of pro-MMPs	Basement membrane assembly and organization	Activation of pro-MMPs	GME vs GME	5.985333	0.101385878359468	1.69390525194441	0.136229862573104
Basement membrane assembly and organization - Adult hemoglobin and myoglobin assembly	Basement membrane assembly and organization	Adult hemoglobin and myoglobin assembly	FME vs FME	5.872775	0.0766156298762216	1.30458989953405	0.086569463245683
Basement membrane assembly and organization - Adult hemoglobin and myoglobin assembly	Basement membrane assembly and organization	Adult hemoglobin and myoglobin assembly	GME vs GME	5.985333	0.025989113351408	0.434213288000946	0.0183015840148557
Basement membrane assembly and organization - Adult hemoglobin and myoglobin assembly	Basement membrane assembly and organization	Adult hemoglobin and myoglobin assembly	TME vs TME	5.637903	0.0224676424369307	0.398510605548634	0.0590360945340065
Basement membrane assembly and organization - Assembly of core replication fork machinery	Basement membrane assembly and organization	Assembly of core replication fork machinery	FME vs FME	5.872775	0.00375809758551919	0.0639918533522785	0.00393187907133318
Basement membrane assembly and organization - Basement membrane assembly and organization	Basement membrane assembly and organization	Basement membrane assembly and organization	GME vs GME	5.985333	0.372149845127967	6.21769606746907	0.167420348508803
Basement membrane assembly and organization - Basement membrane assembly and organization	Basement membrane assembly and organization	Basement membrane assembly and organization	FME vs FME	5.872775	0.551940176128868	9.3982857034272	0.565081447312735
Basement membrane assembly and organization - Basement membrane assembly and organization	Basement membrane assembly and organization	Basement membrane assembly and organization	TME vs TME	5.637903	0.777728733743418	13.7946448768125	0.621653747478489
Basement membrane assembly and organization - Basement membrane attachment to cell surface	Basement membrane assembly and organization	Basement membrane attachment to cell surface	TME vs TME	5.637903	0.0418745231994954	0.742732204508544	0.0284421370783224
Basement membrane assembly and organization - Biosynthesis of fibril-forming collagen	Basement membrane assembly and organization	Biosynthesis of fibril-forming collagen	GME vs GME	5.985333	0.106902851817473	1.78608012350018	0.156304852877003
Basement membrane assembly and organization - Biosynthesis of fibril-forming collagen	Basement membrane assembly and organization	Biosynthesis of fibril-forming collagen	FME vs FME	5.872775	0.0781033631989623	1.32992261387945	0.063909014003198
Basement membrane assembly and organization - Biosynthesis of fibril-forming collagen	Basement membrane assembly and organization	Biosynthesis of fibril-forming collagen	TME vs TME	5.637903	0.0418745231994954	0.742732204508544	0.0284421370783224
Basement membrane assembly and organization - Cardiolipin biosynthesis and remodeling	Basement membrane assembly and organization	Cardiolipin biosynthesis and remodeling	GME vs GME	5.985333	0.0338580986901469	0.565684414043803	0.0341899337526347
Basement membrane assembly and organization - Cardiolipin biosynthesis and remodeling	Basement membrane assembly and organization	Cardiolipin biosynthesis and remodeling	FME vs FME	5.872775	0.0093447769900646	0.159120295615034	0.0102916513002463
Basement membrane assembly and organization - Carrier-mediated sodium transmembrane transport	Basement membrane assembly and organization	Carrier-mediated sodium transmembrane transport	TME vs TME	5.637903	0.0450534815799485	0.799117676761116	0.0326054872312309
Basement membrane assembly and organization - Carrier-mediated sodium transmembrane transport	Basement membrane assembly and organization	Carrier-mediated sodium transmembrane transport	FME vs FME	5.872775	0.0179794083480329	0.306148426480816	0.0140606576968377
Basement membrane assembly and organization - Catabolism of branched-chain amino acids	Basement membrane assembly and organization	Catabolism of branched-chain amino acids	FME vs FME	5.872775	0.0115252413634682	0.19624864400076	0.0106949891385508
Basement membrane assembly and organization - Cellular xenobiotic uptake and efflux	Basement membrane assembly and organization	Cellular xenobiotic uptake and efflux	FME vs FME	5.872775	0.00940579842749413	0.160159351889247	0.00924073667445783
Basement membrane assembly and organization - Cellular xenobiotic uptake and efflux	Basement membrane assembly and organization	Cellular xenobiotic uptake and efflux	TME vs TME	5.637903	0.117219103542824	2.07912583911943	0.0618383644717572
Basement membrane assembly and organization - Centrosomal distal appendage organization for ciliogenesis	Basement membrane assembly and organization	Centrosomal distal appendage organization for ciliogenesis	FME vs FME	5.872775	0.0114626666150201	0.195183138373212	0.00942261088747473
Basement membrane assembly and organization - Ceramide biosynthesis	Basement membrane assembly and organization	Ceramide biosynthesis	FME vs FME	5.872775	0.00535958122019579	0.0912614767625873	0.00600463192199782
Basement membrane assembly and organization - Ceramide biosynthesis	Basement membrane assembly and organization	Ceramide biosynthesis	TME vs TME	5.637903	0.0277210393782002	0.491690582136274	0.014624098673292
Basement membrane assembly and organization - Chaperone-mediated autophagy	Basement membrane assembly and organization	Chaperone-mediated autophagy	FME vs FME	5.872775	0.00911803240196957	0.155259351054757	0.00997755758695853
Basement membrane assembly and organization - Cholesterol biosynthesis from farnesyl pyrophosphate	Basement membrane assembly and organization	Cholesterol biosynthesis from farnesyl pyrophosphate	FME vs FME	5.872775	0.0034860865109835	0.0593601234954076	0.00685341330117151
Basement membrane assembly and organization - Chromatin organization by Polycomb repressive complexes	Basement membrane assembly and organization	Chromatin organization by Polycomb repressive complexes	FME vs FME	5.872775	0.00768371604891111	0.130836206195678	0.00757765802359152
Basement membrane assembly and organization - Classical complement pathway	Basement membrane assembly and organization	Classical complement pathway	TME vs TME	5.637903	0.0828054829392122	1.46872833860892	0.0833011031289137
Basement membrane assembly and organization - Classical complement pathway	Basement membrane assembly and organization	Classical complement pathway	FME vs FME	5.872775	0.00562866855854244	0.0958434220427695	0.00421961759599097
Basement membrane assembly and organization - Clathrin-mediated vesicle traffic from TGN to endosomal lysosomal system	Basement membrane assembly and organization	Clathrin-mediated vesicle traffic from TGN to endosomal lysosomal system	FME vs FME	5.872775	0.0231038144233977	0.393405405478865	0.0362350490603928
Basement membrane assembly and organization - Cobalamin metabolism	Basement membrane assembly and organization	Cobalamin metabolism	FME vs FME	5.872775	0.00750982231769361	0.127875191508399	0.00833417970618557
Basement membrane assembly and organization - Cobalamin metabolism	Basement membrane assembly and organization	Cobalamin metabolism	TME vs TME	5.637903	0.022398721270872	0.39728814459403	0.0152137254848302
Basement membrane assembly and organization - Cobalamin metabolism	Basement membrane assembly and organization	Cobalamin metabolism	GME vs GME	5.985333	0.101112665477927	1.68934054586867	0.272727272727273
Basement membrane assembly and organization - Crosslinking between different cytoskeletal networks and nuclear envelope components	Basement membrane assembly and organization	Crosslinking between different cytoskeletal networks and nuclear envelope components	TME vs TME	5.637903	0.0209291957222207	0.371223037055216	0.0406883936862772
Basement membrane assembly and organization - Cytosolic Dicer-mediated microRNA and endogenous siRNA processing	Basement membrane assembly and organization	Cytosolic Dicer-mediated microRNA and endogenous siRNA processing	GME vs GME	5.985333	0.212285106943557	3.54675486744147	0.143081294237288
Basement membrane assembly and organization - Cytosolic Dicer-mediated microRNA and endogenous siRNA processing	Basement membrane assembly and organization	Cytosolic Dicer-mediated microRNA and endogenous siRNA processing	FME vs FME	5.872775	0.114621611733589	1.95174531851448	0.109362224277333
Basement membrane assembly and organization - Cytosolic mRNA decapping and 5' degradation	Basement membrane assembly and organization	Cytosolic mRNA decapping and 5' degradation	FME vs FME	5.872775	0.00752489969853321	0.128131925007641	0.00474157953426661
Basement membrane assembly and organization - Cytosolic protein acetylation and deacetylation	Basement membrane assembly and organization	Cytosolic protein acetylation and deacetylation	TME vs TME	5.637903	0.0627876129179589	1.11366956791873	0.049366932866566
Basement membrane assembly and organization - Cytosolic protein acetylation and deacetylation	Basement membrane assembly and organization	Cytosolic protein acetylation and deacetylation	FME vs FME	5.872775	0.00460993448297152	0.0784966980460063	0.00557947483266701
Basement membrane assembly and organization - Cytosolic protein folding	Basement membrane assembly and organization	Cytosolic protein folding	FME vs FME	5.872775	0.0104119849210305	0.177292419105895	0.00895963247560571
Basement membrane assembly and organization - Desmosome organization	Basement membrane assembly and organization	Desmosome organization	FME vs FME	5.872775	0.00230873641775744	0.0393125295211801	0.0018553467409032
Basement membrane assembly and organization - Dystrophin or utrophin complex-mediated coupling between cytoskeleton and ECM	Basement membrane assembly and organization	Dystrophin or utrophin complex-mediated coupling between cytoskeleton and ECM	GME vs GME	5.985333	0.484455352649041	8.09404109786614	0.511960611044009
Basement membrane assembly and organization - Dystrophin or utrophin complex-mediated coupling between cytoskeleton and ECM	Basement membrane assembly and organization	Dystrophin or utrophin complex-mediated coupling between cytoskeleton and ECM	FME vs FME	5.872775	0.356342225389703	6.06769752819289	0.309429392667709
Basement membrane assembly and organization - Dystrophin or utrophin complex-mediated coupling between cytoskeleton and ECM	Basement membrane assembly and organization	Dystrophin or utrophin complex-mediated coupling between cytoskeleton and ECM	TME vs TME	5.637903	0.137962081254603	2.44704591048461	0.0983494692108957
Basement membrane assembly and organization - Early endocytic vesicle and endosome tethering	Basement membrane assembly and organization	Early endocytic vesicle and endosome tethering	TME vs TME	5.637903	0.0415816180627606	0.737536919612225	0.0300928778255101
Basement membrane assembly and organization - Early endocytic vesicle and endosome tethering	Basement membrane assembly and organization	Early endocytic vesicle and endosome tethering	FME vs FME	5.872775	0.00461008644800757	0.078499285664896	0.00422544091923832
Basement membrane assembly and organization - Endoplasmic reticulum contact site-mediated cholesterol transfer	Basement membrane assembly and organization	Endoplasmic reticulum contact site-mediated cholesterol transfer	FME vs FME	5.872775	0.0139660225821907	0.23780959612061	0.0112460012029107
Basement membrane assembly and organization - Endothelial support of leukocyte rolling and transmigration	Basement membrane assembly and organization	Endothelial support of leukocyte rolling and transmigration	FME vs FME	5.872775	0.0142107023948276	0.241975936757653	0.0235757780050756
Basement membrane assembly and organization - Endothelial support of leukocyte rolling and transmigration	Basement membrane assembly and organization	Endothelial support of leukocyte rolling and transmigration	TME vs TME	5.637903	0.0112633703949871	0.199779419190279	0.00815137180780772
Basement membrane assembly and organization - Endothelial support of leukocyte rolling and transmigration	Basement membrane assembly and organization	Endothelial support of leukocyte rolling and transmigration	GME vs GME	5.985333	0.0169242912847975	0.282762711697494	0.017083235674371
Basement membrane assembly and organization - Epidermal growth factor induced EGF receptor signaling	Basement membrane assembly and organization	Epidermal growth factor induced EGF receptor signaling	FME vs FME	5.872775	0.0138895340885181	0.236507171061427	0.0144473420179625
Basement membrane assembly and organization - Eukaryotic motile axoneme organization	Basement membrane assembly and organization	Eukaryotic motile axoneme organization	TME vs TME	5.637903	0.0209350797130537	0.371327401932683	0.011044198858492
Basement membrane assembly and organization - Exosome secretion	Basement membrane assembly and organization	Exosome secretion	GME vs GME	5.985333	0.050772894678052	0.848288483003916	0.0512705075780664
Basement membrane assembly and organization - Exosome secretion	Basement membrane assembly and organization	Exosome secretion	FME vs FME	5.872775	0.0150245883388713	0.25583456304171	0.0127415986717964
Basement membrane assembly and organization - Exosome secretion	Basement membrane assembly and organization	Exosome secretion	TME vs TME	5.637903	0.104526277045645	1.85399202778548	0.203209256936644
Basement membrane assembly and organization - Extrinsic apoptosis pathway	Basement membrane assembly and organization	Extrinsic apoptosis pathway	FME vs FME	5.872775	0.00750487908818132	0.127791019554148	0.00725422882160752
Basement membrane assembly and organization - Fibrinolysis	Basement membrane assembly and organization	Fibrinolysis	FME vs FME	5.872775	0.0146732448522726	0.249851982664517	0.0171949093305765
Basement membrane assembly and organization - Fibrinolysis	Basement membrane assembly and organization	Fibrinolysis	GME vs GME	5.985333	0.38030944970364	6.35402271638873	0.227086454283731
Basement membrane assembly and organization - Folate cycle	Basement membrane assembly and organization	Folate cycle	FME vs FME	5.872775	0.0225173937567883	0.383419995455185	0.023838914256601
Basement membrane assembly and organization - Folate cycle	Basement membrane assembly and organization	Folate cycle	GME vs GME	5.985333	0.118470184759115	1.97934141726109	0.0486887161227707
Basement membrane assembly and organization - Fusion of late endosomes with lysosomes	Basement membrane assembly and organization	Fusion of late endosomes with lysosomes	FME vs FME	5.872775	0.0185568019143966	0.31598012552122	0.0162208506295337
Basement membrane assembly and organization - Glutamate and glutamine metabolism	Basement membrane assembly and organization	Glutamate and glutamine metabolism	FME vs FME	5.872775	0.0303811662262582	0.51732215291938	0.0351962108531663
Basement membrane assembly and organization - Glutathione biosynthesis, regeneration and glutathione-dependent peroxide detoxification	Basement membrane assembly and organization	Glutathione biosynthesis, regeneration and glutathione-dependent peroxide detoxification	TME vs TME	5.637903	0.0209052554091289	0.370798405557095	0.0110284651928993
Basement membrane assembly and organization - Hemidesmosome organization	Basement membrane assembly and organization	Hemidesmosome organization	FME vs FME	5.872775	0.464390125861968	7.90750749712097	0.429273163308882
Basement membrane assembly and organization - Hemidesmosome organization	Basement membrane assembly and organization	Hemidesmosome organization	GME vs GME	5.985333	0.405404628679951	6.77330058974049	0.431765527677419
Basement membrane assembly and organization - Hemidesmosome organization	Basement membrane assembly and organization	Hemidesmosome organization	TME vs TME	5.637903	0.140280285667589	2.48816411178223	0.123808945864702
Basement membrane assembly and organization - Heparin and heparan sulfate chain biosynthesis	Basement membrane assembly and organization	Heparin and heparan sulfate chain biosynthesis	GME vs GME	5.985333	0.119753320616491	2.00077941832136	0.0428386650541501
Basement membrane assembly and organization - Heparin and heparan sulfate chain biosynthesis	Basement membrane assembly and organization	Heparin and heparan sulfate chain biosynthesis	FME vs FME	5.872775	0.218559494831445	3.72157104059598	0.214213010819664
Basement membrane assembly and organization - Heparin and heparan sulfate chain biosynthesis	Basement membrane assembly and organization	Heparin and heparan sulfate chain biosynthesis	TME vs TME	5.637903	0.0250872616658757	0.44497502869246	0.0659194196927197
Basement membrane assembly and organization - Immunglobulin dynamics	Basement membrane assembly and organization	Immunglobulin dynamics	FME vs FME	5.872775	0.15830239675349	2.69552972690145	0.142812880148201
Basement membrane assembly and organization - Immunoproteasome organization	Basement membrane assembly and organization	Immunoproteasome organization	GME vs GME	5.985333	0.0169242912847975	0.282762711697494	0.00695552231660709
Basement membrane assembly and organization - Initiation of lipoprotein clearance	Basement membrane assembly and organization	Initiation of lipoprotein clearance	GME vs GME	5.985333	0.0338485964520347	0.565525655335945	0.0174751224673858
Basement membrane assembly and organization - Initiation of lipoprotein clearance	Basement membrane assembly and organization	Initiation of lipoprotein clearance	FME vs FME	5.872775	0.0325060134778226	0.553503468232222	0.0405902676040537
Basement membrane assembly and organization - Initiation of lipoprotein clearance	Basement membrane assembly and organization	Initiation of lipoprotein clearance	TME vs TME	5.637903	0.0905087966123669	1.60536270980463	0.0655017838526381
Basement membrane assembly and organization - Initiation of miRNA- and siRNA-mediated mRNA silencing	Basement membrane assembly and organization	Initiation of miRNA- and siRNA-mediated mRNA silencing	FME vs FME	5.872775	0.0426993417589509	0.727072662137941	0.0480672326797321
Basement membrane assembly and organization - Initiation of miRNA- and siRNA-mediated mRNA silencing	Basement membrane assembly and organization	Initiation of miRNA- and siRNA-mediated mRNA silencing	TME vs TME	5.637903	0.119454885815504	2.11878211146139	0.1666200000449
Basement membrane assembly and organization - Integrin costamere-mediated coupling between cytoskeleton and ECM	Basement membrane assembly and organization	Integrin costamere-mediated coupling between cytoskeleton and ECM	GME vs GME	5.985333	0.251690889230855	4.2051272428996	0.125117499937859
Basement membrane assembly and organization - Integrin costamere-mediated coupling between cytoskeleton and ECM	Basement membrane assembly and organization	Integrin costamere-mediated coupling between cytoskeleton and ECM	FME vs FME	5.872775	0.204324890466237	3.47918810765246	0.194207360768135
Basement membrane assembly and organization - Integrin costamere-mediated coupling between cytoskeleton and ECM	Basement membrane assembly and organization	Integrin costamere-mediated coupling between cytoskeleton and ECM	TME vs TME	5.637903	0.241359048293389	4.28100726456017	0.190513732414302
Basement membrane assembly and organization - Integrin-basement membrane interaction and signaling	Basement membrane assembly and organization	Integrin-basement membrane interaction and signaling	GME vs GME	5.985333	0.554161180872224	9.25865169678747	0.832648193440093
Basement membrane assembly and organization - Integrin-basement membrane interaction and signaling	Basement membrane assembly and organization	Integrin-basement membrane interaction and signaling	FME vs FME	5.872775	0.488189578489722	8.31275803885466	0.505005643936287
Basement membrane assembly and organization - Integrin-basement membrane interaction and signaling	Basement membrane assembly and organization	Integrin-basement membrane interaction and signaling	TME vs TME	5.637903	0.217587459499777	3.85936844457325	1.1453112562914
Basement membrane assembly and organization - Integrin-extracellular matrix interaction and signaling	Basement membrane assembly and organization	Integrin-extracellular matrix interaction and signaling	GME vs GME	5.985333	0.207535990315353	3.46740896908974	0.150833594033497
Basement membrane assembly and organization - Integrin-extracellular matrix interaction and signaling	Basement membrane assembly and organization	Integrin-extracellular matrix interaction and signaling	FME vs FME	5.872775	0.193525986464437	3.29530733672431	0.196065779477028
Basement membrane assembly and organization - Intra-golgi vesicle tethering	Basement membrane assembly and organization	Intra-golgi vesicle tethering	FME vs FME	5.872775	0.0699000167079692	1.19023828325635	0.083291873819192
Basement membrane assembly and organization - Intra-golgi vesicle tethering	Basement membrane assembly and organization	Intra-golgi vesicle tethering	GME vs GME	5.985333	0.053941033697856	0.901220187215313	0.0528898370868156
Basement membrane assembly and organization - Lipid droplet mitochondria interaction	Basement membrane assembly and organization	Lipid droplet mitochondria interaction	FME vs FME	5.872775	0.0018704673995476	0.0318498050697988	0.00158353481546513
Basement membrane assembly and organization - Lysine metabolism	Basement membrane assembly and organization	Lysine metabolism	GME vs GME	5.985333	0.0508301222297409	0.849244612712809	0.0262422287510688
Basement membrane assembly and organization - Lysine metabolism	Basement membrane assembly and organization	Lysine metabolism	FME vs FME	5.872775	0.0278506115775463	0.474232563494063	0.0270987398398219
Basement membrane assembly and organization - Lysosomal degradation of chondroitin and dermatan sulfate	Basement membrane assembly and organization	Lysosomal degradation of chondroitin and dermatan sulfate	GME vs GME	5.985333	0.129703601791534	2.16702380869859	0.0941568898989835
Basement membrane assembly and organization - Lysosomal degradation of chondroitin and dermatan sulfate	Basement membrane assembly and organization	Lysosomal degradation of chondroitin and dermatan sulfate	FME vs FME	5.872775	0.0379559859590093	0.646304102556855	0.0395385499911928
Basement membrane assembly and organization - Lysosomal degradation of gangliosides to ceramide	Basement membrane assembly and organization	Lysosomal degradation of gangliosides to ceramide	FME vs FME	5.872775	0.031259136457616	0.532271988844131	0.0285716081615666
Basement membrane assembly and organization - Lysosomal degradation of gangliosides to ceramide	Basement membrane assembly and organization	Lysosomal degradation of gangliosides to ceramide	TME vs TME	5.637903	0.0916339160025781	1.62531905416814	0.048341023983959
Basement membrane assembly and organization - Lysosomal protein degradation	Basement membrane assembly and organization	Lysosomal protein degradation	FME vs FME	5.872775	0.00698300267546954	0.118904651355795	0.00464139077510521
Basement membrane assembly and organization - m6A methylation and demethylation of mRNA	Basement membrane assembly and organization	m6A methylation and demethylation of mRNA	FME vs FME	5.872775	0.0391650024394499	0.666890903073946	0.0359871701631011
Basement membrane assembly and organization - m6A methylation and demethylation of mRNA	Basement membrane assembly and organization	m6A methylation and demethylation of mRNA	TME vs TME	5.637903	0.103704613838266	1.83941811317701	0.0815380370646723
Basement membrane assembly and organization - Microtubule-based anterograde organelle and vesicle transport	Basement membrane assembly and organization	Microtubule-based anterograde organelle and vesicle transport	GME vs GME	5.985333	0.0507729587507748	0.848289553499368	0.136363636363636
Basement membrane assembly and organization - Microtubule-based anterograde organelle and vesicle transport	Basement membrane assembly and organization	Microtubule-based anterograde organelle and vesicle transport	TME vs TME	5.637903	0.0111903444125508	0.198484150736405	0.00590341143579044
Basement membrane assembly and organization - Microtubule-based anterograde organelle and vesicle transport	Basement membrane assembly and organization	Microtubule-based anterograde organelle and vesicle transport	FME vs FME	5.872775	0.00189292943207145	0.032232282389387	0.0022910416981565
Basement membrane assembly and organization - Microvillus assembly and organization	Basement membrane assembly and organization	Microvillus assembly and organization	FME vs FME	5.872775	0.00912975696773029	0.155458993739841	0.00905269451526846
Basement membrane assembly and organization - Mitochondrial coupling to microtubule transport system	Basement membrane assembly and organization	Mitochondrial coupling to microtubule transport system	FME vs FME	5.872775	0.00692621379852405	0.117937665958838	0.00669488997377635
Basement membrane assembly and organization - Mother centriole and distal appendage transformation into basal body	Basement membrane assembly and organization	Mother centriole and distal appendage transformation into basal body	FME vs FME	5.872775	0.00699296779251767	0.119074334631514	0.00646849771743297
Basement membrane assembly and organization - Mother centriole and distal appendage transformation into basal body	Basement membrane assembly and organization	Mother centriole and distal appendage transformation into basal body	GME vs GME	5.985333	0.0507728738543925	0.848288135092483	0.0208665669498213
Basement membrane assembly and organization - mTORC2 signaling pathway	Basement membrane assembly and organization	mTORC2 signaling pathway	TME vs TME	5.637903	0.0209350797130537	0.371327401932683	0.011044198858492
Basement membrane assembly and organization - MYD88-dependent signaling	Basement membrane assembly and organization	MYD88-dependent signaling	TME vs TME	5.637903	0.0418701594261073	0.742654803865364	0.0220883977169839
Basement membrane assembly and organization - NADPH-independent ROS detoxification	Basement membrane assembly and organization	NADPH-independent ROS detoxification	GME vs GME	5.985333	0.0338098780413537	0.564878767226272	0.0341485068269785
Basement membrane assembly and organization - NADPH-independent ROS detoxification	Basement membrane assembly and organization	NADPH-independent ROS detoxification	FME vs FME	5.872775	0.0133038541683434	0.226534374264556	0.0107697886543572
Basement membrane assembly and organization - NADPH-independent ROS detoxification	Basement membrane assembly and organization	NADPH-independent ROS detoxification	TME vs TME	5.637903	0.0209350797130537	0.371327401932683	0.011044198858492
Basement membrane assembly and organization - Neuregulin receptor signaling	Basement membrane assembly and organization	Neuregulin receptor signaling	GME vs GME	5.985333	0.0364322765085405	0.608692507444698	0.0305859166471873
Basement membrane assembly and organization - Nodal growth differentiation factor receptor signaling	Basement membrane assembly and organization	Nodal growth differentiation factor receptor signaling	GME vs GME	5.985333	0.0336246977399904	0.561784866082329	0.0282288756268394
Basement membrane assembly and organization - Nodal growth differentiation factor receptor signaling	Basement membrane assembly and organization	Nodal growth differentiation factor receptor signaling	FME vs FME	5.872775	0.0700892861876728	1.19346111196519	0.0664495501586224
Basement membrane assembly and organization - Nodal growth differentiation factor receptor signaling	Basement membrane assembly and organization	Nodal growth differentiation factor receptor signaling	TME vs TME	5.637903	0.104675398565268	1.8566370096634	0.0757542425503214
Basement membrane assembly and organization - Nonsense-mediated mRNA decay pathway	Basement membrane assembly and organization	Nonsense-mediated mRNA decay pathway	TME vs TME	5.637903	0.0138506454354953	0.245670150539066	0.00940767621932814
Basement membrane assembly and organization - Non-vesicular ceramide transport	Basement membrane assembly and organization	Non-vesicular ceramide transport	FME vs FME	5.872775	0.147185152126222	2.50622833924968	0.126828784668284
Basement membrane assembly and organization - Non-vesicular ceramide transport	Basement membrane assembly and organization	Non-vesicular ceramide transport	TME vs TME	5.637903	0.172099231337152	3.05253962836308	0.106654586634742
Basement membrane assembly and organization - Notch ligand presentation	Basement membrane assembly and organization	Notch ligand presentation	FME vs FME	5.872775	0.00230873641775744	0.0393125295211801	0.00214242028717585
Basement membrane assembly and organization - Okazaki-fragment maturation and DNA synthesis during NER, MMR, BER and HR	Basement membrane assembly and organization	Okazaki-fragment maturation and DNA synthesis during NER, MMR, BER and HR	FME vs FME	5.872775	0.0365125894096483	0.621726342609429	0.0331798737240477
Basement membrane assembly and organization - Okazaki-fragment maturation and DNA synthesis during NER, MMR, BER and HR	Basement membrane assembly and organization	Okazaki-fragment maturation and DNA synthesis during NER, MMR, BER and HR	GME vs GME	5.985333	0.117723291575827	1.96686269432368	0.0733262077269338
Basement membrane assembly and organization - Okazaki-fragment maturation and DNA synthesis during NER, MMR, BER and HR	Basement membrane assembly and organization	Okazaki-fragment maturation and DNA synthesis during NER, MMR, BER and HR	TME vs TME	5.637903	0.011199360635436	0.198644072297015	0.00760686274241511
Basement membrane assembly and organization - Phase I biotransformation via alcohol and aldehyde dehydrogenases	Basement membrane assembly and organization	Phase I biotransformation via alcohol and aldehyde dehydrogenases	FME vs FME	5.872775	0.0209164931629823	0.356160299904662	0.0480327143376455
Basement membrane assembly and organization - Phase II biotransformation via glucuronidation	Basement membrane assembly and organization	Phase II biotransformation via glucuronidation	FME vs FME	5.872775	0.038343156186786	0.652896730841369	0.0316499988814468
Basement membrane assembly and organization - Plasmalogen biosynthesis	Basement membrane assembly and organization	Plasmalogen biosynthesis	FME vs FME	5.872775	0.00349648389625883	0.059537167315757	0.00610992087790795
Basement membrane assembly and organization - Procollagen processing in the ER	Basement membrane assembly and organization	Procollagen processing in the ER	FME vs FME	5.872775	0.122660311700404	2.0886260933516	0.145393369269505
Basement membrane assembly and organization - Procollagen processing in the ER	Basement membrane assembly and organization	Procollagen processing in the ER	GME vs GME	5.985333	0.06720153825612	1.12277015727166	0.272727272727273
Basement membrane assembly and organization - Prostanoid synthesis from arachidonic acid	Basement membrane assembly and organization	Prostanoid synthesis from arachidonic acid	FME vs FME	5.872775	0.0064879432652303	0.110474915709024	0.00619898315666158
Basement membrane assembly and organization - Proteolysis of basement membrane	Basement membrane assembly and organization	Proteolysis of basement membrane	FME vs FME	5.872775	0.198997635091768	3.38847706651114	0.192344947407042
Basement membrane assembly and organization - Proteolysis of basement membrane	Basement membrane assembly and organization	Proteolysis of basement membrane	GME vs GME	5.985333	0.224742611541806	3.75488871020681	0.219176024287689
Basement membrane assembly and organization - Proteolysis of basement membrane	Basement membrane assembly and organization	Proteolysis of basement membrane	TME vs TME	5.637903	0.571443374918136	10.1357428138994	0.407155301315015
Basement membrane assembly and organization - Proteolysis of elastic fibers	Basement membrane assembly and organization	Proteolysis of elastic fibers	GME vs GME	5.985333	0.11848991948404	1.97967113531193	0.064527069351663
Basement membrane assembly and organization - Proteolysis of elastic fibers	Basement membrane assembly and organization	Proteolysis of elastic fibers	FME vs FME	5.872775	0.0198419100539433	0.337862593907504	0.0188285115899158
Basement membrane assembly and organization - Proteolysis of fibril-forming collagen	Basement membrane assembly and organization	Proteolysis of fibril-forming collagen	TME vs TME	5.637903	0.0628059658225587	1.11399509504718	0.0331329799337463
Basement membrane assembly and organization - Proteolysis of fibril-forming collagen	Basement membrane assembly and organization	Proteolysis of fibril-forming collagen	FME vs FME	5.872775	0.0112227674728572	0.191098201679769	0.0118876260929914
Basement membrane assembly and organization - Proteolysis of fibronectin	Basement membrane assembly and organization	Proteolysis of fibronectin	FME vs FME	5.872775	0.069607232497687	1.18525283415028	0.0682892720576327
Basement membrane assembly and organization - Proteolysis of fibronectin	Basement membrane assembly and organization	Proteolysis of fibronectin	GME vs GME	5.985333	0.101560084360555	1.69681579989188	0.0967195215159091
Basement membrane assembly and organization - Proteolysis of fibronectin	Basement membrane assembly and organization	Proteolysis of fibronectin	TME vs TME	5.637903	0.437909348191139	7.7672377069794	0.370695349888331
Basement membrane assembly and organization - Proteolysis of matricellular proteins	Basement membrane assembly and organization	Proteolysis of matricellular proteins	TME vs TME	5.637903	0.132107680358513	2.34320587240432	0.149015156797724
Basement membrane assembly and organization - Proteolysis of matricellular proteins	Basement membrane assembly and organization	Proteolysis of matricellular proteins	FME vs FME	5.872775	0.0163567950996839	0.278519013813111	0.0157294282946707
Basement membrane assembly and organization - Proteolysis of proteoglycans	Basement membrane assembly and organization	Proteolysis of proteoglycans	FME vs FME	5.872775	0.22559091524906	3.84130013596488	0.222405367919583
Basement membrane assembly and organization - Proteolysis of proteoglycans	Basement membrane assembly and organization	Proteolysis of proteoglycans	GME vs GME	5.985333	0.101545831003399	1.6965776618303	0.057557307885633
Basement membrane assembly and organization - Proteolysis of proteoglycans	Basement membrane assembly and organization	Proteolysis of proteoglycans	TME vs TME	5.637903	0.0691174081967001	1.22594171915182	0.050020701872156
Basement membrane assembly and organization - Quiescence- and senescence-associated cell cycle arrest	Basement membrane assembly and organization	Quiescence- and senescence-associated cell cycle arrest	GME vs GME	5.985333	0.135278230576096	2.26016195701476	0.125011199151868
Basement membrane assembly and organization - Quiescence- and senescence-associated cell cycle arrest	Basement membrane assembly and organization	Quiescence- and senescence-associated cell cycle arrest	FME vs FME	5.872775	0.0816861175759815	1.39092877124345	0.0806148901267235
Basement membrane assembly and organization - Quiescence- and senescence-associated cell cycle arrest	Basement membrane assembly and organization	Quiescence- and senescence-associated cell cycle arrest	TME vs TME	5.637903	0.0415815590673003	0.737535873204411	0.0219361480099379
Basement membrane assembly and organization - Recruitment of signaling proteins to the dystrophin-glycoprotein complex	Basement membrane assembly and organization	Recruitment of signaling proteins to the dystrophin-glycoprotein complex	GME vs GME	5.985333	0.0845247993897118	1.41219866043021	0.227272727272727
Basement membrane assembly and organization - Recruitment of signaling proteins to the dystrophin-glycoprotein complex	Basement membrane assembly and organization	Recruitment of signaling proteins to the dystrophin-glycoprotein complex	FME vs FME	5.872775	0.0366710186891972	0.624424032861716	0.0394952916870058
Basement membrane assembly and organization - Recruitment of signaling proteins to the dystrophin-glycoprotein complex	Basement membrane assembly and organization	Recruitment of signaling proteins to the dystrophin-glycoprotein complex	TME vs TME	5.637903	0.126181969319567	2.23810099987194	0.117621236212715
Basement membrane assembly and organization - Regulation of coagulation cascade	Basement membrane assembly and organization	Regulation of coagulation cascade	GME vs GME	5.985333	0.101429550694878	1.69463490778517	0.0416853794081989
Basement membrane assembly and organization - Regulation of coagulation cascade	Basement membrane assembly and organization	Regulation of coagulation cascade	FME vs FME	5.872775	0.0274162677440921	0.466836676010468	0.0358752536276797
Basement membrane assembly and organization - Regulation of coagulation cascade	Basement membrane assembly and organization	Regulation of coagulation cascade	TME vs TME	5.637903	0.165694953504488	2.93894637333595	0.248584967156643
Basement membrane assembly and organization - Regulation of nuclear and cytoplasmic mRNA fate by the exon junction complex	Basement membrane assembly and organization	Regulation of nuclear and cytoplasmic mRNA fate by the exon junction complex	GME vs GME	5.985333	0.0169243051672332	0.282762943638383	0.0454545454545455
Basement membrane assembly and organization - Regulation of nuclear and cytoplasmic mRNA fate by the exon junction complex	Basement membrane assembly and organization	Regulation of nuclear and cytoplasmic mRNA fate by the exon junction complex	FME vs FME	5.872775	0.00940612462316652	0.160164906259551	0.00705144539195879
Basement membrane assembly and organization - Restriction point	Basement membrane assembly and organization	Restriction point	GME vs GME	5.985333	0.0845247298655134	1.41219749885419	0.0852984549078518
Basement membrane assembly and organization - Retinoid metabolism and intracellular transport	Basement membrane assembly and organization	Retinoid metabolism and intracellular transport	FME vs FME	5.872775	0.00750488572375418	0.12779113254286	0.00724320058934904
Basement membrane assembly and organization - Semaphorin presentation on cell surface	Basement membrane assembly and organization	Semaphorin presentation on cell surface	GME vs GME	5.985333	0.0446792543503273	0.746478945801941	0.0230667006423694
Basement membrane assembly and organization - Semaphorin presentation on cell surface	Basement membrane assembly and organization	Semaphorin presentation on cell surface	FME vs FME	5.872775	0.0128875980383411	0.219446479226723	0.0114472041178089
Basement membrane assembly and organization - Semaphorin receptor signaling	Basement membrane assembly and organization	Semaphorin receptor signaling	FME vs FME	5.872775	0.0138895340885181	0.236507171061427	0.0136457875460867
Basement membrane assembly and organization - Serine and glycine metabolism	Basement membrane assembly and organization	Serine and glycine metabolism	TME vs TME	5.637903	0.0112637709550218	0.199786523959835	0.00765061170954218
Basement membrane assembly and organization - Serine and glycine metabolism	Basement membrane assembly and organization	Serine and glycine metabolism	FME vs FME	5.872775	0.0193337367212136	0.329209557990906	0.0422190816511742
Basement membrane assembly and organization - Shuttle-mediated phospholipid transport	Basement membrane assembly and organization	Shuttle-mediated phospholipid transport	TME vs TME	5.637903	0.0675046190061411	1.19733553144182	0.0530756918408998
Basement membrane assembly and organization - Single strand annealing DSB repair	Basement membrane assembly and organization	Single strand annealing DSB repair	FME vs FME	5.872775	0.00349150277367323	0.0594523501286633	0.00801790022974537
Basement membrane assembly and organization - SMAD signaling cascade	Basement membrane assembly and organization	SMAD signaling cascade	FME vs FME	5.872775	0.0284146747957574	0.483837277027916	0.043991784739976
Basement membrane assembly and organization - SMAD signaling cascade	Basement membrane assembly and organization	SMAD signaling cascade	GME vs GME	5.985333	0.0731266747631283	1.22176441574347	0.0760631773327758
Basement membrane assembly and organization - Smooth muscle thin myofilament organization	Basement membrane assembly and organization	Smooth muscle thin myofilament organization	FME vs FME	5.872775	0.0127914590541572	0.217809451013023	0.0111320187475971
Basement membrane assembly and organization - Sphingomyelin biosynthesis from ceramide	Basement membrane assembly and organization	Sphingomyelin biosynthesis from ceramide	FME vs FME	5.872775	0.24191201159301	4.11921128117165	0.259296086168259
Basement membrane assembly and organization - Sphingomyelin biosynthesis from ceramide	Basement membrane assembly and organization	Sphingomyelin biosynthesis from ceramide	GME vs GME	5.985333	0.130328500542187	2.17746430882338	0.132648456334253
Basement membrane assembly and organization - Sphingomyelin biosynthesis from ceramide	Basement membrane assembly and organization	Sphingomyelin biosynthesis from ceramide	TME vs TME	5.637903	0.326024097637425	5.78271890064342	0.340751265278118
Basement membrane assembly and organization - Striated muscle thin myofilament organization	Basement membrane assembly and organization	Striated muscle thin myofilament organization	FME vs FME	5.872775	0.00922019309077454	0.156998915200608	0.0101793382729315
Basement membrane assembly and organization - Support for large vesicle biogenesis at ER	Basement membrane assembly and organization	Support for large vesicle biogenesis at ER	FME vs FME	5.872775	0.00376244984926661	0.0640659625038206	0.00318528423922076
Basement membrane assembly and organization - Syndecan receptor signaling	Basement membrane assembly and organization	Syndecan receptor signaling	FME vs FME	5.872775	0.0633237311860542	1.07825909986775	0.0634675539546844
Basement membrane assembly and organization - Syndecan receptor signaling	Basement membrane assembly and organization	Syndecan receptor signaling	TME vs TME	5.637903	0.0981772462195502	1.7413786939096	0.111087523617375
Basement membrane assembly and organization - Syndecan receptor signaling	Basement membrane assembly and organization	Syndecan receptor signaling	GME vs GME	5.985333	0.101545831003399	1.6965776618303	0.177376429147383
Basement membrane assembly and organization - Tetraspanin-enriched microdomain dynamics	Basement membrane assembly and organization	Tetraspanin-enriched microdomain dynamics	FME vs FME	5.872775	0.242656809145001	4.13189348929413	0.252386120754826
Basement membrane assembly and organization - Tetraspanin-enriched microdomain dynamics	Basement membrane assembly and organization	Tetraspanin-enriched microdomain dynamics	GME vs GME	5.985333	0.262589491653549	4.38721571696894	0.375623338776302
Basement membrane assembly and organization - Tetraspanin-enriched microdomain dynamics	Basement membrane assembly and organization	Tetraspanin-enriched microdomain dynamics	TME vs TME	5.637903	0.313462086298355	5.55990536959786	0.288163687417978
Basement membrane assembly and organization - Transcription repression	Basement membrane assembly and organization	Transcription repression	FME vs FME	5.872775	0.013112105826227	0.223269336167479	0.0105583932022621
Basement membrane assembly and organization - Transcription repression	Basement membrane assembly and organization	Transcription repression	TME vs TME	5.637903	0.0691174081967001	1.22594171915182	0.0543437517654311
Basement membrane assembly and organization - Transcriptional control of myofibrillogenesis	Basement membrane assembly and organization	Transcriptional control of myofibrillogenesis	FME vs FME	5.872775	0.0570586414765586	0.971578873288821	0.0749944831667935
Basement membrane assembly and organization - Transmembrane glucose transport	Basement membrane assembly and organization	Transmembrane glucose transport	FME vs FME	5.872775	0.0185774648691727	0.316331968639119	0.019135349047527
Basement membrane assembly and organization - Transmembrane glucose transport	Basement membrane assembly and organization	Transmembrane glucose transport	GME vs GME	5.985333	0.0112082411426802	0.187261765088534	0.0113108394812547
Basement membrane assembly and organization - U2 snRNP-selective component synthesis	Basement membrane assembly and organization	U2 snRNP-selective component synthesis	TME vs TME	5.637903	0.0627876129179589	1.11366956791873	0.049366932866566
Basement membrane assembly and organization - U2 snRNP-selective component synthesis	Basement membrane assembly and organization	U2 snRNP-selective component synthesis	FME vs FME	5.872775	0.00561139296753267	0.0955492580245889	0.00636913308943638
Basement membrane assembly and organization - Z-disc organization	Basement membrane assembly and organization	Z-disc organization	FME vs FME	5.872775	0.404302969499778	6.88435990428019	0.35801379055747
Basement membrane assembly and organization - Z-disc organization	Basement membrane assembly and organization	Z-disc organization	GME vs GME	5.985333	0.106839137774253	1.78501562068993	0.0880326254021605
Basement membrane assembly and organization - Z-disc organization	Basement membrane assembly and organization	Z-disc organization	TME vs TME	5.637903	0.0563188547751088	0.998932619799171	0.0382530585477109
Basement membrane attachment to cell surface - Abscission checkpoint	Basement membrane attachment to cell surface	Abscission checkpoint	TME vs TME	6.470932	0.0258126345038978	0.398901316457163	0.0177189853548834
Basement membrane attachment to cell surface - Abscission checkpoint	Basement membrane attachment to cell surface	Abscission checkpoint	FME vs FME	7.010619	0.0175467803683504	0.250288591701425	0.0136843788747084
Basement membrane attachment to cell surface - Actin filament bundling and crosslinking	Basement membrane attachment to cell surface	Actin filament bundling and crosslinking	FME vs FME	7.010619	0.0123647504026932	0.176371727465843	0.0106254381244143
Basement membrane attachment to cell surface - Actin filament severing and depolymerization	Basement membrane attachment to cell surface	Actin filament severing and depolymerization	FME vs FME	7.010619	0.00317384929033318	0.0452720244098399	0.00255991901338873
Basement membrane attachment to cell surface - Actin filament severing and depolymerization	Basement membrane attachment to cell surface	Actin filament severing and depolymerization	TME vs TME	6.470932	0.00453168241353416	0.070031367013374	0.027027027027027
Basement membrane attachment to cell surface - Activation of pro-MMPs	Basement membrane attachment to cell surface	Activation of pro-MMPs	FME vs FME	7.010619	0.00361076887086211	0.05150427808839	0.00349944905493581
Basement membrane attachment to cell surface - Adherens junction organization	Basement membrane attachment to cell surface	Adherens junction organization	FME vs FME	7.010619	0.00194264496532348	0.0277100335411782	0.00160281416555018
Basement membrane attachment to cell surface - Adult hemoglobin and myoglobin assembly	Basement membrane attachment to cell surface	Adult hemoglobin and myoglobin assembly	GME vs GME	8.077613	0.0513238502862589	0.635383847338727	0.0820319506553678
Basement membrane attachment to cell surface - Adult hemoglobin and myoglobin assembly	Basement membrane attachment to cell surface	Adult hemoglobin and myoglobin assembly	TME vs TME	6.470932	0.00243517639896847	0.0376325427459662	0.00213754054904295
Basement membrane attachment to cell surface - Adult hemoglobin and myoglobin assembly	Basement membrane attachment to cell surface	Adult hemoglobin and myoglobin assembly	FME vs FME	7.010619	0.0318200568789515	0.453883678766348	0.0272945003807593
Basement membrane attachment to cell surface - alpha and beta tubulin biogenesis and heterodimer assembly	Basement membrane attachment to cell surface	alpha and beta tubulin biogenesis and heterodimer assembly	GME vs GME	8.077613	0.0164499404541158	0.203648525898444	0.0147949652769311
Basement membrane attachment to cell surface - alpha and beta tubulin biogenesis and heterodimer assembly	Basement membrane attachment to cell surface	alpha and beta tubulin biogenesis and heterodimer assembly	FME vs FME	7.010619	0.040647926019077	0.579805066532267	0.0410755321956841
Basement membrane attachment to cell surface - alpha and beta tubulin biogenesis and heterodimer assembly	Basement membrane attachment to cell surface	alpha and beta tubulin biogenesis and heterodimer assembly	TME vs TME	6.470932	0.0152129367114778	0.235096517578306	0.0165544814439735
Basement membrane attachment to cell surface - Amyloid precursor protein cleavage	Basement membrane attachment to cell surface	Amyloid precursor protein cleavage	FME vs FME	7.010619	0.00193755166531218	0.027637382327669	0.00172821716959409
Basement membrane attachment to cell surface - Antigen presentation via MHC class I molecules	Basement membrane attachment to cell surface	Antigen presentation via MHC class I molecules	GME vs GME	8.077613	0.00618551098844166	0.0765759729184673	0.0166666666666667
Basement membrane attachment to cell surface - Antigen presentation via MHC class I molecules	Basement membrane attachment to cell surface	Antigen presentation via MHC class I molecules	FME vs FME	7.010619	0.0026385803100303	0.0376369075138015	0.00265191058695804
Basement membrane attachment to cell surface - Basement membrane assembly and organization	Basement membrane attachment to cell surface	Basement membrane assembly and organization	TME vs TME	6.470932	0.00907723347833877	0.140277056328814	0.0102441288454482
Basement membrane attachment to cell surface - Basement membrane attachment to cell surface	Basement membrane attachment to cell surface	Basement membrane attachment to cell surface	TME vs TME	6.470932	0.716229475460962	11.0684122770831	0.730575269206716
Basement membrane attachment to cell surface - Basement membrane attachment to cell surface	Basement membrane attachment to cell surface	Basement membrane attachment to cell surface	FME vs FME	7.010619	1.10133333777215	15.7095013625417	1.15456238009786
Basement membrane attachment to cell surface - Basement membrane attachment to cell surface	Basement membrane attachment to cell surface	Basement membrane attachment to cell surface	IME vs IME	6.010154	0.634379247470274	10.5551238168785	0.516720014718569
Basement membrane attachment to cell surface - Basement membrane attachment to cell surface	Basement membrane attachment to cell surface	Basement membrane attachment to cell surface	GME vs GME	8.077613	3.8882828861649	48.1365315730069	4.09555327702371
Basement membrane attachment to cell surface - Biosynthesis and Golgi import of UDP-activated sugars for glycan synthesis	Basement membrane attachment to cell surface	Biosynthesis and Golgi import of UDP-activated sugars for glycan synthesis	GME vs GME	8.077613	0.00618731902171122	0.0765983561794371	0.00555875582040082
Basement membrane attachment to cell surface - Biosynthesis and Golgi import of UDP-activated sugars for glycan synthesis	Basement membrane attachment to cell surface	Biosynthesis and Golgi import of UDP-activated sugars for glycan synthesis	FME vs FME	7.010619	0.0269460152667295	0.384359983512398	0.0253924895938807
Basement membrane attachment to cell surface - Biosynthesis and Golgi import of UDP-activated sugars for glycan synthesis	Basement membrane attachment to cell surface	Biosynthesis and Golgi import of UDP-activated sugars for glycan synthesis	TME vs TME	6.470932	0.0226648510561532	0.350256341414504	0.021348990108243
Basement membrane attachment to cell surface - Biosynthesis of fibril-forming collagen	Basement membrane attachment to cell surface	Biosynthesis of fibril-forming collagen	FME vs FME	7.010619	0.0445527000992353	0.635503056985141	0.0482180243805946
Basement membrane attachment to cell surface - Biosynthesis of fibril-forming collagen	Basement membrane attachment to cell surface	Biosynthesis of fibril-forming collagen	TME vs TME	6.470932	0.00732476398085899	0.11319487727072	0.00559904384605403
Basement membrane attachment to cell surface - Biosynthesis of fibril-forming collagen	Basement membrane attachment to cell surface	Biosynthesis of fibril-forming collagen	GME vs GME	8.077613	0.0738067495133819	0.91371976583631	0.0788217459829442
Basement membrane attachment to cell surface - Bone morphogenetic protein receptor signaling	Basement membrane attachment to cell surface	Bone morphogenetic protein receptor signaling	GME vs GME	8.077613	0.267771503015965	3.31498293376303	0.182867046884494
Basement membrane attachment to cell surface - Bone morphogenetic protein receptor signaling	Basement membrane attachment to cell surface	Bone morphogenetic protein receptor signaling	FME vs FME	7.010619	0.0935367177159617	1.33421475951959	0.0942963914759791
Basement membrane attachment to cell surface - Bone morphogenetic protein receptor signaling	Basement membrane attachment to cell surface	Bone morphogenetic protein receptor signaling	IME vs IME	6.010154	0.410428588210711	6.82891911080949	0.299373897063599
Basement membrane attachment to cell surface - Bone morphogenetic protein receptor signaling	Basement membrane attachment to cell surface	Bone morphogenetic protein receptor signaling	TME vs TME	6.470932	0.167201652215987	2.58388810226629	0.141818626739898
Basement membrane attachment to cell surface - Branched tryptophan-kynurenine pathway producing NAD and diverse metabolites	Basement membrane attachment to cell surface	Branched tryptophan-kynurenine pathway producing NAD and diverse metabolites	FME vs FME	7.010619	0.00120325233101172	0.0171632815290485	0.00103950257302999
Basement membrane attachment to cell surface - Branched tryptophan-kynurenine pathway producing NAD and diverse metabolites	Basement membrane attachment to cell surface	Branched tryptophan-kynurenine pathway producing NAD and diverse metabolites	TME vs TME	6.470932	0.0210599409792208	0.325454504841525	0.0160999036768381
Basement membrane attachment to cell surface - Bridge-mediated phospholipid transfer at organelle contact sites	Basement membrane attachment to cell surface	Bridge-mediated phospholipid transfer at organelle contact sites	FME vs FME	7.010619	0.0103910378516405	0.148218543550836	0.0104255917015711
Basement membrane attachment to cell surface - Bridge-mediated phospholipid transfer at organelle contact sites	Basement membrane attachment to cell surface	Bridge-mediated phospholipid transfer at organelle contact sites	TME vs TME	6.470932	0.00847163603618928	0.130918320904887	0.00901539949633679
Basement membrane attachment to cell surface - Calcineurin-NFAT signaling pathway	Basement membrane attachment to cell surface	Calcineurin-NFAT signaling pathway	TME vs TME	6.470932	0.00244167266856176	0.0377329343000492	0.00287695667362384
Basement membrane attachment to cell surface - Calcineurin-NFAT signaling pathway	Basement membrane attachment to cell surface	Calcineurin-NFAT signaling pathway	FME vs FME	7.010619	0.0012035896236207	0.01716809269613	0.00116713794884565
Basement membrane attachment to cell surface - Cardiolipin biosynthesis and remodeling	Basement membrane attachment to cell surface	Cardiolipin biosynthesis and remodeling	FME vs FME	7.010619	0.0105997292604513	0.151195333464139	0.0102174669662671
Basement membrane attachment to cell surface - Cardiomyocyte pacemaker current generation	Basement membrane attachment to cell surface	Cardiomyocyte pacemaker current generation	FME vs FME	7.010619	0.00159372478198775	0.0227330098667483	0.0012685211449395
Basement membrane attachment to cell surface - Carnitine biosynthesis and transmembrane transport	Basement membrane attachment to cell surface	Carnitine biosynthesis and transmembrane transport	FME vs FME	7.010619	0.00381708071257923	0.0544471256781305	0.00349035987683118
Basement membrane attachment to cell surface - Carnitine biosynthesis and transmembrane transport	Basement membrane attachment to cell surface	Carnitine biosynthesis and transmembrane transport	TME vs TME	6.470932	0.00491372828127495	0.0759353982181628	0.0034070101476126
Basement membrane attachment to cell surface - Carrier-mediated bicarbonate transmembrane transport	Basement membrane attachment to cell surface	Carrier-mediated bicarbonate transmembrane transport	FME vs FME	7.010619	0.0132279815207907	0.18868492090224	0.0117916886091868
Basement membrane attachment to cell surface - Carrier-mediated bicarbonate transmembrane transport	Basement membrane attachment to cell surface	Carrier-mediated bicarbonate transmembrane transport	TME vs TME	6.470932	0.00540137347994999	0.0834713322851064	0.00480955424238457
Basement membrane attachment to cell surface - Carrier-mediated chloride transmembrane transport	Basement membrane attachment to cell surface	Carrier-mediated chloride transmembrane transport	FME vs FME	7.010619	0.0123950566589604	0.176804018179104	0.0109675029092463
Basement membrane attachment to cell surface - Carrier-mediated chloride transmembrane transport	Basement membrane attachment to cell surface	Carrier-mediated chloride transmembrane transport	TME vs TME	6.470932	0.0393347745148713	0.60786872932937	0.0360785029761165
Basement membrane attachment to cell surface - Carrier-mediated sodium transmembrane transport	Basement membrane attachment to cell surface	Carrier-mediated sodium transmembrane transport	FME vs FME	7.010619	0.00240717924724141	0.03433618539226	0.0023342758976913
Basement membrane attachment to cell surface - Carrier-mediated sodium transmembrane transport	Basement membrane attachment to cell surface	Carrier-mediated sodium transmembrane transport	TME vs TME	6.470932	0.0135891600960589	0.210003122736135	0.0119282450113538
Basement membrane attachment to cell surface - Catabolism of branched-chain amino acids	Basement membrane attachment to cell surface	Catabolism of branched-chain amino acids	TME vs TME	6.470932	0.00974071420829269	0.150530304077804	0.0122494366390345
Basement membrane attachment to cell surface - Catabolism of branched-chain amino acids	Basement membrane attachment to cell surface	Catabolism of branched-chain amino acids	FME vs FME	7.010619	0.00238039035666147	0.033954066647069	0.00234475985868187
Basement membrane attachment to cell surface - Cell polarity establishment	Basement membrane attachment to cell surface	Cell polarity establishment	FME vs FME	7.010619	0.00481300537609796	0.0686530698023546	0.00504879464853993
Basement membrane attachment to cell surface - Cellular uptake and export of free and transferrin-bound iron	Basement membrane attachment to cell surface	Cellular uptake and export of free and transferrin-bound iron	FME vs FME	7.010619	0.00504731848259063	0.0719953295337762	0.00405024016250325
Basement membrane attachment to cell surface - Centriole duplication	Basement membrane attachment to cell surface	Centriole duplication	TME vs TME	6.470932	0.0136106048429038	0.210334523924426	0.0171160181971203
Basement membrane attachment to cell surface - Centriole duplication	Basement membrane attachment to cell surface	Centriole duplication	FME vs FME	7.010619	0.00894432647579393	0.127582543939637	0.00722832858380115
Basement membrane attachment to cell surface - Centrosomal distal appendage organization for ciliogenesis	Basement membrane attachment to cell surface	Centrosomal distal appendage organization for ciliogenesis	FME vs FME	7.010619	0.0958442830266685	1.36713004424713	0.0981794093212947
Basement membrane attachment to cell surface - Centrosomal distal appendage organization for ciliogenesis	Basement membrane attachment to cell surface	Centrosomal distal appendage organization for ciliogenesis	GME vs GME	8.077613	0.0102709673404133	0.127153491178924	0.00765703929840854
Basement membrane attachment to cell surface - Centrosomal distal appendage organization for ciliogenesis	Basement membrane attachment to cell surface	Centrosomal distal appendage organization for ciliogenesis	TME vs TME	6.470932	0.145696780641685	2.25155776303122	0.142258350783431
Basement membrane attachment to cell surface - Centrosomal subdistal appendage organization for microtubule anchoring	Basement membrane attachment to cell surface	Centrosomal subdistal appendage organization for microtubule anchoring	FME vs FME	7.010619	0.018369554704468	0.262024706564206	0.0220220450930817
Basement membrane attachment to cell surface - Centrosomal subdistal appendage organization for microtubule anchoring	Basement membrane attachment to cell surface	Centrosomal subdistal appendage organization for microtubule anchoring	TME vs TME	6.470932	0.00243518039759209	0.03763260453959	0.00129795142109699
Basement membrane attachment to cell surface - Centrosome biogenesis and maturation	Basement membrane attachment to cell surface	Centrosome biogenesis and maturation	GME vs GME	8.077613	0.00409640020657252	0.0507130020248706	0.00414730780979339
Basement membrane attachment to cell surface - Centrosome biogenesis and maturation	Basement membrane attachment to cell surface	Centrosome biogenesis and maturation	FME vs FME	7.010619	0.000796861782220359	0.011366496249783	0.000830068948076072
Basement membrane attachment to cell surface - Centrosome biogenesis and maturation	Basement membrane attachment to cell surface	Centrosome biogenesis and maturation	TME vs TME	6.470932	0.0341838338005034	0.528267515759175	0.0267686322705937
Basement membrane attachment to cell surface - Ceramide biosynthesis	Basement membrane attachment to cell surface	Ceramide biosynthesis	FME vs FME	7.010619	0.00601625672012245	0.0858163372529432	0.00402812156411547
Basement membrane attachment to cell surface - Chaperone-mediated autophagy	Basement membrane attachment to cell surface	Chaperone-mediated autophagy	TME vs TME	6.470932	0.0275559814376464	0.425842517937735	0.02855783663239
Basement membrane attachment to cell surface - Chaperone-mediated autophagy	Basement membrane attachment to cell surface	Chaperone-mediated autophagy	FME vs FME	7.010619	0.0249943837322677	0.356521764874772	0.0268149549922605
Basement membrane attachment to cell surface - Chaperone-mediated regulation of steroid nuclear receptors	Basement membrane attachment to cell surface	Chaperone-mediated regulation of steroid nuclear receptors	TME vs TME	6.470932	0.108424556626924	1.67556311883753	0.100125741291387
Basement membrane attachment to cell surface - Chaperone-mediated regulation of steroid nuclear receptors	Basement membrane attachment to cell surface	Chaperone-mediated regulation of steroid nuclear receptors	FME vs FME	7.010619	0.0862349539955492	1.23006185396348	0.0887322378119365
Basement membrane attachment to cell surface - Chaperone-mediated regulation of steroid nuclear receptors	Basement membrane attachment to cell surface	Chaperone-mediated regulation of steroid nuclear receptors	GME vs GME	8.077613	0.0342772122311341	0.424348268144159	0.0852381152852887
Basement membrane attachment to cell surface - Chondroitin sulfate and dermatan sulfate chain biosynthesis	Basement membrane attachment to cell surface	Chondroitin sulfate and dermatan sulfate chain biosynthesis	FME vs FME	7.010619	0.0303328664832687	0.432670283379082	0.0266919348561156
Basement membrane attachment to cell surface - Chondroitin sulfate and dermatan sulfate chain biosynthesis	Basement membrane attachment to cell surface	Chondroitin sulfate and dermatan sulfate chain biosynthesis	GME vs GME	8.077613	0.0637815668936219	0.789609063547049	0.0529029214781489
Basement membrane attachment to cell surface - Chondroitin sulfate and dermatan sulfate chain biosynthesis	Basement membrane attachment to cell surface	Chondroitin sulfate and dermatan sulfate chain biosynthesis	TME vs TME	6.470932	0.0557746558920145	0.86192611052197	0.0543719526486932
Basement membrane attachment to cell surface - Chromatin organization by Polycomb repressive complexes	Basement membrane attachment to cell surface	Chromatin organization by Polycomb repressive complexes	TME vs TME	6.470932	0.0181525750669621	0.280524875917071	0.0182315865184338
Basement membrane attachment to cell surface - Chromatin organization by Polycomb repressive complexes	Basement membrane attachment to cell surface	Chromatin organization by Polycomb repressive complexes	FME vs FME	7.010619	0.00787176191471184	0.112283402566311	0.00668556788220867
Basement membrane attachment to cell surface - Chromatin organization by Polycomb repressive complexes	Basement membrane attachment to cell surface	Chromatin organization by Polycomb repressive complexes	GME vs GME	8.077613	0.0033099093143353	0.0409763278233182	0.00197665362554859
Basement membrane attachment to cell surface - Classical complement pathway	Basement membrane attachment to cell surface	Classical complement pathway	TME vs TME	6.470932	0.0114525142001329	0.176983987840819	0.0100944772420543
Basement membrane attachment to cell surface - Classical complement pathway	Basement membrane attachment to cell surface	Classical complement pathway	FME vs FME	7.010619	0.0283371667727111	0.40420347297121	0.0250580274662032
Basement membrane attachment to cell surface - Clathrin-mediated endocytosis	Basement membrane attachment to cell surface	Clathrin-mediated endocytosis	TME vs TME	6.470932	0.00243518039759209	0.03763260453959	0.0021988873459429
Basement membrane attachment to cell surface - Clathrin-mediated endosomal vesicle biogenesis for retrograde transport to the TGN	Basement membrane attachment to cell surface	Clathrin-mediated endosomal vesicle biogenesis for retrograde transport to the TGN	FME vs FME	7.010619	0.00902159587287448	0.128684720417083	0.0128506778693382
Basement membrane attachment to cell surface - Cobalamin metabolism	Basement membrane attachment to cell surface	Cobalamin metabolism	FME vs FME	7.010619	0.00905699513847214	0.12918965819756	0.00759528011312909
Basement membrane attachment to cell surface - Cobalamin metabolism	Basement membrane attachment to cell surface	Cobalamin metabolism	TME vs TME	6.470932	0.0624195658260369	0.9646147113318	0.0472422426645734
Basement membrane attachment to cell surface - Contractile ring assembly and constriction	Basement membrane attachment to cell surface	Contractile ring assembly and constriction	FME vs FME	7.010619	0.0642707918432173	0.91676339706112	0.065645281129346
Basement membrane attachment to cell surface - Contractile ring assembly and constriction	Basement membrane attachment to cell surface	Contractile ring assembly and constriction	GME vs GME	8.077613	0.00332894542931329	0.0412119929167521	0.0166666666666667
Basement membrane attachment to cell surface - COP9 signalosome-mediated regulation of cullin-RING ubiquitin ligases	Basement membrane attachment to cell surface	COP9 signalosome-mediated regulation of cullin-RING ubiquitin ligases	FME vs FME	7.010619	0.00158692690444098	0.0226360444313793	0.00153661763301744
Basement membrane attachment to cell surface - Crosslinking between different cytoskeletal networks and nuclear envelope components	Basement membrane attachment to cell surface	Crosslinking between different cytoskeletal networks and nuclear envelope components	FME vs FME	7.010619	0.00238030667689298	0.0339528730325728	0.00167504066815865
Basement membrane attachment to cell surface - Cytosolic protein acetylation and deacetylation	Basement membrane attachment to cell surface	Cytosolic protein acetylation and deacetylation	FME vs FME	7.010619	0.000641331312661084	0.00914799796260625	0.000536864510294887
Basement membrane attachment to cell surface - Cytosolic protein folding	Basement membrane attachment to cell surface	Cytosolic protein folding	FME vs FME	7.010619	0.0274139971767975	0.391035312590086	0.0302469622529741
Basement membrane attachment to cell surface - Cytosolic protein folding	Basement membrane attachment to cell surface	Cytosolic protein folding	TME vs TME	6.470932	0.0148781081933692	0.229922170239186	0.0153084411526246
Basement membrane attachment to cell surface - Desmosome organization	Basement membrane attachment to cell surface	Desmosome organization	TME vs TME	6.470932	0.00972186816307583	0.150239062505934	0.0267778376234245
Basement membrane attachment to cell surface - Desmosome organization	Basement membrane attachment to cell surface	Desmosome organization	FME vs FME	7.010619	0.0187494956566513	0.267444212812952	0.0193848788970983
Basement membrane attachment to cell surface - DNA damage-induced G1-S arrest	Basement membrane attachment to cell surface	DNA damage-induced G1-S arrest	FME vs FME	7.010619	0.0108168832135442	0.154292833744022	0.00859762930033895
Basement membrane attachment to cell surface - DNA damage-induced G1-S arrest	Basement membrane attachment to cell surface	DNA damage-induced G1-S arrest	TME vs TME	6.470932	0.00907628753348105	0.140262437958536	0.00835463152007603
Basement membrane attachment to cell surface - Dystrophin or utrophin complex-mediated coupling between cytoskeleton and ECM	Basement membrane attachment to cell surface	Dystrophin or utrophin complex-mediated coupling between cytoskeleton and ECM	FME vs FME	7.010619	0.00079473353862736	0.0113361388234913	0.00069229343374848
Basement membrane attachment to cell surface - Early endocytic vesicle and endosome fusion	Basement membrane attachment to cell surface	Early endocytic vesicle and endosome fusion	FME vs FME	7.010619	0.015404739695265	0.219734362824158	0.0122642987066847
Basement membrane attachment to cell surface - Early endocytic vesicle and endosome tethering	Basement membrane attachment to cell surface	Early endocytic vesicle and endosome tethering	FME vs FME	7.010619	0.000794734755542981	0.011336156181667	0.000664796250776082
Basement membrane attachment to cell surface - Endogenous control of complement activity	Basement membrane attachment to cell surface	Endogenous control of complement activity	TME vs TME	6.470932	0.140894647149044	2.17734691982076	0.115508424145382
Basement membrane attachment to cell surface - Endogenous control of complement activity	Basement membrane attachment to cell surface	Endogenous control of complement activity	FME vs FME	7.010619	0.0713862929381379	1.01825943855201	0.0768106902698894
Basement membrane attachment to cell surface - Endogenous control of complement activity	Basement membrane attachment to cell surface	Endogenous control of complement activity	GME vs GME	8.077613	0.0307980769409439	0.381276940608063	0.0386800851845177
Basement membrane attachment to cell surface - Endoplasmic reticulum contact site-mediated cholesterol transfer	Basement membrane attachment to cell surface	Endoplasmic reticulum contact site-mediated cholesterol transfer	FME vs FME	7.010619	0.00601625968108328	0.0858163794883107	0.00544014969792737
Basement membrane attachment to cell surface - Endoplasmic reticulum-endosome and lysosome contact site formation	Basement membrane attachment to cell surface	Endoplasmic reticulum-endosome and lysosome contact site formation	FME vs FME	7.010619	0.00481440070882815	0.0686729729331092	0.00383304694873686
Basement membrane attachment to cell surface - Endothelial support of leukocyte rolling and transmigration	Basement membrane attachment to cell surface	Endothelial support of leukocyte rolling and transmigration	IME vs IME	6.010154	0.214232187360958	3.56450383926152	0.148881074413655
Basement membrane attachment to cell surface - Endothelial support of leukocyte rolling and transmigration	Basement membrane attachment to cell surface	Endothelial support of leukocyte rolling and transmigration	FME vs FME	7.010619	0.254557025556146	3.63102051183542	0.242317466288572
Basement membrane attachment to cell surface - Endothelial support of leukocyte rolling and transmigration	Basement membrane attachment to cell surface	Endothelial support of leukocyte rolling and transmigration	TME vs TME	6.470932	0.0824604088751119	1.27432035854035	0.0942919101053076
Basement membrane attachment to cell surface - Endothelial support of leukocyte rolling and transmigration	Basement membrane attachment to cell surface	Endothelial support of leukocyte rolling and transmigration	GME vs GME	8.077613	0.803859867641399	9.95170028309312	0.699361850350851
Basement membrane attachment to cell surface - Epidermal growth factor induced EGF receptor signaling	Basement membrane attachment to cell surface	Epidermal growth factor induced EGF receptor signaling	TME vs TME	6.470932	0.00892686491602155	0.137953302143512	0.00917352485227289
Basement membrane attachment to cell surface - Epidermal growth factor induced EGF receptor signaling	Basement membrane attachment to cell surface	Epidermal growth factor induced EGF receptor signaling	FME vs FME	7.010619	0.0229325626014955	0.327111793567897	0.0204939498828802
Basement membrane attachment to cell surface - Epidermal growth factor induced EGF receptor signaling	Basement membrane attachment to cell surface	Epidermal growth factor induced EGF receptor signaling	GME vs GME	8.077613	0.0123710270506496	0.153152008649625	0.00771674454814358
Basement membrane attachment to cell surface - ERK 1 2 signaling cascade	Basement membrane attachment to cell surface	ERK 1 2 signaling cascade	FME vs FME	7.010619	0.0012035896236207	0.01716809269613	0.00115489286226544
Basement membrane attachment to cell surface - Eukaryotic kinetochore assembly	Basement membrane attachment to cell surface	Eukaryotic kinetochore assembly	FME vs FME	7.010619	0.0104039571829673	0.148402825862213	0.0100794545998517
Basement membrane attachment to cell surface - Eukaryotic kinetochore assembly	Basement membrane attachment to cell surface	Eukaryotic kinetochore assembly	GME vs GME	8.077613	0.00820265142302024	0.101547958511843	0.00473754003493984
Basement membrane attachment to cell surface - Excitatory postsynaptic machinery organization	Basement membrane attachment to cell surface	Excitatory postsynaptic machinery organization	FME vs FME	7.010619	0.0119043317223621	0.169804280864588	0.011714937990154
Basement membrane attachment to cell surface - Excitatory postsynaptic machinery organization	Basement membrane attachment to cell surface	Excitatory postsynaptic machinery organization	TME vs TME	6.470932	0.0392754910775877	0.606952579481397	0.0384893081186875
Basement membrane attachment to cell surface - Fibrinolysis	Basement membrane attachment to cell surface	Fibrinolysis	FME vs FME	7.010619	0.0611663938525161	0.872482031200131	0.0692576661670744
Basement membrane attachment to cell surface - Fibrinolysis	Basement membrane attachment to cell surface	Fibrinolysis	TME vs TME	6.470932	0.0664229180247277	1.02648140928773	0.0596584409056441
Basement membrane attachment to cell surface - Fibrinolysis	Basement membrane attachment to cell surface	Fibrinolysis	GME vs GME	8.077613	0.0474483307862316	0.587405325138437	0.0882649990498027
Basement membrane attachment to cell surface - Fibrinolysis	Basement membrane attachment to cell surface	Fibrinolysis	IME vs IME	6.010154	0.0798253476228541	1.32817463882135	0.0698518353141803
Basement membrane attachment to cell surface - Fibroblast growth factor receptor signaling	Basement membrane attachment to cell surface	Fibroblast growth factor receptor signaling	FME vs FME	7.010619	0.00240717924724141	0.03433618539226	0.00207958792745316
Basement membrane attachment to cell surface - Fusion of autophagosomes with lysosomes	Basement membrane attachment to cell surface	Fusion of autophagosomes with lysosomes	FME vs FME	7.010619	0.0144824195154703	0.206578318578285	0.0149162320496209
Basement membrane attachment to cell surface - G protein regulated RHO signaling cascade	Basement membrane attachment to cell surface	G protein regulated RHO signaling cascade	GME vs GME	8.077613	0.0247492760868449	0.306393424717749	0.0222350232816033
Basement membrane attachment to cell surface - G protein regulated RHO signaling cascade	Basement membrane attachment to cell surface	G protein regulated RHO signaling cascade	FME vs FME	7.010619	0.00481300537609796	0.0686530698023546	0.00515700026710688
Basement membrane attachment to cell surface - gamma-tubulin ring complex-mediated microtubule nucleation	Basement membrane attachment to cell surface	gamma-tubulin ring complex-mediated microtubule nucleation	FME vs FME	7.010619	0.110080107669677	1.57019091506272	0.101365776559769
Basement membrane attachment to cell surface - gamma-tubulin ring complex-mediated microtubule nucleation	Basement membrane attachment to cell surface	gamma-tubulin ring complex-mediated microtubule nucleation	GME vs GME	8.077613	0.00408235566179165	0.050539132043425	0.00226354077645555
Basement membrane attachment to cell surface - gamma-tubulin ring complex-mediated microtubule nucleation	Basement membrane attachment to cell surface	gamma-tubulin ring complex-mediated microtubule nucleation	TME vs TME	6.470932	0.119084670889517	1.84030157714135	0.105335253328901
Basement membrane attachment to cell surface - Glutamate and glutamine metabolism	Basement membrane attachment to cell surface	Glutamate and glutamine metabolism	FME vs FME	7.010619	0.00120732075850388	0.0172213138840491	0.00107519309678908
Basement membrane attachment to cell surface - Glutathione biosynthesis, regeneration and glutathione-dependent peroxide detoxification	Basement membrane attachment to cell surface	Glutathione biosynthesis, regeneration and glutathione-dependent peroxide detoxification	TME vs TME	6.470932	0.51723379926747	7.99318811928235	0.467194593072786
Basement membrane attachment to cell surface - Glutathione biosynthesis, regeneration and glutathione-dependent peroxide detoxification	Basement membrane attachment to cell surface	Glutathione biosynthesis, regeneration and glutathione-dependent peroxide detoxification	FME vs FME	7.010619	0.302785014903072	4.31894817040497	0.339406067050822
Basement membrane attachment to cell surface - Glutathione biosynthesis, regeneration and glutathione-dependent peroxide detoxification	Basement membrane attachment to cell surface	Glutathione biosynthesis, regeneration and glutathione-dependent peroxide detoxification	IME vs IME	6.010154	0.259359212636681	4.31535018420754	0.226954439257915
Basement membrane attachment to cell surface - Glycogen synthesis and glycogenolysis	Basement membrane attachment to cell surface	Glycogen synthesis and glycogenolysis	FME vs FME	7.010619	0.00241464098812407	0.0344426202240615	0.00191890337862535
Basement membrane attachment to cell surface - Glycolysis and gluconeogenesis	Basement membrane attachment to cell surface	Glycolysis and gluconeogenesis	FME vs FME	7.010619	0.00120360354966587	0.0171682913382831	0.000873246225799046
Basement membrane attachment to cell surface - Heparin and heparan sulfate chain biosynthesis	Basement membrane attachment to cell surface	Heparin and heparan sulfate chain biosynthesis	FME vs FME	7.010619	0.176993594308578	2.52464990896971	0.166615077876489
Basement membrane attachment to cell surface - Heparin and heparan sulfate chain biosynthesis	Basement membrane attachment to cell surface	Heparin and heparan sulfate chain biosynthesis	IME vs IME	6.010154	0.2087338433312	3.47301960131818	0.329709169971443
Basement membrane attachment to cell surface - Heparin and heparan sulfate chain biosynthesis	Basement membrane attachment to cell surface	Heparin and heparan sulfate chain biosynthesis	GME vs GME	8.077613	0.140127826379284	1.7347676946973	0.198898919550985
Basement membrane attachment to cell surface - Heparin and heparan sulfate chain biosynthesis	Basement membrane attachment to cell surface	Heparin and heparan sulfate chain biosynthesis	TME vs TME	6.470932	0.186082365869447	2.87566543056955	0.186180101453435
Basement membrane attachment to cell surface - Histone ubiquitination and deubiquitination	Basement membrane attachment to cell surface	Histone ubiquitination and deubiquitination	FME vs FME	7.010619	0.0074101963991049	0.105699597420635	0.0103959364797114
Basement membrane attachment to cell surface - Immunglobulin dynamics	Basement membrane attachment to cell surface	Immunglobulin dynamics	FME vs FME	7.010619	0.00842277349171149	0.120143073042793	0.00794947045895867
Basement membrane attachment to cell surface - Immunoproteasome organization	Basement membrane attachment to cell surface	Immunoproteasome organization	FME vs FME	7.010619	0.0106243672704865	0.15154677188786	0.0091103882987954
Basement membrane attachment to cell surface - Immunoproteasome organization	Basement membrane attachment to cell surface	Immunoproteasome organization	GME vs GME	8.077613	0.0123039771345304	0.152321937767766	0.00710631005240976
Basement membrane attachment to cell surface - Inhibition of apoptosis	Basement membrane attachment to cell surface	Inhibition of apoptosis	FME vs FME	7.010619	0.00790926906958899	0.112818407437625	0.0082390435629106
Basement membrane attachment to cell surface - Initiation of lipoprotein clearance	Basement membrane attachment to cell surface	Initiation of lipoprotein clearance	FME vs FME	7.010619	0.000793462322583294	0.01131800610246	0.000639979753347181
Basement membrane attachment to cell surface - Initiation of phagocytosis of apoptotic cells	Basement membrane attachment to cell surface	Initiation of phagocytosis of apoptotic cells	FME vs FME	7.010619	0.0561592743103195	0.801060102368245	0.0512016522847933
Basement membrane attachment to cell surface - Initiation of phagocytosis of apoptotic cells	Basement membrane attachment to cell surface	Initiation of phagocytosis of apoptotic cells	GME vs GME	8.077613	0.0512488099184542	0.6344548555087	0.100454260884113
Basement membrane attachment to cell surface - Initiation of phagocytosis of microorganism via non-opsonic receptors	Basement membrane attachment to cell surface	Initiation of phagocytosis of microorganism via non-opsonic receptors	TME vs TME	6.470932	0.0452780065415638	0.699713793772522	0.0341810601506804
Basement membrane attachment to cell surface - Initiation of phagocytosis of microorganism via non-opsonic receptors	Basement membrane attachment to cell surface	Initiation of phagocytosis of microorganism via non-opsonic receptors	FME vs FME	7.010619	0.0310764667115674	0.443277052827535	0.0265299455209711
Basement membrane attachment to cell surface - Initiation of phagocytosis via Ig receptors	Basement membrane attachment to cell surface	Initiation of phagocytosis via Ig receptors	TME vs TME	6.470932	0.103269250892569	1.59589444945537	0.114228898619946
Basement membrane attachment to cell surface - Initiation of phagocytosis via Ig receptors	Basement membrane attachment to cell surface	Initiation of phagocytosis via Ig receptors	FME vs FME	7.010619	0.153946657885275	2.19590667862613	0.145714206201415
Basement membrane attachment to cell surface - Initiation of phagocytosis via Ig receptors	Basement membrane attachment to cell surface	Initiation of phagocytosis via Ig receptors	GME vs GME	8.077613	0.0279397744860855	0.345891458020606	0.0245514287140024
Basement membrane attachment to cell surface - Initiation of phagocytosis via Ig receptors	Basement membrane attachment to cell surface	Initiation of phagocytosis via Ig receptors	IME vs IME	6.010154	0.571680034495801	9.51190249650042	0.442651536961078
Basement membrane attachment to cell surface - Initiation of RNA polymerase III-mediated 5S rRNA and tRNA transcription	Basement membrane attachment to cell surface	Initiation of RNA polymerase III-mediated 5S rRNA and tRNA transcription	TME vs TME	6.470932	0.0181544869842597	0.280554422158345	0.0140106733163259
Basement membrane attachment to cell surface - Initiation of RNA polymerase III-mediated 5S rRNA and tRNA transcription	Basement membrane attachment to cell surface	Initiation of RNA polymerase III-mediated 5S rRNA and tRNA transcription	FME vs FME	7.010619	0.00722155166776938	0.103008754818933	0.00664525563759287
Basement membrane attachment to cell surface - Insulin receptor signaling	Basement membrane attachment to cell surface	Insulin receptor signaling	FME vs FME	7.010619	0.00158946603418441	0.0226722627685494	0.00115319966925374
Basement membrane attachment to cell surface - Insulin receptor signaling	Basement membrane attachment to cell surface	Insulin receptor signaling	GME vs GME	8.077613	0.0123744948652402	0.153194939828096	0.00715453594499535
Basement membrane attachment to cell surface - Insulin receptor signaling	Basement membrane attachment to cell surface	Insulin receptor signaling	TME vs TME	6.470932	0.00300457336866897	0.0464318460780592	0.00246501504776019
Basement membrane attachment to cell surface - Integrin costamere-mediated coupling between cytoskeleton and ECM	Basement membrane attachment to cell surface	Integrin costamere-mediated coupling between cytoskeleton and ECM	FME vs FME	7.010619	0.00158972861271321	0.0226760082083854	0.00128546633791762
Basement membrane attachment to cell surface - Integrin-basement membrane interaction and signaling	Basement membrane attachment to cell surface	Integrin-basement membrane interaction and signaling	TME vs TME	6.470932	0.106189336195887	1.64102064033236	0.12989481732824
Basement membrane attachment to cell surface - Integrin-basement membrane interaction and signaling	Basement membrane attachment to cell surface	Integrin-basement membrane interaction and signaling	FME vs FME	7.010619	0.0930662058268517	1.32750334263103	0.085870963258905
Basement membrane attachment to cell surface - Integrin-basement membrane interaction and signaling	Basement membrane attachment to cell surface	Integrin-basement membrane interaction and signaling	GME vs GME	8.077613	0.165165874967448	2.04473609249034	0.107331764356736
Basement membrane attachment to cell surface - Integrin-extracellular matrix interaction and signaling	Basement membrane attachment to cell surface	Integrin-extracellular matrix interaction and signaling	FME vs FME	7.010619	0.185152214417117	2.64102507833562	0.186919194656161
Basement membrane attachment to cell surface - Integrin-extracellular matrix interaction and signaling	Basement membrane attachment to cell surface	Integrin-extracellular matrix interaction and signaling	GME vs GME	8.077613	0.178035066426347	2.20405532391369	0.134171745428939
Basement membrane attachment to cell surface - Integrin-extracellular matrix interaction and signaling	Basement membrane attachment to cell surface	Integrin-extracellular matrix interaction and signaling	TME vs TME	6.470932	0.0346686659712653	0.535759978070548	0.0367010543171116
Basement membrane attachment to cell surface - Interaction of integrin with complement and coagulation factors	Basement membrane attachment to cell surface	Interaction of integrin with complement and coagulation factors	TME vs TME	6.470932	0.253319277485078	3.91472607174274	0.24012239847842
Basement membrane attachment to cell surface - Interaction of integrin with complement and coagulation factors	Basement membrane attachment to cell surface	Interaction of integrin with complement and coagulation factors	IME vs IME	6.010154	0.579254507807636	9.63793042691094	0.827212179839479
Basement membrane attachment to cell surface - Interaction of integrin with complement and coagulation factors	Basement membrane attachment to cell surface	Interaction of integrin with complement and coagulation factors	GME vs GME	8.077613	0.216674800567852	2.68241115267637	0.253548715651612
Basement membrane attachment to cell surface - Interaction of integrin with complement and coagulation factors	Basement membrane attachment to cell surface	Interaction of integrin with complement and coagulation factors	FME vs FME	7.010619	0.350060088588963	4.99328336848867	0.387636093577201
Basement membrane attachment to cell surface - Intercellular bridge abscission	Basement membrane attachment to cell surface	Intercellular bridge abscission	TME vs TME	6.470932	0.0224720179490514	0.347276351895502	0.0196964054922528
Basement membrane attachment to cell surface - Intercellular bridge abscission	Basement membrane attachment to cell surface	Intercellular bridge abscission	GME vs GME	8.077613	0.0508108921210494	0.629033479415884	0.02670842437752
Basement membrane attachment to cell surface - Intercellular bridge abscission	Basement membrane attachment to cell surface	Intercellular bridge abscission	FME vs FME	7.010619	0.0226851176059922	0.323582219586348	0.0272155195069793
Basement membrane attachment to cell surface - Intercellular bridge and midbody assembly and organization	Basement membrane attachment to cell surface	Intercellular bridge and midbody assembly and organization	IME vs IME	6.010154	0.958038430095165	15.9403295289167	0.780341535918569
Basement membrane attachment to cell surface - Intercellular bridge and midbody assembly and organization	Basement membrane attachment to cell surface	Intercellular bridge and midbody assembly and organization	FME vs FME	7.010619	0.220939024139423	3.15149081728331	0.201284572441427
Basement membrane attachment to cell surface - Intercellular bridge and midbody assembly and organization	Basement membrane attachment to cell surface	Intercellular bridge and midbody assembly and organization	GME vs GME	8.077613	0.194798715176785	2.41158752539664	0.125970894740838
Basement membrane attachment to cell surface - Intercellular bridge and midbody assembly and organization	Basement membrane attachment to cell surface	Intercellular bridge and midbody assembly and organization	TME vs TME	6.470932	0.144294883492391	2.2298932321091	0.133375901104448
Basement membrane attachment to cell surface - Interphase pericentriolar material organization for microtubule nucleation sites	Basement membrane attachment to cell surface	Interphase pericentriolar material organization for microtubule nucleation sites	TME vs TME	6.470932	0.0181777430460235	0.280913814906567	0.0151113116661033
Basement membrane attachment to cell surface - Interphase pericentriolar material organization for microtubule nucleation sites	Basement membrane attachment to cell surface	Interphase pericentriolar material organization for microtubule nucleation sites	FME vs FME	7.010619	0.0220762695859726	0.314897565747188	0.0220742500687638
Basement membrane attachment to cell surface - Interphase pericentriolar material organization for microtubule nucleation sites	Basement membrane attachment to cell surface	Interphase pericentriolar material organization for microtubule nucleation sites	GME vs GME	8.077613	0.00618551098844166	0.0765759729184673	0.00626639537065255
Basement membrane attachment to cell surface - Intra-golgi vesicle tethering	Basement membrane attachment to cell surface	Intra-golgi vesicle tethering	FME vs FME	7.010619	0.00940454041446408	0.134147070090479	0.0103688134236256
Basement membrane attachment to cell surface - JAK-STAT signaling pathway	Basement membrane attachment to cell surface	JAK-STAT signaling pathway	FME vs FME	7.010619	0.0263323838065344	0.375607098323674	0.023120612038405
Basement membrane attachment to cell surface - JAK-STAT signaling pathway	Basement membrane attachment to cell surface	JAK-STAT signaling pathway	TME vs TME	6.470932	0.0343374909499481	0.530642090860655	0.0311823272898812
Basement membrane attachment to cell surface - Lectin complement pathway	Basement membrane attachment to cell surface	Lectin complement pathway	TME vs TME	6.470932	0.218282091692776	3.37327109025323	0.213644642753803
Basement membrane attachment to cell surface - Lectin complement pathway	Basement membrane attachment to cell surface	Lectin complement pathway	GME vs GME	8.077613	0.0309098091830108	0.382660173967219	0.0206406869795391
Basement membrane attachment to cell surface - Lectin complement pathway	Basement membrane attachment to cell surface	Lectin complement pathway	FME vs FME	7.010619	0.080240783663618	1.14456055860883	0.0879905025586325
Basement membrane attachment to cell surface - Leukocyte rolling on and transmigration through endothelium	Basement membrane attachment to cell surface	Leukocyte rolling on and transmigration through endothelium	TME vs TME	6.470932	0.184625009980528	2.85314385561956	0.212440426890382
Basement membrane attachment to cell surface - Leukocyte rolling on and transmigration through endothelium	Basement membrane attachment to cell surface	Leukocyte rolling on and transmigration through endothelium	FME vs FME	7.010619	0.337147313510502	4.80909457592962	0.334157531321514
Basement membrane attachment to cell surface - Leukocyte rolling on and transmigration through endothelium	Basement membrane attachment to cell surface	Leukocyte rolling on and transmigration through endothelium	IME vs IME	6.010154	0.746372425665879	12.4185231434079	0.728664616495986
Basement membrane attachment to cell surface - Leukocyte rolling on and transmigration through endothelium	Basement membrane attachment to cell surface	Leukocyte rolling on and transmigration through endothelium	GME vs GME	8.077613	0.561089051375014	6.94622321150644	0.503033542893601
Basement membrane attachment to cell surface - Lipid raft dynamics	Basement membrane attachment to cell surface	Lipid raft dynamics	FME vs FME	7.010619	0.00257547321276109	0.0367367431434556	0.00243259897964745
Basement membrane attachment to cell surface - Lysine metabolism	Basement membrane attachment to cell surface	Lysine metabolism	FME vs FME	7.010619	0.0180146601698838	0.256962464295315	0.0238954110472466
Basement membrane attachment to cell surface - Lysosomal degradation of chondroitin and dermatan sulfate	Basement membrane attachment to cell surface	Lysosomal degradation of chondroitin and dermatan sulfate	TME vs TME	6.470932	0.347505235662667	5.37024982710162	0.326055706521573
Basement membrane attachment to cell surface - Lysosomal degradation of chondroitin and dermatan sulfate	Basement membrane attachment to cell surface	Lysosomal degradation of chondroitin and dermatan sulfate	FME vs FME	7.010619	0.221876953664816	3.16486951440596	0.20529626599532
Basement membrane attachment to cell surface - Lysosomal degradation of chondroitin and dermatan sulfate	Basement membrane attachment to cell surface	Lysosomal degradation of chondroitin and dermatan sulfate	IME vs IME	6.010154	0.171348642321565	2.85098565687696	0.239035024479758
Basement membrane attachment to cell surface - Lysosomal degradation of chondroitin and dermatan sulfate	Basement membrane attachment to cell surface	Lysosomal degradation of chondroitin and dermatan sulfate	GME vs GME	8.077613	0.0380237366451674	0.470729844800232	0.0532316555047278
Basement membrane attachment to cell surface - Lysosomal degradation of gangliosides to ceramide	Basement membrane attachment to cell surface	Lysosomal degradation of gangliosides to ceramide	TME vs TME	6.470932	0.030181847868164	0.466421931705669	0.0236998051917229
Basement membrane attachment to cell surface - Lysosomal degradation of gangliosides to ceramide	Basement membrane attachment to cell surface	Lysosomal degradation of gangliosides to ceramide	FME vs FME	7.010619	0.0240977240944289	0.343731744524658	0.0287377112719889
Basement membrane attachment to cell surface - Lysosomal protein degradation	Basement membrane attachment to cell surface	Lysosomal protein degradation	FME vs FME	7.010619	0.00120187596753719	0.0171436489771799	0.000956630087984202
Basement membrane attachment to cell surface - Malate aspartate shuttle	Basement membrane attachment to cell surface	Malate aspartate shuttle	TME vs TME	6.470932	0.0119861873746976	0.185231225520475	0.00940000030537187
Basement membrane attachment to cell surface - Metaphase to anaphase transition and spindle assembly checkpoint	Basement membrane attachment to cell surface	Metaphase to anaphase transition and spindle assembly checkpoint	GME vs GME	8.077613	0.00618550845155705	0.0765759415121037	0.00454814822224678
Basement membrane attachment to cell surface - Microtubule depolymerization, severing and catastrophe	Basement membrane attachment to cell surface	Microtubule depolymerization, severing and catastrophe	TME vs TME	6.470932	0.00244158583827264	0.0377315924487696	0.00454480800301787
Basement membrane attachment to cell surface - Microtubule depolymerization, severing and catastrophe	Basement membrane attachment to cell surface	Microtubule depolymerization, severing and catastrophe	FME vs FME	7.010619	0.0294353804359795	0.419868475062562	0.0298413722737098
Basement membrane attachment to cell surface - Microtubule depolymerization, severing and catastrophe	Basement membrane attachment to cell surface	Microtubule depolymerization, severing and catastrophe	GME vs GME	8.077613	0.00410132302846523	0.0507739460401093	0.0030150484854769
Basement membrane attachment to cell surface - Microtubule plus-end tracking	Basement membrane attachment to cell surface	Microtubule plus-end tracking	FME vs FME	7.010619	0.00856238794330141	0.122134544055483	0.00671828986870894
Basement membrane attachment to cell surface - Microtubule-based retrograde vesicle and organelle transport	Basement membrane attachment to cell surface	Microtubule-based retrograde vesicle and organelle transport	FME vs FME	7.010619	0.000643865695920334	0.00918414859556987	0.000718450905297597
Basement membrane attachment to cell surface - Microvillus assembly and organization	Basement membrane attachment to cell surface	Microvillus assembly and organization	TME vs TME	6.470932	0.3663448990191	5.66139277546499	0.320528686269238
Basement membrane attachment to cell surface - Microvillus assembly and organization	Basement membrane attachment to cell surface	Microvillus assembly and organization	FME vs FME	7.010619	0.236785502009069	3.37752616657026	0.22185342148154
Basement membrane attachment to cell surface - Microvillus assembly and organization	Basement membrane attachment to cell surface	Microvillus assembly and organization	GME vs GME	8.077613	0.0412022686171245	0.510079734996836	0.0208709224291503
Basement membrane attachment to cell surface - Mismatch repair	Basement membrane attachment to cell surface	Mismatch repair	GME vs GME	8.077613	0.0185565405759744	0.229728012974438	0.0115751168222154
Basement membrane attachment to cell surface - Mother centriole and distal appendage transformation into basal body	Basement membrane attachment to cell surface	Mother centriole and distal appendage transformation into basal body	GME vs GME	8.077613	0.147416984706234	1.8250067051341	0.172915224623495
Basement membrane attachment to cell surface - Mother centriole and distal appendage transformation into basal body	Basement membrane attachment to cell surface	Mother centriole and distal appendage transformation into basal body	FME vs FME	7.010619	0.0292357950622332	0.417021574316641	0.0299713978731741
Basement membrane attachment to cell surface - Mother centriole and distal appendage transformation into basal body	Basement membrane attachment to cell surface	Mother centriole and distal appendage transformation into basal body	TME vs TME	6.470932	0.0408451978069332	0.631210393254456	0.0436767480435988
Basement membrane attachment to cell surface - mTORC2 signaling pathway	Basement membrane attachment to cell surface	mTORC2 signaling pathway	TME vs TME	6.470932	0.0030081926247797	0.046487777061274	0.00295799038107095
Basement membrane attachment to cell surface - NADPH-independent ROS detoxification	Basement membrane attachment to cell surface	NADPH-independent ROS detoxification	FME vs FME	7.010619	0.00989081725872276	0.141083359482125	0.00947346178960811
Basement membrane attachment to cell surface - NFkB signaling pathway	Basement membrane attachment to cell surface	NFkB signaling pathway	GME vs GME	8.077613	0.0247437702514163	0.306325263056495	0.0137204787743846
Basement membrane attachment to cell surface - NFkB signaling pathway	Basement membrane attachment to cell surface	NFkB signaling pathway	FME vs FME	7.010619	0.0360306792069645	0.513944311574281	0.0367573972830162
Basement membrane attachment to cell surface - NFkB signaling pathway	Basement membrane attachment to cell surface	NFkB signaling pathway	IME vs IME	6.010154	0.0425467656742845	0.707914676418908	0.029567957385137
Basement membrane attachment to cell surface - NFkB signaling pathway	Basement membrane attachment to cell surface	NFkB signaling pathway	TME vs TME	6.470932	0.0139277992009367	0.215236357829563	0.0113935274917474
Basement membrane attachment to cell surface - Nodal growth differentiation factor receptor signaling	Basement membrane attachment to cell surface	Nodal growth differentiation factor receptor signaling	GME vs GME	8.077613	0.0247137524236941	0.30595364551883	0.0304148131966904
Basement membrane attachment to cell surface - Nodal growth differentiation factor receptor signaling	Basement membrane attachment to cell surface	Nodal growth differentiation factor receptor signaling	TME vs TME	6.470932	0.0180491557486782	0.278926662367644	0.0177479422864257
Basement membrane attachment to cell surface - Nonsense-mediated mRNA decay pathway	Basement membrane attachment to cell surface	Nonsense-mediated mRNA decay pathway	GME vs GME	8.077613	0.0128071376503818	0.158551011826073	0.00828510972394614
Basement membrane attachment to cell surface - Nonsense-mediated mRNA decay pathway	Basement membrane attachment to cell surface	Nonsense-mediated mRNA decay pathway	FME vs FME	7.010619	0.0105658178205388	0.150711618140866	0.00805440656696017
Basement membrane attachment to cell surface - Non-vesicular ceramide transport	Basement membrane attachment to cell surface	Non-vesicular ceramide transport	TME vs TME	6.470932	0.0272212096858076	0.420669047848852	0.0320740129821857
Basement membrane attachment to cell surface - Non-vesicular ceramide transport	Basement membrane attachment to cell surface	Non-vesicular ceramide transport	FME vs FME	7.010619	0.0353542060471383	0.504295047667034	0.0336366927262187
Basement membrane attachment to cell surface - Non-vesicular ceramide transport	Basement membrane attachment to cell surface	Non-vesicular ceramide transport	GME vs GME	8.077613	0.00332009143357485	0.0411023813843898	0.00188796933418317
Basement membrane attachment to cell surface - Notch signaling in receiving cell	Basement membrane attachment to cell surface	Notch signaling in receiving cell	FME vs FME	7.010619	0.00794799795850942	0.113370839214997	0.00749535657034382
Basement membrane attachment to cell surface - Nucleosome assembly	Basement membrane attachment to cell surface	Nucleosome assembly	FME vs FME	7.010619	0.00064334994680197	0.00917679191144909	0.000493094022662716
Basement membrane attachment to cell surface - Nucleosome assembly	Basement membrane attachment to cell surface	Nucleosome assembly	TME vs TME	6.470932	0.00485150368255229	0.0749737964745384	0.00350342524992055
Basement membrane attachment to cell surface - Nucleosome disassembly	Basement membrane attachment to cell surface	Nucleosome disassembly	TME vs TME	6.470932	0.00488317167654528	0.0754631848975393	0.00551587074723308
Basement membrane attachment to cell surface - Nucleosome disassembly	Basement membrane attachment to cell surface	Nucleosome disassembly	FME vs FME	7.010619	0.0266230601451169	0.379753327426534	0.0283418272747003
Basement membrane attachment to cell surface - PC, PE, PS and PI biosynthesis	Basement membrane attachment to cell surface	PC, PE, PS and PI biosynthesis	FME vs FME	7.010619	0.000646823896349116	0.0092263445884385	0.000735183810973244
Basement membrane attachment to cell surface - PC, PE, PS and PI biosynthesis	Basement membrane attachment to cell surface	PC, PE, PS and PI biosynthesis	TME vs TME	6.470932	0.0146331263204074	0.226136288111662	0.0155723733993388
Basement membrane attachment to cell surface - Phase II biotransformation via glucuronidation	Basement membrane attachment to cell surface	Phase II biotransformation via glucuronidation	TME vs TME	6.470932	0.0135891600960589	0.210003122736135	0.0119282450113538
Basement membrane attachment to cell surface - Phase II biotransformation via glucuronidation	Basement membrane attachment to cell surface	Phase II biotransformation via glucuronidation	FME vs FME	7.010619	0.000793462843954268	0.0113180135393346	0.000679925221743611
Basement membrane attachment to cell surface - Phase II biotransformation via gluthatione conjugation	Basement membrane attachment to cell surface	Phase II biotransformation via gluthatione conjugation	FME vs FME	7.010619	0.120402976881366	1.71743709601862	0.112206556235774
Basement membrane attachment to cell surface - Phase II biotransformation via gluthatione conjugation	Basement membrane attachment to cell surface	Phase II biotransformation via gluthatione conjugation	GME vs GME	8.077613	0.00998648995372589	0.123631691169256	0.0106050256715118
Basement membrane attachment to cell surface - Phase II biotransformation via gluthatione conjugation	Basement membrane attachment to cell surface	Phase II biotransformation via gluthatione conjugation	TME vs TME	6.470932	0.0432816940388336	0.668863332333619	0.0406719311229864
Basement membrane attachment to cell surface - Phospholipid scrambling across membrane leaflets	Basement membrane attachment to cell surface	Phospholipid scrambling across membrane leaflets	FME vs FME	7.010619	0.0047861447836333	0.0682699282961001	0.00496191540681262
Basement membrane attachment to cell surface - Polyamine biosynthesis and interconversion	Basement membrane attachment to cell surface	Polyamine biosynthesis and interconversion	TME vs TME	6.470932	0.00453167682235317	0.0700312806088089	0.00346401021122412
Basement membrane attachment to cell surface - Procollagen processing in the ER	Basement membrane attachment to cell surface	Procollagen processing in the ER	FME vs FME	7.010619	0.00240375094649345	0.0342872838531672	0.00473219494920377
Basement membrane attachment to cell surface - Prostanoid synthesis from arachidonic acid	Basement membrane attachment to cell surface	Prostanoid synthesis from arachidonic acid	IME vs IME	6.010154	0.399238620298367	6.64273474665716	0.650443968788433
Basement membrane attachment to cell surface - Prostanoid synthesis from arachidonic acid	Basement membrane attachment to cell surface	Prostanoid synthesis from arachidonic acid	FME vs FME	7.010619	0.0139268781884988	0.198654035408341	0.0104172635192834
Basement membrane attachment to cell surface - Prostanoid synthesis from arachidonic acid	Basement membrane attachment to cell surface	Prostanoid synthesis from arachidonic acid	TME vs TME	6.470932	0.00242771030040514	0.0375171637231368	0.00258662810061873
Basement membrane attachment to cell surface - Proteasomal core organization	Basement membrane attachment to cell surface	Proteasomal core organization	FME vs FME	7.010619	0.00514916790398112	0.0734481173222078	0.00394636645917342
Basement membrane attachment to cell surface - Proteasomal regulatory particle organization	Basement membrane attachment to cell surface	Proteasomal regulatory particle organization	FME vs FME	7.010619	0.00318744712888144	0.0454659849991322	0.0023477453211949
Basement membrane attachment to cell surface - Proteasome assembly	Basement membrane attachment to cell surface	Proteasome assembly	TME vs TME	6.470932	0.00732475751481792	0.113194777346309	0.00827380612084961
Basement membrane attachment to cell surface - Protein folding in ER	Basement membrane attachment to cell surface	Protein folding in ER	TME vs TME	6.470932	0.0205837735135554	0.318095944486931	0.0184649088321968
Basement membrane attachment to cell surface - Protein folding in ER	Basement membrane attachment to cell surface	Protein folding in ER	FME vs FME	7.010619	0.00158692116936107	0.0226359626257692	0.00177074964233605
Basement membrane attachment to cell surface - Proteolysis of basement membrane	Basement membrane attachment to cell surface	Proteolysis of basement membrane	TME vs TME	6.470932	0.0981868296122909	1.51735211627405	0.100403413748218
Basement membrane attachment to cell surface - Proteolysis of basement membrane	Basement membrane attachment to cell surface	Proteolysis of basement membrane	FME vs FME	7.010619	0.114120731591304	1.62782667784706	0.103192115077571
Basement membrane attachment to cell surface - Proteolysis of basement membrane	Basement membrane attachment to cell surface	Proteolysis of basement membrane	GME vs GME	8.077613	0.0203945923861622	0.252482900307544	0.0101916818381627
Basement membrane attachment to cell surface - Proteolysis of elastic fibers	Basement membrane attachment to cell surface	Proteolysis of elastic fibers	FME vs FME	7.010619	0.012173722963395	0.173646897738988	0.00987453373273561
Basement membrane attachment to cell surface - Proteolysis of elastic fibers	Basement membrane attachment to cell surface	Proteolysis of elastic fibers	GME vs GME	8.077613	0.010266103043115	0.127093271691984	0.00787815554394253
Basement membrane attachment to cell surface - Proteolysis of fibril-forming collagen	Basement membrane attachment to cell surface	Proteolysis of fibril-forming collagen	TME vs TME	6.470932	0.0909403220721139	1.40536659239981	0.0910956251385965
Basement membrane attachment to cell surface - Proteolysis of fibril-forming collagen	Basement membrane attachment to cell surface	Proteolysis of fibril-forming collagen	GME vs GME	8.077613	0.0573653240495472	0.710176654618461	0.0422506918754647
Basement membrane attachment to cell surface - Proteolysis of fibril-forming collagen	Basement membrane attachment to cell surface	Proteolysis of fibril-forming collagen	FME vs FME	7.010619	0.0532779478566919	0.759960645649034	0.0470396932818066
Basement membrane attachment to cell surface - Proteolysis of fibronectin	Basement membrane attachment to cell surface	Proteolysis of fibronectin	TME vs TME	6.470932	0.0183675781477184	0.283847474078955	0.0191234604478826
Basement membrane attachment to cell surface - Proteolysis of fibronectin	Basement membrane attachment to cell surface	Proteolysis of fibronectin	FME vs FME	7.010619	0.00682927762684666	0.0974133284670613	0.00591998201527193
Basement membrane attachment to cell surface - Proteolysis of matricellular proteins	Basement membrane attachment to cell surface	Proteolysis of matricellular proteins	GME vs GME	8.077613	0.0347388071715378	0.430062764767268	0.122225422487067
Basement membrane attachment to cell surface - Proteolysis of matricellular proteins	Basement membrane attachment to cell surface	Proteolysis of matricellular proteins	FME vs FME	7.010619	0.0110527756754072	0.157657621518945	0.00965303107494049
Basement membrane attachment to cell surface - Proteolysis of proteoglycans	Basement membrane attachment to cell surface	Proteolysis of proteoglycans	TME vs TME	6.470932	0.265479965163605	4.10265397670944	0.356055425248427
Basement membrane attachment to cell surface - Proteolysis of proteoglycans	Basement membrane attachment to cell surface	Proteolysis of proteoglycans	FME vs FME	7.010619	0.213358679610404	3.04336421417144	0.214405014281043
Basement membrane attachment to cell surface - Proteolysis of proteoglycans	Basement membrane attachment to cell surface	Proteolysis of proteoglycans	IME vs IME	6.010154	0.479136366097241	7.9721139830675	0.332976747583784
Basement membrane attachment to cell surface - Proteolysis of proteoglycans	Basement membrane attachment to cell surface	Proteolysis of proteoglycans	GME vs GME	8.077613	0.0883402226537212	1.09364262874699	0.083931478532461
Basement membrane attachment to cell surface - Purine biosynthesis and salvage	Basement membrane attachment to cell surface	Purine biosynthesis and salvage	FME vs FME	7.010619	0.0083685409045215	0.119369495350067	0.00829671019890156
Basement membrane attachment to cell surface - Ras signaling pathway	Basement membrane attachment to cell surface	Ras signaling pathway	FME vs FME	7.010619	0.00318744712888144	0.0454659849991322	0.00266584596464925
Basement membrane attachment to cell surface - Recycling endosome dynamics	Basement membrane attachment to cell surface	Recycling endosome dynamics	FME vs FME	7.010619	0.000794129211328109	0.0113275186535524	0.000535261344434469
Basement membrane attachment to cell surface - Regulation of actin dynamics during macropinocytosis	Basement membrane attachment to cell surface	Regulation of actin dynamics during macropinocytosis	FME vs FME	7.010619	0.00240650268804898	0.0343265349011773	0.00204225915429911
Basement membrane attachment to cell surface - Regulation of actin dynamics during macropinocytosis	Basement membrane attachment to cell surface	Regulation of actin dynamics during macropinocytosis	TME vs TME	6.470932	0.0180491439411206	0.278926479896914	0.0335969731415467
Basement membrane attachment to cell surface - Regulation of coagulation cascade	Basement membrane attachment to cell surface	Regulation of coagulation cascade	FME vs FME	7.010619	0.00185041188745619	0.0263944139982716	0.00165073379848129
Basement membrane attachment to cell surface - Regulation of coagulation cascade	Basement membrane attachment to cell surface	Regulation of coagulation cascade	TME vs TME	6.470932	0.00727725552382843	0.112460694711808	0.00775362432254629
Basement membrane attachment to cell surface - Regulation of microtubule nucleation and stabilization at Golgi	Basement membrane attachment to cell surface	Regulation of microtubule nucleation and stabilization at Golgi	TME vs TME	6.470932	0.0365994813594234	0.565598265210736	0.19398965242833
Basement membrane attachment to cell surface - Regulation of microtubule nucleation and stabilization at Golgi	Basement membrane attachment to cell surface	Regulation of microtubule nucleation and stabilization at Golgi	FME vs FME	7.010619	0.00537179314140937	0.0766236604123588	0.00543331882723156
Basement membrane attachment to cell surface - Regulation of nuclear and cytoplasmic mRNA fate by the exon junction complex	Basement membrane attachment to cell surface	Regulation of nuclear and cytoplasmic mRNA fate by the exon junction complex	FME vs FME	7.010619	0.00633486537426306	0.0903609950006732	0.00637893925157632
Basement membrane attachment to cell surface - Regulation of nuclear and cytoplasmic mRNA fate by the exon junction complex	Basement membrane attachment to cell surface	Regulation of nuclear and cytoplasmic mRNA fate by the exon junction complex	GME vs GME	8.077613	0.0309365951085561	0.382991780897185	0.0216590123642448
Basement membrane attachment to cell surface - Regulation of nuclear and cytoplasmic mRNA fate by the exon junction complex	Basement membrane attachment to cell surface	Regulation of nuclear and cytoplasmic mRNA fate by the exon junction complex	TME vs TME	6.470932	0.0200549860245827	0.309924208841527	0.0158933292396549
Basement membrane attachment to cell surface - Regulation of RNA polymerase II elongation activity	Basement membrane attachment to cell surface	Regulation of RNA polymerase II elongation activity	TME vs TME	6.470932	0.00598854889898345	0.0925453788574687	0.00616176110686978
Basement membrane attachment to cell surface - Retinoid metabolism and intracellular transport	Basement membrane attachment to cell surface	Retinoid metabolism and intracellular transport	FME vs FME	7.010619	0.00120371586035685	0.0171698933464059	0.000847064388206122
Basement membrane attachment to cell surface - Scavenger receptor-mediated initiation of cargo uptake	Basement membrane attachment to cell surface	Scavenger receptor-mediated initiation of cargo uptake	FME vs FME	7.010619	0.00554720922620357	0.0791258086072555	0.00482448257290224
Basement membrane attachment to cell surface - Semaphorin presentation on cell surface	Basement membrane attachment to cell surface	Semaphorin presentation on cell surface	FME vs FME	7.010619	0.0140052492243054	0.199771925743231	0.0157330067265716
Basement membrane attachment to cell surface - Semaphorin presentation on cell surface	Basement membrane attachment to cell surface	Semaphorin presentation on cell surface	TME vs TME	6.470932	0.0120183026562165	0.185727526201227	0.0135632779753513
Basement membrane attachment to cell surface - Semaphorin presentation on cell surface	Basement membrane attachment to cell surface	Semaphorin presentation on cell surface	GME vs GME	8.077613	0.00949852951467516	0.117590792456788	0.00668635362608711
Basement membrane attachment to cell surface - Semaphorin receptor signaling	Basement membrane attachment to cell surface	Semaphorin receptor signaling	FME vs FME	7.010619	0.0112911671366772	0.161058055208907	0.0102093198495648
Basement membrane attachment to cell surface - Semaphorin receptor signaling	Basement membrane attachment to cell surface	Semaphorin receptor signaling	TME vs TME	6.470932	0.0120183026562165	0.185727526201227	0.0135632779753513
Basement membrane attachment to cell surface - Shuttle-mediated phospholipid transport	Basement membrane attachment to cell surface	Shuttle-mediated phospholipid transport	FME vs FME	7.010619	0.00440344756568903	0.0628111064657378	0.00697538617559467
Basement membrane attachment to cell surface - Single strand annealing DSB repair	Basement membrane attachment to cell surface	Single strand annealing DSB repair	GME vs GME	8.077613	0.0247137524236941	0.30595364551883	0.0304148131966904
Basement membrane attachment to cell surface - Single strand annealing DSB repair	Basement membrane attachment to cell surface	Single strand annealing DSB repair	FME vs FME	7.010619	0.0311299097732991	0.444039368669886	0.0285828078116073
Basement membrane attachment to cell surface - SMAD signaling cascade	Basement membrane attachment to cell surface	SMAD signaling cascade	GME vs GME	8.077613	0.0346512981248607	0.428979412009349	0.0448538988823513
Basement membrane attachment to cell surface - SMAD signaling cascade	Basement membrane attachment to cell surface	SMAD signaling cascade	FME vs FME	7.010619	0.0203717986381549	0.290584864261804	0.0362567522973597
Basement membrane attachment to cell surface - SMAD signaling cascade	Basement membrane attachment to cell surface	SMAD signaling cascade	TME vs TME	6.470932	0.0760703471499746	1.17557011148537	0.0743335307441972
Basement membrane attachment to cell surface - Smooth muscle thick myofilament organization and regulation	Basement membrane attachment to cell surface	Smooth muscle thick myofilament organization and regulation	TME vs TME	6.470932	0.00902457197056031	0.139463239948457	0.00877330768045751
Basement membrane attachment to cell surface - Smooth muscle thick myofilament organization and regulation	Basement membrane attachment to cell surface	Smooth muscle thick myofilament organization and regulation	FME vs FME	7.010619	0.0233355888193316	0.332860589777993	0.0186276280395496
Basement membrane attachment to cell surface - Smooth muscle thick myofilament organization and regulation	Basement membrane attachment to cell surface	Smooth muscle thick myofilament organization and regulation	GME vs GME	8.077613	0.0122363346430836	0.151484530865919	0.0198876686936253
Basement membrane attachment to cell surface - Smooth muscle thin myofilament organization	Basement membrane attachment to cell surface	Smooth muscle thin myofilament organization	GME vs GME	8.077613	0.10060644904737	1.24549721632868	0.0852176920967449
Basement membrane attachment to cell surface - Smooth muscle thin myofilament organization	Basement membrane attachment to cell surface	Smooth muscle thin myofilament organization	FME vs FME	7.010619	0.220077266094674	3.13919863587568	0.238973049943943
Basement membrane attachment to cell surface - Smooth muscle thin myofilament organization	Basement membrane attachment to cell surface	Smooth muscle thin myofilament organization	TME vs TME	6.470932	0.00906336482706831	0.140062734026748	0.0168706962313774
Basement membrane attachment to cell surface - Sphingomyelin biosynthesis from ceramide	Basement membrane attachment to cell surface	Sphingomyelin biosynthesis from ceramide	TME vs TME	6.470932	0.144092398781187	2.22676408936897	0.138078048569802
Basement membrane attachment to cell surface - Sphingomyelin biosynthesis from ceramide	Basement membrane attachment to cell surface	Sphingomyelin biosynthesis from ceramide	FME vs FME	7.010619	0.24559973740385	3.50325308156965	0.225063176297716
Basement membrane attachment to cell surface - Sphingomyelin biosynthesis from ceramide	Basement membrane attachment to cell surface	Sphingomyelin biosynthesis from ceramide	IME vs IME	6.010154	0.255580265843614	4.25247414994684	0.177616001808416
Basement membrane attachment to cell surface - Sphingomyelin biosynthesis from ceramide	Basement membrane attachment to cell surface	Sphingomyelin biosynthesis from ceramide	GME vs GME	8.077613	0.0721644467695839	0.893388231276271	0.0753007072429399
Basement membrane attachment to cell surface - Striated muscle thin myofilament organization	Basement membrane attachment to cell surface	Striated muscle thin myofilament organization	FME vs FME	7.010619	0.00279197829055997	0.0398249878174603	0.0032546623074642
Basement membrane attachment to cell surface - Support for RNA polymerase II- and III-mediated snRNA transcription	Basement membrane attachment to cell surface	Support for RNA polymerase II- and III-mediated snRNA transcription	TME vs TME	6.470932	0.0226843414048397	0.350557539874044	0.0186107097581814
Basement membrane attachment to cell surface - Syndecan receptor signaling	Basement membrane attachment to cell surface	Syndecan receptor signaling	FME vs FME	7.010619	0.328703651913985	4.68865355339266	0.298716127190388
Basement membrane attachment to cell surface - Syndecan receptor signaling	Basement membrane attachment to cell surface	Syndecan receptor signaling	TME vs TME	6.470932	0.517817889957661	8.00221449530811	0.555605133076195
Basement membrane attachment to cell surface - Syndecan receptor signaling	Basement membrane attachment to cell surface	Syndecan receptor signaling	GME vs GME	8.077613	0.0990024438772779	1.22563980168734	0.114761648980191
Basement membrane attachment to cell surface - Thioredoxin-dependent peroxiredoxin-mediated peroxide detoxification	Basement membrane attachment to cell surface	Thioredoxin-dependent peroxiredoxin-mediated peroxide detoxification	FME vs FME	7.010619	0.00192601200196694	0.0274727797038966	0.00224362201803882
Basement membrane attachment to cell surface - Tight junction organization	Basement membrane attachment to cell surface	Tight junction organization	FME vs FME	7.010619	0.0165224030519972	0.23567679680238	0.0123503611272805
Basement membrane attachment to cell surface - Transcription initiation by general transcription factors	Basement membrane attachment to cell surface	Transcription initiation by general transcription factors	GME vs GME	8.077613	0.0186192797294896	0.230504717070427	0.00964381691205134
Basement membrane attachment to cell surface - Transcription initiation by general transcription factors	Basement membrane attachment to cell surface	Transcription initiation by general transcription factors	FME vs FME	7.010619	0.00783263596126609	0.111725307030758	0.00744070017845792
Basement membrane attachment to cell surface - Transcription repression	Basement membrane attachment to cell surface	Transcription repression	FME vs FME	7.010619	0.00570767472949045	0.0814147005857963	0.00450374410306164
Basement membrane attachment to cell surface - TREX-2-mediated nuclear mRNA export	Basement membrane attachment to cell surface	TREX-2-mediated nuclear mRNA export	FME vs FME	7.010619	0.00601794811810351	0.0858404634806499	0.00437648894917111
Basement membrane attachment to cell surface - TREX-mediated coupling of splicing and mRNA export	Basement membrane attachment to cell surface	TREX-mediated coupling of splicing and mRNA export	TME vs TME	6.470932	0.0617566689741021	0.954370486672276	0.0513054196855265
Basement membrane attachment to cell surface - TREX-mediated coupling of splicing and mRNA export	Basement membrane attachment to cell surface	TREX-mediated coupling of splicing and mRNA export	FME vs FME	7.010619	0.0185467108275508	0.264551674795805	0.0186001749093726
Basement membrane attachment to cell surface - TREX-mediated coupling of splicing and mRNA export	Basement membrane attachment to cell surface	TREX-mediated coupling of splicing and mRNA export	GME vs GME	8.077613	0.0876499642928798	1.08509730312308	0.0559719339091797
Basement membrane attachment to cell surface - U1 and U2 snRNP recruitment and pre-spliceosome assembly	Basement membrane attachment to cell surface	U1 and U2 snRNP recruitment and pre-spliceosome assembly	FME vs FME	7.010619	0.0012035896236207	0.01716809269613	0.00168001987623983
Basement membrane attachment to cell surface - Vesicle tethering at Trans-Golgi Network	Basement membrane attachment to cell surface	Vesicle tethering at Trans-Golgi Network	FME vs FME	7.010619	0.00184910027162143	0.0263757050115946	0.00141912924117463
Basement membrane attachment to cell surface - Vesicle tethering at Trans-Golgi Network	Basement membrane attachment to cell surface	Vesicle tethering at Trans-Golgi Network	TME vs TME	6.470932	0.0170590736645057	0.263626207595489	0.0200840527357502
Basement membrane attachment to cell surface - Vesicle trafficking involved in biogenesis of lysosome-related organelles	Basement membrane attachment to cell surface	Vesicle trafficking involved in biogenesis of lysosome-related organelles	FME vs FME	7.010619	0.0118022124806756	0.168347644339209	0.0115226262059912
Basement membrane attachment to cell surface - Vesicle trafficking involved in biogenesis of lysosome-related organelles	Basement membrane attachment to cell surface	Vesicle trafficking involved in biogenesis of lysosome-related organelles	GME vs GME	8.077613	0.0247515964141817	0.306422150125178	0.0140749903841465
Basement membrane attachment to cell surface - Voltage-gated potassium flux	Basement membrane attachment to cell surface	Voltage-gated potassium flux	GME vs GME	8.077613	0.0123710270506496	0.153152008649625	0.0333333333333333
Basement membrane attachment to cell surface - Voltage-gated potassium flux	Basement membrane attachment to cell surface	Voltage-gated potassium flux	FME vs FME	7.010619	0.00586194524449209	0.0836152267866291	0.0049498744256862
Basement membrane attachment to cell surface - Z-disc organization	Basement membrane attachment to cell surface	Z-disc organization	FME vs FME	7.010619	0.118967594068664	1.6969626878821	0.113431457317974
Basement membrane attachment to cell surface - Z-disc organization	Basement membrane attachment to cell surface	Z-disc organization	TME vs TME	6.470932	0.113050035587742	1.74704399175798	0.11659327133446
Beta-oxidation - Acyl CoA hydrolysis	Beta-oxidation	Acyl CoA hydrolysis	TME vs TME	5.88869	0.0523305784619075	0.888662407449193	0.0609125423047236
Beta-oxidation - Acyl CoA hydrolysis	Beta-oxidation	Acyl CoA hydrolysis	FME vs FME	5.887801	0.0300578965240385	0.510511446855784	0.0256318152234532
Beta-oxidation - alpha and beta tubulin biogenesis and heterodimer assembly	Beta-oxidation	alpha and beta tubulin biogenesis and heterodimer assembly	TME vs TME	5.88869	0.00342117315943028	0.0580973508323235	0.00338085581335832
Beta-oxidation - Amyloid precursor protein cleavage	Beta-oxidation	Amyloid precursor protein cleavage	TME vs TME	5.88869	0.00342117315943028	0.0580973508323235	0.00338085581335832
Beta-oxidation - Amyloid precursor protein cleavage	Beta-oxidation	Amyloid precursor protein cleavage	FME vs FME	5.887801	0.00397396430866807	0.0674948849913335	0.00306783820345994
Beta-oxidation - Antigen presentation via MHC class I molecules	Beta-oxidation	Antigen presentation via MHC class I molecules	FME vs FME	5.887801	0.0626148341287069	1.06346728355116	0.0486113803489448
Beta-oxidation - Antigen presentation via MHC class I molecules	Beta-oxidation	Antigen presentation via MHC class I molecules	TME vs TME	5.88869	0.00183855772018307	0.0312218434780251	0.00208840307302711
Beta-oxidation - Assembly and maturation of respiratory chain complexes	Beta-oxidation	Assembly and maturation of respiratory chain complexes	TME vs TME	5.88869	0.0227368180929061	0.386109920777661	0.0190420086697281
Beta-oxidation - Assembly and maturation of respiratory chain complexes	Beta-oxidation	Assembly and maturation of respiratory chain complexes	FME vs FME	5.887801	0.00523965208319288	0.0889916685910637	0.0045457623123561
Beta-oxidation - Beta-oxidation	Beta-oxidation	Beta-oxidation	TME vs TME	5.88869	0.700737947527233	11.8997245920728	0.692886887142826
Beta-oxidation - Beta-oxidation	Beta-oxidation	Beta-oxidation	FME vs FME	5.887801	0.406162656758337	6.89837645141473	0.433614018141732
Beta-oxidation - Branched tryptophan-kynurenine pathway producing NAD and diverse metabolites	Beta-oxidation	Branched tryptophan-kynurenine pathway producing NAD and diverse metabolites	TME vs TME	5.88869	0.0249708650195652	0.424047845000007	0.021904309692667
Beta-oxidation - Cardiolipin biosynthesis and remodeling	Beta-oxidation	Cardiolipin biosynthesis and remodeling	TME vs TME	5.88869	0.0644416060869414	1.09432829692107	0.0641455353553938
Beta-oxidation - Cardiolipin biosynthesis and remodeling	Beta-oxidation	Cardiolipin biosynthesis and remodeling	FME vs FME	5.887801	0.0479491923368286	0.81438205550625	0.0368209447375511
Beta-oxidation - Cardiomyocyte pacemaker current generation	Beta-oxidation	Cardiomyocyte pacemaker current generation	TME vs TME	5.88869	0.00365735765007419	0.0621081660043851	0.00305769633059313
Beta-oxidation - Carnitine biosynthesis and transmembrane transport	Beta-oxidation	Carnitine biosynthesis and transmembrane transport	TME vs TME	5.88869	0.566932715610288	9.62748371456818	0.628428345160641
Beta-oxidation - Carnitine biosynthesis and transmembrane transport	Beta-oxidation	Carnitine biosynthesis and transmembrane transport	FME vs FME	5.887801	0.471752449263404	8.01237123291761	0.671885951380879
Beta-oxidation - Carrier-mediated zinc transmembrane transport	Beta-oxidation	Carrier-mediated zinc transmembrane transport	TME vs TME	5.88869	0.0124416742047527	0.211280831904854	0.00948692771427913
Beta-oxidation - Catabolism of branched-chain amino acids	Beta-oxidation	Catabolism of branched-chain amino acids	TME vs TME	5.88869	0.15197748775275	2.58083675193366	0.131916240533113
Beta-oxidation - Catabolism of branched-chain amino acids	Beta-oxidation	Catabolism of branched-chain amino acids	FME vs FME	5.887801	0.0629198332072471	1.06864747041988	0.0505107007111239
Beta-oxidation - Cell polarity establishment	Beta-oxidation	Cell polarity establishment	TME vs TME	5.88869	0.00225727108425668	0.038332309998468	0.00298164495968899
Beta-oxidation - Cellular uptake and export of free and transferrin-bound iron	Beta-oxidation	Cellular uptake and export of free and transferrin-bound iron	TME vs TME	5.88869	0.0803367063842194	1.36425418942975	0.0849926020586454
Beta-oxidation - Cellular uptake and export of free and transferrin-bound iron	Beta-oxidation	Cellular uptake and export of free and transferrin-bound iron	FME vs FME	5.887801	0.191341679558983	3.24979885393351	0.181483917855142
Beta-oxidation - Cellular urate import and export	Beta-oxidation	Cellular urate import and export	FME vs FME	5.887801	0.00263104651231464	0.0446864058059558	0.00502392226734749
Beta-oxidation - Cellular urate import and export	Beta-oxidation	Cellular urate import and export	TME vs TME	5.88869	0.0234235552706834	0.39777188843836	0.0224176980673722
Beta-oxidation - Cellular xenobiotic uptake and efflux	Beta-oxidation	Cellular xenobiotic uptake and efflux	TME vs TME	5.88869	0.0159035665422276	0.270069663776639	0.0139063722657921
Beta-oxidation - Centrosomal distal appendage organization for ciliogenesis	Beta-oxidation	Centrosomal distal appendage organization for ciliogenesis	FME vs FME	5.887801	0.0243898783752605	0.414244293110565	0.0423883603118833
Beta-oxidation - Centrosomal distal appendage organization for ciliogenesis	Beta-oxidation	Centrosomal distal appendage organization for ciliogenesis	TME vs TME	5.88869	0.0102624449050765	0.174273804412434	0.0096887124018773
Beta-oxidation - Chaperone-mediated autophagy	Beta-oxidation	Chaperone-mediated autophagy	TME vs TME	5.88869	0.0155161308462474	0.263490345365853	0.0131481093389948
Beta-oxidation - Cholesterol-sensitive control of SREBP activation	Beta-oxidation	Cholesterol-sensitive control of SREBP activation	TME vs TME	5.88869	0.0205210574612262	0.348482529008753	0.0202351613589004
Beta-oxidation - Chromatin organization by Polycomb repressive complexes	Beta-oxidation	Chromatin organization by Polycomb repressive complexes	FME vs FME	5.887801	0.00426486252771685	0.0724355790474062	0.00552759376566293
Beta-oxidation - Citric acid cycle	Beta-oxidation	Citric acid cycle	FME vs FME	5.887801	0.123684403541699	2.10068937309269	0.0998373540916807
Beta-oxidation - Citric acid cycle	Beta-oxidation	Citric acid cycle	TME vs TME	5.88869	0.652941182593079	11.088054065144	0.569734518331383
Beta-oxidation - Cobalamin metabolism	Beta-oxidation	Cobalamin metabolism	TME vs TME	5.88869	0.0135902191869058	0.230785083126667	0.0141092624581034
Beta-oxidation - Coenzyme A biosynthesis from pantothenate	Beta-oxidation	Coenzyme A biosynthesis from pantothenate	FME vs FME	5.887801	0.00688937650954995	0.11701103458826	0.0172212479973206
Beta-oxidation - Coenzyme A biosynthesis from pantothenate	Beta-oxidation	Coenzyme A biosynthesis from pantothenate	TME vs TME	5.88869	0.0192580879705424	0.327035154622419	0.0169513819665065
Beta-oxidation - Crosslinking between different cytoskeletal networks and nuclear envelope components	Beta-oxidation	Crosslinking between different cytoskeletal networks and nuclear envelope components	FME vs FME	5.887801	0.00901934840588631	0.153187053548576	0.00740364947047061
Beta-oxidation - Cytosolic and nuclear iron-sulfur protein assembly	Beta-oxidation	Cytosolic and nuclear iron-sulfur protein assembly	TME vs TME	5.88869	0.1461989347097	2.48270707307778	0.156832992214696
Beta-oxidation - Cytosolic and nuclear iron-sulfur protein assembly	Beta-oxidation	Cytosolic and nuclear iron-sulfur protein assembly	FME vs FME	5.887801	0.0636116708901499	1.08039782880593	0.0638650393045479
Beta-oxidation - Cytosolic protein acetylation and deacetylation	Beta-oxidation	Cytosolic protein acetylation and deacetylation	FME vs FME	5.887801	0.0223470373258783	0.379548128028539	0.0218419968284084
Beta-oxidation - Cytosolic protein acetylation and deacetylation	Beta-oxidation	Cytosolic protein acetylation and deacetylation	TME vs TME	5.88869	0.00568652646848986	0.0965669107821965	0.00438636715410429
Beta-oxidation - Cytosolic protein folding	Beta-oxidation	Cytosolic protein folding	FME vs FME	5.887801	0.0241126321185026	0.409535467675637	0.017773880827914
Beta-oxidation - Cytosolic protein folding	Beta-oxidation	Cytosolic protein folding	TME vs TME	5.88869	0.00366030768435104	0.0621582626140458	0.00415771434984501
Beta-oxidation - Desmosome organization	Beta-oxidation	Desmosome organization	FME vs FME	5.887801	0.042115207479279	0.715296078276257	0.0513294340555329
Beta-oxidation - Desmosome organization	Beta-oxidation	Desmosome organization	TME vs TME	5.88869	0.0109967269373803	0.186743164732018	0.00967015237406117
Beta-oxidation - DNA damage-induced G2-M arrest	Beta-oxidation	DNA damage-induced G2-M arrest	FME vs FME	5.887801	0.00637255608709673	0.108233216705355	0.00382678157501321
Beta-oxidation - DNA damage-induced G2-M arrest	Beta-oxidation	DNA damage-induced G2-M arrest	TME vs TME	5.88869	0.00679025466194492	0.115310096552239	0.00973687667681455
Beta-oxidation - Dystrophin or utrophin complex-mediated coupling between cytoskeleton and ECM	Beta-oxidation	Dystrophin or utrophin complex-mediated coupling between cytoskeleton and ECM	FME vs FME	5.887801	0.0328291661848941	0.557579440554528	0.0528679440625909
Beta-oxidation - Electron transport chain	Beta-oxidation	Electron transport chain	TME vs TME	5.88869	0.00686347993723869	0.116553586521991	0.00505591799300509
Beta-oxidation - Endoplasmic reticulum-endosome and lysosome contact site formation	Beta-oxidation	Endoplasmic reticulum-endosome and lysosome contact site formation	FME vs FME	5.887801	0.0157960873151843	0.268285020659575	0.032532911734673
Beta-oxidation - Endoplasmic reticulum-golgi contact site formation	Beta-oxidation	Endoplasmic reticulum-golgi contact site formation	TME vs TME	5.88869	0.00637131017035416	0.108195705092652	0.00609639232760031
Beta-oxidation - Endoplasmic reticulum-golgi contact site formation	Beta-oxidation	Endoplasmic reticulum-golgi contact site formation	FME vs FME	5.887801	0.0131710705064226	0.223701024970124	0.009949727865558
Beta-oxidation - Endoplasmic reticulum-plasma membrane contact site formation	Beta-oxidation	Endoplasmic reticulum-plasma membrane contact site formation	FME vs FME	5.887801	0.00523946042997677	0.0889884135009887	0.00395800822835227
Beta-oxidation - Endoplasmic reticulum-plasma membrane contact site formation	Beta-oxidation	Endoplasmic reticulum-plasma membrane contact site formation	TME vs TME	5.88869	0.00408594669783305	0.0693863384645843	0.00359646319160964
Beta-oxidation - ER unfolded protein response pathway	Beta-oxidation	ER unfolded protein response pathway	FME vs FME	5.887801	0.00426488030464037	0.0724358809754849	0.00292676133747477
Beta-oxidation - ERK 1 2 signaling cascade	Beta-oxidation	ERK 1 2 signaling cascade	FME vs FME	5.887801	0.0144348393816828	0.245165217465578	0.0118328221901914
Beta-oxidation - Exosome secretion	Beta-oxidation	Exosome secretion	FME vs FME	5.887801	0.0026310485223388	0.0446864399447499	0.00287559813353444
Beta-oxidation - Farnesyl pyrophosphate biosynthesis in the mevalonate pathway	Beta-oxidation	Farnesyl pyrophosphate biosynthesis in the mevalonate pathway	TME vs TME	5.88869	0.00451074752393213	0.0766001804648673	0.00343935868524357
Beta-oxidation - Fatty acid activation	Beta-oxidation	Fatty acid activation	TME vs TME	5.88869	0.174980690007341	2.9714703297659	0.17254963417307
Beta-oxidation - Fatty acid activation	Beta-oxidation	Fatty acid activation	FME vs FME	5.887801	0.210325844720141	3.57223105127709	0.181561208833207
Beta-oxidation - Fibrinolysis	Beta-oxidation	Fibrinolysis	FME vs FME	5.887801	0.0357125635850724	0.606551842114564	0.0565794545504581
Beta-oxidation - Folate cycle	Beta-oxidation	Folate cycle	TME vs TME	5.88869	0.00550735994861581	0.0935243579275311	0.00514485061554085
Beta-oxidation - Fructose and mannose metabolism	Beta-oxidation	Fructose and mannose metabolism	TME vs TME	5.88869	0.154262742097134	2.61964426537998	0.168305247087774
Beta-oxidation - Fructose and mannose metabolism	Beta-oxidation	Fructose and mannose metabolism	FME vs FME	5.887801	0.0707633496765889	1.20186387623186	0.0623824673363891
Beta-oxidation - Fusion of late endosomes with lysosomes	Beta-oxidation	Fusion of late endosomes with lysosomes	TME vs TME	5.88869	0.00736273575809571	0.125031801224295	0.0054236901014494
Beta-oxidation - Fusion of late endosomes with lysosomes	Beta-oxidation	Fusion of late endosomes with lysosomes	FME vs FME	5.887801	0.0100835825069431	0.171262293453978	0.00770359466293619
Beta-oxidation - G protein-regulated adenylate cyclase signaling cascade	Beta-oxidation	G protein-regulated adenylate cyclase signaling cascade	FME vs FME	5.887801	0.0131101397446288	0.222666160426742	0.00990369937469282
Beta-oxidation - Glutamate and glutamine metabolism	Beta-oxidation	Glutamate and glutamine metabolism	TME vs TME	5.88869	0.0079479734770836	0.134970135092789	0.00662299073325717
Beta-oxidation - Glutamate and glutamine metabolism	Beta-oxidation	Glutamate and glutamine metabolism	FME vs FME	5.887801	0.0911733995591399	1.54851368546276	0.0739441902202968
Beta-oxidation - Glycerol-3-phosphate pathway	Beta-oxidation	Glycerol-3-phosphate pathway	FME vs FME	5.887801	0.0131200892017652	0.222835144698615	0.0237856721669566
Beta-oxidation - Glycerol-3-phosphate pathway	Beta-oxidation	Glycerol-3-phosphate pathway	TME vs TME	5.88869	0.00341095884904486	0.0579238944340888	0.00360819090474396
Beta-oxidation - Glycogen synthesis and glycogenolysis	Beta-oxidation	Glycogen synthesis and glycogenolysis	FME vs FME	5.887801	0.0377172568312085	0.640600094585208	0.029418677264546
Beta-oxidation - Glycolysis and gluconeogenesis	Beta-oxidation	Glycolysis and gluconeogenesis	TME vs TME	5.88869	0.0250138963936285	0.42477859106846	0.020251714132815
Beta-oxidation - Glycolysis and gluconeogenesis	Beta-oxidation	Glycolysis and gluconeogenesis	FME vs FME	5.887801	0.00397401028912966	0.0674956659359334	0.00269271742479414
Beta-oxidation - Hedgehog receptor signaling	Beta-oxidation	Hedgehog receptor signaling	TME vs TME	5.88869	0.0172569331048658	0.293052134505312	0.0183628485458236
Beta-oxidation - Heme synthesis	Beta-oxidation	Heme synthesis	TME vs TME	5.88869	0.0361183048955032	0.613350372283499	0.0907092892583597
Beta-oxidation - Initiation of phagocytosis of apoptotic cells	Beta-oxidation	Initiation of phagocytosis of apoptotic cells	FME vs FME	5.887801	0.0264296829892786	0.448888886552847	0.0260523815802492
Beta-oxidation - Initiation of phagocytosis of apoptotic cells	Beta-oxidation	Initiation of phagocytosis of apoptotic cells	TME vs TME	5.88869	0.0102605374706654	0.17424141292536	0.00782463103137601
Beta-oxidation - Initiation of phagocytosis of microorganism via non-opsonic receptors	Beta-oxidation	Initiation of phagocytosis of microorganism via non-opsonic receptors	FME vs FME	5.887801	0.00640935516574263	0.108858222213224	0.00628454114898913
Beta-oxidation - Initiation of RNA polymerase III-mediated 5S rRNA and tRNA transcription	Beta-oxidation	Initiation of RNA polymerase III-mediated 5S rRNA and tRNA transcription	FME vs FME	5.887801	0.00264139310478031	0.0448621351317072	0.00288712355111736
Beta-oxidation - Initiation of RNA polymerase III-mediated 5S rRNA and tRNA transcription	Beta-oxidation	Initiation of RNA polymerase III-mediated 5S rRNA and tRNA transcription	TME vs TME	5.88869	0.00453552347349483	0.0770209183132222	0.00434835339870949
Beta-oxidation - Insulin receptor signaling	Beta-oxidation	Insulin receptor signaling	TME vs TME	5.88869	0.0251937964106641	0.427833599955002	0.0244649104221317
Beta-oxidation - JAK-STAT signaling pathway	Beta-oxidation	JAK-STAT signaling pathway	FME vs FME	5.887801	0.0342988072758697	0.582540222461294	0.0350988917377268
Beta-oxidation - Ketone body metabolism and transport	Beta-oxidation	Ketone body metabolism and transport	FME vs FME	5.887801	0.254174516428813	4.31696875502147	0.240709195212701
Beta-oxidation - Ketone body metabolism and transport	Beta-oxidation	Ketone body metabolism and transport	TME vs TME	5.88869	0.310888767236386	5.27942110447537	0.343620246918847
Beta-oxidation - Lectin complement pathway	Beta-oxidation	Lectin complement pathway	FME vs FME	5.887801	0.0243758190492556	0.414005505713888	0.0233586529485292
Beta-oxidation - Lipid droplet biogenesis	Beta-oxidation	Lipid droplet biogenesis	TME vs TME	5.88869	0.117196989375785	1.99020461431158	0.0972993550578215
Beta-oxidation - Lipid droplet biogenesis	Beta-oxidation	Lipid droplet biogenesis	FME vs FME	5.887801	0.0899440172571162	1.52763352383058	0.125840295332376
Beta-oxidation - Lipid droplet mitochondria interaction	Beta-oxidation	Lipid droplet mitochondria interaction	TME vs TME	5.88869	0.00709173930561947	0.120429819611517	0.0054077333159636
Beta-oxidation - Lysine metabolism	Beta-oxidation	Lysine metabolism	FME vs FME	5.887801	0.0518885296887734	0.881288826896126	0.0414252487035516
Beta-oxidation - Lysine metabolism	Beta-oxidation	Lysine metabolism	TME vs TME	5.88869	0.0546200038370796	0.927540752106833	0.0410197310748781
Beta-oxidation - Lysosomal pH regulation	Beta-oxidation	Lysosomal pH regulation	TME vs TME	5.88869	0.00548605453364809	0.0931625556713092	0.00623156565665188
Beta-oxidation - Malate aspartate shuttle	Beta-oxidation	Malate aspartate shuttle	TME vs TME	5.88869	0.0397431765072221	0.674906869991798	0.0418417276609695
Beta-oxidation - Malate aspartate shuttle	Beta-oxidation	Malate aspartate shuttle	FME vs FME	5.887801	0.0451066347317007	0.76610328807473	0.0357029006893121
Beta-oxidation - MICOS-dependent maintenance of mitochondrial cristae architecture	Beta-oxidation	MICOS-dependent maintenance of mitochondrial cristae architecture	TME vs TME	5.88869	0.0249985244747337	0.424517549687805	0.0286451106144696
Beta-oxidation - MICOS-dependent maintenance of mitochondrial cristae architecture	Beta-oxidation	MICOS-dependent maintenance of mitochondrial cristae architecture	FME vs FME	5.887801	0.036892971530325	0.626600210021115	0.0424726203665006
Beta-oxidation - Microvillus assembly and organization	Beta-oxidation	Microvillus assembly and organization	TME vs TME	5.88869	0.0344448669483973	0.584932543960152	0.0287500980784664
Beta-oxidation - Mitochondria-endoplasmic reticulum contact site formation	Beta-oxidation	Mitochondria-endoplasmic reticulum contact site formation	TME vs TME	5.88869	0.00684034407071626	0.116160700078796	0.0062656268474889
Beta-oxidation - Mitochondrial ATP-synthesis coupled to proton gradient	Beta-oxidation	Mitochondrial ATP-synthesis coupled to proton gradient	TME vs TME	5.88869	0.0195311371103097	0.331671994363722	0.0343794980396187
Beta-oxidation - Mitochondrial ATP-synthesis coupled to proton gradient	Beta-oxidation	Mitochondrial ATP-synthesis coupled to proton gradient	FME vs FME	5.887801	0.0105655724191213	0.17944854052683	0.00847640681932912
Beta-oxidation - Mitochondrial fission	Beta-oxidation	Mitochondrial fission	TME vs TME	5.88869	0.00183855632808553	0.0312218198378363	0.00242856174740115
Beta-oxidation - Mitochondrial fission	Beta-oxidation	Mitochondrial fission	FME vs FME	5.887801	0.00261982030345668	0.0444957368374137	0.00241222217317914
Beta-oxidation - Mitochondrial import and oxidative decarboxylation of pyruvate	Beta-oxidation	Mitochondrial import and oxidative decarboxylation of pyruvate	TME vs TME	5.88869	0.142585008193134	2.42133644173852	0.167119958737238
Beta-oxidation - Mitochondrial import and oxidative decarboxylation of pyruvate	Beta-oxidation	Mitochondrial import and oxidative decarboxylation of pyruvate	FME vs FME	5.887801	0.177508905727571	3.01485928066512	0.152265327979423
Beta-oxidation - Mitochondrial iron-sulfur protein assembly	Beta-oxidation	Mitochondrial iron-sulfur protein assembly	TME vs TME	5.88869	0.037290490732762	0.633256085515286	0.0363852085669395
Beta-oxidation - Mitochondrial iron-sulfur protein assembly	Beta-oxidation	Mitochondrial iron-sulfur protein assembly	FME vs FME	5.887801	0.0397342608880082	0.674857437194905	0.0329254007255785
Beta-oxidation - Mitochondrial translation elongation	Beta-oxidation	Mitochondrial translation elongation	FME vs FME	5.887801	0.1860007804094	3.15908757777405	0.164265969834637
Beta-oxidation - Mitochondrial translation elongation	Beta-oxidation	Mitochondrial translation elongation	TME vs TME	5.88869	0.0841955286981174	1.42978356877501	0.0674876060765331
Beta-oxidation - Mother centriole and distal appendage transformation into basal body	Beta-oxidation	Mother centriole and distal appendage transformation into basal body	FME vs FME	5.887801	0.00212589873337688	0.0361068392586007	0.00225723019547705
Beta-oxidation - mTORC2 signaling pathway	Beta-oxidation	mTORC2 signaling pathway	FME vs FME	5.887801	0.00640374415841744	0.108762923346731	0.00546867674816258
Beta-oxidation - mTORC2 signaling pathway	Beta-oxidation	mTORC2 signaling pathway	TME vs TME	5.88869	0.00367711265617106	0.0624436396756727	0.00485712349480231
Beta-oxidation - MYD88-dependent signaling	Beta-oxidation	MYD88-dependent signaling	FME vs FME	5.887801	0.0553725183037432	0.940461832140683	0.0578062163546474
Beta-oxidation - NADPH-independent ROS detoxification	Beta-oxidation	NADPH-independent ROS detoxification	IME vs IME	5	5	100	5
Beta-oxidation - NADPH-independent ROS detoxification	Beta-oxidation	NADPH-independent ROS detoxification	FME vs FME	5.887801	0.471212386303441	8.00319865748927	0.448001482059984
Beta-oxidation - NADPH-independent ROS detoxification	Beta-oxidation	NADPH-independent ROS detoxification	TME vs TME	5.88869	0.198503665915815	3.37093055007304	0.191871473493707
Beta-oxidation - Neuregulin receptor signaling	Beta-oxidation	Neuregulin receptor signaling	TME vs TME	5.88869	0.068524004634578	1.16365438174834	0.0687950843426758
Beta-oxidation - Neuregulin receptor signaling	Beta-oxidation	Neuregulin receptor signaling	FME vs FME	5.887801	0.247250406984932	4.19936780687939	0.225351735100078
Beta-oxidation - Nonsense-mediated mRNA decay pathway	Beta-oxidation	Nonsense-mediated mRNA decay pathway	TME vs TME	5.88869	0.00367157329907721	0.0623495719516875	0.00342990041036057
Beta-oxidation - Non-vesicular ceramide transport	Beta-oxidation	Non-vesicular ceramide transport	TME vs TME	5.88869	0.00225537376196607	0.0383000902324337	0.00150299318976954
Beta-oxidation - Non-vesicular ceramide transport	Beta-oxidation	Non-vesicular ceramide transport	FME vs FME	5.887801	0.0105241860492585	0.178745623223822	0.0079502108158607
Beta-oxidation - Notch ligand presentation	Beta-oxidation	Notch ligand presentation	TME vs TME	5.88869	0.00732061536870208	0.124316525228092	0.00831542869969001
Beta-oxidation - Notch ligand presentation	Beta-oxidation	Notch ligand presentation	FME vs FME	5.887801	0.0464971216594564	0.789719694257874	0.0393896610755849
Beta-oxidation - Notch signaling in receiving cell	Beta-oxidation	Notch signaling in receiving cell	TME vs TME	5.88869	0.00684298630189064	0.116205569667198	0.00601749235110676
Beta-oxidation - Notch signaling in receiving cell	Beta-oxidation	Notch signaling in receiving cell	FME vs FME	5.887801	0.00921064370571943	0.156436064676697	0.00840031445831359
Beta-oxidation - Nuclear intermediate filaments	Beta-oxidation	Nuclear intermediate filaments	TME vs TME	5.88869	0.0186488237763429	0.316688810257355	0.0201481749322771
Beta-oxidation - Nuclear intermediate filaments	Beta-oxidation	Nuclear intermediate filaments	FME vs FME	5.887801	0.0105241860492585	0.178745623223822	0.0216751407477144
Beta-oxidation - Nucleosome disassembly	Beta-oxidation	Nucleosome disassembly	TME vs TME	5.88869	0.00341478324299285	0.0579888391611059	0.00207691295148401
Beta-oxidation - Okazaki-fragment maturation and DNA synthesis during NER, MMR, BER and HR	Beta-oxidation	Okazaki-fragment maturation and DNA synthesis during NER, MMR, BER and HR	FME vs FME	5.887801	0.015728292603288	0.267133576930581	0.0115946438532146
Beta-oxidation - Pentose phosphate pathway	Beta-oxidation	Pentose phosphate pathway	FME vs FME	5.887801	0.0813100560913866	1.38099199143698	0.0618700782649435
Beta-oxidation - Pentose phosphate pathway	Beta-oxidation	Pentose phosphate pathway	TME vs TME	5.88869	0.0295613884310857	0.502002755995366	0.0284538627353155
Beta-oxidation - Phase I biotransformation via alcohol and aldehyde dehydrogenases	Beta-oxidation	Phase I biotransformation via alcohol and aldehyde dehydrogenases	FME vs FME	5.887801	0.00425983763838254	0.0723502349674471	0.00399481020636535
Beta-oxidation - Phase I biotransformation via alcohol and aldehyde dehydrogenases	Beta-oxidation	Phase I biotransformation via alcohol and aldehyde dehydrogenases	TME vs TME	5.88869	0.018133410820267	0.307936219862996	0.0205975969455764
Beta-oxidation - Phase II biotransformation via glucuronidation	Beta-oxidation	Phase II biotransformation via glucuronidation	TME vs TME	5.88869	0.431822376235945	7.33307988818815	0.392832343682688
Beta-oxidation - Phase II biotransformation via glucuronidation	Beta-oxidation	Phase II biotransformation via glucuronidation	FME vs FME	5.887801	0.167111529892636	2.83826743643041	0.137638369731651
Beta-oxidation - Phase II biotransformation via gluthatione conjugation	Beta-oxidation	Phase II biotransformation via gluthatione conjugation	TME vs TME	5.88869	0.003421133575456	0.0580966786289787	0.00393358997076019
Beta-oxidation - Phase II biotransformation via gluthatione conjugation	Beta-oxidation	Phase II biotransformation via gluthatione conjugation	FME vs FME	5.887801	0.0432824676905796	0.735121141512192	0.0370721063193071
Beta-oxidation - Phosphoglyceride remodelling via Lands cycle	Beta-oxidation	Phosphoglyceride remodelling via Lands cycle	FME vs FME	5.887801	0.0157441070421182	0.267402173638337	0.0128258032732268
Beta-oxidation - Phospholipid scrambling across membrane leaflets	Beta-oxidation	Phospholipid scrambling across membrane leaflets	TME vs TME	5.88869	0.00451073764415413	0.0766000126893991	0.00518640736072695
Beta-oxidation - PI3 kinase-AKT signaling pathway	Beta-oxidation	PI3 kinase-AKT signaling pathway	FME vs FME	5.887801	0.0728605191122022	1.23748276932441	0.0834721417973739
Beta-oxidation - PI3 kinase-AKT signaling pathway	Beta-oxidation	PI3 kinase-AKT signaling pathway	TME vs TME	5.88869	0.0346028526374824	0.587615410210275	0.0338222049153011
Beta-oxidation - Plasmalogen biosynthesis	Beta-oxidation	Plasmalogen biosynthesis	FME vs FME	5.887801	0.00792429410951995	0.1345883551075	0.0112376405400633
Beta-oxidation - Plasmalogen biosynthesis	Beta-oxidation	Plasmalogen biosynthesis	TME vs TME	5.88869	0.0341112573664934	0.579267284700336	0.0318659621118435
Beta-oxidation - Pre-mRNA 3-end-cleavage and polyadenylation	Beta-oxidation	Pre-mRNA 3-end-cleavage and polyadenylation	FME vs FME	5.887801	0.0317339970933487	0.538978792401073	0.0268337179655414
Beta-oxidation - Pre-mRNA 3-end-cleavage and polyadenylation	Beta-oxidation	Pre-mRNA 3-end-cleavage and polyadenylation	TME vs TME	5.88869	0.00227394056283576	0.0386153861539474	0.00199962696695082
Beta-oxidation - Pre-mRNA capping	Beta-oxidation	Pre-mRNA capping	FME vs FME	5.887801	0.0241471484614511	0.410121702582818	0.0168799662068285
Beta-oxidation - Prostanoid synthesis from arachidonic acid	Beta-oxidation	Prostanoid synthesis from arachidonic acid	FME vs FME	5.887801	0.00213812530784672	0.0363144987073481	0.00231386038234535
Beta-oxidation - Protein palmitoylation	Beta-oxidation	Protein palmitoylation	TME vs TME	5.88869	0.0405520336997045	0.688642643627039	0.0292171599005572
Beta-oxidation - Protein palmitoylation	Beta-oxidation	Protein palmitoylation	FME vs FME	5.887801	0.0607982632141847	1.03261415165794	0.0556240818542663
Beta-oxidation - Proteolysis of basement membrane	Beta-oxidation	Proteolysis of basement membrane	FME vs FME	5.887801	0.0950806600494966	1.61487565475689	0.0950780777174176
Beta-oxidation - Proteolysis of basement membrane	Beta-oxidation	Proteolysis of basement membrane	TME vs TME	5.88869	0.0154367004756073	0.262141482301995	0.0129473842815726
Beta-oxidation - Proteolysis of elastic fibers	Beta-oxidation	Proteolysis of elastic fibers	TME vs TME	5.88869	0.0170295071925992	0.289190054921035	0.0160924149335383
Beta-oxidation - Proteolysis of elastic fibers	Beta-oxidation	Proteolysis of elastic fibers	FME vs FME	5.887801	0.0212106067258851	0.360246683252131	0.0148344667836023
Beta-oxidation - Proteolysis of fibronectin	Beta-oxidation	Proteolysis of fibronectin	FME vs FME	5.887801	0.0463257022703915	0.786808260975752	0.0546505672824269
Beta-oxidation - Proteolysis of fibronectin	Beta-oxidation	Proteolysis of fibronectin	TME vs TME	5.88869	0.0210088842115387	0.356766658615048	0.0205476684022197
Beta-oxidation - Purine biosynthesis and salvage	Beta-oxidation	Purine biosynthesis and salvage	FME vs FME	5.887801	0.0385899854677883	0.655422753869317	0.0721659423070639
Beta-oxidation - Purine biosynthesis and salvage	Beta-oxidation	Purine biosynthesis and salvage	TME vs TME	5.88869	0.00184061848147924	0.0312568387169171	0.00149080220925629
Beta-oxidation - Pyrimidine biosynthesis and salvage	Beta-oxidation	Pyrimidine biosynthesis and salvage	TME vs TME	5.88869	0.139442919874306	2.36797842713411	0.124086338845073
Beta-oxidation - Pyrimidine biosynthesis and salvage	Beta-oxidation	Pyrimidine biosynthesis and salvage	FME vs FME	5.887801	0.127401399174473	2.16381983256867	0.100439003706787
Beta-oxidation - Ras signaling pathway	Beta-oxidation	Ras signaling pathway	FME vs FME	5.887801	0.00787205352105909	0.133701086819168	0.00555578846536305
Beta-oxidation - Ras signaling pathway	Beta-oxidation	Ras signaling pathway	TME vs TME	5.88869	0.00341625979761899	0.0580139135750979	0.0036137983703506
Beta-oxidation - Regulation of RNA polymerase II elongation activity	Beta-oxidation	Regulation of RNA polymerase II elongation activity	TME vs TME	5.88869	0.00677181325277005	0.114996929995404	0.00716338017215058
Beta-oxidation - Replication stress-induced slowing of S-phase progression	Beta-oxidation	Replication stress-induced slowing of S-phase progression	FME vs FME	5.887801	0.0156765430574365	0.26625464864278	0.0186618817213194
Beta-oxidation - Replication stress-induced slowing of S-phase progression	Beta-oxidation	Replication stress-induced slowing of S-phase progression	TME vs TME	5.88869	0.00226341822064831	0.0384366988507464	0.00324562555893818
Beta-oxidation - Retinoid metabolism and intracellular transport	Beta-oxidation	Retinoid metabolism and intracellular transport	TME vs TME	5.88869	0.0850244977288246	1.4438608756992	0.133392682976836
Beta-oxidation - Retinoid metabolism and intracellular transport	Beta-oxidation	Retinoid metabolism and intracellular transport	FME vs FME	5.887801	0.146320109437121	2.48514032620687	0.166460974240551
Beta-oxidation - Roundabout signaling	Beta-oxidation	Roundabout signaling	FME vs FME	5.887801	0.0131200892017652	0.222835144698615	0.00925964744227175
Beta-oxidation - Scavenger receptor-mediated initiation of cargo uptake	Beta-oxidation	Scavenger receptor-mediated initiation of cargo uptake	FME vs FME	5.887801	0.0130991201662362	0.222479000925928	0.0120639005166103
Beta-oxidation - Serine and glycine metabolism	Beta-oxidation	Serine and glycine metabolism	TME vs TME	5.88869	0.00451797127658046	0.0767228520960237	0.00377718513115782
Beta-oxidation - Serine and glycine metabolism	Beta-oxidation	Serine and glycine metabolism	FME vs FME	5.887801	0.0266451392807973	0.452548254500615	0.0214984679992305
Beta-oxidation - Shuttle-mediated phospholipid transport	Beta-oxidation	Shuttle-mediated phospholipid transport	FME vs FME	5.887801	0.00526209302462927	0.0893728116119114	0.00406225339666636
Beta-oxidation - Smooth muscle thin myofilament organization	Beta-oxidation	Smooth muscle thin myofilament organization	FME vs FME	5.887801	0.0105241940893552	0.178745759779	0.0115023925341378
Beta-oxidation - Sphingomyelin biosynthesis from ceramide	Beta-oxidation	Sphingomyelin biosynthesis from ceramide	TME vs TME	5.88869	0.0136609067641722	0.231985478659005	0.0104365755008721
Beta-oxidation - Sphingomyelin biosynthesis from ceramide	Beta-oxidation	Sphingomyelin biosynthesis from ceramide	FME vs FME	5.887801	0.0198698215433403	0.337474424956667	0.0150101175904445
Beta-oxidation - Step 1 and 2 catalysis during pre-mRNA splicing	Beta-oxidation	Step 1 and 2 catalysis during pre-mRNA splicing	FME vs FME	5.887801	0.0127451234693274	0.21646662525032	0.0117441892751791
Beta-oxidation - Support for RNA polymerase II- and III-mediated snRNA transcription	Beta-oxidation	Support for RNA polymerase II- and III-mediated snRNA transcription	TME vs TME	5.88869	0.00182868484454936	0.0310541852237697	0.00111222849813986
Beta-oxidation - Thioredoxin-dependent peroxiredoxin-mediated peroxide detoxification	Beta-oxidation	Thioredoxin-dependent peroxiredoxin-mediated peroxide detoxification	TME vs TME	5.88869	0.223107113649037	3.78873902337457	0.200977960582936
Beta-oxidation - Thioredoxin-dependent peroxiredoxin-mediated peroxide detoxification	Beta-oxidation	Thioredoxin-dependent peroxiredoxin-mediated peroxide detoxification	FME vs FME	5.887801	0.267735441034188	4.54729116748488	0.275181924060353
Beta-oxidation - Transcription initiation by general transcription factors	Beta-oxidation	Transcription initiation by general transcription factors	TME vs TME	5.88869	0.00551567803289221	0.0936656131747631	0.00343547552396385
Beta-oxidation - Transmembrane glucose transport	Beta-oxidation	Transmembrane glucose transport	FME vs FME	5.887801	0.109577157282856	1.86108808585713	0.0803757341961987
Beta-oxidation - Transmembrane glucose transport	Beta-oxidation	Transmembrane glucose transport	TME vs TME	5.88869	0.0767189820189645	1.30281906414721	0.0681534119089442
Beta-oxidation - U5 snRNP-selective component synthesis	Beta-oxidation	U5 snRNP-selective component synthesis	TME vs TME	5.88869	0.00226341822064831	0.0384366988507464	0.00324562555893818
Beta-oxidation - Ubiquinone biosynthesis from farnesyl pyrophosphate	Beta-oxidation	Ubiquinone biosynthesis from farnesyl pyrophosphate	TME vs TME	5.88869	0.284056330775021	4.82376060378281	0.283269247054679
Beta-oxidation - Ubiquinone biosynthesis from farnesyl pyrophosphate	Beta-oxidation	Ubiquinone biosynthesis from farnesyl pyrophosphate	FME vs FME	5.887801	0.237636954378136	4.03609032684515	0.220623420095384
Beta-oxidation - Vesicle fusion with cis-Golgi	Beta-oxidation	Vesicle fusion with cis-Golgi	FME vs FME	5.887801	0.030220365134034	0.51327085768452	0.0261790737003783
Beta-oxidation - Vesicle fusion with cis-Golgi	Beta-oxidation	Vesicle fusion with cis-Golgi	TME vs TME	5.88869	0.0204975644056832	0.348083576887244	0.0212006686818086
Beta-oxidation - Vesicle tethering at plasma membrane	Beta-oxidation	Vesicle tethering at plasma membrane	FME vs FME	5.887801	0.0104789208599535	0.177976827001977	0.00791601645670454
Beta-oxidation - Viral RNA-activated RIG-I-like signaling	Beta-oxidation	Viral RNA-activated RIG-I-like signaling	FME vs FME	5.887801	0.0665993604996798	1.13114155746629	0.0520475896979375
Beta-oxidation - Viral RNA-activated RIG-I-like signaling	Beta-oxidation	Viral RNA-activated RIG-I-like signaling	TME vs TME	5.88869	0.0284642816213461	0.483372012605404	0.0273083009259185
Beta-oxidation - Z-disc organization	Beta-oxidation	Z-disc organization	FME vs FME	5.887801	0.00526209302462927	0.0893728116119114	0.0108375703738572
Beta-oxidation - Z-disc organization	Beta-oxidation	Z-disc organization	TME vs TME	5.88869	0.00729179445154897	0.123827096936355	0.0104560589936809
Biogenesis of mitochondrial-derived vesicles - Actin biosynthesis and recycling	Biogenesis of mitochondrial-derived vesicles	Actin biosynthesis and recycling	TME vs TME	6.297897	0.00609059586908903	0.0967084076787162	0.00662686372790965
Biogenesis of mitochondrial-derived vesicles - Actin biosynthesis and recycling	Biogenesis of mitochondrial-derived vesicles	Actin biosynthesis and recycling	FME vs FME	5.786952	0.0023725074382858	0.0409975292594232	0.00352536275242012
Biogenesis of mitochondrial-derived vesicles - Actin filament branching	Biogenesis of mitochondrial-derived vesicles	Actin filament branching	FME vs FME	5.786952	0.0186656696991262	0.322547498603236	0.013203131503699
Biogenesis of mitochondrial-derived vesicles - Actin filament branching	Biogenesis of mitochondrial-derived vesicles	Actin filament branching	TME vs TME	6.297897	0.0201599283682269	0.320105719261884	0.0193085348476409
Biogenesis of mitochondrial-derived vesicles - Actin filament capping	Biogenesis of mitochondrial-derived vesicles	Actin filament capping	TME vs TME	6.297897	0.00806397134729075	0.128042287704753	0.00773036467806155
Biogenesis of mitochondrial-derived vesicles - Actin filament severing and depolymerization	Biogenesis of mitochondrial-derived vesicles	Actin filament severing and depolymerization	FME vs FME	5.786952	0.00718410805452139	0.124143206219368	0.00694342578120452
Biogenesis of mitochondrial-derived vesicles - Activation of pro-MMPs	Biogenesis of mitochondrial-derived vesicles	Activation of pro-MMPs	FME vs FME	5.786952	0.0237685929574767	0.410727304582674	0.0174053829998509
Biogenesis of mitochondrial-derived vesicles - Acyl CoA hydrolysis	Biogenesis of mitochondrial-derived vesicles	Acyl CoA hydrolysis	FME vs FME	5.786952	0.0780078185650948	1.34799485661338	0.0640503516978974
Biogenesis of mitochondrial-derived vesicles - Acyl CoA hydrolysis	Biogenesis of mitochondrial-derived vesicles	Acyl CoA hydrolysis	TME vs TME	6.297897	0.114669007425044	1.8207507699626	0.0963530244302552
Biogenesis of mitochondrial-derived vesicles - Adult hemoglobin and myoglobin assembly	Biogenesis of mitochondrial-derived vesicles	Adult hemoglobin and myoglobin assembly	FME vs FME	5.786952	0.0983544385641019	1.69958960202011	0.0953327322515579
Biogenesis of mitochondrial-derived vesicles - Alternative end joining DSB repair	Biogenesis of mitochondrial-derived vesicles	Alternative end joining DSB repair	FME vs FME	5.786952	0.0143737507347423	0.248382052172207	0.0207935926384987
Biogenesis of mitochondrial-derived vesicles - Autophagosome nucleation and elongation	Biogenesis of mitochondrial-derived vesicles	Autophagosome nucleation and elongation	FME vs FME	5.786952	0.0208450467004264	0.360207685010355	0.0149196707387761
Biogenesis of mitochondrial-derived vesicles - Autophagosome nucleation and elongation	Biogenesis of mitochondrial-derived vesicles	Autophagosome nucleation and elongation	TME vs TME	6.297897	0.0436561285541745	0.693185817715898	0.0347250009533932
Biogenesis of mitochondrial-derived vesicles - Biogenesis of mitochondrial-derived vesicles	Biogenesis of mitochondrial-derived vesicles	Biogenesis of mitochondrial-derived vesicles	FME vs FME	5.786952	0.326145122188716	5.6358702923229	0.335369807953844
Biogenesis of mitochondrial-derived vesicles - Biogenesis of mitochondrial-derived vesicles	Biogenesis of mitochondrial-derived vesicles	Biogenesis of mitochondrial-derived vesicles	TME vs TME	6.297897	0.372221790179637	5.91025531907077	0.301635598226021
Biogenesis of mitochondrial-derived vesicles - Bone morphogenetic protein receptor signaling	Biogenesis of mitochondrial-derived vesicles	Bone morphogenetic protein receptor signaling	TME vs TME	6.297897	0.026250513443179	0.41681395554788	0.0150989348294939
Biogenesis of mitochondrial-derived vesicles - Bridge-mediated phospholipid transfer at organelle contact sites	Biogenesis of mitochondrial-derived vesicles	Bridge-mediated phospholipid transfer at organelle contact sites	TME vs TME	6.297897	0.0101190713826665	0.160673816099263	0.0113730773061857
Biogenesis of mitochondrial-derived vesicles - Canonical deadenylation of cytosolic mRNA by CCR4-NOT complex	Biogenesis of mitochondrial-derived vesicles	Canonical deadenylation of cytosolic mRNA by CCR4-NOT complex	FME vs FME	5.786952	0.00741706333169151	0.128168732393827	0.0102420861006805
Biogenesis of mitochondrial-derived vesicles - Canonical deadenylation of cytosolic mRNA by CCR4-NOT complex	Biogenesis of mitochondrial-derived vesicles	Canonical deadenylation of cytosolic mRNA by CCR4-NOT complex	TME vs TME	6.297897	0.0618074844145919	0.981398787382732	0.0454684049600136
Biogenesis of mitochondrial-derived vesicles - Cardiolipin biosynthesis and remodeling	Biogenesis of mitochondrial-derived vesicles	Cardiolipin biosynthesis and remodeling	FME vs FME	5.786952	0.00768233431192239	0.132752682099608	0.00631586400072599
Biogenesis of mitochondrial-derived vesicles - Cardiolipin biosynthesis and remodeling	Biogenesis of mitochondrial-derived vesicles	Cardiolipin biosynthesis and remodeling	TME vs TME	6.297897	0.00608824338522279	0.0966710541957921	0.00392860996873242
Biogenesis of mitochondrial-derived vesicles - Carnitine biosynthesis and transmembrane transport	Biogenesis of mitochondrial-derived vesicles	Carnitine biosynthesis and transmembrane transport	TME vs TME	6.297897	0.00805823272256072	0.12795116800615	0.011080273277284
Biogenesis of mitochondrial-derived vesicles - Carrier-mediated bicarbonate transmembrane transport	Biogenesis of mitochondrial-derived vesicles	Carrier-mediated bicarbonate transmembrane transport	FME vs FME	5.786952	0.0112926402295364	0.195139682496029	0.0100170269590375
Biogenesis of mitochondrial-derived vesicles - Carrier-mediated bicarbonate transmembrane transport	Biogenesis of mitochondrial-derived vesicles	Carrier-mediated bicarbonate transmembrane transport	TME vs TME	6.297897	0.0060905897260068	0.0967083101369135	0.00506748554161566
Biogenesis of mitochondrial-derived vesicles - Carrier-mediated zinc transmembrane transport	Biogenesis of mitochondrial-derived vesicles	Carrier-mediated zinc transmembrane transport	TME vs TME	6.297897	0.121652290744268	1.93163355133363	0.137046228625185
Biogenesis of mitochondrial-derived vesicles - Carrier-mediated zinc transmembrane transport	Biogenesis of mitochondrial-derived vesicles	Carrier-mediated zinc transmembrane transport	FME vs FME	5.786952	0.100030796392332	1.72855748975065	0.112028875545492
Biogenesis of mitochondrial-derived vesicles - Centriolar satelites organization	Biogenesis of mitochondrial-derived vesicles	Centriolar satelites organization	FME vs FME	5.786952	0.0143682220019246	0.248286514269226	0.0272838011788248
Biogenesis of mitochondrial-derived vesicles - Centriole duplication	Biogenesis of mitochondrial-derived vesicles	Centriole duplication	FME vs FME	5.786952	0.1549609231462	2.67776398852675	0.133263224824925
Biogenesis of mitochondrial-derived vesicles - Centriole duplication	Biogenesis of mitochondrial-derived vesicles	Centriole duplication	TME vs TME	6.297897	0.171243692680346	2.71906151714786	0.176444873594307
Biogenesis of mitochondrial-derived vesicles - Centriole duplication	Biogenesis of mitochondrial-derived vesicles	Centriole duplication	IME vs IME	5	0.462868781001456	9.25737562002912	0.462868781001456
Biogenesis of mitochondrial-derived vesicles - Centriole duplication	Biogenesis of mitochondrial-derived vesicles	Centriole duplication	GME vs GME	6.459684	0.286352420782402	4.43291668415644	1.25
Biogenesis of mitochondrial-derived vesicles - Centrosomal subdistal appendage organization for microtubule anchoring	Biogenesis of mitochondrial-derived vesicles	Centrosomal subdistal appendage organization for microtubule anchoring	FME vs FME	5.786952	0.00384426544699135	0.0664298803033013	0.0033837375174474
Biogenesis of mitochondrial-derived vesicles - Centrosome biogenesis and maturation	Biogenesis of mitochondrial-derived vesicles	Centrosome biogenesis and maturation	TME vs TME	6.297897	0.0472605233007195	0.750417537579793	0.0452850921794476
Biogenesis of mitochondrial-derived vesicles - Ceramide biosynthesis	Biogenesis of mitochondrial-derived vesicles	Ceramide biosynthesis	FME vs FME	5.786952	0.00772382993680109	0.133469737004326	0.00934206264259994
Biogenesis of mitochondrial-derived vesicles - Cholesterol-sensitive control of SREBP activation	Biogenesis of mitochondrial-derived vesicles	Cholesterol-sensitive control of SREBP activation	FME vs FME	5.786952	0.00359306241627108	0.0620890283271106	0.00373096502516325
Biogenesis of mitochondrial-derived vesicles - Chondroitin sulfate and dermatan sulfate chain biosynthesis	Biogenesis of mitochondrial-derived vesicles	Chondroitin sulfate and dermatan sulfate chain biosynthesis	FME vs FME	5.786952	0.0167509968852224	0.289461467578204	0.0137705664545743
Biogenesis of mitochondrial-derived vesicles - Chromatin organization by Polycomb repressive complexes	Biogenesis of mitochondrial-derived vesicles	Chromatin organization by Polycomb repressive complexes	FME vs FME	5.786952	0.00711212015986684	0.122899237172191	0.0080622545705601
Biogenesis of mitochondrial-derived vesicles - Clathrin-mediated endocytosis	Biogenesis of mitochondrial-derived vesicles	Clathrin-mediated endocytosis	TME vs TME	6.297897	0.0121799100427722	0.193396464192375	0.00932674166606954
Biogenesis of mitochondrial-derived vesicles - Clathrin-mediated endocytosis	Biogenesis of mitochondrial-derived vesicles	Clathrin-mediated endocytosis	FME vs FME	5.786952	0.0309184863189061	0.534279272242152	0.0387639736468765
Biogenesis of mitochondrial-derived vesicles - Clathrin-mediated endosomal vesicle biogenesis for retrograde transport to the TGN	Biogenesis of mitochondrial-derived vesicles	Clathrin-mediated endosomal vesicle biogenesis for retrograde transport to the TGN	FME vs FME	5.786952	0.00359205550048115	0.0620716285673065	0.00682095029470619
Biogenesis of mitochondrial-derived vesicles - Clathrin-mediated endosomal vesicle biogenesis for retrograde transport to the TGN	Biogenesis of mitochondrial-derived vesicles	Clathrin-mediated endosomal vesicle biogenesis for retrograde transport to the TGN	TME vs TME	6.297897	0.00980157907486206	0.155632572812405	0.0109596233569594
Biogenesis of mitochondrial-derived vesicles - COP9 signalosome-mediated regulation of cullin-RING ubiquitin ligases	Biogenesis of mitochondrial-derived vesicles	COP9 signalosome-mediated regulation of cullin-RING ubiquitin ligases	FME vs FME	5.786952	0.0637651540066559	1.1018780067591	0.0610223359526148
Biogenesis of mitochondrial-derived vesicles - COP9 signalosome-mediated regulation of cullin-RING ubiquitin ligases	Biogenesis of mitochondrial-derived vesicles	COP9 signalosome-mediated regulation of cullin-RING ubiquitin ligases	TME vs TME	6.297897	0.0420446251340899	0.6675978566896	0.0269510092050858
Biogenesis of mitochondrial-derived vesicles - Cortical cytoskeleton dynamics	Biogenesis of mitochondrial-derived vesicles	Cortical cytoskeleton dynamics	FME vs FME	5.786952	0.0893075303239641	1.54325673692682	0.0695438499502009
Biogenesis of mitochondrial-derived vesicles - Co-translational ER protein import and insertion into ER membrane	Biogenesis of mitochondrial-derived vesicles	Co-translational ER protein import and insertion into ER membrane	TME vs TME	6.297897	0.0100994386900171	0.160362081995511	0.010195472986425
Biogenesis of mitochondrial-derived vesicles - Cytosolic and nuclear iron-sulfur protein assembly	Biogenesis of mitochondrial-derived vesicles	Cytosolic and nuclear iron-sulfur protein assembly	FME vs FME	5.786952	0.215423899883654	3.72257953595307	0.255449719412325
Biogenesis of mitochondrial-derived vesicles - Cytosolic and nuclear iron-sulfur protein assembly	Biogenesis of mitochondrial-derived vesicles	Cytosolic and nuclear iron-sulfur protein assembly	TME vs TME	6.297897	0.161708216098547	2.56765420388913	0.128954653317845
Biogenesis of mitochondrial-derived vesicles - Cytosolic and nuclear iron-sulfur protein assembly	Biogenesis of mitochondrial-derived vesicles	Cytosolic and nuclear iron-sulfur protein assembly	GME vs GME	6.459684	0.636787343741179	9.85787105489493	0.747722443185224
Biogenesis of mitochondrial-derived vesicles - Cytosolic protein polyubiquitination	Biogenesis of mitochondrial-derived vesicles	Cytosolic protein polyubiquitination	FME vs FME	5.786952	0.0297235605555934	0.513630652493399	0.0238383343514934
Biogenesis of mitochondrial-derived vesicles - Cytosolic protein polyubiquitination	Biogenesis of mitochondrial-derived vesicles	Cytosolic protein polyubiquitination	TME vs TME	6.297897	0.019547140380747	0.310375677770445	0.0145895857318987
Biogenesis of mitochondrial-derived vesicles - Desmosome organization	Biogenesis of mitochondrial-derived vesicles	Desmosome organization	FME vs FME	5.786952	0.0124902031082122	0.215833872265982	0.0107069489052109
Biogenesis of mitochondrial-derived vesicles - DNA end protection and promotion of NHEJ	Biogenesis of mitochondrial-derived vesicles	DNA end protection and promotion of NHEJ	FME vs FME	5.786952	0.0210173918342723	0.363185852561505	0.0161471161488196
Biogenesis of mitochondrial-derived vesicles - Dystrophin or utrophin complex-mediated coupling between cytoskeleton and ECM	Biogenesis of mitochondrial-derived vesicles	Dystrophin or utrophin complex-mediated coupling between cytoskeleton and ECM	FME vs FME	5.786952	0.00574368232338219	0.0992522848652612	0.00531170302564808
Biogenesis of mitochondrial-derived vesicles - Dystrophin or utrophin complex-mediated coupling between cytoskeleton and ECM	Biogenesis of mitochondrial-derived vesicles	Dystrophin or utrophin complex-mediated coupling between cytoskeleton and ECM	TME vs TME	6.297897	0.00608995502138611	0.0966982320961877	0.00648957711462102
Biogenesis of mitochondrial-derived vesicles - Endoplasmic reticulum tubulus maintenance	Biogenesis of mitochondrial-derived vesicles	Endoplasmic reticulum tubulus maintenance	TME vs TME	6.297897	0.00608824588221573	0.0966710938438358	0.00583130365916864
Biogenesis of mitochondrial-derived vesicles - ER unfolded protein response pathway	Biogenesis of mitochondrial-derived vesicles	ER unfolded protein response pathway	TME vs TME	6.297897	0.0680362397130538	1.08030093418117	0.106735405582656
Biogenesis of mitochondrial-derived vesicles - ER unfolded protein response pathway	Biogenesis of mitochondrial-derived vesicles	ER unfolded protein response pathway	FME vs FME	5.786952	0.044875756380041	0.775464432920295	0.0402447252358197
Biogenesis of mitochondrial-derived vesicles - ER unfolded protein response pathway	Biogenesis of mitochondrial-derived vesicles	ER unfolded protein response pathway	IME vs IME	5	0.4584024315202	9.168048630404	0.4584024315202
Biogenesis of mitochondrial-derived vesicles - Fatty acid activation	Biogenesis of mitochondrial-derived vesicles	Fatty acid activation	FME vs FME	5.786952	0.00713150391073801	0.123234193295268	0.00713441491098253
Biogenesis of mitochondrial-derived vesicles - Fatty acid activation	Biogenesis of mitochondrial-derived vesicles	Fatty acid activation	TME vs TME	6.297897	0.0153724422594326	0.244088500533707	0.0138627558431481
Biogenesis of mitochondrial-derived vesicles - Folate cycle	Biogenesis of mitochondrial-derived vesicles	Folate cycle	FME vs FME	5.786952	0.0107791872488132	0.186267084981331	0.00886187426082322
Biogenesis of mitochondrial-derived vesicles - Folate cycle	Biogenesis of mitochondrial-derived vesicles	Folate cycle	TME vs TME	6.297897	0.0444658903325943	0.70604347136314	0.038732281490706
Biogenesis of mitochondrial-derived vesicles - Formin-mediated linear actin filament nucleation and elongation	Biogenesis of mitochondrial-derived vesicles	Formin-mediated linear actin filament nucleation and elongation	FME vs FME	5.786952	0.152246463270707	2.63085743456903	0.134404592424478
Biogenesis of mitochondrial-derived vesicles - Formin-mediated linear actin filament nucleation and elongation	Biogenesis of mitochondrial-derived vesicles	Formin-mediated linear actin filament nucleation and elongation	TME vs TME	6.297897	0.16128337039169	2.56090836937599	0.30167820551264
Biogenesis of mitochondrial-derived vesicles - Formin-mediated linear actin filament nucleation and elongation	Biogenesis of mitochondrial-derived vesicles	Formin-mediated linear actin filament nucleation and elongation	IME vs IME	5	1.46206629204274	29.2413258408548	1.46206629204274
Biogenesis of mitochondrial-derived vesicles - Fusion of autophagosomes with lysosomes	Biogenesis of mitochondrial-derived vesicles	Fusion of autophagosomes with lysosomes	TME vs TME	6.297897	0.154913491606529	2.45976541921807	0.138126988326239
Biogenesis of mitochondrial-derived vesicles - Fusion of autophagosomes with lysosomes	Biogenesis of mitochondrial-derived vesicles	Fusion of autophagosomes with lysosomes	FME vs FME	5.786952	0.0532746767824841	0.920599904105801	0.0518471505491813
Biogenesis of mitochondrial-derived vesicles - Generation of electrochemical gradients by Na-K-ATPase	Biogenesis of mitochondrial-derived vesicles	Generation of electrochemical gradients by Na-K-ATPase	FME vs FME	5.786952	0.0185745175388101	0.320972366192979	0.0216171259131824
Biogenesis of mitochondrial-derived vesicles - GPCR desensitization and endocytic adaptor recruitment	Biogenesis of mitochondrial-derived vesicles	GPCR desensitization and endocytic adaptor recruitment	FME vs FME	5.786952	0.00577468335994898	0.0997879906266887	0.00654614464685278
Biogenesis of mitochondrial-derived vesicles - GPCR desensitization and endocytic adaptor recruitment	Biogenesis of mitochondrial-derived vesicles	GPCR desensitization and endocytic adaptor recruitment	GME vs GME	6.459684	0.320333321225132	4.95896252691082	0.376138778407388
Biogenesis of mitochondrial-derived vesicles - Hemidesmosome organization	Biogenesis of mitochondrial-derived vesicles	Hemidesmosome organization	FME vs FME	5.786952	0.0689940735033047	1.19223505963895	0.0662054944639538
Biogenesis of mitochondrial-derived vesicles - Hemidesmosome organization	Biogenesis of mitochondrial-derived vesicles	Hemidesmosome organization	TME vs TME	6.297897	0.0162761696915418	0.258438170551779	0.0208467592955474
Biogenesis of mitochondrial-derived vesicles - Histone ubiquitination and deubiquitination	Biogenesis of mitochondrial-derived vesicles	Histone ubiquitination and deubiquitination	TME vs TME	6.297897	0.0200732039070485	0.318728680836149	0.0218406194949937
Biogenesis of mitochondrial-derived vesicles - Histone ubiquitination and deubiquitination	Biogenesis of mitochondrial-derived vesicles	Histone ubiquitination and deubiquitination	FME vs FME	5.786952	0.0331440916237301	0.572738295439304	0.0328502849597202
Biogenesis of mitochondrial-derived vesicles - Immunoproteasome organization	Biogenesis of mitochondrial-derived vesicles	Immunoproteasome organization	FME vs FME	5.786952	0.041060557558066	0.709536831257031	0.0388868941341024
Biogenesis of mitochondrial-derived vesicles - Immunoproteasome organization	Biogenesis of mitochondrial-derived vesicles	Immunoproteasome organization	TME vs TME	6.297897	0.0126429197136498	0.200748278197581	0.0117817963595879
Biogenesis of mitochondrial-derived vesicles - Induction of aggrephagy	Biogenesis of mitochondrial-derived vesicles	Induction of aggrephagy	TME vs TME	6.297897	0.0220097066464851	0.349477083853143	0.0264780273700209
Biogenesis of mitochondrial-derived vesicles - Induction of canonical mitophagy	Biogenesis of mitochondrial-derived vesicles	Induction of canonical mitophagy	FME vs FME	5.786952	0.0256679463970644	0.443548612940614	0.0250666347564222
Biogenesis of mitochondrial-derived vesicles - Induction of canonical mitophagy	Biogenesis of mitochondrial-derived vesicles	Induction of canonical mitophagy	TME vs TME	6.297897	0.106709077148319	1.69436047928472	0.119815631429959
Biogenesis of mitochondrial-derived vesicles - Induction of ER-phagy	Biogenesis of mitochondrial-derived vesicles	Induction of ER-phagy	TME vs TME	6.297897	0.00401477312292781	0.0637478375277143	0.00349293344376457
Biogenesis of mitochondrial-derived vesicles - Induction of ER-phagy	Biogenesis of mitochondrial-derived vesicles	Induction of ER-phagy	FME vs FME	5.786952	0.00193318738876066	0.0334059675665032	0.00178779339174491
Biogenesis of mitochondrial-derived vesicles - Induction of lysophagy	Biogenesis of mitochondrial-derived vesicles	Induction of lysophagy	TME vs TME	6.297897	0.0162893104475643	0.258646823632355	0.0124613827874141
Biogenesis of mitochondrial-derived vesicles - Induction of lysophagy	Biogenesis of mitochondrial-derived vesicles	Induction of lysophagy	FME vs FME	5.786952	0.00386190570870122	0.0667347084922138	0.00733336856247479
Biogenesis of mitochondrial-derived vesicles - Inhibition of apoptosis	Biogenesis of mitochondrial-derived vesicles	Inhibition of apoptosis	FME vs FME	5.786952	0.0118943120830737	0.205536724470232	0.0172067461537931
Biogenesis of mitochondrial-derived vesicles - Initiation of miRNA- and siRNA-mediated mRNA silencing	Biogenesis of mitochondrial-derived vesicles	Initiation of miRNA- and siRNA-mediated mRNA silencing	IME vs IME	5	0.152556498210199	3.05112996420398	0.152556498210199
Biogenesis of mitochondrial-derived vesicles - Initiation of RNA polymerase III-mediated 5S rRNA and tRNA transcription	Biogenesis of mitochondrial-derived vesicles	Initiation of RNA polymerase III-mediated 5S rRNA and tRNA transcription	FME vs FME	5.786952	0.0107591832742973	0.185921411236631	0.00896614400782919
Biogenesis of mitochondrial-derived vesicles - Integrin costamere-mediated coupling between cytoskeleton and ECM	Biogenesis of mitochondrial-derived vesicles	Integrin costamere-mediated coupling between cytoskeleton and ECM	FME vs FME	5.786952	0.198916777753295	3.43733228588871	0.230259710600118
Biogenesis of mitochondrial-derived vesicles - Integrin costamere-mediated coupling between cytoskeleton and ECM	Biogenesis of mitochondrial-derived vesicles	Integrin costamere-mediated coupling between cytoskeleton and ECM	TME vs TME	6.297897	0.275960826818359	4.38179329525884	0.263679572392537
Biogenesis of mitochondrial-derived vesicles - Integrin-extracellular matrix interaction and signaling	Biogenesis of mitochondrial-derived vesicles	Integrin-extracellular matrix interaction and signaling	FME vs FME	5.786952	0.0107000714882224	0.184899944605979	0.0102339401447032
Biogenesis of mitochondrial-derived vesicles - Interaction of integrin with complement and coagulation factors	Biogenesis of mitochondrial-derived vesicles	Interaction of integrin with complement and coagulation factors	FME vs FME	5.786952	0.0256282568072468	0.442862766779045	0.0288420179106527
Biogenesis of mitochondrial-derived vesicles - Interphase pericentriolar material organization for microtubule nucleation sites	Biogenesis of mitochondrial-derived vesicles	Interphase pericentriolar material organization for microtubule nucleation sites	FME vs FME	5.786952	0.0167763535587135	0.289899637316514	0.0320469642969073
Biogenesis of mitochondrial-derived vesicles - Intracellular triacylglycerol mobilization	Biogenesis of mitochondrial-derived vesicles	Intracellular triacylglycerol mobilization	FME vs FME	5.786952	0.00835656352978977	0.144403533701172	0.00608328533130493
Biogenesis of mitochondrial-derived vesicles - Intracellular triacylglycerol mobilization	Biogenesis of mitochondrial-derived vesicles	Intracellular triacylglycerol mobilization	TME vs TME	6.297897	0.0995074952143324	1.58001148346014	0.15611282559224
Biogenesis of mitochondrial-derived vesicles - Intrinsic apoptosis pathway	Biogenesis of mitochondrial-derived vesicles	Intrinsic apoptosis pathway	FME vs FME	5.786952	0.0696194513473064	1.20304174713081	0.0717312128339459
Biogenesis of mitochondrial-derived vesicles - Intrinsic apoptosis pathway	Biogenesis of mitochondrial-derived vesicles	Intrinsic apoptosis pathway	TME vs TME	6.297897	0.123943816177006	1.96801911696935	0.0998341637751294
Biogenesis of mitochondrial-derived vesicles - Ketone body metabolism and transport	Biogenesis of mitochondrial-derived vesicles	Ketone body metabolism and transport	FME vs FME	5.786952	0.0274500373818331	0.474343596388083	0.0247525132727566
Biogenesis of mitochondrial-derived vesicles - Ketone body metabolism and transport	Biogenesis of mitochondrial-derived vesicles	Ketone body metabolism and transport	TME vs TME	6.297897	0.00403683680765128	0.0640981716925472	0.00386647019573994
Biogenesis of mitochondrial-derived vesicles - Late endosomal, vesicle and autophagosomal tethering to lysosomes	Biogenesis of mitochondrial-derived vesicles	Late endosomal, vesicle and autophagosomal tethering to lysosomes	FME vs FME	5.786952	0.00711753243492244	0.122992762655556	0.00575648217970856
Biogenesis of mitochondrial-derived vesicles - Lipid droplet mitochondria interaction	Biogenesis of mitochondrial-derived vesicles	Lipid droplet mitochondria interaction	TME vs TME	6.297897	0.132707118544426	2.10716560381171	0.136559082842239
Biogenesis of mitochondrial-derived vesicles - Lipid droplet mitochondria interaction	Biogenesis of mitochondrial-derived vesicles	Lipid droplet mitochondria interaction	FME vs FME	5.786952	0.160841203185406	2.77937671650839	0.162004809935803
Biogenesis of mitochondrial-derived vesicles - Lysosomal protein degradation	Biogenesis of mitochondrial-derived vesicles	Lysosomal protein degradation	FME vs FME	5.786952	0.0108126054990571	0.186844560807145	0.00974283208745445
Biogenesis of mitochondrial-derived vesicles - Malate aspartate shuttle	Biogenesis of mitochondrial-derived vesicles	Malate aspartate shuttle	TME vs TME	6.297897	0.00326788657489988	0.0518885366762136	0.00226174939492322
Biogenesis of mitochondrial-derived vesicles - Mammalian circadian clock oscillation	Biogenesis of mitochondrial-derived vesicles	Mammalian circadian clock oscillation	TME vs TME	6.297897	0.0182647301556684	0.290013162587377	0.010505621952716
Biogenesis of mitochondrial-derived vesicles - Metaphase to anaphase transition and spindle assembly checkpoint	Biogenesis of mitochondrial-derived vesicles	Metaphase to anaphase transition and spindle assembly checkpoint	TME vs TME	6.297897	0.00327648234613186	0.052025023050697	0.00314093420053378
Biogenesis of mitochondrial-derived vesicles - MICOS-dependent maintenance of mitochondrial cristae architecture	Biogenesis of mitochondrial-derived vesicles	MICOS-dependent maintenance of mitochondrial cristae architecture	TME vs TME	6.297897	0.052851214628532	0.839188302831178	0.071373642270674
Biogenesis of mitochondrial-derived vesicles - MICOS-dependent maintenance of mitochondrial cristae architecture	Biogenesis of mitochondrial-derived vesicles	MICOS-dependent maintenance of mitochondrial cristae architecture	FME vs FME	5.786952	0.051368581410391	0.887662093447091	0.0529042346721332
Biogenesis of mitochondrial-derived vesicles - Microtubule plus-end tracking	Biogenesis of mitochondrial-derived vesicles	Microtubule plus-end tracking	TME vs TME	6.297897	0.0242209865147915	0.384588485034962	0.0333044674768362
Biogenesis of mitochondrial-derived vesicles - Microtubule plus-end tracking	Biogenesis of mitochondrial-derived vesicles	Microtubule plus-end tracking	FME vs FME	5.786952	0.113595092338442	1.96295195821896	0.130523261483518
Biogenesis of mitochondrial-derived vesicles - Microtubule-based anterograde organelle and vesicle transport	Biogenesis of mitochondrial-derived vesicles	Microtubule-based anterograde organelle and vesicle transport	GME vs GME	6.459684	0.320333321225132	4.95896252691082	0.376138778407388
Biogenesis of mitochondrial-derived vesicles - Microvillus assembly and organization	Biogenesis of mitochondrial-derived vesicles	Microvillus assembly and organization	TME vs TME	6.297897	0.0519032198963882	0.824135742621309	0.0373589749180885
Biogenesis of mitochondrial-derived vesicles - Mitochondria-endoplasmic reticulum contact site formation	Biogenesis of mitochondrial-derived vesicles	Mitochondria-endoplasmic reticulum contact site formation	TME vs TME	6.297897	0.287943008308181	4.57205016294548	0.245820845545225
Biogenesis of mitochondrial-derived vesicles - Mitochondria-endoplasmic reticulum contact site formation	Biogenesis of mitochondrial-derived vesicles	Mitochondria-endoplasmic reticulum contact site formation	FME vs FME	5.786952	0.16103404039317	2.7827089922855	0.135766375517369
Biogenesis of mitochondrial-derived vesicles - Mitochondria-endoplasmic reticulum contact site formation	Biogenesis of mitochondrial-derived vesicles	Mitochondria-endoplasmic reticulum contact site formation	IME vs IME	5	0.231080749763547	4.62161499527094	0.231080749763547
Biogenesis of mitochondrial-derived vesicles - Mitochondrial ATP-synthesis coupled to proton gradient	Biogenesis of mitochondrial-derived vesicles	Mitochondrial ATP-synthesis coupled to proton gradient	FME vs FME	5.786952	0.0118089915813584	0.204062364597191	0.00902806384084078
Biogenesis of mitochondrial-derived vesicles - Mitochondrial coupling to microtubule transport system	Biogenesis of mitochondrial-derived vesicles	Mitochondrial coupling to microtubule transport system	FME vs FME	5.786952	0.178832924020841	3.09027820810121	0.164061236158599
Biogenesis of mitochondrial-derived vesicles - Mitochondrial coupling to microtubule transport system	Biogenesis of mitochondrial-derived vesicles	Mitochondrial coupling to microtubule transport system	TME vs TME	6.297897	0.215597810609742	3.42333023093915	0.235161933603861
Biogenesis of mitochondrial-derived vesicles - Mitochondrial coupling to microtubule transport system	Biogenesis of mitochondrial-derived vesicles	Mitochondrial coupling to microtubule transport system	IME vs IME	5	0.462161499527093	9.24322999054186	0.462161499527093
Biogenesis of mitochondrial-derived vesicles - Mitochondrial coupling to microtubule transport system	Biogenesis of mitochondrial-derived vesicles	Mitochondrial coupling to microtubule transport system	GME vs GME	6.459684	1.3815983284263	21.3880164314643	0.860658586399894
Biogenesis of mitochondrial-derived vesicles - Mitochondrial fission	Biogenesis of mitochondrial-derived vesicles	Mitochondrial fission	FME vs FME	5.786952	0.0197091725418615	0.340579491943684	0.0248658892649101
Biogenesis of mitochondrial-derived vesicles - Mitochondrial fission	Biogenesis of mitochondrial-derived vesicles	Mitochondrial fission	TME vs TME	6.297897	0.0712672160141487	1.13160339785511	0.0756064710041054
Biogenesis of mitochondrial-derived vesicles - Mitochondrial fusion	Biogenesis of mitochondrial-derived vesicles	Mitochondrial fusion	TME vs TME	6.297897	0.553559746108401	8.78959674091543	0.455247117212099
Biogenesis of mitochondrial-derived vesicles - Mitochondrial fusion	Biogenesis of mitochondrial-derived vesicles	Mitochondrial fusion	FME vs FME	5.786952	0.171346031532392	2.96090281019767	0.175466062417443
Biogenesis of mitochondrial-derived vesicles - Mitochondrial iron-sulfur protein assembly	Biogenesis of mitochondrial-derived vesicles	Mitochondrial iron-sulfur protein assembly	TME vs TME	6.297897	0.0426313283766025	0.676913716349784	0.0585147431620837
Biogenesis of mitochondrial-derived vesicles - Mitochondrial iron-sulfur protein assembly	Biogenesis of mitochondrial-derived vesicles	Mitochondrial iron-sulfur protein assembly	FME vs FME	5.786952	0.011582811423444	0.20015391419895	0.00794464854266971
Biogenesis of mitochondrial-derived vesicles - Mitochondrial iron-sulfur protein assembly	Biogenesis of mitochondrial-derived vesicles	Mitochondrial iron-sulfur protein assembly	GME vs GME	6.459684	0.492014464037572	7.61669526145134	0.267582838633964
Biogenesis of mitochondrial-derived vesicles - Mitochondrial translation elongation	Biogenesis of mitochondrial-derived vesicles	Mitochondrial translation elongation	FME vs FME	5.786952	0.062226943629863	1.07529734196874	0.0700274036168897
Biogenesis of mitochondrial-derived vesicles - Mitochondrial translation elongation	Biogenesis of mitochondrial-derived vesicles	Mitochondrial translation elongation	TME vs TME	6.297897	0.139274314089398	2.21144161189365	0.187982850201496
Biogenesis of mitochondrial-derived vesicles - mRNA storage, translational repression and degradation by cytosolic processing bodies	Biogenesis of mitochondrial-derived vesicles	mRNA storage, translational repression and degradation by cytosolic processing bodies	FME vs FME	5.786952	0.0151687871190976	0.262120482199412	0.0132659132456307
Biogenesis of mitochondrial-derived vesicles - mTORC2 signaling pathway	Biogenesis of mitochondrial-derived vesicles	mTORC2 signaling pathway	FME vs FME	5.786952	0.00952691180937441	0.164627448308013	0.0218644892717502
Biogenesis of mitochondrial-derived vesicles - Multivesicular body dynamics	Biogenesis of mitochondrial-derived vesicles	Multivesicular body dynamics	TME vs TME	6.297897	0.00325786208951287	0.0517293647264712	0.00249227655748283
Biogenesis of mitochondrial-derived vesicles - MYD88-dependent signaling	Biogenesis of mitochondrial-derived vesicles	MYD88-dependent signaling	IME vs IME	5	0.457669494630596	9.15338989261192	0.457669494630596
Biogenesis of mitochondrial-derived vesicles - MYD88-dependent signaling	Biogenesis of mitochondrial-derived vesicles	MYD88-dependent signaling	FME vs FME	5.786952	0.0179779525677613	0.310663572441255	0.0226661471017275
Biogenesis of mitochondrial-derived vesicles - NFkB signaling pathway	Biogenesis of mitochondrial-derived vesicles	NFkB signaling pathway	IME vs IME	5	0.152556498210199	3.05112996420398	0.152556498210199
Biogenesis of mitochondrial-derived vesicles - NFkB signaling pathway	Biogenesis of mitochondrial-derived vesicles	NFkB signaling pathway	FME vs FME	5.786952	0.0143702328870635	0.248321262873588	0.012252618947443
Biogenesis of mitochondrial-derived vesicles - NFkB signaling pathway	Biogenesis of mitochondrial-derived vesicles	NFkB signaling pathway	TME vs TME	6.297897	0.00402121404940998	0.0638501085956779	0.00307624363235819
Biogenesis of mitochondrial-derived vesicles - Nodal growth differentiation factor receptor signaling	Biogenesis of mitochondrial-derived vesicles	Nodal growth differentiation factor receptor signaling	TME vs TME	6.297897	0.0182698650641583	0.290094696288563	0.0105085754815608
Biogenesis of mitochondrial-derived vesicles - Nuclear Drosha-mediated microRNA processing	Biogenesis of mitochondrial-derived vesicles	Nuclear Drosha-mediated microRNA processing	FME vs FME	5.786952	0.00359306241627108	0.0620890283271106	0.00373096502516325
Biogenesis of mitochondrial-derived vesicles - Okazaki-fragment maturation and DNA synthesis during NER, MMR, BER and HR	Biogenesis of mitochondrial-derived vesicles	Okazaki-fragment maturation and DNA synthesis during NER, MMR, BER and HR	FME vs FME	5.786952	0.0278211210181183	0.480756015582557	0.0256462264574167
Biogenesis of mitochondrial-derived vesicles - Okazaki-fragment maturation and DNA synthesis during NER, MMR, BER and HR	Biogenesis of mitochondrial-derived vesicles	Okazaki-fragment maturation and DNA synthesis during NER, MMR, BER and HR	TME vs TME	6.297897	0.0065104678766167	0.103375268220711	0.00833870371821897
Biogenesis of mitochondrial-derived vesicles - Pentose phosphate pathway	Biogenesis of mitochondrial-derived vesicles	Pentose phosphate pathway	FME vs FME	5.786952	0.0118713828959705	0.205140502311352	0.0155477251003894
Biogenesis of mitochondrial-derived vesicles - Phase II biotransformation via glucuronidation	Biogenesis of mitochondrial-derived vesicles	Phase II biotransformation via glucuronidation	FME vs FME	5.786952	0.0138550198475535	0.239418251097402	0.0108046845863553
Biogenesis of mitochondrial-derived vesicles - Phase II biotransformation via glucuronidation	Biogenesis of mitochondrial-derived vesicles	Phase II biotransformation via glucuronidation	TME vs TME	6.297897	0.0279930609639316	0.444482676254132	0.0372788017813448
Biogenesis of mitochondrial-derived vesicles - Phase II biotransformation via gluthatione conjugation	Biogenesis of mitochondrial-derived vesicles	Phase II biotransformation via gluthatione conjugation	FME vs FME	5.786952	0.0149564130276225	0.258450604124979	0.0143952118544413
Biogenesis of mitochondrial-derived vesicles - Phase II biotransformation via gluthatione conjugation	Biogenesis of mitochondrial-derived vesicles	Phase II biotransformation via gluthatione conjugation	TME vs TME	6.297897	0.00608127671534974	0.0965604352079743	0.00634370583844124
Biogenesis of mitochondrial-derived vesicles - PI3 kinase-AKT signaling pathway	Biogenesis of mitochondrial-derived vesicles	PI3 kinase-AKT signaling pathway	FME vs FME	5.786952	0.00834777362417758	0.144251641906564	0.00822423965171227
Biogenesis of mitochondrial-derived vesicles - Polyubiquitination of retrotranslocated misfolded proteins	Biogenesis of mitochondrial-derived vesicles	Polyubiquitination of retrotranslocated misfolded proteins	FME vs FME	5.786952	0.140864821223651	2.43417977813074	0.138836541611962
Biogenesis of mitochondrial-derived vesicles - Polyubiquitination of retrotranslocated misfolded proteins	Biogenesis of mitochondrial-derived vesicles	Polyubiquitination of retrotranslocated misfolded proteins	TME vs TME	6.297897	0.342763409776268	5.44250583727338	0.336492463585894
Biogenesis of mitochondrial-derived vesicles - Pre-mRNA 3-end-cleavage and polyadenylation	Biogenesis of mitochondrial-derived vesicles	Pre-mRNA 3-end-cleavage and polyadenylation	FME vs FME	5.786952	0.00237070671995561	0.0409664123907304	0.0026874181901867
Biogenesis of mitochondrial-derived vesicles - Pre-mRNA capping	Biogenesis of mitochondrial-derived vesicles	Pre-mRNA capping	FME vs FME	5.786952	0.00583544396670641	0.100837949296221	0.00525809905191932
Biogenesis of mitochondrial-derived vesicles - Procollagen processing in the ER	Biogenesis of mitochondrial-derived vesicles	Procollagen processing in the ER	GME vs GME	6.459684	0.0572704841564804	0.886583336831288	0.25
Biogenesis of mitochondrial-derived vesicles - Procollagen processing in the ER	Biogenesis of mitochondrial-derived vesicles	Procollagen processing in the ER	TME vs TME	6.297897	0.00402121712810088	0.0638501574801058	0.00259480324558618
Biogenesis of mitochondrial-derived vesicles - Procollagen processing in the ER	Biogenesis of mitochondrial-derived vesicles	Procollagen processing in the ER	FME vs FME	5.786952	0.0164909975156011	0.284968612638545	0.0348649375581439
Biogenesis of mitochondrial-derived vesicles - Proteasomal core organization	Biogenesis of mitochondrial-derived vesicles	Proteasomal core organization	FME vs FME	5.786952	0.0300841930253429	0.51986247288387	0.0640286906199395
Biogenesis of mitochondrial-derived vesicles - Proteasomal core organization	Biogenesis of mitochondrial-derived vesicles	Proteasomal core organization	TME vs TME	6.297897	0.0193492590795026	0.30723365587898	0.0152314229622168
Biogenesis of mitochondrial-derived vesicles - Proteasomal core organization	Biogenesis of mitochondrial-derived vesicles	Proteasomal core organization	GME vs GME	6.459684	0.0572704841564804	0.886583336831288	0.053001476040889
Biogenesis of mitochondrial-derived vesicles - Proteasomal regulatory particle organization	Biogenesis of mitochondrial-derived vesicles	Proteasomal regulatory particle organization	TME vs TME	6.297897	0.0308707541111481	0.490175598266521	0.0269925432884476
Biogenesis of mitochondrial-derived vesicles - Proteasomal regulatory particle organization	Biogenesis of mitochondrial-derived vesicles	Proteasomal regulatory particle organization	FME vs FME	5.786952	0.0110272919885033	0.190554397704024	0.00984668921830479
Biogenesis of mitochondrial-derived vesicles - Proteasome assembly	Biogenesis of mitochondrial-derived vesicles	Proteasome assembly	FME vs FME	5.786952	0.274639814034867	4.74584552612924	0.253911474678092
Biogenesis of mitochondrial-derived vesicles - Proteasome assembly	Biogenesis of mitochondrial-derived vesicles	Proteasome assembly	TME vs TME	6.297897	0.259631683574192	4.12251399388282	0.272677225158218
Biogenesis of mitochondrial-derived vesicles - Proteasome assembly	Biogenesis of mitochondrial-derived vesicles	Proteasome assembly	GME vs GME	6.459684	0.638507864913392	9.88450581142643	0.59091275030363
Biogenesis of mitochondrial-derived vesicles - Protein import across and into inner mitochondrial membrane	Biogenesis of mitochondrial-derived vesicles	Protein import across and into inner mitochondrial membrane	FME vs FME	5.786952	0.0990987564596204	1.71245160371814	0.100388431231147
Biogenesis of mitochondrial-derived vesicles - Protein import across and into inner mitochondrial membrane	Biogenesis of mitochondrial-derived vesicles	Protein import across and into inner mitochondrial membrane	TME vs TME	6.297897	0.188684095644834	2.99598575185711	0.169885822843839
Biogenesis of mitochondrial-derived vesicles - Protein import across and into outer mitochondrial membrane	Biogenesis of mitochondrial-derived vesicles	Protein import across and into outer mitochondrial membrane	FME vs FME	5.786952	0.102166012939872	1.76545457233523	0.123057347529327
Biogenesis of mitochondrial-derived vesicles - Protein import across and into outer mitochondrial membrane	Biogenesis of mitochondrial-derived vesicles	Protein import across and into outer mitochondrial membrane	TME vs TME	6.297897	0.392378615153811	6.23031176166027	0.404151808823588
Biogenesis of mitochondrial-derived vesicles - Proteolysis of fibril-forming collagen	Biogenesis of mitochondrial-derived vesicles	Proteolysis of fibril-forming collagen	FME vs FME	5.786952	0.00717589036530565	0.124001202468977	0.0069354834013392
Biogenesis of mitochondrial-derived vesicles - Proteolysis of fibronectin	Biogenesis of mitochondrial-derived vesicles	Proteolysis of fibronectin	FME vs FME	5.786952	0.0279741212613907	0.483399898526414	0.0250273900441469
Biogenesis of mitochondrial-derived vesicles - Proteolysis of fibronectin	Biogenesis of mitochondrial-derived vesicles	Proteolysis of fibronectin	TME vs TME	6.297897	0.00608824588221573	0.0966710938438358	0.00583130365916864
Biogenesis of mitochondrial-derived vesicles - Proteolysis of matricellular proteins	Biogenesis of mitochondrial-derived vesicles	Proteolysis of matricellular proteins	FME vs FME	5.786952	0.602539370218285	10.4120328821084	0.594340922259848
Biogenesis of mitochondrial-derived vesicles - Proteolysis of matricellular proteins	Biogenesis of mitochondrial-derived vesicles	Proteolysis of matricellular proteins	TME vs TME	6.297897	0.313129893876004	4.97197549866054	0.325120835945887
Biogenesis of mitochondrial-derived vesicles - Proteolysis of matricellular proteins	Biogenesis of mitochondrial-derived vesicles	Proteolysis of matricellular proteins	GME vs GME	6.459684	0.638686849801318	9.88727661075731	0.591078393451035
Biogenesis of mitochondrial-derived vesicles - Rab1 activation in cis-Golgi vesicle tethering and autophagosome biogenesis	Biogenesis of mitochondrial-derived vesicles	Rab1 activation in cis-Golgi vesicle tethering and autophagosome biogenesis	TME vs TME	6.297897	0.0126344769521853	0.200614221360583	0.0145250578231397
Biogenesis of mitochondrial-derived vesicles - Ras signaling pathway	Biogenesis of mitochondrial-derived vesicles	Ras signaling pathway	TME vs TME	6.297897	0.00978764509309531	0.155411324642563	0.0117280337346384
Biogenesis of mitochondrial-derived vesicles - Recruitment of signaling proteins to the dystrophin-glycoprotein complex	Biogenesis of mitochondrial-derived vesicles	Recruitment of signaling proteins to the dystrophin-glycoprotein complex	FME vs FME	5.786952	0.0276239355654171	0.477348601031945	0.0263198816821622
Biogenesis of mitochondrial-derived vesicles - Regulation of G-protein signaling by beta and gamma subunits	Biogenesis of mitochondrial-derived vesicles	Regulation of G-protein signaling by beta and gamma subunits	TME vs TME	6.297897	0.0486109981521936	0.771860804429765	0.064994767787958
Biogenesis of mitochondrial-derived vesicles - Regulation of microtubule nucleation and stabilization at Golgi	Biogenesis of mitochondrial-derived vesicles	Regulation of microtubule nucleation and stabilization at Golgi	TME vs TME	6.297897	0.00655297047699294	0.104050137953154	0.00453540129731785
Biogenesis of mitochondrial-derived vesicles - Regulation of nuclear and cytoplasmic mRNA fate by the exon junction complex	Biogenesis of mitochondrial-derived vesicles	Regulation of nuclear and cytoplasmic mRNA fate by the exon junction complex	FME vs FME	5.786952	0.0148487801371887	0.25659068052532	0.0114835608100647
Biogenesis of mitochondrial-derived vesicles - Regulation of pre-mRNA processing by hnRNPs	Biogenesis of mitochondrial-derived vesicles	Regulation of pre-mRNA processing by hnRNPs	TME vs TME	6.297897	0.00327648234613186	0.052025023050697	0.00240821895341402
Biogenesis of mitochondrial-derived vesicles - Regulation of pre-mRNA processing by hnRNPs	Biogenesis of mitochondrial-derived vesicles	Regulation of pre-mRNA processing by hnRNPs	FME vs FME	5.786952	0.010759187703778	0.185921487779179	0.0111721279430548
Biogenesis of mitochondrial-derived vesicles - Regulation of proteasomal proteolysis by signalosome	Biogenesis of mitochondrial-derived vesicles	Regulation of proteasomal proteolysis by signalosome	FME vs FME	5.786952	0.00192489445331633	0.0332626635422296	0.00160410696874507
Biogenesis of mitochondrial-derived vesicles - Regulation of proteasomal proteolysis by signalosome	Biogenesis of mitochondrial-derived vesicles	Regulation of proteasomal proteolysis by signalosome	TME vs TME	6.297897	0.00934348268119552	0.148358773376837	0.00602914451368968
Biogenesis of mitochondrial-derived vesicles - Retinoid metabolism and intracellular transport	Biogenesis of mitochondrial-derived vesicles	Retinoid metabolism and intracellular transport	IME vs IME	5	1.16063775509397	23.2127551018794	1.16063775509397
Biogenesis of mitochondrial-derived vesicles - Retinoid metabolism and intracellular transport	Biogenesis of mitochondrial-derived vesicles	Retinoid metabolism and intracellular transport	TME vs TME	6.297897	0.00399299251766922	0.0634019981881635	0.00298028793617017
Biogenesis of mitochondrial-derived vesicles - Roundabout signaling	Biogenesis of mitochondrial-derived vesicles	Roundabout signaling	FME vs FME	5.786952	0.00713150391073801	0.123234193295268	0.00581444862332246
Biogenesis of mitochondrial-derived vesicles - Semaphorin presentation on cell surface	Biogenesis of mitochondrial-derived vesicles	Semaphorin presentation on cell surface	FME vs FME	5.786952	0.0249459822362347	0.431072889438032	0.023736270650055
Biogenesis of mitochondrial-derived vesicles - Semaphorin receptor signaling	Biogenesis of mitochondrial-derived vesicles	Semaphorin receptor signaling	FME vs FME	5.786952	0.00663975926639264	0.114736721329793	0.00504734401176891
Biogenesis of mitochondrial-derived vesicles - Shuttle-mediated phospholipid transport	Biogenesis of mitochondrial-derived vesicles	Shuttle-mediated phospholipid transport	TME vs TME	6.297897	0.0120873490838411	0.191926752009225	0.0166204099159261
Biogenesis of mitochondrial-derived vesicles - Sister chromatid cohesion	Biogenesis of mitochondrial-derived vesicles	Sister chromatid cohesion	TME vs TME	6.297897	0.0182438601583473	0.289681782168685	0.0174739145817834
Biogenesis of mitochondrial-derived vesicles - SMAD signaling cascade	Biogenesis of mitochondrial-derived vesicles	SMAD signaling cascade	TME vs TME	6.297897	0.00403198259335682	0.0640210949425808	0.00260174996427768
Biogenesis of mitochondrial-derived vesicles - Smooth muscle thick myofilament organization and regulation	Biogenesis of mitochondrial-derived vesicles	Smooth muscle thick myofilament organization and regulation	FME vs FME	5.786952	0.587863927417235	10.1584375146411	0.571842306987091
Biogenesis of mitochondrial-derived vesicles - Smooth muscle thick myofilament organization and regulation	Biogenesis of mitochondrial-derived vesicles	Smooth muscle thick myofilament organization and regulation	TME vs TME	6.297897	0.169943865891413	2.69842245625501	0.180193126802427
Biogenesis of mitochondrial-derived vesicles - Smooth muscle thick myofilament organization and regulation	Biogenesis of mitochondrial-derived vesicles	Smooth muscle thick myofilament organization and regulation	GME vs GME	6.459684	0.744925842398958	11.5319234466642	0.405129088777538
Biogenesis of mitochondrial-derived vesicles - Stress fiber assembly, organization and upstream regulation	Biogenesis of mitochondrial-derived vesicles	Stress fiber assembly, organization and upstream regulation	FME vs FME	5.786952	0.00191455907451934	0.0330840655796694	0.00134331523942304
Biogenesis of mitochondrial-derived vesicles - Support for large vesicle biogenesis at ER	Biogenesis of mitochondrial-derived vesicles	Support for large vesicle biogenesis at ER	GME vs GME	6.459684	0.140468865236796	2.1745469258173	0.0763942128678629
Biogenesis of mitochondrial-derived vesicles - Syndecan receptor signaling	Biogenesis of mitochondrial-derived vesicles	Syndecan receptor signaling	FME vs FME	5.786952	0.0237322125523222	0.410098641969979	0.02520191541792
Biogenesis of mitochondrial-derived vesicles - Tandem WH2-domain-mediated actin filament nucleation	Biogenesis of mitochondrial-derived vesicles	Tandem WH2-domain-mediated actin filament nucleation	FME vs FME	5.786952	0.12297501687412	2.12503942921989	0.11362532137165
Biogenesis of mitochondrial-derived vesicles - Tandem WH2-domain-mediated actin filament nucleation	Biogenesis of mitochondrial-derived vesicles	Tandem WH2-domain-mediated actin filament nucleation	TME vs TME	6.297897	0.0595094440422993	0.944909775476076	0.0522745396776976
Biogenesis of mitochondrial-derived vesicles - Tetraspanin-enriched microdomain dynamics	Biogenesis of mitochondrial-derived vesicles	Tetraspanin-enriched microdomain dynamics	FME vs FME	5.786952	0.0131021558045333	0.226408569806628	0.0105966958484795
Biogenesis of mitochondrial-derived vesicles - Transcription by RNA polymerase II	Biogenesis of mitochondrial-derived vesicles	Transcription by RNA polymerase II	TME vs TME	6.297897	0.0201599129667841	0.320105474712904	0.0154224080416869
Biogenesis of mitochondrial-derived vesicles - Transcription by RNA polymerase II	Biogenesis of mitochondrial-derived vesicles	Transcription by RNA polymerase II	FME vs FME	5.786952	0.0322300769007229	0.55694388959453	0.0288409292992575
Biogenesis of mitochondrial-derived vesicles - Transcription initiation by general transcription factors	Biogenesis of mitochondrial-derived vesicles	Transcription initiation by general transcription factors	FME vs FME	5.786952	0.00717278884953157	0.123947607491088	0.0059774293385528
Biogenesis of mitochondrial-derived vesicles - Transcription regulation by mediator	Biogenesis of mitochondrial-derived vesicles	Transcription regulation by mediator	TME vs TME	6.297897	0.0227151602104897	0.360678498678974	0.021756512370986
Biogenesis of mitochondrial-derived vesicles - Transcription repression	Biogenesis of mitochondrial-derived vesicles	Transcription repression	TME vs TME	6.297897	0.0160585736777527	0.254983112218721	0.0462700614983015
Biogenesis of mitochondrial-derived vesicles - Transcriptional control of myofibrillogenesis	Biogenesis of mitochondrial-derived vesicles	Transcriptional control of myofibrillogenesis	FME vs FME	5.786952	0.0718823594798735	1.24214537263655	0.073510941672105
Biogenesis of mitochondrial-derived vesicles - Transcriptional control of myofibrillogenesis	Biogenesis of mitochondrial-derived vesicles	Transcriptional control of myofibrillogenesis	TME vs TME	6.297897	0.152117746894758	2.41537370038416	0.152398466284909
Biogenesis of mitochondrial-derived vesicles - TREX-mediated coupling of splicing and mRNA export	Biogenesis of mitochondrial-derived vesicles	TREX-mediated coupling of splicing and mRNA export	FME vs FME	5.786952	0.00716465188478101	0.123806998679895	0.0106461191569174
Biogenesis of mitochondrial-derived vesicles - U1 and U2 snRNP recruitment and pre-spliceosome assembly	Biogenesis of mitochondrial-derived vesicles	U1 and U2 snRNP recruitment and pre-spliceosome assembly	FME vs FME	5.786952	0.115152334042089	1.98986148915615	0.120525669916984
Biogenesis of mitochondrial-derived vesicles - U1 and U2 snRNP recruitment and pre-spliceosome assembly	Biogenesis of mitochondrial-derived vesicles	U1 and U2 snRNP recruitment and pre-spliceosome assembly	TME vs TME	6.297897	0.0425517555609467	0.675650234013739	0.060394509094796
Biogenesis of mitochondrial-derived vesicles - U1 and U2 snRNP recruitment and pre-spliceosome assembly	Biogenesis of mitochondrial-derived vesicles	U1 and U2 snRNP recruitment and pre-spliceosome assembly	GME vs GME	6.459684	0.745134658101538	11.5351560458835	0.405242653525186
Biogenesis of mitochondrial-derived vesicles - U4-U6 di-snRNP-selective component synthesis	Biogenesis of mitochondrial-derived vesicles	U4-U6 di-snRNP-selective component synthesis	FME vs FME	5.786952	0.0115785633842852	0.20008050700667	0.0112444098541802
Biogenesis of mitochondrial-derived vesicles - U4-U6 di-snRNP-selective component synthesis	Biogenesis of mitochondrial-derived vesicles	U4-U6 di-snRNP-selective component synthesis	TME vs TME	6.297897	0.0201060856405044	0.319250787400529	0.0129740162279309
Biogenesis of mitochondrial-derived vesicles - U4-U6-U5 tri-snRNP recruitment and pre-catalytic spliceosome assembly	Biogenesis of mitochondrial-derived vesicles	U4-U6-U5 tri-snRNP recruitment and pre-catalytic spliceosome assembly	FME vs FME	5.786952	0.00358237783845842	0.0619043961171413	0.00406096093040775
Biogenesis of mitochondrial-derived vesicles - Ubiquinone biosynthesis from farnesyl pyrophosphate	Biogenesis of mitochondrial-derived vesicles	Ubiquinone biosynthesis from farnesyl pyrophosphate	TME vs TME	6.297897	0.00327648523849647	0.0520250689765771	0.00250896199436884
Biogenesis of mitochondrial-derived vesicles - Upstream regulation of lamellipodium dynamics	Biogenesis of mitochondrial-derived vesicles	Upstream regulation of lamellipodium dynamics	TME vs TME	6.297897	0.00655296469226372	0.104050046101394	0.00839313426935049
Biogenesis of mitochondrial-derived vesicles - Upstream regulation of lamellipodium dynamics	Biogenesis of mitochondrial-derived vesicles	Upstream regulation of lamellipodium dynamics	FME vs FME	5.786952	0.0251118050251196	0.43393834921678	0.0222751830230798
Biogenesis of mitochondrial-derived vesicles - Vesicle tethering at Trans-Golgi Network	Biogenesis of mitochondrial-derived vesicles	Vesicle tethering at Trans-Golgi Network	FME vs FME	5.786952	0.0076885308939827	0.132859760606603	0.00574970099784002
Biosynthesis and Golgi import of UDP-activated sugars for glycan synthesis - Actin biosynthesis and recycling	Biosynthesis and Golgi import of UDP-activated sugars for glycan synthesis	Actin biosynthesis and recycling	FME vs FME	6.243277	0.00158281925311216	0.0253523815448832	0.00125288337863154
Biosynthesis and Golgi import of UDP-activated sugars for glycan synthesis - Activation of pro-MMPs	Biosynthesis and Golgi import of UDP-activated sugars for glycan synthesis	Activation of pro-MMPs	FME vs FME	6.243277	0.015709480845093	0.251622382956072	0.0132378501782442
Biosynthesis and Golgi import of UDP-activated sugars for glycan synthesis - Activation of pro-MMPs	Biosynthesis and Golgi import of UDP-activated sugars for glycan synthesis	Activation of pro-MMPs	TME vs TME	6.128994	0.0131183828612981	0.21403811683574	0.00895645462788853
Biosynthesis and Golgi import of UDP-activated sugars for glycan synthesis - Assembly of core replication fork machinery	Biosynthesis and Golgi import of UDP-activated sugars for glycan synthesis	Assembly of core replication fork machinery	TME vs TME	6.128994	0.113189779923898	1.84679221487256	0.106136075981067
Biosynthesis and Golgi import of UDP-activated sugars for glycan synthesis - Assembly of core replication fork machinery	Biosynthesis and Golgi import of UDP-activated sugars for glycan synthesis	Assembly of core replication fork machinery	GME vs GME	5.951376	0.241893519889269	4.06449700569991	0.351548027223169
Biosynthesis and Golgi import of UDP-activated sugars for glycan synthesis - Assembly of core replication fork machinery	Biosynthesis and Golgi import of UDP-activated sugars for glycan synthesis	Assembly of core replication fork machinery	FME vs FME	6.243277	0.0474438753070012	0.759919508425214	0.0696657227050237
Biosynthesis and Golgi import of UDP-activated sugars for glycan synthesis - Basement membrane attachment to cell surface	Biosynthesis and Golgi import of UDP-activated sugars for glycan synthesis	Basement membrane attachment to cell surface	FME vs FME	6.243277	0.0659386148216971	1.0561540227754	0.0600625269321936
Biosynthesis and Golgi import of UDP-activated sugars for glycan synthesis - Basement membrane attachment to cell surface	Biosynthesis and Golgi import of UDP-activated sugars for glycan synthesis	Basement membrane attachment to cell surface	TME vs TME	6.128994	0.0304428801490466	0.496702742026336	0.0257059443663106
Biosynthesis and Golgi import of UDP-activated sugars for glycan synthesis - Basement membrane attachment to cell surface	Biosynthesis and Golgi import of UDP-activated sugars for glycan synthesis	Basement membrane attachment to cell surface	GME vs GME	5.951376	0.0893658041769295	1.5015989004392	0.0752640971816269
Biosynthesis and Golgi import of UDP-activated sugars for glycan synthesis - Biosynthesis and Golgi import of UDP-activated sugars for glycan synthesis	Biosynthesis and Golgi import of UDP-activated sugars for glycan synthesis	Biosynthesis and Golgi import of UDP-activated sugars for glycan synthesis	TME vs TME	6.128994	0.183652214818296	2.99644968652265	0.166449840368882
Biosynthesis and Golgi import of UDP-activated sugars for glycan synthesis - Biosynthesis and Golgi import of UDP-activated sugars for glycan synthesis	Biosynthesis and Golgi import of UDP-activated sugars for glycan synthesis	Biosynthesis and Golgi import of UDP-activated sugars for glycan synthesis	FME vs FME	6.243277	0.29793511624735	4.77209556800021	0.292135162929544
Biosynthesis and Golgi import of UDP-activated sugars for glycan synthesis - Bone morphogenetic protein receptor signaling	Biosynthesis and Golgi import of UDP-activated sugars for glycan synthesis	Bone morphogenetic protein receptor signaling	FME vs FME	6.243277	0.0248184235891155	0.397522422687639	0.0229493161377164
Biosynthesis and Golgi import of UDP-activated sugars for glycan synthesis - Bone morphogenetic protein receptor signaling	Biosynthesis and Golgi import of UDP-activated sugars for glycan synthesis	Bone morphogenetic protein receptor signaling	TME vs TME	6.128994	0.0262235948717426	0.427861339492552	0.0289781798453915
Biosynthesis and Golgi import of UDP-activated sugars for glycan synthesis - Carnitine biosynthesis and transmembrane transport	Biosynthesis and Golgi import of UDP-activated sugars for glycan synthesis	Carnitine biosynthesis and transmembrane transport	TME vs TME	6.128994	0.0121910500490598	0.198907854904061	0.00906634383963097
Biosynthesis and Golgi import of UDP-activated sugars for glycan synthesis - Carnitine biosynthesis and transmembrane transport	Biosynthesis and Golgi import of UDP-activated sugars for glycan synthesis	Carnitine biosynthesis and transmembrane transport	FME vs FME	6.243277	0.0045290284237015	0.0725424942864054	0.00369416095861072
Biosynthesis and Golgi import of UDP-activated sugars for glycan synthesis - Carrier-mediated bicarbonate transmembrane transport	Biosynthesis and Golgi import of UDP-activated sugars for glycan synthesis	Carrier-mediated bicarbonate transmembrane transport	FME vs FME	6.243277	0.0156382067383569	0.250480769127019	0.0166623715707119
Biosynthesis and Golgi import of UDP-activated sugars for glycan synthesis - Carrier-mediated bicarbonate transmembrane transport	Biosynthesis and Golgi import of UDP-activated sugars for glycan synthesis	Carrier-mediated bicarbonate transmembrane transport	GME vs GME	5.951376	0.446823850942162	7.50790763250326	0.250011052823373
Biosynthesis and Golgi import of UDP-activated sugars for glycan synthesis - Carrier-mediated bicarbonate transmembrane transport	Biosynthesis and Golgi import of UDP-activated sugars for glycan synthesis	Carrier-mediated bicarbonate transmembrane transport	TME vs TME	6.128994	0.0283743677540193	0.462953117368772	0.0244896236798955
Biosynthesis and Golgi import of UDP-activated sugars for glycan synthesis - Catabolism of branched-chain amino acids	Biosynthesis and Golgi import of UDP-activated sugars for glycan synthesis	Catabolism of branched-chain amino acids	TME vs TME	6.128994	0.00609559555235363	0.0994550781763796	0.00962032110742433
Biosynthesis and Golgi import of UDP-activated sugars for glycan synthesis - Cell polarity establishment	Biosynthesis and Golgi import of UDP-activated sugars for glycan synthesis	Cell polarity establishment	FME vs FME	6.243277	0.00389994302340027	0.0624662881362757	0.00308700679627252
Biosynthesis and Golgi import of UDP-activated sugars for glycan synthesis - Cell polarity establishment	Biosynthesis and Golgi import of UDP-activated sugars for glycan synthesis	Cell polarity establishment	TME vs TME	6.128994	0.0222506339189437	0.363038938012889	0.0197635713962337
Biosynthesis and Golgi import of UDP-activated sugars for glycan synthesis - Cellular uptake and export of free and transferrin-bound iron	Biosynthesis and Golgi import of UDP-activated sugars for glycan synthesis	Cellular uptake and export of free and transferrin-bound iron	FME vs FME	6.243277	0.00451381119256433	0.0722987563807111	0.00793536418017558
Biosynthesis and Golgi import of UDP-activated sugars for glycan synthesis - Centriolar satelites organization	Biosynthesis and Golgi import of UDP-activated sugars for glycan synthesis	Centriolar satelites organization	FME vs FME	6.243277	0.0108264477868188	0.173409714676839	0.00951306357922971
Biosynthesis and Golgi import of UDP-activated sugars for glycan synthesis - Centriolar satelites organization	Biosynthesis and Golgi import of UDP-activated sugars for glycan synthesis	Centriolar satelites organization	TME vs TME	6.128994	0.0365628709372052	0.596555850233296	0.0550689281124741
Biosynthesis and Golgi import of UDP-activated sugars for glycan synthesis - Ceramide biosynthesis	Biosynthesis and Golgi import of UDP-activated sugars for glycan synthesis	Ceramide biosynthesis	TME vs TME	6.128994	0.0917114747800689	1.49635450967559	0.0815839837465397
Biosynthesis and Golgi import of UDP-activated sugars for glycan synthesis - Ceramide biosynthesis	Biosynthesis and Golgi import of UDP-activated sugars for glycan synthesis	Ceramide biosynthesis	FME vs FME	6.243277	0.0645141653714935	1.03333828694077	0.0548075402248795
Biosynthesis and Golgi import of UDP-activated sugars for glycan synthesis - Cholesterol biosynthesis from farnesyl pyrophosphate	Biosynthesis and Golgi import of UDP-activated sugars for glycan synthesis	Cholesterol biosynthesis from farnesyl pyrophosphate	FME vs FME	6.243277	0.00158459196824715	0.0253807755326264	0.00150773617370114
Biosynthesis and Golgi import of UDP-activated sugars for glycan synthesis - Cholesterol-sensitive control of SREBP activation	Biosynthesis and Golgi import of UDP-activated sugars for glycan synthesis	Cholesterol-sensitive control of SREBP activation	TME vs TME	6.128994	0.0557875517277735	0.910223664070396	0.0743064118987013
Biosynthesis and Golgi import of UDP-activated sugars for glycan synthesis - Cholesterol-sensitive control of SREBP activation	Biosynthesis and Golgi import of UDP-activated sugars for glycan synthesis	Cholesterol-sensitive control of SREBP activation	FME vs FME	6.243277	0.030300057824283	0.485323024270044	0.0282146323559618
Biosynthesis and Golgi import of UDP-activated sugars for glycan synthesis - Cholesterol-sensitive control of SREBP activation	Biosynthesis and Golgi import of UDP-activated sugars for glycan synthesis	Cholesterol-sensitive control of SREBP activation	IME vs IME	5.499226	0.499226135350731	9.07811613967919	0.5
Biosynthesis and Golgi import of UDP-activated sugars for glycan synthesis - Chondroitin sulfate and dermatan sulfate chain biosynthesis	Biosynthesis and Golgi import of UDP-activated sugars for glycan synthesis	Chondroitin sulfate and dermatan sulfate chain biosynthesis	FME vs FME	6.243277	0.0205396267398911	0.328987945323094	0.0181176336987753
Biosynthesis and Golgi import of UDP-activated sugars for glycan synthesis - Chondroitin sulfate and dermatan sulfate chain biosynthesis	Biosynthesis and Golgi import of UDP-activated sugars for glycan synthesis	Chondroitin sulfate and dermatan sulfate chain biosynthesis	TME vs TME	6.128994	0.0229571700072717	0.374566704462545	0.0156796804080785
Biosynthesis and Golgi import of UDP-activated sugars for glycan synthesis - Class switch recombination	Biosynthesis and Golgi import of UDP-activated sugars for glycan synthesis	Class switch recombination	FME vs FME	6.243277	0.0205599037931969	0.32931272756908	0.0179244099687441
Biosynthesis and Golgi import of UDP-activated sugars for glycan synthesis - Classical complement pathway	Biosynthesis and Golgi import of UDP-activated sugars for glycan synthesis	Classical complement pathway	FME vs FME	6.243277	0.0250304697607696	0.400918815193187	0.0243886808938409
Biosynthesis and Golgi import of UDP-activated sugars for glycan synthesis - Classical complement pathway	Biosynthesis and Golgi import of UDP-activated sugars for glycan synthesis	Classical complement pathway	TME vs TME	6.128994	0.00936963188505006	0.152873901099253	0.0101897301644392
Biosynthesis and Golgi import of UDP-activated sugars for glycan synthesis - Cytosolic Dicer-mediated microRNA and endogenous siRNA processing	Biosynthesis and Golgi import of UDP-activated sugars for glycan synthesis	Cytosolic Dicer-mediated microRNA and endogenous siRNA processing	TME vs TME	6.128994	0.0130835018154822	0.213469001462402	0.00987107402923761
Biosynthesis and Golgi import of UDP-activated sugars for glycan synthesis - Desmosome organization	Biosynthesis and Golgi import of UDP-activated sugars for glycan synthesis	Desmosome organization	FME vs FME	6.243277	0.063952696208143	1.02434510567452	0.0558627071090231
Biosynthesis and Golgi import of UDP-activated sugars for glycan synthesis - DNA damage-induced G1-S arrest	Biosynthesis and Golgi import of UDP-activated sugars for glycan synthesis	DNA damage-induced G1-S arrest	FME vs FME	6.243277	0.0550336663908863	0.881486945153236	0.0446427733438336
Biosynthesis and Golgi import of UDP-activated sugars for glycan synthesis - DNA damage-induced G1-S arrest	Biosynthesis and Golgi import of UDP-activated sugars for glycan synthesis	DNA damage-induced G1-S arrest	GME vs GME	5.951376	0.0890989921743889	1.49711570227041	0.0750393874654956
Biosynthesis and Golgi import of UDP-activated sugars for glycan synthesis - DNA damage-induced G2-M arrest	Biosynthesis and Golgi import of UDP-activated sugars for glycan synthesis	DNA damage-induced G2-M arrest	FME vs FME	6.243277	0.0456600738067954	0.731347947809791	0.0429591953967698
Biosynthesis and Golgi import of UDP-activated sugars for glycan synthesis - DNA damage-induced G2-M arrest	Biosynthesis and Golgi import of UDP-activated sugars for glycan synthesis	DNA damage-induced G2-M arrest	TME vs TME	6.128994	0.0241107050478428	0.393387657502136	0.0301049213670467
Biosynthesis and Golgi import of UDP-activated sugars for glycan synthesis - DNA end protection and promotion of NHEJ	Biosynthesis and Golgi import of UDP-activated sugars for glycan synthesis	DNA end protection and promotion of NHEJ	FME vs FME	6.243277	0.0869119928531309	1.39208946271429	0.0943041311889336
Biosynthesis and Golgi import of UDP-activated sugars for glycan synthesis - DNA end protection and promotion of NHEJ	Biosynthesis and Golgi import of UDP-activated sugars for glycan synthesis	DNA end protection and promotion of NHEJ	TME vs TME	6.128994	0.0182605538930617	0.297937223587154	0.0124672243638982
Biosynthesis and Golgi import of UDP-activated sugars for glycan synthesis - DNA end resection and promotion of resection-dependent DSB repair	Biosynthesis and Golgi import of UDP-activated sugars for glycan synthesis	DNA end resection and promotion of resection-dependent DSB repair	FME vs FME	6.243277	0.0239951323492384	0.38433557675126	0.0177252403140436
Biosynthesis and Golgi import of UDP-activated sugars for glycan synthesis - DNA end resection and promotion of resection-dependent DSB repair	Biosynthesis and Golgi import of UDP-activated sugars for glycan synthesis	DNA end resection and promotion of resection-dependent DSB repair	TME vs TME	6.128994	0.0121876236457351	0.198851950077766	0.0102954848637768
Biosynthesis and Golgi import of UDP-activated sugars for glycan synthesis - Dystrophin or utrophin complex-mediated coupling between cytoskeleton and ECM	Biosynthesis and Golgi import of UDP-activated sugars for glycan synthesis	Dystrophin or utrophin complex-mediated coupling between cytoskeleton and ECM	FME vs FME	6.243277	0.00883578129935679	0.141524749783015	0.00736980755038759
Biosynthesis and Golgi import of UDP-activated sugars for glycan synthesis - Endosomal sorting for retrograde clathrin-independent transport to the TGN	Biosynthesis and Golgi import of UDP-activated sugars for glycan synthesis	Endosomal sorting for retrograde clathrin-independent transport to the TGN	FME vs FME	6.243277	0.0375240781129352	0.601031825692432	0.032590574109591
Biosynthesis and Golgi import of UDP-activated sugars for glycan synthesis - Endosomal sorting for retrograde clathrin-independent transport to the TGN	Biosynthesis and Golgi import of UDP-activated sugars for glycan synthesis	Endosomal sorting for retrograde clathrin-independent transport to the TGN	TME vs TME	6.128994	0.0126527826854458	0.20644143469195	0.0110480363254956
Biosynthesis and Golgi import of UDP-activated sugars for glycan synthesis - Endosomal sorting for retrograde clathrin-independent transport to the TGN	Biosynthesis and Golgi import of UDP-activated sugars for glycan synthesis	Endosomal sorting for retrograde clathrin-independent transport to the TGN	GME vs GME	5.951376	0.534869044796253	8.98731653502383	0.425204359200607
Biosynthesis and Golgi import of UDP-activated sugars for glycan synthesis - Endothelial support of leukocyte rolling and transmigration	Biosynthesis and Golgi import of UDP-activated sugars for glycan synthesis	Endothelial support of leukocyte rolling and transmigration	FME vs FME	6.243277	0.0310306680880344	0.497025377606228	0.0298376630428925
Biosynthesis and Golgi import of UDP-activated sugars for glycan synthesis - Epidermal growth factor induced EGF receptor signaling	Biosynthesis and Golgi import of UDP-activated sugars for glycan synthesis	Epidermal growth factor induced EGF receptor signaling	FME vs FME	6.243277	0.00776662232737036	0.124399783595853	0.00629821568606905
Biosynthesis and Golgi import of UDP-activated sugars for glycan synthesis - ER unfolded protein response pathway	Biosynthesis and Golgi import of UDP-activated sugars for glycan synthesis	ER unfolded protein response pathway	FME vs FME	6.243277	0.0117139148149183	0.18762447903521	0.0100181060173153
Biosynthesis and Golgi import of UDP-activated sugars for glycan synthesis - ERK 1 2 signaling cascade	Biosynthesis and Golgi import of UDP-activated sugars for glycan synthesis	ERK 1 2 signaling cascade	FME vs FME	6.243277	0.00804671431113014	0.128886081589751	0.00954330037858978
Biosynthesis and Golgi import of UDP-activated sugars for glycan synthesis - Fanconi anemia interstrand cross-link repair pathway	Biosynthesis and Golgi import of UDP-activated sugars for glycan synthesis	Fanconi anemia interstrand cross-link repair pathway	FME vs FME	6.243277	0.00882656665658329	0.141377156721499	0.013114419275025
Biosynthesis and Golgi import of UDP-activated sugars for glycan synthesis - Fibrinolysis	Biosynthesis and Golgi import of UDP-activated sugars for glycan synthesis	Fibrinolysis	FME vs FME	6.243277	0.190524508079639	3.05167504943403	0.181948465214286
Biosynthesis and Golgi import of UDP-activated sugars for glycan synthesis - Fibrinolysis	Biosynthesis and Golgi import of UDP-activated sugars for glycan synthesis	Fibrinolysis	TME vs TME	6.128994	0.104530641331539	1.70551064554163	0.0927929102613353
Biosynthesis and Golgi import of UDP-activated sugars for glycan synthesis - Fibrinolysis	Biosynthesis and Golgi import of UDP-activated sugars for glycan synthesis	Fibrinolysis	GME vs GME	5.951376	0.0893396534228988	1.50115949362292	0.049988156997522
Biosynthesis and Golgi import of UDP-activated sugars for glycan synthesis - Focal adhesion organization	Biosynthesis and Golgi import of UDP-activated sugars for glycan synthesis	Focal adhesion organization	FME vs FME	6.243277	0.00474843798476222	0.0760568279007265	0.00451812950063235
Biosynthesis and Golgi import of UDP-activated sugars for glycan synthesis - Folate cycle	Biosynthesis and Golgi import of UDP-activated sugars for glycan synthesis	Folate cycle	FME vs FME	6.243277	0.00194858532741843	0.0312109412343448	0.00130443817912507
Biosynthesis and Golgi import of UDP-activated sugars for glycan synthesis - Fructose and mannose metabolism	Biosynthesis and Golgi import of UDP-activated sugars for glycan synthesis	Fructose and mannose metabolism	TME vs TME	6.128994	1.39747066034674	22.8009802455343	1.31410118626804
Biosynthesis and Golgi import of UDP-activated sugars for glycan synthesis - Fructose and mannose metabolism	Biosynthesis and Golgi import of UDP-activated sugars for glycan synthesis	Fructose and mannose metabolism	FME vs FME	6.243277	0.272203487958286	4.35994613471983	0.287617239618652
Biosynthesis and Golgi import of UDP-activated sugars for glycan synthesis - Fusion of autophagosomes with lysosomes	Biosynthesis and Golgi import of UDP-activated sugars for glycan synthesis	Fusion of autophagosomes with lysosomes	TME vs TME	6.128994	0.0365750600376719	0.596754726279025	0.0330780921261407
Biosynthesis and Golgi import of UDP-activated sugars for glycan synthesis - G protein regulated RHO signaling cascade	Biosynthesis and Golgi import of UDP-activated sugars for glycan synthesis	G protein regulated RHO signaling cascade	FME vs FME	6.243277	0.0768528653643729	1.23097009447171	0.0824664606339427
Biosynthesis and Golgi import of UDP-activated sugars for glycan synthesis - G protein regulated RHO signaling cascade	Biosynthesis and Golgi import of UDP-activated sugars for glycan synthesis	G protein regulated RHO signaling cascade	TME vs TME	6.128994	0.0383783797467746	0.626177495736977	0.0336937339991741
Biosynthesis and Golgi import of UDP-activated sugars for glycan synthesis - Glycerol-3-phosphate pathway	Biosynthesis and Golgi import of UDP-activated sugars for glycan synthesis	Glycerol-3-phosphate pathway	TME vs TME	6.128994	0.0121911911047073	0.19891015635276	0.0192406422148487
Biosynthesis and Golgi import of UDP-activated sugars for glycan synthesis - Glycogen synthesis and glycogenolysis	Biosynthesis and Golgi import of UDP-activated sugars for glycan synthesis	Glycogen synthesis and glycogenolysis	TME vs TME	6.128994	0.0742216164780972	1.21099187205034	0.182495783306331
Biosynthesis and Golgi import of UDP-activated sugars for glycan synthesis - Glycogen synthesis and glycogenolysis	Biosynthesis and Golgi import of UDP-activated sugars for glycan synthesis	Glycogen synthesis and glycogenolysis	FME vs FME	6.243277	0.103064661165442	1.65081048169133	0.0815388563158487
Biosynthesis and Golgi import of UDP-activated sugars for glycan synthesis - Glycolysis and gluconeogenesis	Biosynthesis and Golgi import of UDP-activated sugars for glycan synthesis	Glycolysis and gluconeogenesis	TME vs TME	6.128994	0.0527130554498675	0.860060515113759	0.0395465086229577
Biosynthesis and Golgi import of UDP-activated sugars for glycan synthesis - Glycolysis and gluconeogenesis	Biosynthesis and Golgi import of UDP-activated sugars for glycan synthesis	Glycolysis and gluconeogenesis	FME vs FME	6.243277	0.0606017055289543	0.970671514021466	0.0739404131278188
Biosynthesis and Golgi import of UDP-activated sugars for glycan synthesis - Hedgehog receptor signaling	Biosynthesis and Golgi import of UDP-activated sugars for glycan synthesis	Hedgehog receptor signaling	FME vs FME	6.243277	0.00936187211145985	0.149951267826354	0.00680112834621074
Biosynthesis and Golgi import of UDP-activated sugars for glycan synthesis - Heparin and heparan sulfate chain biosynthesis	Biosynthesis and Golgi import of UDP-activated sugars for glycan synthesis	Heparin and heparan sulfate chain biosynthesis	FME vs FME	6.243277	0.0607607674904735	0.973219246196055	0.0633825573650758
Biosynthesis and Golgi import of UDP-activated sugars for glycan synthesis - Heparin and heparan sulfate chain biosynthesis	Biosynthesis and Golgi import of UDP-activated sugars for glycan synthesis	Heparin and heparan sulfate chain biosynthesis	TME vs TME	6.128994	0.0931543365331999	1.5198960860848	0.102604109927865
Biosynthesis and Golgi import of UDP-activated sugars for glycan synthesis - Immunoproteasome organization	Biosynthesis and Golgi import of UDP-activated sugars for glycan synthesis	Immunoproteasome organization	TME vs TME	6.128994	0.00981262636161166	0.160101751096801	0.00740330552192821
Biosynthesis and Golgi import of UDP-activated sugars for glycan synthesis - Induction of aggrephagy	Biosynthesis and Golgi import of UDP-activated sugars for glycan synthesis	Induction of aggrephagy	FME vs FME	6.243277	0.021151999947312	0.338796468420013	0.0162438088105397
Biosynthesis and Golgi import of UDP-activated sugars for glycan synthesis - Induction of lysophagy	Biosynthesis and Golgi import of UDP-activated sugars for glycan synthesis	Induction of lysophagy	FME vs FME	6.243277	0.390434633736462	6.25368170330317	0.394936287894271
Biosynthesis and Golgi import of UDP-activated sugars for glycan synthesis - Induction of lysophagy	Biosynthesis and Golgi import of UDP-activated sugars for glycan synthesis	Induction of lysophagy	TME vs TME	6.128994	0.163292416753892	2.66426142193729	0.127463812296652
Biosynthesis and Golgi import of UDP-activated sugars for glycan synthesis - Induction of lysophagy	Biosynthesis and Golgi import of UDP-activated sugars for glycan synthesis	Induction of lysophagy	GME vs GME	5.951376	0.357463216707718	6.00639560175681	0.301056388726508
Biosynthesis and Golgi import of UDP-activated sugars for glycan synthesis - Inositol metabolism and transport	Biosynthesis and Golgi import of UDP-activated sugars for glycan synthesis	Inositol metabolism and transport	TME vs TME	6.128994	0.0221687404496674	0.361702773019812	0.0168501425037604
Biosynthesis and Golgi import of UDP-activated sugars for glycan synthesis - Insulin receptor signaling	Biosynthesis and Golgi import of UDP-activated sugars for glycan synthesis	Insulin receptor signaling	FME vs FME	6.243277	0.0629437269424528	1.00818421191452	0.0592728710326531
Biosynthesis and Golgi import of UDP-activated sugars for glycan synthesis - Insulin receptor signaling	Biosynthesis and Golgi import of UDP-activated sugars for glycan synthesis	Insulin receptor signaling	TME vs TME	6.128994	0.034467785181616	0.562372657497045	0.0304642539720799
Biosynthesis and Golgi import of UDP-activated sugars for glycan synthesis - Integrin costamere-mediated coupling between cytoskeleton and ECM	Biosynthesis and Golgi import of UDP-activated sugars for glycan synthesis	Integrin costamere-mediated coupling between cytoskeleton and ECM	FME vs FME	6.243277	0.00684520898971903	0.109641293357154	0.00582426142879932
Biosynthesis and Golgi import of UDP-activated sugars for glycan synthesis - Integrin costamere-mediated coupling between cytoskeleton and ECM	Biosynthesis and Golgi import of UDP-activated sugars for glycan synthesis	Integrin costamere-mediated coupling between cytoskeleton and ECM	TME vs TME	6.128994	0.00403567033089213	0.0658455609145519	0.00304478121802942
Biosynthesis and Golgi import of UDP-activated sugars for glycan synthesis - Integrin-basement membrane interaction and signaling	Biosynthesis and Golgi import of UDP-activated sugars for glycan synthesis	Integrin-basement membrane interaction and signaling	FME vs FME	6.243277	0.0617179237697495	0.988550239385943	0.0607333738361883
Biosynthesis and Golgi import of UDP-activated sugars for glycan synthesis - Integrin-basement membrane interaction and signaling	Biosynthesis and Golgi import of UDP-activated sugars for glycan synthesis	Integrin-basement membrane interaction and signaling	TME vs TME	6.128994	0.0182865750735897	0.298361782356092	0.0245300709621324
Biosynthesis and Golgi import of UDP-activated sugars for glycan synthesis - Intercellular bridge abscission	Biosynthesis and Golgi import of UDP-activated sugars for glycan synthesis	Intercellular bridge abscission	FME vs FME	6.243277	0.00294526043311893	0.0471749165943383	0.00238879860789496
Biosynthesis and Golgi import of UDP-activated sugars for glycan synthesis - Intercellular bridge and midbody assembly and organization	Biosynthesis and Golgi import of UDP-activated sugars for glycan synthesis	Intercellular bridge and midbody assembly and organization	FME vs FME	6.243277	0.0117410519202058	0.188059140318183	0.0096687949880965
Biosynthesis and Golgi import of UDP-activated sugars for glycan synthesis - Intra-golgi vesicle tethering	Biosynthesis and Golgi import of UDP-activated sugars for glycan synthesis	Intra-golgi vesicle tethering	FME vs FME	6.243277	0.0137962290156685	0.220977386519717	0.0167130275683478
Biosynthesis and Golgi import of UDP-activated sugars for glycan synthesis - JAK-STAT signaling pathway	Biosynthesis and Golgi import of UDP-activated sugars for glycan synthesis	JAK-STAT signaling pathway	FME vs FME	6.243277	0.0278694802122523	0.446391901292172	0.0254507790424915
Biosynthesis and Golgi import of UDP-activated sugars for glycan synthesis - Ketone body metabolism and transport	Biosynthesis and Golgi import of UDP-activated sugars for glycan synthesis	Ketone body metabolism and transport	FME vs FME	6.243277	0.041227876881519	0.660356425997854	0.0465310782914171
Biosynthesis and Golgi import of UDP-activated sugars for glycan synthesis - Ketone body metabolism and transport	Biosynthesis and Golgi import of UDP-activated sugars for glycan synthesis	Ketone body metabolism and transport	GME vs GME	5.951376	0.446823850942162	7.50790763250326	0.250011052823373
Biosynthesis and Golgi import of UDP-activated sugars for glycan synthesis - Ketone body metabolism and transport	Biosynthesis and Golgi import of UDP-activated sugars for glycan synthesis	Ketone body metabolism and transport	TME vs TME	6.128994	0.0163790368678089	0.267238595171026	0.0204510658645158
Biosynthesis and Golgi import of UDP-activated sugars for glycan synthesis - Late endosomal, vesicle and autophagosomal tethering to lysosomes	Biosynthesis and Golgi import of UDP-activated sugars for glycan synthesis	Late endosomal, vesicle and autophagosomal tethering to lysosomes	FME vs FME	6.243277	0.0420107452465278	0.672895809411404	0.0348744561027547
Biosynthesis and Golgi import of UDP-activated sugars for glycan synthesis - Late endosomal, vesicle and autophagosomal tethering to lysosomes	Biosynthesis and Golgi import of UDP-activated sugars for glycan synthesis	Late endosomal, vesicle and autophagosomal tethering to lysosomes	TME vs TME	6.128994	0.00609381182286753	0.0994259750388827	0.00917815468541235
Biosynthesis and Golgi import of UDP-activated sugars for glycan synthesis - Leukocyte rolling on and transmigration through endothelium	Biosynthesis and Golgi import of UDP-activated sugars for glycan synthesis	Leukocyte rolling on and transmigration through endothelium	FME vs FME	6.243277	0.0559667959272932	0.896433096453375	0.0491138493466779
Biosynthesis and Golgi import of UDP-activated sugars for glycan synthesis - Leukocyte rolling on and transmigration through endothelium	Biosynthesis and Golgi import of UDP-activated sugars for glycan synthesis	Leukocyte rolling on and transmigration through endothelium	TME vs TME	6.128994	0.00983878714597358	0.160528587626805	0.0067173409709164
Biosynthesis and Golgi import of UDP-activated sugars for glycan synthesis - Leukocyte rolling on and transmigration through endothelium	Biosynthesis and Golgi import of UDP-activated sugars for glycan synthesis	Leukocyte rolling on and transmigration through endothelium	GME vs GME	5.951376	0.446749534634058	7.5066589078086	0.275230778738867
Biosynthesis and Golgi import of UDP-activated sugars for glycan synthesis - Lipid raft dynamics	Biosynthesis and Golgi import of UDP-activated sugars for glycan synthesis	Lipid raft dynamics	FME vs FME	6.243277	0.0368935880995928	0.590933121530813	0.0308435145118967
Biosynthesis and Golgi import of UDP-activated sugars for glycan synthesis - Lipid raft dynamics	Biosynthesis and Golgi import of UDP-activated sugars for glycan synthesis	Lipid raft dynamics	TME vs TME	6.128994	0.109600394629354	1.78822819237336	0.106689483591089
Biosynthesis and Golgi import of UDP-activated sugars for glycan synthesis - Lysine metabolism	Biosynthesis and Golgi import of UDP-activated sugars for glycan synthesis	Lysine metabolism	FME vs FME	6.243277	0.00488694584012074	0.0782753402097651	0.00560556940567223
Biosynthesis and Golgi import of UDP-activated sugars for glycan synthesis - Lysine metabolism	Biosynthesis and Golgi import of UDP-activated sugars for glycan synthesis	Lysine metabolism	TME vs TME	6.128994	0.0060955250245299	0.0994539274520307	0.00587630325835838
Biosynthesis and Golgi import of UDP-activated sugars for glycan synthesis - Lysosomal degradation of chondroitin and dermatan sulfate	Biosynthesis and Golgi import of UDP-activated sugars for glycan synthesis	Lysosomal degradation of chondroitin and dermatan sulfate	TME vs TME	6.128994	0.08618135259718	1.40612563387497	0.0857962936829994
Biosynthesis and Golgi import of UDP-activated sugars for glycan synthesis - Lysosomal degradation of chondroitin and dermatan sulfate	Biosynthesis and Golgi import of UDP-activated sugars for glycan synthesis	Lysosomal degradation of chondroitin and dermatan sulfate	FME vs FME	6.243277	0.0457008332298277	0.732000800902292	0.0449639287440011
Biosynthesis and Golgi import of UDP-activated sugars for glycan synthesis - Lysosomal degradation of gangliosides to ceramide	Biosynthesis and Golgi import of UDP-activated sugars for glycan synthesis	Lysosomal degradation of gangliosides to ceramide	TME vs TME	6.128994	0.543346908704107	8.86518943357319	0.547687305805163
Biosynthesis and Golgi import of UDP-activated sugars for glycan synthesis - Lysosomal degradation of gangliosides to ceramide	Biosynthesis and Golgi import of UDP-activated sugars for glycan synthesis	Lysosomal degradation of gangliosides to ceramide	FME vs FME	6.243277	0.398532827709399	6.38339234652582	0.385565356866366
Biosynthesis and Golgi import of UDP-activated sugars for glycan synthesis - Lysosomal pH regulation	Biosynthesis and Golgi import of UDP-activated sugars for glycan synthesis	Lysosomal pH regulation	FME vs FME	6.243277	0.00157558553221061	0.0252365173665036	0.0017582682810384
Biosynthesis and Golgi import of UDP-activated sugars for glycan synthesis - Lysosomal protein degradation	Biosynthesis and Golgi import of UDP-activated sugars for glycan synthesis	Lysosomal protein degradation	FME vs FME	6.243277	0.0374074351151631	0.599163527857261	0.0462176155302424
Biosynthesis and Golgi import of UDP-activated sugars for glycan synthesis - Lysosomal protein degradation	Biosynthesis and Golgi import of UDP-activated sugars for glycan synthesis	Lysosomal protein degradation	TME vs TME	6.128994	0.0483706729521791	0.789210671637417	0.0476738587704221
Biosynthesis and Golgi import of UDP-activated sugars for glycan synthesis - m6A methylation and demethylation of mRNA	Biosynthesis and Golgi import of UDP-activated sugars for glycan synthesis	m6A methylation and demethylation of mRNA	FME vs FME	6.243277	0.0135837393564961	0.217573890572161	0.0124615169144131
Biosynthesis and Golgi import of UDP-activated sugars for glycan synthesis - Malate aspartate shuttle	Biosynthesis and Golgi import of UDP-activated sugars for glycan synthesis	Malate aspartate shuttle	GME vs GME	5.951376	0.44618748514425	7.4972148827292	0.648451972776831
Biosynthesis and Golgi import of UDP-activated sugars for glycan synthesis - Mammalian circadian clock oscillation	Biosynthesis and Golgi import of UDP-activated sugars for glycan synthesis	Mammalian circadian clock oscillation	FME vs FME	6.243277	0.0488149269117739	0.781879958636807	0.0447041613105434
Biosynthesis and Golgi import of UDP-activated sugars for glycan synthesis - Microtubule plus-end tracking	Biosynthesis and Golgi import of UDP-activated sugars for glycan synthesis	Microtubule plus-end tracking	FME vs FME	6.243277	0.0146856958344572	0.235224181987429	0.0221117883320858
Biosynthesis and Golgi import of UDP-activated sugars for glycan synthesis - Microvillus assembly and organization	Biosynthesis and Golgi import of UDP-activated sugars for glycan synthesis	Microvillus assembly and organization	FME vs FME	6.243277	0.19928183813908	3.19194322758822	0.197825208650699
Biosynthesis and Golgi import of UDP-activated sugars for glycan synthesis - Microvillus assembly and organization	Biosynthesis and Golgi import of UDP-activated sugars for glycan synthesis	Microvillus assembly and organization	TME vs TME	6.128994	0.318288235663003	5.19315645019511	0.26305335438374
Biosynthesis and Golgi import of UDP-activated sugars for glycan synthesis - Microvillus assembly and organization	Biosynthesis and Golgi import of UDP-activated sugars for glycan synthesis	Microvillus assembly and organization	IME vs IME	5.499226	2.49613067675365	45.3905806983959	2.5
Biosynthesis and Golgi import of UDP-activated sugars for glycan synthesis - Mismatch repair	Biosynthesis and Golgi import of UDP-activated sugars for glycan synthesis	Mismatch repair	FME vs FME	6.243277	0.0643710921461143	1.0310466500457	0.0724573816811629
Biosynthesis and Golgi import of UDP-activated sugars for glycan synthesis - Mismatch repair	Biosynthesis and Golgi import of UDP-activated sugars for glycan synthesis	Mismatch repair	TME vs TME	6.128994	0.0304690591143376	0.497129875194413	0.0249453771773748
Biosynthesis and Golgi import of UDP-activated sugars for glycan synthesis - Mitochondrial fusion	Biosynthesis and Golgi import of UDP-activated sugars for glycan synthesis	Mitochondrial fusion	FME vs FME	6.243277	0.00787792766105307	0.126182586832518	0.008791341405192
Biosynthesis and Golgi import of UDP-activated sugars for glycan synthesis - Mitochondrial fusion	Biosynthesis and Golgi import of UDP-activated sugars for glycan synthesis	Mitochondrial fusion	TME vs TME	6.128994	0.00808106325645164	0.131849754632809	0.0060968978156133
Biosynthesis and Golgi import of UDP-activated sugars for glycan synthesis - Mitochondrial import and oxidative decarboxylation of pyruvate	Biosynthesis and Golgi import of UDP-activated sugars for glycan synthesis	Mitochondrial import and oxidative decarboxylation of pyruvate	TME vs TME	6.128994	0.0559489636586569	0.912857243688127	0.200937768410691
Biosynthesis and Golgi import of UDP-activated sugars for glycan synthesis - Mitochondrial import and oxidative decarboxylation of pyruvate	Biosynthesis and Golgi import of UDP-activated sugars for glycan synthesis	Mitochondrial import and oxidative decarboxylation of pyruvate	FME vs FME	6.243277	0.0273785306377091	0.438528248567046	0.0265413271382973
Biosynthesis and Golgi import of UDP-activated sugars for glycan synthesis - Mitochondrial tRNA amino acid activation	Biosynthesis and Golgi import of UDP-activated sugars for glycan synthesis	Mitochondrial tRNA amino acid activation	TME vs TME	6.128994	0.00401845964283925	0.0655647531885361	0.00274459625957915
Biosynthesis and Golgi import of UDP-activated sugars for glycan synthesis - mTORC2 signaling pathway	Biosynthesis and Golgi import of UDP-activated sugars for glycan synthesis	mTORC2 signaling pathway	FME vs FME	6.243277	0.316746215012888	5.07339728153743	0.3055997461198
Biosynthesis and Golgi import of UDP-activated sugars for glycan synthesis - mTORC2 signaling pathway	Biosynthesis and Golgi import of UDP-activated sugars for glycan synthesis	mTORC2 signaling pathway	GME vs GME	5.951376	0.354046821175596	5.94899046987501	0.298179092117265
Biosynthesis and Golgi import of UDP-activated sugars for glycan synthesis - mTORC2 signaling pathway	Biosynthesis and Golgi import of UDP-activated sugars for glycan synthesis	mTORC2 signaling pathway	TME vs TME	6.128994	0.311648286458306	5.08481975666476	0.308006424563343
Biosynthesis and Golgi import of UDP-activated sugars for glycan synthesis - NADPH-independent ROS detoxification	Biosynthesis and Golgi import of UDP-activated sugars for glycan synthesis	NADPH-independent ROS detoxification	FME vs FME	6.243277	0.0105983722944369	0.169756576839063	0.00973506127571996
Biosynthesis and Golgi import of UDP-activated sugars for glycan synthesis - Neuregulin receptor signaling	Biosynthesis and Golgi import of UDP-activated sugars for glycan synthesis	Neuregulin receptor signaling	FME vs FME	6.243277	0.0459937072619859	0.736691831917528	0.0388290473212946
Biosynthesis and Golgi import of UDP-activated sugars for glycan synthesis - Nodal growth differentiation factor receptor signaling	Biosynthesis and Golgi import of UDP-activated sugars for glycan synthesis	Nodal growth differentiation factor receptor signaling	FME vs FME	6.243277	0.22377661658318	3.5842817512391	0.239333544968463
Biosynthesis and Golgi import of UDP-activated sugars for glycan synthesis - Nodal growth differentiation factor receptor signaling	Biosynthesis and Golgi import of UDP-activated sugars for glycan synthesis	Nodal growth differentiation factor receptor signaling	GME vs GME	5.951376	0.446188035649096	7.49722413277153	1
Biosynthesis and Golgi import of UDP-activated sugars for glycan synthesis - Nodal growth differentiation factor receptor signaling	Biosynthesis and Golgi import of UDP-activated sugars for glycan synthesis	Nodal growth differentiation factor receptor signaling	TME vs TME	6.128994	0.076538674491311	1.24879674014963	0.0575111374651146
Biosynthesis and Golgi import of UDP-activated sugars for glycan synthesis - Non-canonical WNT receptor signaling	Biosynthesis and Golgi import of UDP-activated sugars for glycan synthesis	Non-canonical WNT receptor signaling	FME vs FME	6.243277	0.0208003596128619	0.333164163968308	0.0232429083741955
Biosynthesis and Golgi import of UDP-activated sugars for glycan synthesis - Non-canonical WNT receptor signaling	Biosynthesis and Golgi import of UDP-activated sugars for glycan synthesis	Non-canonical WNT receptor signaling	TME vs TME	6.128994	0.0483651312055469	0.789120253098358	0.0528426448853337
Biosynthesis and Golgi import of UDP-activated sugars for glycan synthesis - Nonsense-mediated mRNA decay pathway	Biosynthesis and Golgi import of UDP-activated sugars for glycan synthesis	Nonsense-mediated mRNA decay pathway	FME vs FME	6.243277	0.0123911772729415	0.198472348245841	0.0138810258896071
Biosynthesis and Golgi import of UDP-activated sugars for glycan synthesis - Non-vesicular ceramide transport	Biosynthesis and Golgi import of UDP-activated sugars for glycan synthesis	Non-vesicular ceramide transport	FME vs FME	6.243277	0.0715370332553066	1.14582518383671	0.0636135904087971
Biosynthesis and Golgi import of UDP-activated sugars for glycan synthesis - Non-vesicular ceramide transport	Biosynthesis and Golgi import of UDP-activated sugars for glycan synthesis	Non-vesicular ceramide transport	TME vs TME	6.128994	0.0309024006693977	0.5042002291681	0.0233647719269771
Biosynthesis and Golgi import of UDP-activated sugars for glycan synthesis - Notch ligand presentation	Biosynthesis and Golgi import of UDP-activated sugars for glycan synthesis	Notch ligand presentation	FME vs FME	6.243277	0.00158043483000676	0.0253141896892979	0.00206894080716734
Biosynthesis and Golgi import of UDP-activated sugars for glycan synthesis - Nucleosome disassembly	Biosynthesis and Golgi import of UDP-activated sugars for glycan synthesis	Nucleosome disassembly	FME vs FME	6.243277	0.00784689275576613	0.125685493586718	0.00671090790532758
Biosynthesis and Golgi import of UDP-activated sugars for glycan synthesis - Nucleotide excision repair	Biosynthesis and Golgi import of UDP-activated sugars for glycan synthesis	Nucleotide excision repair	FME vs FME	6.243277	0.00970827790921295	0.155499729494816	0.0135616632691083
Biosynthesis and Golgi import of UDP-activated sugars for glycan synthesis - Okazaki-fragment maturation and DNA synthesis during NER, MMR, BER and HR	Biosynthesis and Golgi import of UDP-activated sugars for glycan synthesis	Okazaki-fragment maturation and DNA synthesis during NER, MMR, BER and HR	TME vs TME	6.128994	0.0692729172207531	1.13024942985853	0.0643376270407862
Biosynthesis and Golgi import of UDP-activated sugars for glycan synthesis - Okazaki-fragment maturation and DNA synthesis during NER, MMR, BER and HR	Biosynthesis and Golgi import of UDP-activated sugars for glycan synthesis	Okazaki-fragment maturation and DNA synthesis during NER, MMR, BER and HR	FME vs FME	6.243277	0.04694377160478	0.751909231922833	0.0377167796280079
Biosynthesis and Golgi import of UDP-activated sugars for glycan synthesis - Pentose phosphate pathway	Biosynthesis and Golgi import of UDP-activated sugars for glycan synthesis	Pentose phosphate pathway	FME vs FME	6.243277	0.114147113718096	1.82832068382938	0.103774930375985
Biosynthesis and Golgi import of UDP-activated sugars for glycan synthesis - Pentose phosphate pathway	Biosynthesis and Golgi import of UDP-activated sugars for glycan synthesis	Pentose phosphate pathway	TME vs TME	6.128994	0.0585550286084731	0.955377517727079	0.0582652887716294
Biosynthesis and Golgi import of UDP-activated sugars for glycan synthesis - Pentose phosphate pathway	Biosynthesis and Golgi import of UDP-activated sugars for glycan synthesis	Pentose phosphate pathway	IME vs IME	5.499226	2.50386932324635	45.5313031619249	2.5
Biosynthesis and Golgi import of UDP-activated sugars for glycan synthesis - Pentose phosphate pathway	Biosynthesis and Golgi import of UDP-activated sugars for glycan synthesis	Pentose phosphate pathway	GME vs GME	5.951376	0.0891313220844321	1.49765893642825	0.100018139400235
Biosynthesis and Golgi import of UDP-activated sugars for glycan synthesis - Phosphoglyceride remodelling via Lands cycle	Biosynthesis and Golgi import of UDP-activated sugars for glycan synthesis	Phosphoglyceride remodelling via Lands cycle	FME vs FME	6.243277	0.0221556484343846	0.354872138040015	0.0192903750625425
Biosynthesis and Golgi import of UDP-activated sugars for glycan synthesis - Phospholipid scrambling across membrane leaflets	Biosynthesis and Golgi import of UDP-activated sugars for glycan synthesis	Phospholipid scrambling across membrane leaflets	FME vs FME	6.243277	0.0205737025131124	0.329533744852917	0.0202688247286817
Biosynthesis and Golgi import of UDP-activated sugars for glycan synthesis - Phospholipid scrambling across membrane leaflets	Biosynthesis and Golgi import of UDP-activated sugars for glycan synthesis	Phospholipid scrambling across membrane leaflets	TME vs TME	6.128994	0.0464139434048258	0.757284883840208	0.0351427007176911
Biosynthesis and Golgi import of UDP-activated sugars for glycan synthesis - Phospholipid scrambling across membrane leaflets	Biosynthesis and Golgi import of UDP-activated sugars for glycan synthesis	Phospholipid scrambling across membrane leaflets	GME vs GME	5.951376	0.534787932506593	8.98595361856952	0.600108836401409
Biosynthesis and Golgi import of UDP-activated sugars for glycan synthesis - Prostanoid synthesis from arachidonic acid	Biosynthesis and Golgi import of UDP-activated sugars for glycan synthesis	Prostanoid synthesis from arachidonic acid	FME vs FME	6.243277	0.023113105920683	0.370207955732348	0.020063483063094
Biosynthesis and Golgi import of UDP-activated sugars for glycan synthesis - Prostanoid synthesis from arachidonic acid	Biosynthesis and Golgi import of UDP-activated sugars for glycan synthesis	Prostanoid synthesis from arachidonic acid	TME vs TME	6.128994	0.00974395526030711	0.158981320830383	0.00665259537763488
Biosynthesis and Golgi import of UDP-activated sugars for glycan synthesis - Protein folding in ER	Biosynthesis and Golgi import of UDP-activated sugars for glycan synthesis	Protein folding in ER	FME vs FME	6.243277	0.0147263021655946	0.235874582971691	0.0122690686921825
Biosynthesis and Golgi import of UDP-activated sugars for glycan synthesis - Protein N-linked glycosylation in ER	Biosynthesis and Golgi import of UDP-activated sugars for glycan synthesis	Protein N-linked glycosylation in ER	TME vs TME	6.128994	0.290301523695929	4.73652828274551	0.295592028595595
Biosynthesis and Golgi import of UDP-activated sugars for glycan synthesis - Protein N-linked glycosylation in ER	Biosynthesis and Golgi import of UDP-activated sugars for glycan synthesis	Protein N-linked glycosylation in ER	FME vs FME	6.243277	0.425491796858202	6.81520038182318	0.399687066568829
Biosynthesis and Golgi import of UDP-activated sugars for glycan synthesis - Protein N-linked glycosylation in ER	Biosynthesis and Golgi import of UDP-activated sugars for glycan synthesis	Protein N-linked glycosylation in ER	GME vs GME	5.951376	0.446870419621541	7.50869011835895	0.250037109365645
Biosynthesis and Golgi import of UDP-activated sugars for glycan synthesis - Protein O-linked glycosylation in Golgi Apparatus	Biosynthesis and Golgi import of UDP-activated sugars for glycan synthesis	Protein O-linked glycosylation in Golgi Apparatus	FME vs FME	6.243277	0.079750863489985	1.27738799977102	0.0798807036171123
Biosynthesis and Golgi import of UDP-activated sugars for glycan synthesis - Protein O-linked glycosylation in Golgi Apparatus	Biosynthesis and Golgi import of UDP-activated sugars for glycan synthesis	Protein O-linked glycosylation in Golgi Apparatus	TME vs TME	6.128994	0.0810815595387037	1.32291796155519	0.0791208212939502
Biosynthesis and Golgi import of UDP-activated sugars for glycan synthesis - Protein O-linked glycosylation in Golgi Apparatus	Biosynthesis and Golgi import of UDP-activated sugars for glycan synthesis	Protein O-linked glycosylation in Golgi Apparatus	GME vs GME	5.951376	0.623958723234765	10.4842757401231	0.649893374163265
Biosynthesis and Golgi import of UDP-activated sugars for glycan synthesis - Proteolysis of elastic fibers	Biosynthesis and Golgi import of UDP-activated sugars for glycan synthesis	Proteolysis of elastic fibers	FME vs FME	6.243277	0.0486127010198772	0.778640859820225	0.0622190984864498
Biosynthesis and Golgi import of UDP-activated sugars for glycan synthesis - Proteolysis of elastic fibers	Biosynthesis and Golgi import of UDP-activated sugars for glycan synthesis	Proteolysis of elastic fibers	TME vs TME	6.128994	0.0365629370718463	0.596556929278952	0.0288410365652267
Biosynthesis and Golgi import of UDP-activated sugars for glycan synthesis - Proteolysis of fibril-forming collagen	Biosynthesis and Golgi import of UDP-activated sugars for glycan synthesis	Proteolysis of fibril-forming collagen	FME vs FME	6.243277	0.00158459196824715	0.0253807755326264	0.00125428657443126
Biosynthesis and Golgi import of UDP-activated sugars for glycan synthesis - Proteolysis of fibronectin	Biosynthesis and Golgi import of UDP-activated sugars for glycan synthesis	Proteolysis of fibronectin	FME vs FME	6.243277	0.0702002816114746	1.12441412402142	0.0718965825611139
Biosynthesis and Golgi import of UDP-activated sugars for glycan synthesis - Proteolysis of fibronectin	Biosynthesis and Golgi import of UDP-activated sugars for glycan synthesis	Proteolysis of fibronectin	TME vs TME	6.128994	0.0691279531954393	1.12788421249026	0.0708757493137468
Biosynthesis and Golgi import of UDP-activated sugars for glycan synthesis - Proteolysis of proteoglycans	Biosynthesis and Golgi import of UDP-activated sugars for glycan synthesis	Proteolysis of proteoglycans	FME vs FME	6.243277	0.108008340677049	1.72999453822049	0.109123273908478
Biosynthesis and Golgi import of UDP-activated sugars for glycan synthesis - Proteolysis of proteoglycans	Biosynthesis and Golgi import of UDP-activated sugars for glycan synthesis	Proteolysis of proteoglycans	TME vs TME	6.128994	0.0732218358268186	1.19467955900756	0.0618515769759771
Biosynthesis and Golgi import of UDP-activated sugars for glycan synthesis - Purine biosynthesis and salvage	Biosynthesis and Golgi import of UDP-activated sugars for glycan synthesis	Purine biosynthesis and salvage	FME vs FME	6.243277	0.00194328622547581	0.0311260642946498	0.00184903306132878
Biosynthesis and Golgi import of UDP-activated sugars for glycan synthesis - Pyrimidine biosynthesis and salvage	Biosynthesis and Golgi import of UDP-activated sugars for glycan synthesis	Pyrimidine biosynthesis and salvage	FME vs FME	6.243277	0.00589052086623786	0.0943498331886766	0.00560481913952434
Biosynthesis and Golgi import of UDP-activated sugars for glycan synthesis - Quiescence- and senescence-associated cell cycle arrest	Biosynthesis and Golgi import of UDP-activated sugars for glycan synthesis	Quiescence- and senescence-associated cell cycle arrest	FME vs FME	6.243277	0.00608513236431222	0.097466970500787	0.00661544687898961
Biosynthesis and Golgi import of UDP-activated sugars for glycan synthesis - Quiescence- and senescence-associated cell cycle arrest	Biosynthesis and Golgi import of UDP-activated sugars for glycan synthesis	Quiescence- and senescence-associated cell cycle arrest	TME vs TME	6.128994	0.0304776251226495	0.497269637260154	0.0257459482877868
Biosynthesis and Golgi import of UDP-activated sugars for glycan synthesis - Regulation of coagulation cascade	Biosynthesis and Golgi import of UDP-activated sugars for glycan synthesis	Regulation of coagulation cascade	FME vs FME	6.243277	0.0567686827424184	0.909277102774939	0.0658592608071291
Biosynthesis and Golgi import of UDP-activated sugars for glycan synthesis - Regulation of coagulation cascade	Biosynthesis and Golgi import of UDP-activated sugars for glycan synthesis	Regulation of coagulation cascade	TME vs TME	6.128994	0.0730894468400632	1.19251951460921	0.0702187103269091
Biosynthesis and Golgi import of UDP-activated sugars for glycan synthesis - Replication stress-induced slowing of S-phase progression	Biosynthesis and Golgi import of UDP-activated sugars for glycan synthesis	Replication stress-induced slowing of S-phase progression	TME vs TME	6.128994	0.365754659361398	5.96761348874555	0.325223310898722
Biosynthesis and Golgi import of UDP-activated sugars for glycan synthesis - Replication stress-induced slowing of S-phase progression	Biosynthesis and Golgi import of UDP-activated sugars for glycan synthesis	Replication stress-induced slowing of S-phase progression	FME vs FME	6.243277	0.267910620635211	4.2911862873259	0.296639731811718
Biosynthesis and Golgi import of UDP-activated sugars for glycan synthesis - Restriction point	Biosynthesis and Golgi import of UDP-activated sugars for glycan synthesis	Restriction point	FME vs FME	6.243277	0.00194997427830005	0.0312331883814077	0.00134838126095234
Biosynthesis and Golgi import of UDP-activated sugars for glycan synthesis - Restriction point	Biosynthesis and Golgi import of UDP-activated sugars for glycan synthesis	Restriction point	GME vs GME	5.951376	0.0890989921743889	1.49711570227041	0.0999818605997651
Biosynthesis and Golgi import of UDP-activated sugars for glycan synthesis - Roundabout signaling	Biosynthesis and Golgi import of UDP-activated sugars for glycan synthesis	Roundabout signaling	FME vs FME	6.243277	0.03891736799083	0.623348471460772	0.0497238555476928
Biosynthesis and Golgi import of UDP-activated sugars for glycan synthesis - Roundabout signaling	Biosynthesis and Golgi import of UDP-activated sugars for glycan synthesis	Roundabout signaling	TME vs TME	6.128994	0.0162093629130288	0.264470213264415	0.0123049879763746
Biosynthesis and Golgi import of UDP-activated sugars for glycan synthesis - Semaphorin presentation on cell surface	Biosynthesis and Golgi import of UDP-activated sugars for glycan synthesis	Semaphorin presentation on cell surface	FME vs FME	6.243277	0.00294556665002056	0.0471798213411756	0.00268174213656864
Biosynthesis and Golgi import of UDP-activated sugars for glycan synthesis - Semaphorin receptor signaling	Biosynthesis and Golgi import of UDP-activated sugars for glycan synthesis	Semaphorin receptor signaling	FME vs FME	6.243277	0.00294556665002056	0.0471798213411756	0.00268174213656864
Biosynthesis and Golgi import of UDP-activated sugars for glycan synthesis - Serine and glycine metabolism	Biosynthesis and Golgi import of UDP-activated sugars for glycan synthesis	Serine and glycine metabolism	FME vs FME	6.243277	0.169073289213093	2.70808592247707	0.167004145890575
Biosynthesis and Golgi import of UDP-activated sugars for glycan synthesis - Serine and glycine metabolism	Biosynthesis and Golgi import of UDP-activated sugars for glycan synthesis	Serine and glycine metabolism	TME vs TME	6.128994	0.0537012831541426	0.876184331521952	0.0564509250153998
Biosynthesis and Golgi import of UDP-activated sugars for glycan synthesis - Single strand annealing DSB repair	Biosynthesis and Golgi import of UDP-activated sugars for glycan synthesis	Single strand annealing DSB repair	FME vs FME	6.243277	0.0265038421721322	0.424518161395935	0.0222843931844584
Biosynthesis and Golgi import of UDP-activated sugars for glycan synthesis - SMAD signaling cascade	Biosynthesis and Golgi import of UDP-activated sugars for glycan synthesis	SMAD signaling cascade	FME vs FME	6.243277	0.131857620760403	2.11199396554305	0.117296792083198
Biosynthesis and Golgi import of UDP-activated sugars for glycan synthesis - SMAD signaling cascade	Biosynthesis and Golgi import of UDP-activated sugars for glycan synthesis	SMAD signaling cascade	TME vs TME	6.128994	0.18897752013625	3.08333679249307	0.183600619946374
Biosynthesis and Golgi import of UDP-activated sugars for glycan synthesis - SMAD signaling cascade	Biosynthesis and Golgi import of UDP-activated sugars for glycan synthesis	SMAD signaling cascade	GME vs GME	5.951376	0.178679306845798	3.00231898724584	0.0999763139950441
Biosynthesis and Golgi import of UDP-activated sugars for glycan synthesis - Smooth muscle thin myofilament organization	Biosynthesis and Golgi import of UDP-activated sugars for glycan synthesis	Smooth muscle thin myofilament organization	FME vs FME	6.243277	0.00788516377451452	0.126298489333082	0.00919346852427786
Biosynthesis and Golgi import of UDP-activated sugars for glycan synthesis - Sphingomyelin biosynthesis from ceramide	Biosynthesis and Golgi import of UDP-activated sugars for glycan synthesis	Sphingomyelin biosynthesis from ceramide	FME vs FME	6.243277	0.0450253738140261	0.721181811435354	0.0433269716765405
Biosynthesis and Golgi import of UDP-activated sugars for glycan synthesis - Sphingomyelin biosynthesis from ceramide	Biosynthesis and Golgi import of UDP-activated sugars for glycan synthesis	Sphingomyelin biosynthesis from ceramide	TME vs TME	6.128994	0.0365187493496941	0.595835967180444	0.0288370107767644
Biosynthesis and Golgi import of UDP-activated sugars for glycan synthesis - Stress fiber assembly, organization and upstream regulation	Biosynthesis and Golgi import of UDP-activated sugars for glycan synthesis	Stress fiber assembly, organization and upstream regulation	FME vs FME	6.243277	0.105855003195448	1.69550403444307	0.119821181102017
Biosynthesis and Golgi import of UDP-activated sugars for glycan synthesis - Stress fiber assembly, organization and upstream regulation	Biosynthesis and Golgi import of UDP-activated sugars for glycan synthesis	Stress fiber assembly, organization and upstream regulation	TME vs TME	6.128994	0.0243821000981196	0.397815709808123	0.0327067612828432
Biosynthesis and Golgi import of UDP-activated sugars for glycan synthesis - Transmembrane glucose transport	Biosynthesis and Golgi import of UDP-activated sugars for glycan synthesis	Transmembrane glucose transport	TME vs TME	6.128994	0.0986426178321447	1.60944229054545	0.0961202146301269
Biosynthesis and Golgi import of UDP-activated sugars for glycan synthesis - Transmembrane glucose transport	Biosynthesis and Golgi import of UDP-activated sugars for glycan synthesis	Transmembrane glucose transport	FME vs FME	6.243277	0.164832665841387	2.64016287851848	0.19828174479477
Biosynthesis and Golgi import of UDP-activated sugars for glycan synthesis - Vesicle tethering at cis-Golgi	Biosynthesis and Golgi import of UDP-activated sugars for glycan synthesis	Vesicle tethering at cis-Golgi	FME vs FME	6.243277	0.00294526043311893	0.0471749165943383	0.00245660251679586
Biosynthesis and Golgi import of UDP-activated sugars for glycan synthesis - Voltage-gated potassium flux	Biosynthesis and Golgi import of UDP-activated sugars for glycan synthesis	Voltage-gated potassium flux	FME vs FME	6.243277	0.0432828726422179	0.693271767718596	0.0315374851892527
Biosynthesis and Golgi import of UDP-activated sugars for glycan synthesis - Voltage-gated potassium flux	Biosynthesis and Golgi import of UDP-activated sugars for glycan synthesis	Voltage-gated potassium flux	TME vs TME	6.128994	0.00327087297501415	0.0533672099208473	0.00492640386569866
Biosynthesis of fibril-forming collagen - Abscission checkpoint	Biosynthesis of fibril-forming collagen	Abscission checkpoint	FME vs FME	8.42613	0.00109007284037544	0.0129368139119611	0.00117170802443143
Biosynthesis of fibril-forming collagen - Actin biosynthesis and recycling	Biosynthesis of fibril-forming collagen	Actin biosynthesis and recycling	FME vs FME	8.42613	0.00463419008531157	0.0549978428466144	0.00408977136493243
Biosynthesis of fibril-forming collagen - Actin filament capping	Biosynthesis of fibril-forming collagen	Actin filament capping	FME vs FME	8.42613	0.000714726103482489	0.00848225756692502	0.000822586848648047
Biosynthesis of fibril-forming collagen - Activation of pro-MMPs	Biosynthesis of fibril-forming collagen	Activation of pro-MMPs	TME vs TME	7.753193	0.213561344998204	2.75449548420057	0.255188566470017
Biosynthesis of fibril-forming collagen - Activation of pro-MMPs	Biosynthesis of fibril-forming collagen	Activation of pro-MMPs	GME vs GME	10.39597	0.211919072534945	2.03847280866074	0.142841516656325
Biosynthesis of fibril-forming collagen - Activation of pro-MMPs	Biosynthesis of fibril-forming collagen	Activation of pro-MMPs	FME vs FME	8.42613	0.246774437065925	2.92868040767926	0.261437445632071
Biosynthesis of fibril-forming collagen - Adherens junction organization	Biosynthesis of fibril-forming collagen	Adherens junction organization	FME vs FME	8.42613	0.00716990776296197	0.0850913434953739	0.0053902511751986
Biosynthesis of fibril-forming collagen - Adrenergic receptor signaling	Biosynthesis of fibril-forming collagen	Adrenergic receptor signaling	FME vs FME	8.42613	0.00218037530427388	0.0258763529599653	0.00188067433872791
Biosynthesis of fibril-forming collagen - Adrenergic receptor signaling	Biosynthesis of fibril-forming collagen	Adrenergic receptor signaling	TME vs TME	7.753193	0.00389911866945187	0.0502904903855969	0.00492420546851856
Biosynthesis of fibril-forming collagen - Antigen presentation via MHC class I molecules	Biosynthesis of fibril-forming collagen	Antigen presentation via MHC class I molecules	FME vs FME	8.42613	0.00252932260379587	0.0300176049128555	0.00219011378741649
Biosynthesis of fibril-forming collagen - Aspartate and arginine metabolism	Biosynthesis of fibril-forming collagen	Aspartate and arginine metabolism	TME vs TME	7.753193	0.319622878412129	4.12246783349675	0.42621863488908
Biosynthesis of fibril-forming collagen - Aspartate and arginine metabolism	Biosynthesis of fibril-forming collagen	Aspartate and arginine metabolism	FME vs FME	8.42613	0.101004741780422	1.19870847180172	0.100379277826748
Biosynthesis of fibril-forming collagen - Basement membrane assembly and organization	Biosynthesis of fibril-forming collagen	Basement membrane assembly and organization	TME vs TME	7.753193	0.0118302566904885	0.152585612490679	0.0114858414327752
Biosynthesis of fibril-forming collagen - Basement membrane assembly and organization	Biosynthesis of fibril-forming collagen	Basement membrane assembly and organization	FME vs FME	8.42613	0.0243497060164538	0.288978501140647	0.022409406468155
Biosynthesis of fibril-forming collagen - Basement membrane assembly and organization	Biosynthesis of fibril-forming collagen	Basement membrane assembly and organization	GME vs GME	10.39597	0.125771397654324	1.20980887259838	0.175408095246565
Biosynthesis of fibril-forming collagen - Basement membrane attachment to cell surface	Biosynthesis of fibril-forming collagen	Basement membrane attachment to cell surface	TME vs TME	7.753193	0.0095462828291891	0.123127118084614	0.00535937966358392
Biosynthesis of fibril-forming collagen - Basement membrane attachment to cell surface	Biosynthesis of fibril-forming collagen	Basement membrane attachment to cell surface	FME vs FME	8.42613	0.0403507037535524	0.478875838697705	0.0477127199140235
Biosynthesis of fibril-forming collagen - Basement membrane attachment to cell surface	Biosynthesis of fibril-forming collagen	Basement membrane attachment to cell surface	GME vs GME	10.39597	0.237587595420686	2.28538114642935	0.186826562216545
Biosynthesis of fibril-forming collagen - Biosynthesis of fibril-forming collagen	Biosynthesis of fibril-forming collagen	Biosynthesis of fibril-forming collagen	TME vs TME	7.753193	0.305285513568849	3.93754576009211	0.340548260263335
Biosynthesis of fibril-forming collagen - Biosynthesis of fibril-forming collagen	Biosynthesis of fibril-forming collagen	Biosynthesis of fibril-forming collagen	GME vs GME	10.39597	1.21613769156869	11.6981618794194	1.10576131430104
Biosynthesis of fibril-forming collagen - Biosynthesis of fibril-forming collagen	Biosynthesis of fibril-forming collagen	Biosynthesis of fibril-forming collagen	FME vs FME	8.42613	2.44718828551052	29.0428476745434	2.23846367832225
Biosynthesis of fibril-forming collagen - Bridge-mediated phospholipid transfer at organelle contact sites	Biosynthesis of fibril-forming collagen	Bridge-mediated phospholipid transfer at organelle contact sites	FME vs FME	8.42613	0.00324595622983378	0.0385225006590088	0.00290537052835957
Biosynthesis of fibril-forming collagen - Calcineurin-NFAT signaling pathway	Biosynthesis of fibril-forming collagen	Calcineurin-NFAT signaling pathway	TME vs TME	7.753193	0.029530454581682	0.38088121140236	0.151515151515152
Biosynthesis of fibril-forming collagen - Calcineurin-NFAT signaling pathway	Biosynthesis of fibril-forming collagen	Calcineurin-NFAT signaling pathway	FME vs FME	8.42613	0.00476109639421055	0.0565039470643054	0.00472365938946311
Biosynthesis of fibril-forming collagen - Canonical deadenylation of cytosolic mRNA by CCR4-NOT complex	Biosynthesis of fibril-forming collagen	Canonical deadenylation of cytosolic mRNA by CCR4-NOT complex	FME vs FME	8.42613	0.00550820860026665	0.0653705578293013	0.00634251632306572
Biosynthesis of fibril-forming collagen - Canonical WNT receptor signaling	Biosynthesis of fibril-forming collagen	Canonical WNT receptor signaling	FME vs FME	8.42613	0.0213932909706962	0.253892229951361	0.0224603615337643
Biosynthesis of fibril-forming collagen - Canonical WNT receptor signaling	Biosynthesis of fibril-forming collagen	Canonical WNT receptor signaling	GME vs GME	10.39597	0.0995573775171871	0.957653336921305	0.25
Biosynthesis of fibril-forming collagen - Cardiolipin biosynthesis and remodeling	Biosynthesis of fibril-forming collagen	Cardiolipin biosynthesis and remodeling	TME vs TME	7.753193	0.0234949787971699	0.303036174447848	0.0120392760557353
Biosynthesis of fibril-forming collagen - Cardiolipin biosynthesis and remodeling	Biosynthesis of fibril-forming collagen	Cardiolipin biosynthesis and remodeling	FME vs FME	8.42613	0.00109018717106992	0.0129381707707545	0.0012555092559159
Biosynthesis of fibril-forming collagen - Carrier-mediated bicarbonate transmembrane transport	Biosynthesis of fibril-forming collagen	Carrier-mediated bicarbonate transmembrane transport	TME vs TME	7.753193	0.00317373811692334	0.0409345956833812	0.00246807444021173
Biosynthesis of fibril-forming collagen - Carrier-mediated bicarbonate transmembrane transport	Biosynthesis of fibril-forming collagen	Carrier-mediated bicarbonate transmembrane transport	FME vs FME	8.42613	0.00899002153497918	0.106692168958629	0.00933640472982182
Biosynthesis of fibril-forming collagen - Carrier-mediated chloride transmembrane transport	Biosynthesis of fibril-forming collagen	Carrier-mediated chloride transmembrane transport	FME vs FME	8.42613	0.00779106321693023	0.0924631192343414	0.00677310054200445
Biosynthesis of fibril-forming collagen - Carrier-mediated chloride transmembrane transport	Biosynthesis of fibril-forming collagen	Carrier-mediated chloride transmembrane transport	TME vs TME	7.753193	0.0181763501935392	0.234436969516993	0.0161466881412664
Biosynthesis of fibril-forming collagen - Carrier-mediated sodium transmembrane transport	Biosynthesis of fibril-forming collagen	Carrier-mediated sodium transmembrane transport	FME vs FME	8.42613	0.0264642939629859	0.314074100032314	0.0268727180461747
Biosynthesis of fibril-forming collagen - Carrier-mediated sodium transmembrane transport	Biosynthesis of fibril-forming collagen	Carrier-mediated sodium transmembrane transport	TME vs TME	7.753193	0.191323561651174	2.46767450632867	0.201189658625546
Biosynthesis of fibril-forming collagen - Catabolism of branched-chain amino acids	Biosynthesis of fibril-forming collagen	Catabolism of branched-chain amino acids	FME vs FME	8.42613	0.00426343876040884	0.0505978241320597	0.00374062144084998
Biosynthesis of fibril-forming collagen - Cellular uptake and export of free and transferrin-bound iron	Biosynthesis of fibril-forming collagen	Cellular uptake and export of free and transferrin-bound iron	FME vs FME	8.42613	0.00746548858358047	0.0885992504265926	0.0073216688617316
Biosynthesis of fibril-forming collagen - Cellular uptake and export of free and transferrin-bound iron	Biosynthesis of fibril-forming collagen	Cellular uptake and export of free and transferrin-bound iron	GME vs GME	10.39597	0.0528095601781092	0.507980953166248	0.0171925815491257
Biosynthesis of fibril-forming collagen - Cellular uptake and export of free and transferrin-bound iron	Biosynthesis of fibril-forming collagen	Cellular uptake and export of free and transferrin-bound iron	TME vs TME	7.753193	0.0176603300231958	0.22778138664932	0.0230111171838985
Biosynthesis of fibril-forming collagen - Cellular urate import and export	Biosynthesis of fibril-forming collagen	Cellular urate import and export	TME vs TME	7.753193	0.0606654016889217	0.78245702657826	0.0751641187665205
Biosynthesis of fibril-forming collagen - Cellular urate import and export	Biosynthesis of fibril-forming collagen	Cellular urate import and export	FME vs FME	8.42613	0.0175578906989399	0.208374299629836	0.0167152018192894
Biosynthesis of fibril-forming collagen - Cellular xenobiotic uptake and efflux	Biosynthesis of fibril-forming collagen	Cellular xenobiotic uptake and efflux	TME vs TME	7.753193	0.0802180862995377	1.0346458366103	0.0604005077435269
Biosynthesis of fibril-forming collagen - Cellular xenobiotic uptake and efflux	Biosynthesis of fibril-forming collagen	Cellular xenobiotic uptake and efflux	FME vs FME	8.42613	0.0781801525519868	0.927829818074763	0.0847027640338513
Biosynthesis of fibril-forming collagen - Centriolar satelites organization	Biosynthesis of fibril-forming collagen	Centriolar satelites organization	FME vs FME	8.42613	0.00215580453269865	0.025584750887362	0.00229498942727933
Biosynthesis of fibril-forming collagen - Centriole duplication	Biosynthesis of fibril-forming collagen	Centriole duplication	FME vs FME	8.42613	0.00851273163752614	0.101027767134543	0.00902388291372181
Biosynthesis of fibril-forming collagen - Centriole duplication	Biosynthesis of fibril-forming collagen	Centriole duplication	GME vs GME	10.39597	0.19915385026982	1.91568273520156	0.0683423705087479
Biosynthesis of fibril-forming collagen - Centrosomal subdistal appendage organization for microtubule anchoring	Biosynthesis of fibril-forming collagen	Centrosomal subdistal appendage organization for microtubule anchoring	FME vs FME	8.42613	0.000585817617039201	0.00695239181940763	0.000562015115864383
Biosynthesis of fibril-forming collagen - Centrosome biogenesis and maturation	Biosynthesis of fibril-forming collagen	Centrosome biogenesis and maturation	FME vs FME	8.42613	0.0041007233192744	0.0486667427358533	0.00393410581105068
Biosynthesis of fibril-forming collagen - Channel-mediated chloride transmembrane movement	Biosynthesis of fibril-forming collagen	Channel-mediated chloride transmembrane movement	FME vs FME	8.42613	0.0140618042402446	0.16688329255118	0.0127889377335707
Biosynthesis of fibril-forming collagen - Chaperone-mediated autophagy	Biosynthesis of fibril-forming collagen	Chaperone-mediated autophagy	FME vs FME	8.42613	0.00683614916240318	0.081130348645288	0.00568239091551967
Biosynthesis of fibril-forming collagen - Chaperone-mediated regulation of steroid nuclear receptors	Biosynthesis of fibril-forming collagen	Chaperone-mediated regulation of steroid nuclear receptors	FME vs FME	8.42613	0.0035149057022352	0.0417143509164457	0.003128489919497
Biosynthesis of fibril-forming collagen - Chaperone-mediated regulation of steroid nuclear receptors	Biosynthesis of fibril-forming collagen	Chaperone-mediated regulation of steroid nuclear receptors	TME vs TME	7.753193	0.00954627440207022	0.123127009392374	0.00535857525589807
Biosynthesis of fibril-forming collagen - Cholesterol biosynthesis from farnesyl pyrophosphate	Biosynthesis of fibril-forming collagen	Cholesterol biosynthesis from farnesyl pyrophosphate	TME vs TME	7.753193	0.0519586374087999	0.670157945057697	0.0734384157738314
Biosynthesis of fibril-forming collagen - Cholesterol biosynthesis from farnesyl pyrophosphate	Biosynthesis of fibril-forming collagen	Cholesterol biosynthesis from farnesyl pyrophosphate	GME vs GME	10.39597	0.19917057037209	1.91584356769968	0.330612902222218
Biosynthesis of fibril-forming collagen - Cholesterol biosynthesis from farnesyl pyrophosphate	Biosynthesis of fibril-forming collagen	Cholesterol biosynthesis from farnesyl pyrophosphate	FME vs FME	8.42613	0.0433634788435931	0.514630982074201	0.0449109575574247
Biosynthesis of fibril-forming collagen - Chondroitin sulfate and dermatan sulfate chain biosynthesis	Biosynthesis of fibril-forming collagen	Chondroitin sulfate and dermatan sulfate chain biosynthesis	FME vs FME	8.42613	0.0261222393861735	0.310014649834075	0.0331964961149821
Biosynthesis of fibril-forming collagen - Chondroitin sulfate and dermatan sulfate chain biosynthesis	Biosynthesis of fibril-forming collagen	Chondroitin sulfate and dermatan sulfate chain biosynthesis	TME vs TME	7.753193	0.00318209146735674	0.0410423364641248	0.00269319893120679
Biosynthesis of fibril-forming collagen - Chondroitin sulfate and dermatan sulfate chain biosynthesis	Biosynthesis of fibril-forming collagen	Chondroitin sulfate and dermatan sulfate chain biosynthesis	GME vs GME	10.39597	0.0345049034248421	0.331906451626278	0.0124879995449934
Biosynthesis of fibril-forming collagen - Chromatin organization by Polycomb repressive complexes	Biosynthesis of fibril-forming collagen	Chromatin organization by Polycomb repressive complexes	FME vs FME	8.42613	0.00116986727818833	0.0138838018149341	0.000732848275933902
Biosynthesis of fibril-forming collagen - Classical complement pathway	Biosynthesis of fibril-forming collagen	Classical complement pathway	TME vs TME	7.753193	0.13025974918683	1.68007881253623	0.134952671534031
Biosynthesis of fibril-forming collagen - Classical complement pathway	Biosynthesis of fibril-forming collagen	Classical complement pathway	FME vs FME	8.42613	0.14869939806629	1.76474119008567	0.138659938036673
Biosynthesis of fibril-forming collagen - Classical complement pathway	Biosynthesis of fibril-forming collagen	Classical complement pathway	GME vs GME	10.39597	0.183724211549411	1.76726334754202	0.143868858330904
Biosynthesis of fibril-forming collagen - Cobalamin metabolism	Biosynthesis of fibril-forming collagen	Cobalamin metabolism	TME vs TME	7.753193	0.0118121769747266	0.15235242190358	0.0178493051339428
Biosynthesis of fibril-forming collagen - Cobalamin metabolism	Biosynthesis of fibril-forming collagen	Cobalamin metabolism	FME vs FME	8.42613	0.01456587869558	0.172865569317383	0.0121830830090083
Biosynthesis of fibril-forming collagen - Cofactor-mediated transcriptional regulation of multiple nuclear receptors	Biosynthesis of fibril-forming collagen	Cofactor-mediated transcriptional regulation of multiple nuclear receptors	FME vs FME	8.42613	0.00349602789454823	0.0414903120485219	0.00676312616905171
Biosynthesis of fibril-forming collagen - Cortical cytoskeleton dynamics	Biosynthesis of fibril-forming collagen	Cortical cytoskeleton dynamics	TME vs TME	7.753193	0.00953557914808164	0.122989062945117	0.0235909700438767
Biosynthesis of fibril-forming collagen - Cortical cytoskeleton dynamics	Biosynthesis of fibril-forming collagen	Cortical cytoskeleton dynamics	FME vs FME	8.42613	0.0582059506905981	0.690779115635709	0.0504809988143462
Biosynthesis of fibril-forming collagen - Co-translational ER protein import and insertion into ER membrane	Biosynthesis of fibril-forming collagen	Co-translational ER protein import and insertion into ER membrane	FME vs FME	8.42613	0.00391523163955227	0.0464653565037591	0.00417785915669439
Biosynthesis of fibril-forming collagen - Co-translational ER protein import and insertion into ER membrane	Biosynthesis of fibril-forming collagen	Co-translational ER protein import and insertion into ER membrane	TME vs TME	7.753193	0.00952122998485408	0.122803988697188	0.0178580354731126
Biosynthesis of fibril-forming collagen - Crosslinking between different cytoskeletal networks and nuclear envelope components	Biosynthesis of fibril-forming collagen	Crosslinking between different cytoskeletal networks and nuclear envelope components	TME vs TME	7.753193	0.0412776143093967	0.532395046560333	0.026411593736865
Biosynthesis of fibril-forming collagen - Crosslinking between different cytoskeletal networks and nuclear envelope components	Biosynthesis of fibril-forming collagen	Crosslinking between different cytoskeletal networks and nuclear envelope components	FME vs FME	8.42613	0.0324108535780722	0.384646939119158	0.0281120551328578
Biosynthesis of fibril-forming collagen - Crosslinking between different cytoskeletal networks and nuclear envelope components	Biosynthesis of fibril-forming collagen	Crosslinking between different cytoskeletal networks and nuclear envelope components	GME vs GME	10.39597	0.197209124018666	1.89697620003298	0.162641064061133
Biosynthesis of fibril-forming collagen - Cytosolic mRNA decapping and 5' degradation	Biosynthesis of fibril-forming collagen	Cytosolic mRNA decapping and 5' degradation	FME vs FME	8.42613	0.00246865366425668	0.0292975954309348	0.00292495369801537
Biosynthesis of fibril-forming collagen - Cytosolic mRNA decapping and 5' degradation	Biosynthesis of fibril-forming collagen	Cytosolic mRNA decapping and 5' degradation	TME vs TME	7.753193	0.0354870715534614	0.457709134311428	0.0320456639789995
Biosynthesis of fibril-forming collagen - Cytosolic protein folding	Biosynthesis of fibril-forming collagen	Cytosolic protein folding	FME vs FME	8.42613	0.00526715592509346	0.0625097823965129	0.00554177695427633
Biosynthesis of fibril-forming collagen - Desmosome organization	Biosynthesis of fibril-forming collagen	Desmosome organization	GME vs GME	10.39597	0.11569306361979	1.11286427181164	0.162570088411576
Biosynthesis of fibril-forming collagen - Desmosome organization	Biosynthesis of fibril-forming collagen	Desmosome organization	FME vs FME	8.42613	0.129380829696715	1.53547144334415	0.124915182763145
Biosynthesis of fibril-forming collagen - Desmosome organization	Biosynthesis of fibril-forming collagen	Desmosome organization	TME vs TME	7.753193	0.135808459298748	1.75164558856747	0.201360300188336
Biosynthesis of fibril-forming collagen - DNA damage-induced G2-M arrest	Biosynthesis of fibril-forming collagen	DNA damage-induced G2-M arrest	FME vs FME	8.42613	0.000584935633933506	0.00694192458190821	0.000504447681355828
Biosynthesis of fibril-forming collagen - DNA end resection and promotion of resection-dependent DSB repair	Biosynthesis of fibril-forming collagen	DNA end resection and promotion of resection-dependent DSB repair	TME vs TME	7.753193	0.00317373811692334	0.0409345956833812	0.00246807444021173
Biosynthesis of fibril-forming collagen - Dystrophin or utrophin complex-mediated coupling between cytoskeleton and ECM	Biosynthesis of fibril-forming collagen	Dystrophin or utrophin complex-mediated coupling between cytoskeleton and ECM	FME vs FME	8.42613	0.00471869664692769	0.0560007534976043	0.00345170196591766
Biosynthesis of fibril-forming collagen - Early endocytic vesicle and endosome fusion	Biosynthesis of fibril-forming collagen	Early endocytic vesicle and endosome fusion	FME vs FME	8.42613	0.00116987126786701	0.0138838491638164	0.000899725836213787
Biosynthesis of fibril-forming collagen - Early endosome dynamics	Biosynthesis of fibril-forming collagen	Early endosome dynamics	GME vs GME	10.39597	0.0995957520172457	0.95802246544749	0.0875524040276925
Biosynthesis of fibril-forming collagen - Endogenous control of complement activity	Biosynthesis of fibril-forming collagen	Endogenous control of complement activity	FME vs FME	8.42613	0.0123745459652182	0.146859175339054	0.0108337240188715
Biosynthesis of fibril-forming collagen - Endogenous control of complement activity	Biosynthesis of fibril-forming collagen	Endogenous control of complement activity	GME vs GME	10.39597	0.078778790669104	0.757781830380861	0.0512465098134535
Biosynthesis of fibril-forming collagen - Endogenous control of complement activity	Biosynthesis of fibril-forming collagen	Endogenous control of complement activity	TME vs TME	7.753193	0.00318220463229971	0.0410437960556271	0.00717496808511451
Biosynthesis of fibril-forming collagen - Endoplasmic reticulum tubulus maintenance	Biosynthesis of fibril-forming collagen	Endoplasmic reticulum tubulus maintenance	FME vs FME	8.42613	0.057749455856774	0.685361506373084	0.0674280469643277
Biosynthesis of fibril-forming collagen - Endoplasmic reticulum tubulus maintenance	Biosynthesis of fibril-forming collagen	Endoplasmic reticulum tubulus maintenance	GME vs GME	10.39597	0.139208284051877	1.33905975703663	0.163521425583766
Biosynthesis of fibril-forming collagen - Endoplasmic reticulum tubulus maintenance	Biosynthesis of fibril-forming collagen	Endoplasmic reticulum tubulus maintenance	TME vs TME	7.753193	0.057931466769353	0.747194973934259	0.0520982707081677
Biosynthesis of fibril-forming collagen - Endoplasmic reticulum-golgi contact site formation	Biosynthesis of fibril-forming collagen	Endoplasmic reticulum-golgi contact site formation	FME vs FME	8.42613	0.00884177665032343	0.104932821862584	0.00830619711006238
Biosynthesis of fibril-forming collagen - Endoplasmic reticulum-plasma membrane contact site formation	Biosynthesis of fibril-forming collagen	Endoplasmic reticulum-plasma membrane contact site formation	FME vs FME	8.42613	0.000719230764397437	0.00853571817784446	0.000528348940327461
Biosynthesis of fibril-forming collagen - Endosomal sorting for retrograde clathrin-independent transport to the TGN	Biosynthesis of fibril-forming collagen	Endosomal sorting for retrograde clathrin-independent transport to the TGN	FME vs FME	8.42613	0.0100222871000565	0.118942935172133	0.00979601998137065
Biosynthesis of fibril-forming collagen - Endothelial support of leukocyte rolling and transmigration	Biosynthesis of fibril-forming collagen	Endothelial support of leukocyte rolling and transmigration	FME vs FME	8.42613	0.00832017170602981	0.0987424959963224	0.00597991494405197
Biosynthesis of fibril-forming collagen - Epidermal growth factor induced EGF receptor signaling	Biosynthesis of fibril-forming collagen	Epidermal growth factor induced EGF receptor signaling	FME vs FME	8.42613	0.0447647315792317	0.531260830294564	0.0452747730285295
Biosynthesis of fibril-forming collagen - Epidermal growth factor induced EGF receptor signaling	Biosynthesis of fibril-forming collagen	Epidermal growth factor induced EGF receptor signaling	TME vs TME	7.753193	0.0876283580144623	1.1302228708139	0.0900939858439651
Biosynthesis of fibril-forming collagen - Epidermal growth factor induced EGF receptor signaling	Biosynthesis of fibril-forming collagen	Epidermal growth factor induced EGF receptor signaling	GME vs GME	10.39597	0.079520347417395	0.764914946099932	0.120449325225499
Biosynthesis of fibril-forming collagen - ER unfolded protein response pathway	Biosynthesis of fibril-forming collagen	ER unfolded protein response pathway	TME vs TME	7.753193	0.0483569071834026	0.623703144722698	0.0462656166237593
Biosynthesis of fibril-forming collagen - ER unfolded protein response pathway	Biosynthesis of fibril-forming collagen	ER unfolded protein response pathway	FME vs FME	8.42613	0.117189561015743	1.39078737413816	0.117684739650454
Biosynthesis of fibril-forming collagen - ERK 1 2 signaling cascade	Biosynthesis of fibril-forming collagen	ERK 1 2 signaling cascade	FME vs FME	8.42613	0.0435310086193234	0.516619199240119	0.0450046967588699
Biosynthesis of fibril-forming collagen - Eukaryotic kinetochore assembly	Biosynthesis of fibril-forming collagen	Eukaryotic kinetochore assembly	FME vs FME	8.42613	0.00912495095216717	0.108293490170163	0.00975373343135834
Biosynthesis of fibril-forming collagen - Eukaryotic motile axoneme organization	Biosynthesis of fibril-forming collagen	Eukaryotic motile axoneme organization	FME vs FME	8.42613	0.0118467958307371	0.140595919317151	0.0117761202527473
Biosynthesis of fibril-forming collagen - Eukaryotic motile axoneme organization	Biosynthesis of fibril-forming collagen	Eukaryotic motile axoneme organization	TME vs TME	7.753193	0.00591512834524423	0.0762928062453393	0.00451143383635987
Biosynthesis of fibril-forming collagen - Excitatory postsynaptic machinery organization	Biosynthesis of fibril-forming collagen	Excitatory postsynaptic machinery organization	FME vs FME	8.42613	0.00584123650924913	0.0693228809460868	0.00573872525240152
Biosynthesis of fibril-forming collagen - Excitatory postsynaptic machinery organization	Biosynthesis of fibril-forming collagen	Excitatory postsynaptic machinery organization	TME vs TME	7.753193	0.0237313825908277	0.306085289830052	0.0180997868778181
Biosynthesis of fibril-forming collagen - Exosome secretion	Biosynthesis of fibril-forming collagen	Exosome secretion	FME vs FME	8.42613	0.00217362950539696	0.0257962948743715	0.00141599948315822
Biosynthesis of fibril-forming collagen - Extrinsic apoptosis pathway	Biosynthesis of fibril-forming collagen	Extrinsic apoptosis pathway	FME vs FME	8.42613	0.0041054697877105	0.0487230730805995	0.00289634680628176
Biosynthesis of fibril-forming collagen - Farnesyl pyrophosphate biosynthesis in the mevalonate pathway	Biosynthesis of fibril-forming collagen	Farnesyl pyrophosphate biosynthesis in the mevalonate pathway	FME vs FME	8.42613	0.0172116767301168	0.204265486418011	0.0145245891114091
Biosynthesis of fibril-forming collagen - Farnesyl pyrophosphate biosynthesis in the mevalonate pathway	Biosynthesis of fibril-forming collagen	Farnesyl pyrophosphate biosynthesis in the mevalonate pathway	TME vs TME	7.753193	0.0122674126112235	0.158224011188563	0.0110247820910351
Biosynthesis of fibril-forming collagen - Fibrinolysis	Biosynthesis of fibril-forming collagen	Fibrinolysis	FME vs FME	8.42613	0.0388209844967053	0.46072136990408	0.0554956689230607
Biosynthesis of fibril-forming collagen - Fibrinolysis	Biosynthesis of fibril-forming collagen	Fibrinolysis	TME vs TME	7.753193	0.0117474804239357	0.151517971469685	0.0148359186392731
Biosynthesis of fibril-forming collagen - Fibrinolysis	Biosynthesis of fibril-forming collagen	Fibrinolysis	GME vs GME	10.39597	0.113397465468948	1.0907826613453	0.0511528100509879
Biosynthesis of fibril-forming collagen - Fibroblast growth factor receptor signaling	Biosynthesis of fibril-forming collagen	Fibroblast growth factor receptor signaling	FME vs FME	8.42613	0.0124699586053724	0.14799151762372	0.0123653066426973
Biosynthesis of fibril-forming collagen - Fibroblast growth factor receptor signaling	Biosynthesis of fibril-forming collagen	Fibroblast growth factor receptor signaling	GME vs GME	10.39597	0.139380214195088	1.34071357194688	0.137956999364627
Biosynthesis of fibril-forming collagen - Focal adhesion organization	Biosynthesis of fibril-forming collagen	Focal adhesion organization	FME vs FME	8.42613	0.00971531580329296	0.11529984785223	0.00779404397391749
Biosynthesis of fibril-forming collagen - Fusion of autophagosomes with lysosomes	Biosynthesis of fibril-forming collagen	Fusion of autophagosomes with lysosomes	FME vs FME	8.42613	0.00902633724414213	0.107123158112858	0.00947281610203532
Biosynthesis of fibril-forming collagen - G protein regulated RHO signaling cascade	Biosynthesis of fibril-forming collagen	G protein regulated RHO signaling cascade	FME vs FME	8.42613	0.166832495894432	1.97994195792543	0.155268616728615
Biosynthesis of fibril-forming collagen - G protein regulated RHO signaling cascade	Biosynthesis of fibril-forming collagen	G protein regulated RHO signaling cascade	GME vs GME	10.39597	0.288803008243054	2.77802782128452	0.285026386499083
Biosynthesis of fibril-forming collagen - G protein regulated RHO signaling cascade	Biosynthesis of fibril-forming collagen	G protein regulated RHO signaling cascade	TME vs TME	7.753193	0.0722424739855383	0.931777088977952	0.0570014288771761
Biosynthesis of fibril-forming collagen - G protein-regulated adenylate cyclase signaling cascade	Biosynthesis of fibril-forming collagen	G protein-regulated adenylate cyclase signaling cascade	FME vs FME	8.42613	0.010850568884277	0.128772853790633	0.0141401001413612
Biosynthesis of fibril-forming collagen - Generation of electrochemical gradients by Na-K-ATPase	Biosynthesis of fibril-forming collagen	Generation of electrochemical gradients by Na-K-ATPase	FME vs FME	8.42613	0.00652068613034543	0.0773864827395669	0.00742514652937601
Biosynthesis of fibril-forming collagen - Generation of electrochemical gradients by Na-K-ATPase	Biosynthesis of fibril-forming collagen	Generation of electrochemical gradients by Na-K-ATPase	TME vs TME	7.753193	0.0181932067858673	0.234654384365392	0.016242605269005
Biosynthesis of fibril-forming collagen - Generation of electrochemical gradients by Na-K-ATPase	Biosynthesis of fibril-forming collagen	Generation of electrochemical gradients by Na-K-ATPase	GME vs GME	10.39597	0.019917057037209	0.191584356769968	0.05
Biosynthesis of fibril-forming collagen - Glutamate and glutamine metabolism	Biosynthesis of fibril-forming collagen	Glutamate and glutamine metabolism	FME vs FME	8.42613	0.00449622935911286	0.053360546534033	0.00432480234883568
Biosynthesis of fibril-forming collagen - Glutamate and glutamine metabolism	Biosynthesis of fibril-forming collagen	Glutamate and glutamine metabolism	GME vs GME	10.39597	0.0199191504034491	0.191604493089498	0.0175104808055385
Biosynthesis of fibril-forming collagen - Glycogen synthesis and glycogenolysis	Biosynthesis of fibril-forming collagen	Glycogen synthesis and glycogenolysis	FME vs FME	8.42613	0.0154103978300317	0.182888190267859	0.0114163407600362
Biosynthesis of fibril-forming collagen - Glycogen synthesis and glycogenolysis	Biosynthesis of fibril-forming collagen	Glycogen synthesis and glycogenolysis	TME vs TME	7.753193	0.0234322109444278	0.302226600192111	0.0528329837696326
Biosynthesis of fibril-forming collagen - GPCR desensitization and endocytic adaptor recruitment	Biosynthesis of fibril-forming collagen	GPCR desensitization and endocytic adaptor recruitment	FME vs FME	8.42613	0.00684468614676465	0.0812316642399556	0.00661198882702045
Biosynthesis of fibril-forming collagen - GPCR desensitization and endocytic adaptor recruitment	Biosynthesis of fibril-forming collagen	GPCR desensitization and endocytic adaptor recruitment	GME vs GME	10.39597	0.111739219686559	1.07483181323597	0.0541248976252457
Biosynthesis of fibril-forming collagen - GPI-anchor synthesis and attachment to protein	Biosynthesis of fibril-forming collagen	GPI-anchor synthesis and attachment to protein	FME vs FME	8.42613	0.0152244879717304	0.180681841157818	0.0137592421034948
Biosynthesis of fibril-forming collagen - Hedgehog receptor signaling	Biosynthesis of fibril-forming collagen	Hedgehog receptor signaling	FME vs FME	8.42613	0.10063440598508	1.19431338452698	0.0885535538999937
Biosynthesis of fibril-forming collagen - Hedgehog receptor signaling	Biosynthesis of fibril-forming collagen	Hedgehog receptor signaling	TME vs TME	7.753193	0.106363063586515	1.37186145899792	0.0716909023863679
Biosynthesis of fibril-forming collagen - Hedgehog receptor signaling	Biosynthesis of fibril-forming collagen	Hedgehog receptor signaling	GME vs GME	10.39597	0.0853762634532097	0.821243644909428	0.0635774994273957
Biosynthesis of fibril-forming collagen - Hemidesmosome organization	Biosynthesis of fibril-forming collagen	Hemidesmosome organization	TME vs TME	7.753193	0.271503172391468	3.50182408855272	0.251657546402988
Biosynthesis of fibril-forming collagen - Hemidesmosome organization	Biosynthesis of fibril-forming collagen	Hemidesmosome organization	FME vs FME	8.42613	0.302001636820651	3.58410817327657	0.292908926247552
Biosynthesis of fibril-forming collagen - Hemidesmosome organization	Biosynthesis of fibril-forming collagen	Hemidesmosome organization	GME vs GME	10.39597	0.334409348314128	3.21672020996553	0.273798459436444
Biosynthesis of fibril-forming collagen - Heparin and heparan sulfate chain biosynthesis	Biosynthesis of fibril-forming collagen	Heparin and heparan sulfate chain biosynthesis	FME vs FME	8.42613	0.00467735566642301	0.0555101252093673	0.00388882709119062
Biosynthesis of fibril-forming collagen - HIF-1 receptor signaling pathway	Biosynthesis of fibril-forming collagen	HIF-1 receptor signaling pathway	TME vs TME	7.753193	0.0885900481068639	1.14262666522128	0.0958074270851939
Biosynthesis of fibril-forming collagen - HIF-1 receptor signaling pathway	Biosynthesis of fibril-forming collagen	HIF-1 receptor signaling pathway	FME vs FME	8.42613	0.122902136927068	1.45858333123889	0.123414240649341
Biosynthesis of fibril-forming collagen - Histone ubiquitination and deubiquitination	Biosynthesis of fibril-forming collagen	Histone ubiquitination and deubiquitination	FME vs FME	8.42613	0.00181109530159529	0.0214937956673572	0.00201480574303382
Biosynthesis of fibril-forming collagen - Immunglobulin dynamics	Biosynthesis of fibril-forming collagen	Immunglobulin dynamics	TME vs TME	7.753193	0.0810933175335035	1.04593449224979	0.0621917181624054
Biosynthesis of fibril-forming collagen - Immunglobulin dynamics	Biosynthesis of fibril-forming collagen	Immunglobulin dynamics	GME vs GME	10.39597	0.0215654266312043	0.207440204739614	0.0311817844159964
Biosynthesis of fibril-forming collagen - Immunglobulin dynamics	Biosynthesis of fibril-forming collagen	Immunglobulin dynamics	FME vs FME	8.42613	0.155560951129431	1.84617302825011	0.13470098595502
Biosynthesis of fibril-forming collagen - Immunoproteasome organization	Biosynthesis of fibril-forming collagen	Immunoproteasome organization	TME vs TME	7.753193	0.0488499437456191	0.630062287029947	0.132266435754934
Biosynthesis of fibril-forming collagen - Immunoproteasome organization	Biosynthesis of fibril-forming collagen	Immunoproteasome organization	FME vs FME	8.42613	0.0996505261045249	1.18263685204674	0.100804860067412
Biosynthesis of fibril-forming collagen - Immunoproteasome organization	Biosynthesis of fibril-forming collagen	Immunoproteasome organization	GME vs GME	10.39597	0.296125276265022	2.84846152072442	0.228448832759229
Biosynthesis of fibril-forming collagen - Induction of ER-phagy	Biosynthesis of fibril-forming collagen	Induction of ER-phagy	GME vs GME	10.39597	0.0995957520172457	0.95802246544749	0.032424206577899
Biosynthesis of fibril-forming collagen - Induction of ER-phagy	Biosynthesis of fibril-forming collagen	Induction of ER-phagy	FME vs FME	8.42613	0.00291570871130873	0.0346031747811399	0.00345939468499788
Biosynthesis of fibril-forming collagen - Induction of lysophagy	Biosynthesis of fibril-forming collagen	Induction of lysophagy	FME vs FME	8.42613	0.00836429464720781	0.0992661401585525	0.00943267083109709
Biosynthesis of fibril-forming collagen - Initiation of lipoprotein clearance	Biosynthesis of fibril-forming collagen	Initiation of lipoprotein clearance	FME vs FME	8.42613	0.00504883565718556	0.059918791616336	0.00470559127642301
Biosynthesis of fibril-forming collagen - Initiation of miRNA- and siRNA-mediated mRNA silencing	Biosynthesis of fibril-forming collagen	Initiation of miRNA- and siRNA-mediated mRNA silencing	TME vs TME	7.753193	0.00389911866945187	0.0502904903855969	0.00492420546851856
Biosynthesis of fibril-forming collagen - Insulin receptor signaling	Biosynthesis of fibril-forming collagen	Insulin receptor signaling	TME vs TME	7.753193	0.312192351636183	4.02662955129382	0.267340053451387
Biosynthesis of fibril-forming collagen - Insulin receptor signaling	Biosynthesis of fibril-forming collagen	Insulin receptor signaling	GME vs GME	10.39597	0.0198886993766844	0.191311581322222	0.05
Biosynthesis of fibril-forming collagen - Insulin receptor signaling	Biosynthesis of fibril-forming collagen	Insulin receptor signaling	FME vs FME	8.42613	0.170370139439968	2.02192615800851	0.160190852804331
Biosynthesis of fibril-forming collagen - Integrin costamere-mediated coupling between cytoskeleton and ECM	Biosynthesis of fibril-forming collagen	Integrin costamere-mediated coupling between cytoskeleton and ECM	FME vs FME	8.42613	0.00218014568075088	0.0258736278239222	0.00188184458974929
Biosynthesis of fibril-forming collagen - Integrin-basement membrane interaction and signaling	Biosynthesis of fibril-forming collagen	Integrin-basement membrane interaction and signaling	FME vs FME	8.42613	0.028383407070071	0.336849834114281	0.0290412792696186
Biosynthesis of fibril-forming collagen - Integrin-basement membrane interaction and signaling	Biosynthesis of fibril-forming collagen	Integrin-basement membrane interaction and signaling	TME vs TME	7.753193	0.00389911866945187	0.0502904903855969	0.00492420546851856
Biosynthesis of fibril-forming collagen - Integrin-basement membrane interaction and signaling	Biosynthesis of fibril-forming collagen	Integrin-basement membrane interaction and signaling	GME vs GME	10.39597	0.0306997703528111	0.295304459139775	0.0655908922079982
Biosynthesis of fibril-forming collagen - Integrin-extracellular matrix interaction and signaling	Biosynthesis of fibril-forming collagen	Integrin-extracellular matrix interaction and signaling	FME vs FME	8.42613	0.11589309408438	1.37540110744769	0.133665875998404
Biosynthesis of fibril-forming collagen - Integrin-extracellular matrix interaction and signaling	Biosynthesis of fibril-forming collagen	Integrin-extracellular matrix interaction and signaling	GME vs GME	10.39597	0.357998577356779	3.44362759213513	0.401078572141562
Biosynthesis of fibril-forming collagen - Interaction of integrin with complement and coagulation factors	Biosynthesis of fibril-forming collagen	Interaction of integrin with complement and coagulation factors	FME vs FME	8.42613	0.0227016725981078	0.26941989839031	0.0231974912918694
Biosynthesis of fibril-forming collagen - Interaction of integrin with complement and coagulation factors	Biosynthesis of fibril-forming collagen	Interaction of integrin with complement and coagulation factors	TME vs TME	7.753193	0.00391582680797857	0.0505059904898952	0.00444672148772966
Biosynthesis of fibril-forming collagen - Intercellular bridge abscission	Biosynthesis of fibril-forming collagen	Intercellular bridge abscission	FME vs FME	8.42613	0.00787914254299684	0.0935084308948193	0.00687650887818834
Biosynthesis of fibril-forming collagen - Intracellular triacylglycerol mobilization	Biosynthesis of fibril-forming collagen	Intracellular triacylglycerol mobilization	FME vs FME	8.42613	0.000721705612348587	0.00856508928610306	0.000692085662279179
Biosynthesis of fibril-forming collagen - Intra-golgi vesicle tethering	Biosynthesis of fibril-forming collagen	Intra-golgi vesicle tethering	FME vs FME	8.42613	0.00226306391244889	0.0268576884239612	0.00235795083835149
Biosynthesis of fibril-forming collagen - JNK signaling cascade	Biosynthesis of fibril-forming collagen	JNK signaling cascade	FME vs FME	8.42613	0.0212992568757051	0.252776248024997	0.01884791513336
Biosynthesis of fibril-forming collagen - JNK signaling cascade	Biosynthesis of fibril-forming collagen	JNK signaling cascade	GME vs GME	10.39597	0.119502342223254	1.14950614061981	0.3
Biosynthesis of fibril-forming collagen - Ketone body metabolism and transport	Biosynthesis of fibril-forming collagen	Ketone body metabolism and transport	FME vs FME	8.42613	0.000586475196915844	0.00696019587449577	0.000375047201644515
Biosynthesis of fibril-forming collagen - Lectin complement pathway	Biosynthesis of fibril-forming collagen	Lectin complement pathway	TME vs TME	7.753193	0.00390240177953116	0.0503328356512517	0.00303223296575301
Biosynthesis of fibril-forming collagen - Lectin complement pathway	Biosynthesis of fibril-forming collagen	Lectin complement pathway	FME vs FME	8.42613	0.00741026559505778	0.0879438726392382	0.00572914896004265
Biosynthesis of fibril-forming collagen - Leukocyte rolling on and transmigration through endothelium	Biosynthesis of fibril-forming collagen	Leukocyte rolling on and transmigration through endothelium	FME vs FME	8.42613	0.0228967030027295	0.271734488717041	0.0229319919937762
Biosynthesis of fibril-forming collagen - Leukocyte rolling on and transmigration through endothelium	Biosynthesis of fibril-forming collagen	Leukocyte rolling on and transmigration through endothelium	TME vs TME	7.753193	0.0234950121315883	0.30303660439225	0.0131903372722917
Biosynthesis of fibril-forming collagen - Leukocyte rolling on and transmigration through endothelium	Biosynthesis of fibril-forming collagen	Leukocyte rolling on and transmigration through endothelium	GME vs GME	10.39597	0.105041930643154	1.01040985515821	0.0341972542957977
Biosynthesis of fibril-forming collagen - LINC complex-mediated nuclear-cytoskeletal coupling	Biosynthesis of fibril-forming collagen	LINC complex-mediated nuclear-cytoskeletal coupling	FME vs FME	8.42613	0.0070981711028461	0.0842399840373536	0.00681828173013841
Biosynthesis of fibril-forming collagen - LINC complex-mediated nuclear-cytoskeletal coupling	Biosynthesis of fibril-forming collagen	LINC complex-mediated nuclear-cytoskeletal coupling	TME vs TME	7.753193	0.0234144260520272	0.30199721221085	0.0217338539082061
Biosynthesis of fibril-forming collagen - LINC complex-mediated nuclear-cytoskeletal coupling	Biosynthesis of fibril-forming collagen	LINC complex-mediated nuclear-cytoskeletal coupling	GME vs GME	10.39597	0.091820093582013	0.883227553880285	0.0298927777741935
Biosynthesis of fibril-forming collagen - Lipid droplet mitochondria interaction	Biosynthesis of fibril-forming collagen	Lipid droplet mitochondria interaction	FME vs FME	8.42613	0.00573350615601782	0.0680443539699049	0.00571755038401188
Biosynthesis of fibril-forming collagen - Lysine metabolism	Biosynthesis of fibril-forming collagen	Lysine metabolism	TME vs TME	7.753193	0.2264008253977	2.92009797551374	0.259321350263768
Biosynthesis of fibril-forming collagen - Lysine metabolism	Biosynthesis of fibril-forming collagen	Lysine metabolism	FME vs FME	8.42613	0.0800289015006463	0.949770481334022	0.0981712990659783
Biosynthesis of fibril-forming collagen - Lysosomal degradation of chondroitin and dermatan sulfate	Biosynthesis of fibril-forming collagen	Lysosomal degradation of chondroitin and dermatan sulfate	TME vs TME	7.753193	0.269825703445549	3.48018824131426	0.24083900843093
Biosynthesis of fibril-forming collagen - Lysosomal degradation of chondroitin and dermatan sulfate	Biosynthesis of fibril-forming collagen	Lysosomal degradation of chondroitin and dermatan sulfate	FME vs FME	8.42613	0.128232219966739	1.52183992278535	0.13587342318161
Biosynthesis of fibril-forming collagen - Lysosomal degradation of chondroitin and dermatan sulfate	Biosynthesis of fibril-forming collagen	Lysosomal degradation of chondroitin and dermatan sulfate	GME vs GME	10.39597	0.199120189573751	1.91535894927311	0.0659942619058329
Biosynthesis of fibril-forming collagen - Lysosomal degradation of gangliosides to ceramide	Biosynthesis of fibril-forming collagen	Lysosomal degradation of gangliosides to ceramide	FME vs FME	8.42613	0.00803017783673782	0.0953008941292876	0.00804644910176774
Biosynthesis of fibril-forming collagen - Lysosomal degradation of gangliosides to ceramide	Biosynthesis of fibril-forming collagen	Lysosomal degradation of gangliosides to ceramide	TME vs TME	7.753193	0.00708449580936127	0.0913752051659331	0.00527502527277157
Biosynthesis of fibril-forming collagen - Lysosomal degradation of gangliosides to ceramide	Biosynthesis of fibril-forming collagen	Lysosomal degradation of gangliosides to ceramide	GME vs GME	10.39597	0.0396071701335819	0.380985714874686	0.0128944361618443
Biosynthesis of fibril-forming collagen - Lysosomal protein degradation	Biosynthesis of fibril-forming collagen	Lysosomal protein degradation	FME vs FME	8.42613	0.0503503682983113	0.597550292923191	0.0463571036888516
Biosynthesis of fibril-forming collagen - Lysosomal protein degradation	Biosynthesis of fibril-forming collagen	Lysosomal protein degradation	TME vs TME	7.753193	0.0936359839077581	1.2077087023158	0.0701707879911655
Biosynthesis of fibril-forming collagen - Malate aspartate shuttle	Biosynthesis of fibril-forming collagen	Malate aspartate shuttle	FME vs FME	8.42613	0.0332745921727843	0.394897653616843	0.0305347733470525
Biosynthesis of fibril-forming collagen - Malate aspartate shuttle	Biosynthesis of fibril-forming collagen	Malate aspartate shuttle	TME vs TME	7.753193	0.0212265236033512	0.273777838452925	0.0211124188013185
Biosynthesis of fibril-forming collagen - MICOS-dependent maintenance of mitochondrial cristae architecture	Biosynthesis of fibril-forming collagen	MICOS-dependent maintenance of mitochondrial cristae architecture	FME vs FME	8.42613	0.000719778094453033	0.0085422138053066	0.000752129339754344
Biosynthesis of fibril-forming collagen - Microtubule assistance of vesicle traffic between Golgi and ER	Biosynthesis of fibril-forming collagen	Microtubule assistance of vesicle traffic between Golgi and ER	FME vs FME	8.42613	0.0345604632370104	0.410158170214008	0.0308923384570964
Biosynthesis of fibril-forming collagen - Microtubule assistance of vesicle traffic between Golgi and ER	Biosynthesis of fibril-forming collagen	Microtubule assistance of vesicle traffic between Golgi and ER	TME vs TME	7.753193	0.0256033456271299	0.330229704776157	0.0205519740822306
Biosynthesis of fibril-forming collagen - Microtubule assistance of vesicle traffic between Golgi and ER	Biosynthesis of fibril-forming collagen	Microtubule assistance of vesicle traffic between Golgi and ER	GME vs GME	10.39597	0.105529479998593	1.01509964589792	0.121391294572235
Biosynthesis of fibril-forming collagen - Microtubule depolymerization, severing and catastrophe	Biosynthesis of fibril-forming collagen	Microtubule depolymerization, severing and catastrophe	FME vs FME	8.42613	0.00587128559949978	0.069679498847568	0.00524945538355546
Biosynthesis of fibril-forming collagen - Microtubule-based anterograde organelle and vesicle transport	Biosynthesis of fibril-forming collagen	Microtubule-based anterograde organelle and vesicle transport	TME vs TME	7.753193	0.0378137797346497	0.487718812224767	0.050184878288065
Biosynthesis of fibril-forming collagen - Microtubule-based anterograde organelle and vesicle transport	Biosynthesis of fibril-forming collagen	Microtubule-based anterograde organelle and vesicle transport	FME vs FME	8.42613	0.0126033815299902	0.149574960017144	0.0123233122549723
Biosynthesis of fibril-forming collagen - Microtubule-based anterograde organelle and vesicle transport	Biosynthesis of fibril-forming collagen	Microtubule-based anterograde organelle and vesicle transport	GME vs GME	10.39597	0.0262826115966872	0.252815324451761	0.00855651782889403
Biosynthesis of fibril-forming collagen - Microvillus assembly and organization	Biosynthesis of fibril-forming collagen	Microvillus assembly and organization	FME vs FME	8.42613	0.0846306795549048	1.00438366326743	0.123930719086182
Biosynthesis of fibril-forming collagen - Microvillus assembly and organization	Biosynthesis of fibril-forming collagen	Microvillus assembly and organization	TME vs TME	7.753193	0.578664587960476	7.46356506800105	0.456292028401269
Biosynthesis of fibril-forming collagen - Mitochondria-endoplasmic reticulum contact site formation	Biosynthesis of fibril-forming collagen	Mitochondria-endoplasmic reticulum contact site formation	FME vs FME	8.42613	0.00116628348452349	0.0138412699124559	0.00119801947916683
Biosynthesis of fibril-forming collagen - Mitochondrial fusion	Biosynthesis of fibril-forming collagen	Mitochondrial fusion	FME vs FME	8.42613	0.000585817617039201	0.00695239181940763	0.000562015115864383
Biosynthesis of fibril-forming collagen - mRNA storage, translational repression and degradation by cytosolic processing bodies	Biosynthesis of fibril-forming collagen	mRNA storage, translational repression and degradation by cytosolic processing bodies	FME vs FME	8.42613	0.00431357709975263	0.0511928580985256	0.00383935832616149
Biosynthesis of fibril-forming collagen - NFkB signaling pathway	Biosynthesis of fibril-forming collagen	NFkB signaling pathway	FME vs FME	8.42613	0.0017574528511176	0.0208571754582228	0.00168549225752954
Biosynthesis of fibril-forming collagen - Nodal growth differentiation factor receptor signaling	Biosynthesis of fibril-forming collagen	Nodal growth differentiation factor receptor signaling	FME vs FME	8.42613	0.0211332719790733	0.250806365242501	0.0223971388900992
Biosynthesis of fibril-forming collagen - Nodal growth differentiation factor receptor signaling	Biosynthesis of fibril-forming collagen	Nodal growth differentiation factor receptor signaling	TME vs TME	7.753193	0.0268065682976453	0.345748765177515	0.0248152936583462
Biosynthesis of fibril-forming collagen - Non-canonical WNT receptor signaling	Biosynthesis of fibril-forming collagen	Non-canonical WNT receptor signaling	TME vs TME	7.753193	0.0236243830971137	0.304705219751127	0.0132609884619069
Biosynthesis of fibril-forming collagen - Non-canonical WNT receptor signaling	Biosynthesis of fibril-forming collagen	Non-canonical WNT receptor signaling	FME vs FME	8.42613	0.00116987126786701	0.0138838491638164	0.00112196976609768
Biosynthesis of fibril-forming collagen - Notch ligand presentation	Biosynthesis of fibril-forming collagen	Notch ligand presentation	FME vs FME	8.42613	0.020207263620493	0.239816642930231	0.02147720642182
Biosynthesis of fibril-forming collagen - Notch signaling in receiving cell	Biosynthesis of fibril-forming collagen	Notch signaling in receiving cell	FME vs FME	8.42613	0.00436755276249821	0.0518334328187194	0.00400412980078232
Biosynthesis of fibril-forming collagen - Notch signaling in receiving cell	Biosynthesis of fibril-forming collagen	Notch signaling in receiving cell	GME vs GME	10.39597	0.0198886911971429	0.191311502642315	0.0187816787548382
Biosynthesis of fibril-forming collagen - Nuclear Drosha-mediated microRNA processing	Biosynthesis of fibril-forming collagen	Nuclear Drosha-mediated microRNA processing	FME vs FME	8.42613	0.0011802891269462	0.0140074866853439	0.00156107013130955
Biosynthesis of fibril-forming collagen - Nucleosome assembly	Biosynthesis of fibril-forming collagen	Nucleosome assembly	FME vs FME	8.42613	0.0033266693915823	0.0394803918339022	0.00280652821994396
Biosynthesis of fibril-forming collagen - Nucleosome disassembly	Biosynthesis of fibril-forming collagen	Nucleosome disassembly	FME vs FME	8.42613	0.0209532877663732	0.248670340767302	0.0199020818641854
Biosynthesis of fibril-forming collagen - Nucleosome disassembly	Biosynthesis of fibril-forming collagen	Nucleosome disassembly	GME vs GME	10.39597	0.0994720522746233	0.956832584051928	0.0918029916061514
Biosynthesis of fibril-forming collagen - Nucleosome remodeling	Biosynthesis of fibril-forming collagen	Nucleosome remodeling	FME vs FME	8.42613	0.00319591752841981	0.0379286491799042	0.00256307425371187
Biosynthesis of fibril-forming collagen - Nucleosome remodeling	Biosynthesis of fibril-forming collagen	Nucleosome remodeling	TME vs TME	7.753193	0.0181946737856074	0.234673305599286	0.0163838123065107
Biosynthesis of fibril-forming collagen - Pentose phosphate pathway	Biosynthesis of fibril-forming collagen	Pentose phosphate pathway	FME vs FME	8.42613	0.0040527264268971	0.0480971231269254	0.00399260559519268
Biosynthesis of fibril-forming collagen - Phase II biotransformation via glucuronidation	Biosynthesis of fibril-forming collagen	Phase II biotransformation via glucuronidation	TME vs TME	7.753193	0.706599865668403	9.11366305141371	0.70359883916221
Biosynthesis of fibril-forming collagen - Phase II biotransformation via glucuronidation	Biosynthesis of fibril-forming collagen	Phase II biotransformation via glucuronidation	FME vs FME	8.42613	0.222782704776417	2.64395028271985	0.220433616592997
Biosynthesis of fibril-forming collagen - Phase II biotransformation via gluthatione conjugation	Biosynthesis of fibril-forming collagen	Phase II biotransformation via gluthatione conjugation	FME vs FME	8.42613	0.00577903615301605	0.0685846968504553	0.00756751490686913
Biosynthesis of fibril-forming collagen - Phase II biotransformation via gluthatione conjugation	Biosynthesis of fibril-forming collagen	Phase II biotransformation via gluthatione conjugation	TME vs TME	7.753193	0.0381517050519927	0.492077343309249	0.0622213644572192
Biosynthesis of fibril-forming collagen - Phospholipid translocation from outer to inner membrane leaflets	Biosynthesis of fibril-forming collagen	Phospholipid translocation from outer to inner membrane leaflets	FME vs FME	8.42613	0.000719777622106565	0.00854220819957262	0.000528820742050166
Biosynthesis of fibril-forming collagen - Polyamine biosynthesis and interconversion	Biosynthesis of fibril-forming collagen	Polyamine biosynthesis and interconversion	FME vs FME	8.42613	0.0259206874633646	0.307622663149884	0.0265682158921843
Biosynthesis of fibril-forming collagen - Polyamine biosynthesis and interconversion	Biosynthesis of fibril-forming collagen	Polyamine biosynthesis and interconversion	TME vs TME	7.753193	0.0127200177303549	0.164061672291437	0.0203566724259384
Biosynthesis of fibril-forming collagen - Polyubiquitination of retrotranslocated misfolded proteins	Biosynthesis of fibril-forming collagen	Polyubiquitination of retrotranslocated misfolded proteins	FME vs FME	8.42613	0.000586474679196404	0.00696018973028246	0.000382055838203131
Biosynthesis of fibril-forming collagen - Pre-mRNA 3-end-cleavage and polyadenylation	Biosynthesis of fibril-forming collagen	Pre-mRNA 3-end-cleavage and polyadenylation	FME vs FME	8.42613	0.00292908549774694	0.0347619283895975	0.00280110378081048
Biosynthesis of fibril-forming collagen - Procollagen processing in the ER	Biosynthesis of fibril-forming collagen	Procollagen processing in the ER	TME vs TME	7.753193	0.548015317661089	7.06825346966656	0.514429123362766
Biosynthesis of fibril-forming collagen - Procollagen processing in the ER	Biosynthesis of fibril-forming collagen	Procollagen processing in the ER	GME vs GME	10.39597	0.849500673718365	8.17144018044113	1.05799019141069
Biosynthesis of fibril-forming collagen - Procollagen processing in the ER	Biosynthesis of fibril-forming collagen	Procollagen processing in the ER	FME vs FME	8.42613	0.314835079956823	3.73641346843943	0.349480138446603
Biosynthesis of fibril-forming collagen - Protein folding in ER	Biosynthesis of fibril-forming collagen	Protein folding in ER	FME vs FME	8.42613	0.0442207275183755	0.524804675217602	0.0474816514526631
Biosynthesis of fibril-forming collagen - Protein folding in ER	Biosynthesis of fibril-forming collagen	Protein folding in ER	TME vs TME	7.753193	0.0529287549085252	0.682670435425089	0.0546573165278908
Biosynthesis of fibril-forming collagen - Protein N-linked glycosylation in ER	Biosynthesis of fibril-forming collagen	Protein N-linked glycosylation in ER	FME vs FME	8.42613	0.0010851187231366	0.0128780192237136	0.0011146461257294
Biosynthesis of fibril-forming collagen - Proteolysis of basement membrane	Biosynthesis of fibril-forming collagen	Proteolysis of basement membrane	FME vs FME	8.42613	0.00594487232558658	0.0705528145990618	0.00437327814759612
Biosynthesis of fibril-forming collagen - Proteolysis of elastic fibers	Biosynthesis of fibril-forming collagen	Proteolysis of elastic fibers	TME vs TME	7.753193	0.0443335534061782	0.571810280820763	0.0362938965279018
Biosynthesis of fibril-forming collagen - Proteolysis of elastic fibers	Biosynthesis of fibril-forming collagen	Proteolysis of elastic fibers	GME vs GME	10.39597	1.11283303603938	10.7044630641803	0.765963858520181
Biosynthesis of fibril-forming collagen - Proteolysis of elastic fibers	Biosynthesis of fibril-forming collagen	Proteolysis of elastic fibers	FME vs FME	8.42613	0.183415653602791	2.17674827893408	0.181185169656137
Biosynthesis of fibril-forming collagen - Proteolysis of elastic fibers	Biosynthesis of fibril-forming collagen	Proteolysis of elastic fibers	IME vs IME	13	6	46.1538461538462	6
Biosynthesis of fibril-forming collagen - Proteolysis of fibril-forming collagen	Biosynthesis of fibril-forming collagen	Proteolysis of fibril-forming collagen	TME vs TME	7.753193	0.568573196972719	7.3334071927296	0.505776222733345
Biosynthesis of fibril-forming collagen - Proteolysis of fibril-forming collagen	Biosynthesis of fibril-forming collagen	Proteolysis of fibril-forming collagen	GME vs GME	10.39597	0.329816224348915	3.17253844662589	0.5895943858648
Biosynthesis of fibril-forming collagen - Proteolysis of fibril-forming collagen	Biosynthesis of fibril-forming collagen	Proteolysis of fibril-forming collagen	FME vs FME	8.42613	0.470097187242547	5.57903986471085	0.473835015437857
Biosynthesis of fibril-forming collagen - Proteolysis of fibril-forming collagen	Biosynthesis of fibril-forming collagen	Proteolysis of fibril-forming collagen	IME vs IME	13	7	53.8461538461538	7
Biosynthesis of fibril-forming collagen - Proteolysis of fibronectin	Biosynthesis of fibril-forming collagen	Proteolysis of fibronectin	FME vs FME	8.42613	0.0330395118415997	0.392107757028051	0.0268738646329654
Biosynthesis of fibril-forming collagen - Proteolysis of fibronectin	Biosynthesis of fibril-forming collagen	Proteolysis of fibronectin	TME vs TME	7.753193	0.0487077953520977	0.628228869526211	0.0528039692383831
Biosynthesis of fibril-forming collagen - Proteolysis of fibronectin	Biosynthesis of fibril-forming collagen	Proteolysis of fibronectin	GME vs GME	10.39597	0.139380214195088	1.34071357194688	0.137956999364627
Biosynthesis of fibril-forming collagen - Proteolysis of matricellular proteins	Biosynthesis of fibril-forming collagen	Proteolysis of matricellular proteins	TME vs TME	7.753193	0.178070684784538	2.29674006366479	0.138413684713502
Biosynthesis of fibril-forming collagen - Proteolysis of matricellular proteins	Biosynthesis of fibril-forming collagen	Proteolysis of matricellular proteins	FME vs FME	8.42613	0.215552348655792	2.55814154757375	0.219161471595144
Biosynthesis of fibril-forming collagen - Proteolysis of matricellular proteins	Biosynthesis of fibril-forming collagen	Proteolysis of matricellular proteins	GME vs GME	10.39597	0.0995864374302587	0.957932867413345	0.083381382933994
Biosynthesis of fibril-forming collagen - Proteolysis of proteoglycans	Biosynthesis of fibril-forming collagen	Proteolysis of proteoglycans	FME vs FME	8.42613	0.0591527151404653	0.702015167991783	0.0510387745302649
Biosynthesis of fibril-forming collagen - Proteolysis of proteoglycans	Biosynthesis of fibril-forming collagen	Proteolysis of proteoglycans	TME vs TME	7.753193	0.0325094668103838	0.419304249669919	0.0364364491712781
Biosynthesis of fibril-forming collagen - Pyrimidine biosynthesis and salvage	Biosynthesis of fibril-forming collagen	Pyrimidine biosynthesis and salvage	FME vs FME	8.42613	0.000719777622106565	0.00854220819957262	0.000528820742050166
Biosynthesis of fibril-forming collagen - Rab1 activation in cis-Golgi vesicle tethering and autophagosome biogenesis	Biosynthesis of fibril-forming collagen	Rab1 activation in cis-Golgi vesicle tethering and autophagosome biogenesis	FME vs FME	8.42613	0.000721705612348587	0.00856508928610306	0.000642363956347719
Biosynthesis of fibril-forming collagen - Rab1 activation in cis-Golgi vesicle tethering and autophagosome biogenesis	Biosynthesis of fibril-forming collagen	Rab1 activation in cis-Golgi vesicle tethering and autophagosome biogenesis	TME vs TME	7.753193	0.053360176224437	0.688234869693271	0.0406974947089015
Biosynthesis of fibril-forming collagen - rDNA transcription	Biosynthesis of fibril-forming collagen	rDNA transcription	FME vs FME	8.42613	0.00117299107207345	0.0139208745120001	0.00124698648917238
Biosynthesis of fibril-forming collagen - Recruitment of signaling proteins to the dystrophin-glycoprotein complex	Biosynthesis of fibril-forming collagen	Recruitment of signaling proteins to the dystrophin-glycoprotein complex	TME vs TME	7.753193	0.01904242870154	0.245607574100287	0.0148084466412704
Biosynthesis of fibril-forming collagen - Regulation of coagulation cascade	Biosynthesis of fibril-forming collagen	Regulation of coagulation cascade	FME vs FME	8.42613	0.0114049724673788	0.135352428770451	0.0103534150380306
Biosynthesis of fibril-forming collagen - Regulation of coagulation cascade	Biosynthesis of fibril-forming collagen	Regulation of coagulation cascade	TME vs TME	7.753193	0.0127288185291988	0.164175184222508	0.028699872340458
Biosynthesis of fibril-forming collagen - Regulation of G-protein signaling by beta and gamma subunits	Biosynthesis of fibril-forming collagen	Regulation of G-protein signaling by beta and gamma subunits	FME vs FME	8.42613	0.000719778094453033	0.0085422138053066	0.000719285699661922
Biosynthesis of fibril-forming collagen - Retinoid metabolism and intracellular transport	Biosynthesis of fibril-forming collagen	Retinoid metabolism and intracellular transport	TME vs TME	7.753193	0.135455531126104	1.74709355197206	0.113630861881796
Biosynthesis of fibril-forming collagen - Retinoid metabolism and intracellular transport	Biosynthesis of fibril-forming collagen	Retinoid metabolism and intracellular transport	FME vs FME	8.42613	0.0867746488039591	1.0298279548603	0.0871729705559551
Biosynthesis of fibril-forming collagen - Retinoid metabolism and intracellular transport	Biosynthesis of fibril-forming collagen	Retinoid metabolism and intracellular transport	GME vs GME	10.39597	0.218889492113741	2.10552203932397	0.332411686861266
Biosynthesis of fibril-forming collagen - Roundabout signaling	Biosynthesis of fibril-forming collagen	Roundabout signaling	FME vs FME	8.42613	0.000586495536036725	0.00696043725600004	0.000405031230335186
Biosynthesis of fibril-forming collagen - Scavenger receptor-mediated initiation of cargo uptake	Biosynthesis of fibril-forming collagen	Scavenger receptor-mediated initiation of cargo uptake	FME vs FME	8.42613	0.00686315161719276	0.0814508095538073	0.00547458627313974
Biosynthesis of fibril-forming collagen - Semaphorin presentation on cell surface	Biosynthesis of fibril-forming collagen	Semaphorin presentation on cell surface	TME vs TME	7.753193	0.00632801526863267	0.0816181855454579	0.00705883069848214
Biosynthesis of fibril-forming collagen - Semaphorin presentation on cell surface	Biosynthesis of fibril-forming collagen	Semaphorin presentation on cell surface	GME vs GME	10.39597	0.0396071701335819	0.380985714874686	0.0128944361618443
Biosynthesis of fibril-forming collagen - Semaphorin receptor signaling	Biosynthesis of fibril-forming collagen	Semaphorin receptor signaling	FME vs FME	8.42613	0.00441475025620385	0.0523935652892895	0.00381217060669439
Biosynthesis of fibril-forming collagen - Semaphorin receptor signaling	Biosynthesis of fibril-forming collagen	Semaphorin receptor signaling	GME vs GME	10.39597	0.0132023900445273	0.126995238291562	0.00429814538728144
Biosynthesis of fibril-forming collagen - Serine and glycine metabolism	Biosynthesis of fibril-forming collagen	Serine and glycine metabolism	FME vs FME	8.42613	0.00407050428695083	0.0483081079884405	0.00299453490894145
Biosynthesis of fibril-forming collagen - Shuttle-mediated phospholipid transport	Biosynthesis of fibril-forming collagen	Shuttle-mediated phospholipid transport	FME vs FME	8.42613	0.00130471472275549	0.0154841501882299	0.00129371627042548
Biosynthesis of fibril-forming collagen - SMAD signaling cascade	Biosynthesis of fibril-forming collagen	SMAD signaling cascade	FME vs FME	8.42613	0.00293237339598202	0.0348009486514123	0.0138002469614768
Biosynthesis of fibril-forming collagen - Smooth muscle thick myofilament organization and regulation	Biosynthesis of fibril-forming collagen	Smooth muscle thick myofilament organization and regulation	FME vs FME	8.42613	0.00217363116069935	0.0257963145192413	0.00208373770070194
Biosynthesis of fibril-forming collagen - Smooth muscle thin myofilament organization	Biosynthesis of fibril-forming collagen	Smooth muscle thin myofilament organization	FME vs FME	8.42613	0.00217859275312237	0.025855197921805	0.00207575774641256
Biosynthesis of fibril-forming collagen - Step 1 and 2 catalysis during pre-mRNA splicing	Biosynthesis of fibril-forming collagen	Step 1 and 2 catalysis during pre-mRNA splicing	FME vs FME	8.42613	0.0109645327771781	0.130125359440289	0.0107607518185367
Biosynthesis of fibril-forming collagen - Step 1 and 2 catalysis during pre-mRNA splicing	Biosynthesis of fibril-forming collagen	Step 1 and 2 catalysis during pre-mRNA splicing	TME vs TME	7.753193	0.0333665764705889	0.430359174841511	0.0250821193919977
Biosynthesis of fibril-forming collagen - Step 1 and 2 catalysis during pre-mRNA splicing	Biosynthesis of fibril-forming collagen	Step 1 and 2 catalysis during pre-mRNA splicing	GME vs GME	10.39597	0.277921554597363	2.67335792484664	0.096323314100119
Biosynthesis of fibril-forming collagen - Striated muscle thin myofilament organization	Biosynthesis of fibril-forming collagen	Striated muscle thin myofilament organization	TME vs TME	7.753193	0.0351692330511229	0.45360968120392	0.0625740956970483
Biosynthesis of fibril-forming collagen - Striated muscle thin myofilament organization	Biosynthesis of fibril-forming collagen	Striated muscle thin myofilament organization	FME vs FME	8.42613	0.146429423602284	1.73780148831709	0.136993398813584
Biosynthesis of fibril-forming collagen - Striated muscle thin myofilament organization	Biosynthesis of fibril-forming collagen	Striated muscle thin myofilament organization	GME vs GME	10.39597	0.351703844130714	3.38307786262935	0.439614507952033
Biosynthesis of fibril-forming collagen - Support for large vesicle biogenesis at ER	Biosynthesis of fibril-forming collagen	Support for large vesicle biogenesis at ER	TME vs TME	7.753193	0.0945847484016935	1.2199457834886	0.0689140639576954
Biosynthesis of fibril-forming collagen - Support for large vesicle biogenesis at ER	Biosynthesis of fibril-forming collagen	Support for large vesicle biogenesis at ER	FME vs FME	8.42613	0.147108469336419	1.7458602968433	0.16973036641426
Biosynthesis of fibril-forming collagen - Syndecan receptor signaling	Biosynthesis of fibril-forming collagen	Syndecan receptor signaling	FME vs FME	8.42613	0.0109216573220836	0.129616520247711	0.0109288340859308
Biosynthesis of fibril-forming collagen - Syndecan receptor signaling	Biosynthesis of fibril-forming collagen	Syndecan receptor signaling	TME vs TME	7.753193	0.0291254084419631	0.375656961841851	0.0300859059979694
Biosynthesis of fibril-forming collagen - Tandem WH2-domain-mediated actin filament nucleation	Biosynthesis of fibril-forming collagen	Tandem WH2-domain-mediated actin filament nucleation	FME vs FME	8.42613	0.00233794997395626	0.0277464244849265	0.00294938166451787
Biosynthesis of fibril-forming collagen - Tandem WH2-domain-mediated actin filament nucleation	Biosynthesis of fibril-forming collagen	Tandem WH2-domain-mediated actin filament nucleation	TME vs TME	7.753193	0.00591451192557691	0.0762848557185714	0.00500581374230742
Biosynthesis of fibril-forming collagen - Tetraspanin-enriched microdomain dynamics	Biosynthesis of fibril-forming collagen	Tetraspanin-enriched microdomain dynamics	FME vs FME	8.42613	0.00563508102870185	0.0668762599589494	0.00539030927026701
Biosynthesis of fibril-forming collagen - Tetraspanin-enriched microdomain dynamics	Biosynthesis of fibril-forming collagen	Tetraspanin-enriched microdomain dynamics	GME vs GME	10.39597	0.0525191937794027	0.505187886920574	0.0461684517647573
Biosynthesis of fibril-forming collagen - Tetraspanin-enriched microdomain dynamics	Biosynthesis of fibril-forming collagen	Tetraspanin-enriched microdomain dynamics	TME vs TME	7.753193	0.0235362368771674	0.303568317542568	0.0210402949520477
Biosynthesis of fibril-forming collagen - Transcription by RNA polymerase III	Biosynthesis of fibril-forming collagen	Transcription by RNA polymerase III	FME vs FME	8.42613	0.0114833973378611	0.136283162862633	0.0131360363426322
Biosynthesis of fibril-forming collagen - Transcription initiation by general transcription factors	Biosynthesis of fibril-forming collagen	Transcription initiation by general transcription factors	FME vs FME	8.42613	0.00361335626358282	0.0428827467745093	0.00364625998514277
Biosynthesis of fibril-forming collagen - Transcription repression	Biosynthesis of fibril-forming collagen	Transcription repression	GME vs GME	10.39597	0.0796766016137966	0.766417972357992	0.070041923222154
Biosynthesis of fibril-forming collagen - Transcriptional control of myofibrillogenesis	Biosynthesis of fibril-forming collagen	Transcriptional control of myofibrillogenesis	TME vs TME	7.753193	0.00634748184608114	0.08186926375287	0.0039398632342763
Biosynthesis of fibril-forming collagen - Translation elongation	Biosynthesis of fibril-forming collagen	Translation elongation	FME vs FME	8.42613	0.00700474543074565	0.0831312227786591	0.00770620307665484
Biosynthesis of fibril-forming collagen - Transmembrane glucose transport	Biosynthesis of fibril-forming collagen	Transmembrane glucose transport	FME vs FME	8.42613	0.00319200992359962	0.0378822743372993	0.00287958170584023
Biosynthesis of fibril-forming collagen - TREX-mediated coupling of splicing and mRNA export	Biosynthesis of fibril-forming collagen	TREX-mediated coupling of splicing and mRNA export	FME vs FME	8.42613	0.00770719482397562	0.0914677822691755	0.00794114022190474
Biosynthesis of fibril-forming collagen - TREX-mediated coupling of splicing and mRNA export	Biosynthesis of fibril-forming collagen	TREX-mediated coupling of splicing and mRNA export	TME vs TME	7.753193	0.00317853159717051	0.040996421570901	0.00214375288954291
Biosynthesis of fibril-forming collagen - U1 and U2 snRNP recruitment and pre-spliceosome assembly	Biosynthesis of fibril-forming collagen	U1 and U2 snRNP recruitment and pre-spliceosome assembly	GME vs GME	10.39597	0.0991468767415426	0.953704684923748	0.0322780715834608
Biosynthesis of fibril-forming collagen - U1 and U2 snRNP recruitment and pre-spliceosome assembly	Biosynthesis of fibril-forming collagen	U1 and U2 snRNP recruitment and pre-spliceosome assembly	FME vs FME	8.42613	0.00130510247568251	0.0154887519792983	0.00157059597299428
Biosynthesis of fibril-forming collagen - Ubiquinone biosynthesis from farnesyl pyrophosphate	Biosynthesis of fibril-forming collagen	Ubiquinone biosynthesis from farnesyl pyrophosphate	FME vs FME	8.42613	0.0162156066956427	0.192444283098393	0.013971970365848
Biosynthesis of fibril-forming collagen - Ubiquinone biosynthesis from farnesyl pyrophosphate	Biosynthesis of fibril-forming collagen	Ubiquinone biosynthesis from farnesyl pyrophosphate	TME vs TME	7.753193	0.00392053562212697	0.0505667243615039	0.00437331391109971
Biosynthesis of fibril-forming collagen - Upstream regulation of lamellipodium dynamics	Biosynthesis of fibril-forming collagen	Upstream regulation of lamellipodium dynamics	FME vs FME	8.42613	0.009367580525597	0.111172979984732	0.00871846075281568
Biosynthesis of fibril-forming collagen - Upstream regulation of lamellipodium dynamics	Biosynthesis of fibril-forming collagen	Upstream regulation of lamellipodium dynamics	TME vs TME	7.753193	0.0157247091125247	0.20281591802665	0.00897162492882025
Biosynthesis of fibril-forming collagen - Vesicle biogenesis at cis-Golgi	Biosynthesis of fibril-forming collagen	Vesicle biogenesis at cis-Golgi	FME vs FME	8.42613	0.00288476398167033	0.0342359275715406	0.00405653651878929
Biosynthesis of fibril-forming collagen - Vesicle biogenesis at cis-Golgi	Biosynthesis of fibril-forming collagen	Vesicle biogenesis at cis-Golgi	GME vs GME	10.39597	0.0198886911971429	0.191311502642315	0.0187816787548382
Biosynthesis of fibril-forming collagen - Vesicle biogenesis at ER membrane	Biosynthesis of fibril-forming collagen	Vesicle biogenesis at ER membrane	FME vs FME	8.42613	0.0018849112810096	0.0223698321614718	0.0013070703828968
Biosynthesis of fibril-forming collagen - Vesicle fusion with cis-Golgi	Biosynthesis of fibril-forming collagen	Vesicle fusion with cis-Golgi	FME vs FME	8.42613	0.00274083710524848	0.0325278259216013	0.00264450154882356
Biosynthesis of fibril-forming collagen - Vesicle tethering at cis-Golgi	Biosynthesis of fibril-forming collagen	Vesicle tethering at cis-Golgi	TME vs TME	7.753193	0.381405662781541	4.91933676381892	0.435638983262891
Biosynthesis of fibril-forming collagen - Vesicle tethering at cis-Golgi	Biosynthesis of fibril-forming collagen	Vesicle tethering at cis-Golgi	FME vs FME	8.42613	0.225306149816696	2.67389813362852	0.233983198006778
Biosynthesis of fibril-forming collagen - Vesicle tethering at cis-Golgi	Biosynthesis of fibril-forming collagen	Vesicle tethering at cis-Golgi	GME vs GME	10.39597	0.632753429263582	6.08652465637776	0.480954463208317
Biosynthesis of fibril-forming collagen - Vesicle tethering at plasma membrane	Biosynthesis of fibril-forming collagen	Vesicle tethering at plasma membrane	FME vs FME	8.42613	0.00274247460858144	0.0325472595549458	0.00196634684015688
Biosynthesis of fibril-forming collagen - Vesicle tethering at Trans-Golgi Network	Biosynthesis of fibril-forming collagen	Vesicle tethering at Trans-Golgi Network	TME vs TME	7.753193	0.269215992941533	3.47232424874578	0.366762821596568
Biosynthesis of fibril-forming collagen - Vesicle tethering at Trans-Golgi Network	Biosynthesis of fibril-forming collagen	Vesicle tethering at Trans-Golgi Network	GME vs GME	10.39597	0.064125284743331	0.61682814922358	0.0246404509982588
Biosynthesis of fibril-forming collagen - Vesicle tethering at Trans-Golgi Network	Biosynthesis of fibril-forming collagen	Vesicle tethering at Trans-Golgi Network	FME vs FME	8.42613	0.120457559128626	1.42957146441642	0.121377839176749
Bone morphogenetic protein receptor signaling - Actin filament capping	Bone morphogenetic protein receptor signaling	Actin filament capping	FME vs FME	7.056235	0.0177319275695458	0.251294460197293	0.0169310482464063
Bone morphogenetic protein receptor signaling - Actin filament severing and depolymerization	Bone morphogenetic protein receptor signaling	Actin filament severing and depolymerization	TME vs TME	7.078003	0.00545332509920217	0.0770460977336977	0.00404436509743265
Bone morphogenetic protein receptor signaling - Actin filament severing and depolymerization	Bone morphogenetic protein receptor signaling	Actin filament severing and depolymerization	FME vs FME	7.056235	0.00802968437803224	0.113795592352734	0.00868181731712315
Bone morphogenetic protein receptor signaling - Activation of pro-MMPs	Bone morphogenetic protein receptor signaling	Activation of pro-MMPs	FME vs FME	7.056235	0.011303070249112	0.160185570670896	0.00773465712568257
Bone morphogenetic protein receptor signaling - Activation of pro-MMPs	Bone morphogenetic protein receptor signaling	Activation of pro-MMPs	TME vs TME	7.078003	0.016089491472383	0.227316822290327	0.0260273172139026
Bone morphogenetic protein receptor signaling - Adherens junction organization	Bone morphogenetic protein receptor signaling	Adherens junction organization	GME vs GME	6.740431	0.0895759402037652	1.3289349057603	0.0611780960807939
Bone morphogenetic protein receptor signaling - Adherens junction organization	Bone morphogenetic protein receptor signaling	Adherens junction organization	FME vs FME	7.056235	0.00174139541832765	0.0246788184715044	0.00143744445005691
Bone morphogenetic protein receptor signaling - Adherens junction organization	Bone morphogenetic protein receptor signaling	Adherens junction organization	TME vs TME	7.078003	0.0118461810177283	0.167366148883458	0.00867325877912798
Bone morphogenetic protein receptor signaling - Adult hemoglobin and myoglobin assembly	Bone morphogenetic protein receptor signaling	Adult hemoglobin and myoglobin assembly	FME vs FME	7.056235	0.0660137697512508	0.935538145538109	0.0675052255548652
Bone morphogenetic protein receptor signaling - Adult hemoglobin and myoglobin assembly	Bone morphogenetic protein receptor signaling	Adult hemoglobin and myoglobin assembly	GME vs GME	6.740431	0.0582441427982334	0.864101166502812	0.114062307886408
Bone morphogenetic protein receptor signaling - Adult hemoglobin and myoglobin assembly	Bone morphogenetic protein receptor signaling	Adult hemoglobin and myoglobin assembly	TME vs TME	7.078003	0.0180327964707065	0.254772377223063	0.0153496378473337
Bone morphogenetic protein receptor signaling - alpha and beta tubulin biogenesis and heterodimer assembly	Bone morphogenetic protein receptor signaling	alpha and beta tubulin biogenesis and heterodimer assembly	FME vs FME	7.056235	0.00323580190984662	0.0458573435432268	0.00273033438133641
Bone morphogenetic protein receptor signaling - Basement membrane attachment to cell surface	Bone morphogenetic protein receptor signaling	Basement membrane attachment to cell surface	TME vs TME	7.078003	0.121092876847936	1.71083393246547	0.115999600349434
Bone morphogenetic protein receptor signaling - Basement membrane attachment to cell surface	Bone morphogenetic protein receptor signaling	Basement membrane attachment to cell surface	FME vs FME	7.056235	0.125770082477881	1.78239646317581	0.123699162474131
Bone morphogenetic protein receptor signaling - Basement membrane attachment to cell surface	Bone morphogenetic protein receptor signaling	Basement membrane attachment to cell surface	GME vs GME	6.740431	0.504240343157931	7.48083236849975	0.448937552450508
Bone morphogenetic protein receptor signaling - Basement membrane attachment to cell surface	Bone morphogenetic protein receptor signaling	Basement membrane attachment to cell surface	IME vs IME	6.924897	0.770999588891319	11.1337340903016	1.3402744119501
Bone morphogenetic protein receptor signaling - Biogenesis of mitochondrial-derived vesicles	Bone morphogenetic protein receptor signaling	Biogenesis of mitochondrial-derived vesicles	TME vs TME	7.078003	0.0141670686928319	0.200156297167691	0.00989463146197214
Bone morphogenetic protein receptor signaling - Biosynthesis and Golgi import of UDP-activated sugars for glycan synthesis	Bone morphogenetic protein receptor signaling	Biosynthesis and Golgi import of UDP-activated sugars for glycan synthesis	FME vs FME	7.056235	0.0136371665369504	0.193264065064716	0.0131021740791704
Bone morphogenetic protein receptor signaling - Biosynthesis and Golgi import of UDP-activated sugars for glycan synthesis	Bone morphogenetic protein receptor signaling	Biosynthesis and Golgi import of UDP-activated sugars for glycan synthesis	TME vs TME	7.078003	0.0141396086931286	0.199768334634297	0.0106571980530891
Bone morphogenetic protein receptor signaling - Bone morphogenetic protein receptor signaling	Bone morphogenetic protein receptor signaling	Bone morphogenetic protein receptor signaling	TME vs TME	7.078003	0.703322292391824	9.9367334776789	0.607601430119072
Bone morphogenetic protein receptor signaling - Bone morphogenetic protein receptor signaling	Bone morphogenetic protein receptor signaling	Bone morphogenetic protein receptor signaling	FME vs FME	7.056235	0.658607450609249	9.33369500488016	0.601901896229708
Bone morphogenetic protein receptor signaling - Bone morphogenetic protein receptor signaling	Bone morphogenetic protein receptor signaling	Bone morphogenetic protein receptor signaling	GME vs GME	6.740431	1.75902037493756	26.0965564065587	1.89880017612027
Bone morphogenetic protein receptor signaling - Branched tryptophan-kynurenine pathway producing NAD and diverse metabolites	Bone morphogenetic protein receptor signaling	Branched tryptophan-kynurenine pathway producing NAD and diverse metabolites	FME vs FME	7.056235	0.00583305591667223	0.082665273255361	0.00655704499263552
Bone morphogenetic protein receptor signaling - Branched tryptophan-kynurenine pathway producing NAD and diverse metabolites	Bone morphogenetic protein receptor signaling	Branched tryptophan-kynurenine pathway producing NAD and diverse metabolites	TME vs TME	7.078003	0.0306912770309333	0.433614920563462	0.029099853600574
Bone morphogenetic protein receptor signaling - Calcineurin-NFAT signaling pathway	Bone morphogenetic protein receptor signaling	Calcineurin-NFAT signaling pathway	FME vs FME	7.056235	0.0126713152618877	0.179576152464926	0.0129562119421608
Bone morphogenetic protein receptor signaling - Calcineurin-NFAT signaling pathway	Bone morphogenetic protein receptor signaling	Calcineurin-NFAT signaling pathway	TME vs TME	7.078003	0.00434039629661986	0.0613223292558293	0.00400188468086856
Bone morphogenetic protein receptor signaling - Canonical deadenylation of cytosolic mRNA by CCR4-NOT complex	Bone morphogenetic protein receptor signaling	Canonical deadenylation of cytosolic mRNA by CCR4-NOT complex	TME vs TME	7.078003	0.0197041475797261	0.278385691769758	0.0278278493629183
Bone morphogenetic protein receptor signaling - Canonical deadenylation of cytosolic mRNA by CCR4-NOT complex	Bone morphogenetic protein receptor signaling	Canonical deadenylation of cytosolic mRNA by CCR4-NOT complex	FME vs FME	7.056235	0.00268465420209613	0.038046553364611	0.00256752447837821
Bone morphogenetic protein receptor signaling - Canonical WNT receptor signaling	Bone morphogenetic protein receptor signaling	Canonical WNT receptor signaling	GME vs GME	6.740431	0.0542094195918214	0.804242632036024	0.0932806059052236
Bone morphogenetic protein receptor signaling - Canonical WNT receptor signaling	Bone morphogenetic protein receptor signaling	Canonical WNT receptor signaling	FME vs FME	7.056235	0.0331952652048591	0.470438773113865	0.0344004788468438
Bone morphogenetic protein receptor signaling - Cardiolipin biosynthesis and remodeling	Bone morphogenetic protein receptor signaling	Cardiolipin biosynthesis and remodeling	FME vs FME	7.056235	0.0090859308388805	0.128764573202286	0.00837713133047019
Bone morphogenetic protein receptor signaling - Cardiomyocyte pacemaker current generation	Bone morphogenetic protein receptor signaling	Cardiomyocyte pacemaker current generation	TME vs TME	7.078003	0.224304294878196	3.16903362827241	0.275902983648218
Bone morphogenetic protein receptor signaling - Cardiomyocyte pacemaker current generation	Bone morphogenetic protein receptor signaling	Cardiomyocyte pacemaker current generation	FME vs FME	7.056235	0.338524820158102	4.7975276016309	0.326860756206446
Bone morphogenetic protein receptor signaling - Cardiomyocyte pacemaker current generation	Bone morphogenetic protein receptor signaling	Cardiomyocyte pacemaker current generation	GME vs GME	6.740431	0.158666643788672	2.353953983971	0.149056445748755
Bone morphogenetic protein receptor signaling - Carnitine biosynthesis and transmembrane transport	Bone morphogenetic protein receptor signaling	Carnitine biosynthesis and transmembrane transport	FME vs FME	7.056235	0.00087072867384778	0.0123398480630319	0.000941509985081749
Bone morphogenetic protein receptor signaling - Carrier-mediated bicarbonate transmembrane transport	Bone morphogenetic protein receptor signaling	Carrier-mediated bicarbonate transmembrane transport	TME vs TME	7.078003	0.00217019672414124	0.0306611445068623	0.00204489493669425
Bone morphogenetic protein receptor signaling - Carrier-mediated sodium transmembrane transport	Bone morphogenetic protein receptor signaling	Carrier-mediated sodium transmembrane transport	TME vs TME	7.078003	0.0358571183626155	0.506599367460968	0.0479960842192551
Bone morphogenetic protein receptor signaling - Carrier-mediated sodium transmembrane transport	Bone morphogenetic protein receptor signaling	Carrier-mediated sodium transmembrane transport	FME vs FME	7.056235	0.0101981141802527	0.144526283896985	0.00779310620985808
Bone morphogenetic protein receptor signaling - Catabolism of branched-chain amino acids	Bone morphogenetic protein receptor signaling	Catabolism of branched-chain amino acids	TME vs TME	7.078003	0.0529231390150059	0.747712866324578	0.0626103502687487
Bone morphogenetic protein receptor signaling - Catabolism of branched-chain amino acids	Bone morphogenetic protein receptor signaling	Catabolism of branched-chain amino acids	FME vs FME	7.056235	0.00268860269698515	0.0381025108958967	0.00274477408719715
Bone morphogenetic protein receptor signaling - Catabolism of branched-chain amino acids	Bone morphogenetic protein receptor signaling	Catabolism of branched-chain amino acids	GME vs GME	6.740431	0.011629588936068	0.17253479719697	0.0199803798440552
Bone morphogenetic protein receptor signaling - Catalytic spliceosome activation	Bone morphogenetic protein receptor signaling	Catalytic spliceosome activation	FME vs FME	7.056235	0.129527269473835	1.83564280508114	0.131995436621607
Bone morphogenetic protein receptor signaling - Catalytic spliceosome activation	Bone morphogenetic protein receptor signaling	Catalytic spliceosome activation	TME vs TME	7.078003	0.0852895334358564	1.20499431250153	0.0708666600646442
Bone morphogenetic protein receptor signaling - Cell polarity establishment	Bone morphogenetic protein receptor signaling	Cell polarity establishment	FME vs FME	7.056235	0.00106689614801317	0.015119906764226	0.00143699798552999
Bone morphogenetic protein receptor signaling - Cellular xenobiotic uptake and efflux	Bone morphogenetic protein receptor signaling	Cellular xenobiotic uptake and efflux	TME vs TME	7.078003	0.025649939373318	0.362389496292676	0.0216314783831296
Bone morphogenetic protein receptor signaling - Cellular xenobiotic uptake and efflux	Bone morphogenetic protein receptor signaling	Cellular xenobiotic uptake and efflux	FME vs FME	7.056235	0.0226173044232039	0.320529354964676	0.0216087393191628
Bone morphogenetic protein receptor signaling - Centriolar satelites organization	Bone morphogenetic protein receptor signaling	Centriolar satelites organization	TME vs TME	7.078003	0.00328199455274915	0.0463689342690332	0.00576512221650772
Bone morphogenetic protein receptor signaling - Centrosomal subdistal appendage organization for microtubule anchoring	Bone morphogenetic protein receptor signaling	Centrosomal subdistal appendage organization for microtubule anchoring	FME vs FME	7.056235	0.00808214617108182	0.11453907373194	0.00680842526232618
Bone morphogenetic protein receptor signaling - Centrosomal subdistal appendage organization for microtubule anchoring	Bone morphogenetic protein receptor signaling	Centrosomal subdistal appendage organization for microtubule anchoring	TME vs TME	7.078003	0.00989058270368992	0.139736910558147	0.0101451422870789
Bone morphogenetic protein receptor signaling - Ceramide biosynthesis	Bone morphogenetic protein receptor signaling	Ceramide biosynthesis	FME vs FME	7.056235	0.0010677928512334	0.0151326147200193	0.0015551525463005
Bone morphogenetic protein receptor signaling - Chaperone-mediated regulation of steroid nuclear receptors	Bone morphogenetic protein receptor signaling	Chaperone-mediated regulation of steroid nuclear receptors	FME vs FME	7.056235	0.0413442348315557	0.58592485974902	0.0429897801992825
Bone morphogenetic protein receptor signaling - Chaperone-mediated regulation of steroid nuclear receptors	Bone morphogenetic protein receptor signaling	Chaperone-mediated regulation of steroid nuclear receptors	TME vs TME	7.078003	0.0432620591713802	0.61121843617334	0.0356686144248914
Bone morphogenetic protein receptor signaling - Chaperone-mediated regulation of steroid nuclear receptors	Bone morphogenetic protein receptor signaling	Chaperone-mediated regulation of steroid nuclear receptors	IME vs IME	6.924897	0.198085272066705	2.86047979554322	0.5
Bone morphogenetic protein receptor signaling - Chaperone-mediated regulation of steroid nuclear receptors	Bone morphogenetic protein receptor signaling	Chaperone-mediated regulation of steroid nuclear receptors	GME vs GME	6.740431	0.034953604847653	0.518566318796461	0.0400587298206245
Bone morphogenetic protein receptor signaling - Cholesterol-sensitive control of SREBP activation	Bone morphogenetic protein receptor signaling	Cholesterol-sensitive control of SREBP activation	TME vs TME	7.078003	0.00393095116829752	0.0555375743036764	0.00344128785739431
Bone morphogenetic protein receptor signaling - Chondroitin sulfate and dermatan sulfate chain biosynthesis	Bone morphogenetic protein receptor signaling	Chondroitin sulfate and dermatan sulfate chain biosynthesis	FME vs FME	7.056235	0.000876146128244757	0.0124166234882074	0.000835434330310345
Bone morphogenetic protein receptor signaling - Chondroitin sulfate and dermatan sulfate chain biosynthesis	Bone morphogenetic protein receptor signaling	Chondroitin sulfate and dermatan sulfate chain biosynthesis	TME vs TME	7.078003	0.0144297067027495	0.203866920211906	0.010936881190839
Bone morphogenetic protein receptor signaling - Chromatin organization by Polycomb repressive complexes	Bone morphogenetic protein receptor signaling	Chromatin organization by Polycomb repressive complexes	TME vs TME	7.078003	0.016679277783073	0.235649487757505	0.0180070098752384
Bone morphogenetic protein receptor signaling - Chromatin organization by Polycomb repressive complexes	Bone morphogenetic protein receptor signaling	Chromatin organization by Polycomb repressive complexes	FME vs FME	7.056235	0.0838355242106984	1.18810562017337	0.085842613802194
Bone morphogenetic protein receptor signaling - Chromatin organization by Polycomb repressive complexes	Bone morphogenetic protein receptor signaling	Chromatin organization by Polycomb repressive complexes	GME vs GME	6.740431	0.0315386873099919	0.467903126138171	0.0228573834234647
Bone morphogenetic protein receptor signaling - Citric acid cycle	Bone morphogenetic protein receptor signaling	Citric acid cycle	TME vs TME	7.078003	0.00216672989255575	0.0306121641434504	0.00226900866405075
Bone morphogenetic protein receptor signaling - Class switch recombination	Bone morphogenetic protein receptor signaling	Class switch recombination	FME vs FME	7.056235	0.011458066471869	0.162382156009832	0.0149209458632592
Bone morphogenetic protein receptor signaling - Class switch recombination	Bone morphogenetic protein receptor signaling	Class switch recombination	TME vs TME	7.078003	0.0350536158306304	0.495247259621725	0.0378910569343841
Bone morphogenetic protein receptor signaling - Cobalamin metabolism	Bone morphogenetic protein receptor signaling	Cobalamin metabolism	TME vs TME	7.078003	0.313781161174151	4.43318774711483	0.24094468051663
Bone morphogenetic protein receptor signaling - Cobalamin metabolism	Bone morphogenetic protein receptor signaling	Cobalamin metabolism	FME vs FME	7.056235	0.235860477985706	3.34258254015706	0.24373399980617
Bone morphogenetic protein receptor signaling - Cobalamin metabolism	Bone morphogenetic protein receptor signaling	Cobalamin metabolism	GME vs GME	6.740431	0.170675160128481	2.5321104899933	0.216049663649486
Bone morphogenetic protein receptor signaling - Coenzyme A biosynthesis from pantothenate	Bone morphogenetic protein receptor signaling	Coenzyme A biosynthesis from pantothenate	TME vs TME	7.078003	0.0207720242092649	0.293472950583471	0.0205004154193662
Bone morphogenetic protein receptor signaling - Cofactor-mediated transcriptional regulation of multiple nuclear receptors	Bone morphogenetic protein receptor signaling	Cofactor-mediated transcriptional regulation of multiple nuclear receptors	TME vs TME	7.078003	0.055827485985464	0.788746290238956	0.04792530964949
Bone morphogenetic protein receptor signaling - Cofactor-mediated transcriptional regulation of multiple nuclear receptors	Bone morphogenetic protein receptor signaling	Cofactor-mediated transcriptional regulation of multiple nuclear receptors	GME vs GME	6.740431	0.0582396824809217	0.864034993919495	0.0422086924494642
Bone morphogenetic protein receptor signaling - Cofactor-mediated transcriptional regulation of multiple nuclear receptors	Bone morphogenetic protein receptor signaling	Cofactor-mediated transcriptional regulation of multiple nuclear receptors	FME vs FME	7.056235	0.0153580304843214	0.217651914328791	0.0141262918605428
Bone morphogenetic protein receptor signaling - Co-translational ER protein import and insertion into ER membrane	Bone morphogenetic protein receptor signaling	Co-translational ER protein import and insertion into ER membrane	FME vs FME	7.056235	0.00592055998842141	0.0839053690311323	0.00791300320610265
Bone morphogenetic protein receptor signaling - Co-translational ER protein import and insertion into ER membrane	Bone morphogenetic protein receptor signaling	Co-translational ER protein import and insertion into ER membrane	TME vs TME	7.078003	0.0108336257341061	0.153060485471948	0.00815836994347945
Bone morphogenetic protein receptor signaling - Cytosolic and nuclear iron-sulfur protein assembly	Bone morphogenetic protein receptor signaling	Cytosolic and nuclear iron-sulfur protein assembly	FME vs FME	7.056235	0.00086505178007651	0.0122593958984123	0.000642688621937462
Bone morphogenetic protein receptor signaling - Cytosolic and nuclear iron-sulfur protein assembly	Bone morphogenetic protein receptor signaling	Cytosolic and nuclear iron-sulfur protein assembly	TME vs TME	7.078003	0.00650017544046363	0.0918362912831682	0.00489502196608767
Bone morphogenetic protein receptor signaling - Cytosolic Dicer-mediated microRNA and endogenous siRNA processing	Bone morphogenetic protein receptor signaling	Cytosolic Dicer-mediated microRNA and endogenous siRNA processing	FME vs FME	7.056235	0.00106860391450367	0.0151441089981168	0.000793917304174088
Bone morphogenetic protein receptor signaling - Cytosolic mRNA decapping and 5' degradation	Bone morphogenetic protein receptor signaling	Cytosolic mRNA decapping and 5' degradation	TME vs TME	7.078003	0.0688914882473524	0.973318157265545	0.0479922716613117
Bone morphogenetic protein receptor signaling - Cytosolic mRNA decapping and 5' degradation	Bone morphogenetic protein receptor signaling	Cytosolic mRNA decapping and 5' degradation	FME vs FME	7.056235	0.00432861914938782	0.0613446004828758	0.00319549277502382
Bone morphogenetic protein receptor signaling - Cytosolic mRNA decapping and 5' degradation	Bone morphogenetic protein receptor signaling	Cytosolic mRNA decapping and 5' degradation	GME vs GME	6.740431	0.0384374064567993	0.570251464970833	0.0253733707066063
Bone morphogenetic protein receptor signaling - Cytosolic protein polyubiquitination	Bone morphogenetic protein receptor signaling	Cytosolic protein polyubiquitination	FME vs FME	7.056235	0.00426742849460594	0.0604774148651688	0.00360295249702178
Bone morphogenetic protein receptor signaling - Cytosolic Sm core assembly onto U snRNAs	Bone morphogenetic protein receptor signaling	Cytosolic Sm core assembly onto U snRNAs	FME vs FME	7.056235	0.0140315858473749	0.198853721762544	0.017584445451372
Bone morphogenetic protein receptor signaling - Cytosolic Sm core assembly onto U snRNAs	Bone morphogenetic protein receptor signaling	Cytosolic Sm core assembly onto U snRNAs	GME vs GME	6.740431	0.0384037230121525	0.569751742553903	0.0795299248256076
Bone morphogenetic protein receptor signaling - Cytosolic Sm core assembly onto U snRNAs	Bone morphogenetic protein receptor signaling	Cytosolic Sm core assembly onto U snRNAs	TME vs TME	7.078003	0.0210189543637912	0.296961648666373	0.0189459991520881
Bone morphogenetic protein receptor signaling - Degradation of deadenylated mRNA by cytosolic exosome	Bone morphogenetic protein receptor signaling	Degradation of deadenylated mRNA by cytosolic exosome	TME vs TME	7.078003	0.00874189064797234	0.123507868866926	0.00794815959342292
Bone morphogenetic protein receptor signaling - Degradation of deadenylated mRNA by cytosolic exosome	Bone morphogenetic protein receptor signaling	Degradation of deadenylated mRNA by cytosolic exosome	FME vs FME	7.056235	0.00428219036352768	0.0606866180591049	0.00466605591889782
Bone morphogenetic protein receptor signaling - Degradation of pre-mRNA by nuclear exosome	Bone morphogenetic protein receptor signaling	Degradation of pre-mRNA by nuclear exosome	TME vs TME	7.078003	0.00939017979084597	0.132667078661486	0.0111128606776956
Bone morphogenetic protein receptor signaling - Degradation of pre-mRNA by nuclear exosome	Bone morphogenetic protein receptor signaling	Degradation of pre-mRNA by nuclear exosome	FME vs FME	7.056235	0.0108934444318119	0.154380409430665	0.011898508524496
Bone morphogenetic protein receptor signaling - Desmosome organization	Bone morphogenetic protein receptor signaling	Desmosome organization	TME vs TME	7.078003	0.13940662915488	1.96957573209117	0.175201254674077
Bone morphogenetic protein receptor signaling - Desmosome organization	Bone morphogenetic protein receptor signaling	Desmosome organization	FME vs FME	7.056235	0.262739180381798	3.72350384625524	0.269978818984481
Bone morphogenetic protein receptor signaling - Desmosome organization	Bone morphogenetic protein receptor signaling	Desmosome organization	GME vs GME	6.740431	0.185468212995202	2.75157795271402	0.179948210278787
Bone morphogenetic protein receptor signaling - DNA damage-induced G1-S arrest	Bone morphogenetic protein receptor signaling	DNA damage-induced G1-S arrest	GME vs GME	6.740431	0.00771392267134416	0.11444257325087	0.00545248366632114
Bone morphogenetic protein receptor signaling - DNA damage-induced G1-S arrest	Bone morphogenetic protein receptor signaling	DNA damage-induced G1-S arrest	FME vs FME	7.056235	0.0167534354759805	0.237427403640953	0.0173284273451445
Bone morphogenetic protein receptor signaling - DNA damage-induced G1-S arrest	Bone morphogenetic protein receptor signaling	DNA damage-induced G1-S arrest	TME vs TME	7.078003	0.0436202296601121	0.616278768718744	0.046103665231811
Bone morphogenetic protein receptor signaling - Early endocytic vesicle and endosome fusion	Bone morphogenetic protein receptor signaling	Early endocytic vesicle and endosome fusion	FME vs FME	7.056235	0.00752257122058309	0.106608853817946	0.00638953771921778
Bone morphogenetic protein receptor signaling - Early endocytic vesicle and endosome tethering	Bone morphogenetic protein receptor signaling	Early endocytic vesicle and endosome tethering	FME vs FME	7.056235	0.00605264972417479	0.085777326758997	0.00653805970521083
Bone morphogenetic protein receptor signaling - Electron transport chain	Bone morphogenetic protein receptor signaling	Electron transport chain	FME vs FME	7.056235	0.0139619393129446	0.197866700571214	0.0136205305933282
Bone morphogenetic protein receptor signaling - Electron transport chain	Bone morphogenetic protein receptor signaling	Electron transport chain	TME vs TME	7.078003	0.0098506604809358	0.139172878262235	0.00880632767814017
Bone morphogenetic protein receptor signaling - Endoplasmic and sarcoplasmic calcium import, export and storage	Bone morphogenetic protein receptor signaling	Endoplasmic and sarcoplasmic calcium import, export and storage	TME vs TME	7.078003	0.0151798497565712	0.214465150463657	0.0121114084871909
Bone morphogenetic protein receptor signaling - Endoplasmic and sarcoplasmic calcium import, export and storage	Bone morphogenetic protein receptor signaling	Endoplasmic and sarcoplasmic calcium import, export and storage	FME vs FME	7.056235	0.0053573278237998	0.0759233195771616	0.00780250775880843
Bone morphogenetic protein receptor signaling - Endoplasmic reticulum contact site-mediated cholesterol transfer	Bone morphogenetic protein receptor signaling	Endoplasmic reticulum contact site-mediated cholesterol transfer	TME vs TME	7.078003	0.0108509836207062	0.153305722534311	0.0102244746834712
Bone morphogenetic protein receptor signaling - Endoplasmic reticulum-plasma membrane contact site formation	Bone morphogenetic protein receptor signaling	Endoplasmic reticulum-plasma membrane contact site formation	TME vs TME	7.078003	0.00985724288141985	0.139265876251863	0.0103283136282759
Bone morphogenetic protein receptor signaling - Endoplasmic reticulum-plasma membrane contact site formation	Bone morphogenetic protein receptor signaling	Endoplasmic reticulum-plasma membrane contact site formation	FME vs FME	7.056235	0.00214293112951992	0.0303693278308646	0.00199349723561908
Bone morphogenetic protein receptor signaling - Endosomal sorting for retrograde clathrin-independent transport to the TGN	Bone morphogenetic protein receptor signaling	Endosomal sorting for retrograde clathrin-independent transport to the TGN	FME vs FME	7.056235	0.0159018607338894	0.225359002487603	0.0127820975466431
Bone morphogenetic protein receptor signaling - Endosomal sorting for retrograde clathrin-independent transport to the TGN	Bone morphogenetic protein receptor signaling	Endosomal sorting for retrograde clathrin-independent transport to the TGN	TME vs TME	7.078003	0.00351645358204562	0.0496814368169497	0.00235954041485837
Bone morphogenetic protein receptor signaling - Endothelial support of leukocyte rolling and transmigration	Bone morphogenetic protein receptor signaling	Endothelial support of leukocyte rolling and transmigration	TME vs TME	7.078003	0.0744122332334707	1.05131678196253	0.0703888563330317
Bone morphogenetic protein receptor signaling - Endothelial support of leukocyte rolling and transmigration	Bone morphogenetic protein receptor signaling	Endothelial support of leukocyte rolling and transmigration	FME vs FME	7.056235	0.0827653990832481	1.17293995275276	0.0850261253153381
Bone morphogenetic protein receptor signaling - Endothelial support of leukocyte rolling and transmigration	Bone morphogenetic protein receptor signaling	Endothelial support of leukocyte rolling and transmigration	GME vs GME	6.740431	0.197704358527156	2.93311153050719	0.412794119374068
Bone morphogenetic protein receptor signaling - Epidermal growth factor induced EGF receptor signaling	Bone morphogenetic protein receptor signaling	Epidermal growth factor induced EGF receptor signaling	TME vs TME	7.078003	0.00833232249876066	0.117721375841342	0.006162740803014
Bone morphogenetic protein receptor signaling - Epidermal growth factor induced EGF receptor signaling	Bone morphogenetic protein receptor signaling	Epidermal growth factor induced EGF receptor signaling	FME vs FME	7.056235	0.00808025143796233	0.114512221832471	0.00576182669082202
Bone morphogenetic protein receptor signaling - ER unfolded protein response pathway	Bone morphogenetic protein receptor signaling	ER unfolded protein response pathway	FME vs FME	7.056235	0.107641489132416	1.52548050967795	0.101140630903534
Bone morphogenetic protein receptor signaling - ER unfolded protein response pathway	Bone morphogenetic protein receptor signaling	ER unfolded protein response pathway	TME vs TME	7.078003	0.140259489567216	1.98162518182811	0.144219423927053
Bone morphogenetic protein receptor signaling - ER unfolded protein response pathway	Bone morphogenetic protein receptor signaling	ER unfolded protein response pathway	IME vs IME	6.924897	0.60004610879168	8.66505496690801	0.453699215933461
Bone morphogenetic protein receptor signaling - ERK 1 2 signaling cascade	Bone morphogenetic protein receptor signaling	ERK 1 2 signaling cascade	TME vs TME	7.078003	0.00216665372376467	0.0306110880095293	0.00342528958395295
Bone morphogenetic protein receptor signaling - Exosome secretion	Bone morphogenetic protein receptor signaling	Exosome secretion	TME vs TME	7.078003	0.00328199455274915	0.0463689342690332	0.00576512221650772
Bone morphogenetic protein receptor signaling - Extrinsic apoptosis pathway	Bone morphogenetic protein receptor signaling	Extrinsic apoptosis pathway	FME vs FME	7.056235	0.00161835448077163	0.0229350990781085	0.00123253979714917
Bone morphogenetic protein receptor signaling - Extrinsic apoptosis pathway	Bone morphogenetic protein receptor signaling	Extrinsic apoptosis pathway	TME vs TME	7.078003	0.0131279674128383	0.185475584516741	0.00893326195447623
Bone morphogenetic protein receptor signaling - Farnesyl pyrophosphate biosynthesis in the mevalonate pathway	Bone morphogenetic protein receptor signaling	Farnesyl pyrophosphate biosynthesis in the mevalonate pathway	FME vs FME	7.056235	0.00426743457023394	0.0604775009681406	0.0114949641555416
Bone morphogenetic protein receptor signaling - Fibrinolysis	Bone morphogenetic protein receptor signaling	Fibrinolysis	FME vs FME	7.056235	0.0104770568819338	0.148479421838137	0.011798365737312
Bone morphogenetic protein receptor signaling - Fibrinolysis	Bone morphogenetic protein receptor signaling	Fibrinolysis	GME vs GME	6.740431	0.0817762960001313	1.21322058100812	0.0593101808276365
Bone morphogenetic protein receptor signaling - Fibrinolysis	Bone morphogenetic protein receptor signaling	Fibrinolysis	TME vs TME	7.078003	0.00216665372376467	0.0306110880095293	0.00145382468641948
Bone morphogenetic protein receptor signaling - Focal adhesion organization	Bone morphogenetic protein receptor signaling	Focal adhesion organization	FME vs FME	7.056235	0.0115669946478243	0.163925871269755	0.0127404072959683
Bone morphogenetic protein receptor signaling - Folate cycle	Bone morphogenetic protein receptor signaling	Folate cycle	TME vs TME	7.078003	0.0734494650051477	1.03771452395206	0.0482806298721191
Bone morphogenetic protein receptor signaling - Folate cycle	Bone morphogenetic protein receptor signaling	Folate cycle	FME vs FME	7.056235	0.0252863997009882	0.358355409375022	0.0265350303519697
Bone morphogenetic protein receptor signaling - Fructose and mannose metabolism	Bone morphogenetic protein receptor signaling	Fructose and mannose metabolism	FME vs FME	7.056235	0.00212228208692806	0.030076692414249	0.00289984357416313
Bone morphogenetic protein receptor signaling - Fructose and mannose metabolism	Bone morphogenetic protein receptor signaling	Fructose and mannose metabolism	TME vs TME	7.078003	0.0222809809080209	0.314791911616122	0.0178116875294052
Bone morphogenetic protein receptor signaling - Fusion of late endosomes with lysosomes	Bone morphogenetic protein receptor signaling	Fusion of late endosomes with lysosomes	TME vs TME	7.078003	0.00869783935512347	0.122885499917268	0.0189046429674198
Bone morphogenetic protein receptor signaling - G protein regulated RHO signaling cascade	Bone morphogenetic protein receptor signaling	G protein regulated RHO signaling cascade	TME vs TME	7.078003	0.0173332051124674	0.244888355423514	0.01662521889514
Bone morphogenetic protein receptor signaling - G protein regulated RHO signaling cascade	Bone morphogenetic protein receptor signaling	G protein regulated RHO signaling cascade	IME vs IME	6.924897	0.0994273492043446	1.43579540546393	0.0751777400359988
Bone morphogenetic protein receptor signaling - Generation of electrochemical gradients by Na-K-ATPase	Bone morphogenetic protein receptor signaling	Generation of electrochemical gradients by Na-K-ATPase	TME vs TME	7.078003	0.0811870942177054	1.14703390720781	0.0894752405896552
Bone morphogenetic protein receptor signaling - Generation of electrochemical gradients by Na-K-ATPase	Bone morphogenetic protein receptor signaling	Generation of electrochemical gradients by Na-K-ATPase	FME vs FME	7.056235	0.0337617935102007	0.478467535024771	0.0374785046014543
Bone morphogenetic protein receptor signaling - Glutathione biosynthesis, regeneration and glutathione-dependent peroxide detoxification	Bone morphogenetic protein receptor signaling	Glutathione biosynthesis, regeneration and glutathione-dependent peroxide detoxification	FME vs FME	7.056235	0.00161835448077163	0.0229350990781085	0.00128703423010394
Bone morphogenetic protein receptor signaling - Glutathione biosynthesis, regeneration and glutathione-dependent peroxide detoxification	Bone morphogenetic protein receptor signaling	Glutathione biosynthesis, regeneration and glutathione-dependent peroxide detoxification	TME vs TME	7.078003	0.0107752017531354	0.15223505517649	0.0280536488911172
Bone morphogenetic protein receptor signaling - Glycolysis and gluconeogenesis	Bone morphogenetic protein receptor signaling	Glycolysis and gluconeogenesis	TME vs TME	7.078003	0.14452645797674	2.0419101014187	0.119294533541316
Bone morphogenetic protein receptor signaling - Glycolysis and gluconeogenesis	Bone morphogenetic protein receptor signaling	Glycolysis and gluconeogenesis	FME vs FME	7.056235	0.0470608618947962	0.666940119165797	0.0426898664378453
Bone morphogenetic protein receptor signaling - Hedgehog receptor signaling	Bone morphogenetic protein receptor signaling	Hedgehog receptor signaling	FME vs FME	7.056235	0.149769442683733	2.12251212428239	0.138450906355968
Bone morphogenetic protein receptor signaling - Hedgehog receptor signaling	Bone morphogenetic protein receptor signaling	Hedgehog receptor signaling	GME vs GME	6.740431	0.221389954396613	3.28450739688661	0.165041456289793
Bone morphogenetic protein receptor signaling - Hedgehog receptor signaling	Bone morphogenetic protein receptor signaling	Hedgehog receptor signaling	TME vs TME	7.078003	0.150029833865432	2.11966333066364	0.106615101401923
Bone morphogenetic protein receptor signaling - Hemidesmosome organization	Bone morphogenetic protein receptor signaling	Hemidesmosome organization	FME vs FME	7.056235	0.0284736650935457	0.403524900012004	0.0437086929182971
Bone morphogenetic protein receptor signaling - Hemidesmosome organization	Bone morphogenetic protein receptor signaling	Hemidesmosome organization	TME vs TME	7.078003	0.0131430012893197	0.185687987316067	0.00894349214111333
Bone morphogenetic protein receptor signaling - Heparin and heparan sulfate chain biosynthesis	Bone morphogenetic protein receptor signaling	Heparin and heparan sulfate chain biosynthesis	GME vs GME	6.740431	0.0581730638925599	0.863046650763452	0.0422255359257166
Bone morphogenetic protein receptor signaling - Heparin and heparan sulfate chain biosynthesis	Bone morphogenetic protein receptor signaling	Heparin and heparan sulfate chain biosynthesis	TME vs TME	7.078003	0.0196756360254674	0.277982872580365	0.0256818098849138
Bone morphogenetic protein receptor signaling - Heparin and heparan sulfate chain biosynthesis	Bone morphogenetic protein receptor signaling	Heparin and heparan sulfate chain biosynthesis	FME vs FME	7.056235	0.0317818228602643	0.450407660894854	0.0285580035520908
Bone morphogenetic protein receptor signaling - Histone ubiquitination and deubiquitination	Bone morphogenetic protein receptor signaling	Histone ubiquitination and deubiquitination	TME vs TME	7.078003	0.00216664589335823	0.0306109773793635	0.00156631042873953
Bone morphogenetic protein receptor signaling - Immunglobulin dynamics	Bone morphogenetic protein receptor signaling	Immunglobulin dynamics	FME vs FME	7.056235	0.00808264950910285	0.114546206969756	0.00903545437246256
Bone morphogenetic protein receptor signaling - Immunoproteasome organization	Bone morphogenetic protein receptor signaling	Immunoproteasome organization	TME vs TME	7.078003	0.0223751236325614	0.31612198628138	0.0199263896242896
Bone morphogenetic protein receptor signaling - Immunoproteasome organization	Bone morphogenetic protein receptor signaling	Immunoproteasome organization	FME vs FME	7.056235	0.00609491954056059	0.0863763688343522	0.00616893118824377
Bone morphogenetic protein receptor signaling - Induction of aggrephagy	Bone morphogenetic protein receptor signaling	Induction of aggrephagy	TME vs TME	7.078003	0.0230088277194731	0.325075134338074	0.0153198062332678
Bone morphogenetic protein receptor signaling - Induction of aggrephagy	Bone morphogenetic protein receptor signaling	Induction of aggrephagy	FME vs FME	7.056235	0.000869722215190516	0.0123255846681474	0.000620177318931215
Bone morphogenetic protein receptor signaling - Induction of ER-phagy	Bone morphogenetic protein receptor signaling	Induction of ER-phagy	TME vs TME	7.078003	0.006573342750875	0.0928700194483368	0.00606068152747043
Bone morphogenetic protein receptor signaling - Induction of ER-phagy	Bone morphogenetic protein receptor signaling	Induction of ER-phagy	FME vs FME	7.056235	0.00411191699788596	0.0582735271338745	0.00408387733721704
Bone morphogenetic protein receptor signaling - Induction of lysophagy	Bone morphogenetic protein receptor signaling	Induction of lysophagy	FME vs FME	7.056235	0.00494384888463343	0.070063552419122	0.00405218849490014
Bone morphogenetic protein receptor signaling - Induction of lysophagy	Bone morphogenetic protein receptor signaling	Induction of lysophagy	TME vs TME	7.078003	0.00328701971930772	0.0464399312235072	0.00220559028896129
Bone morphogenetic protein receptor signaling - Inhibition of apoptosis	Bone morphogenetic protein receptor signaling	Inhibition of apoptosis	FME vs FME	7.056235	0.0257502177658579	0.36492857576001	0.0213808771231344
Bone morphogenetic protein receptor signaling - Inhibition of apoptosis	Bone morphogenetic protein receptor signaling	Inhibition of apoptosis	TME vs TME	7.078003	0.0136185258739334	0.192406331253838	0.0116127952733044
Bone morphogenetic protein receptor signaling - Initiation of lipoprotein clearance	Bone morphogenetic protein receptor signaling	Initiation of lipoprotein clearance	TME vs TME	7.078003	0.00217445983878087	0.0307213749793171	0.00472616074185496
Bone morphogenetic protein receptor signaling - Initiation of miRNA- and siRNA-mediated mRNA silencing	Bone morphogenetic protein receptor signaling	Initiation of miRNA- and siRNA-mediated mRNA silencing	FME vs FME	7.056235	0.00427117140493358	0.0605304588800771	0.00479700212530705
Bone morphogenetic protein receptor signaling - Initiation of phagocytosis via Ig receptors	Bone morphogenetic protein receptor signaling	Initiation of phagocytosis via Ig receptors	TME vs TME	7.078003	0.00353259228132295	0.0499094488608305	0.00336581515495548
Bone morphogenetic protein receptor signaling - Initiation of phagocytosis via Ig receptors	Bone morphogenetic protein receptor signaling	Initiation of phagocytosis via Ig receptors	FME vs FME	7.056235	0.00321210920751397	0.0455215737956938	0.00241548025384314
Bone morphogenetic protein receptor signaling - Initiation of RNA polymerase III-mediated 5S rRNA and tRNA transcription	Bone morphogenetic protein receptor signaling	Initiation of RNA polymerase III-mediated 5S rRNA and tRNA transcription	FME vs FME	7.056235	0.000868412029081774	0.0123070168892264	0.000727423677576451
Bone morphogenetic protein receptor signaling - Initiation of RNA polymerase III-mediated 5S rRNA and tRNA transcription	Bone morphogenetic protein receptor signaling	Initiation of RNA polymerase III-mediated 5S rRNA and tRNA transcription	TME vs TME	7.078003	0.00355855582403044	0.0502762690324808	0.00267636604810272
Bone morphogenetic protein receptor signaling - Insulin receptor signaling	Bone morphogenetic protein receptor signaling	Insulin receptor signaling	TME vs TME	7.078003	0.0151782104782559	0.214441990282484	0.014928405418855
Bone morphogenetic protein receptor signaling - Insulin receptor signaling	Bone morphogenetic protein receptor signaling	Insulin receptor signaling	FME vs FME	7.056235	0.00260523839071133	0.0369210833120856	0.00252422249778618
Bone morphogenetic protein receptor signaling - Integrator-mediated nuclear snRNA processing	Bone morphogenetic protein receptor signaling	Integrator-mediated nuclear snRNA processing	TME vs TME	7.078003	0.0207503353160918	0.293166523852485	0.0188962940920966
Bone morphogenetic protein receptor signaling - Integrator-mediated nuclear snRNA processing	Bone morphogenetic protein receptor signaling	Integrator-mediated nuclear snRNA processing	GME vs GME	6.740431	0.0451743705567336	0.670200030745199	0.0389588014099285
Bone morphogenetic protein receptor signaling - Integrator-mediated nuclear snRNA processing	Bone morphogenetic protein receptor signaling	Integrator-mediated nuclear snRNA processing	IME vs IME	6.924897	0.322810957202098	4.66159957892081	0.164674198921695
Bone morphogenetic protein receptor signaling - Integrator-mediated nuclear snRNA processing	Bone morphogenetic protein receptor signaling	Integrator-mediated nuclear snRNA processing	FME vs FME	7.056235	0.0389401388686086	0.551854339502317	0.0443963322580295
Bone morphogenetic protein receptor signaling - Integrin costamere-mediated coupling between cytoskeleton and ECM	Bone morphogenetic protein receptor signaling	Integrin costamere-mediated coupling between cytoskeleton and ECM	TME vs TME	7.078003	0.0249735582536882	0.352833395216683	0.030936964659185
Bone morphogenetic protein receptor signaling - Integrin-basement membrane interaction and signaling	Bone morphogenetic protein receptor signaling	Integrin-basement membrane interaction and signaling	FME vs FME	7.056235	0.00258701056824536	0.0366627610970194	0.00392828094891983
Bone morphogenetic protein receptor signaling - Interaction of integrin with complement and coagulation factors	Bone morphogenetic protein receptor signaling	Interaction of integrin with complement and coagulation factors	FME vs FME	7.056235	0.00921578762343039	0.130604885850104	0.0117690660318425
Bone morphogenetic protein receptor signaling - Interaction of integrin with complement and coagulation factors	Bone morphogenetic protein receptor signaling	Interaction of integrin with complement and coagulation factors	TME vs TME	7.078003	0.00527468037306843	0.0745221552254245	0.00552675366097046
Bone morphogenetic protein receptor signaling - Intercellular bridge abscission	Bone morphogenetic protein receptor signaling	Intercellular bridge abscission	TME vs TME	7.078003	0.0229776771456962	0.324635030345003	0.0203625153849352
Bone morphogenetic protein receptor signaling - Intercellular bridge abscission	Bone morphogenetic protein receptor signaling	Intercellular bridge abscission	FME vs FME	7.056235	0.00335287588140002	0.0475164999078847	0.00343023360073789
Bone morphogenetic protein receptor signaling - Intracellular triacylglycerol mobilization	Bone morphogenetic protein receptor signaling	Intracellular triacylglycerol mobilization	TME vs TME	7.078003	0.00533802285213085	0.0754170754335104	0.00376925165567203
Bone morphogenetic protein receptor signaling - Intracellular triacylglycerol mobilization	Bone morphogenetic protein receptor signaling	Intracellular triacylglycerol mobilization	FME vs FME	7.056235	0.00258701056824536	0.0366627610970194	0.00392828094891983
Bone morphogenetic protein receptor signaling - Intrinsic apoptosis pathway	Bone morphogenetic protein receptor signaling	Intrinsic apoptosis pathway	TME vs TME	7.078003	0.00328199185320958	0.0463688961291854	0.00413293820767132
Bone morphogenetic protein receptor signaling - JNK signaling cascade	Bone morphogenetic protein receptor signaling	JNK signaling cascade	GME vs GME	6.740431	0.00626148906151062	0.0928944910536142	0.0139847941220545
Bone morphogenetic protein receptor signaling - JNK signaling cascade	Bone morphogenetic protein receptor signaling	JNK signaling cascade	FME vs FME	7.056235	0.00106860391450367	0.0151441089981168	0.000675326967480539
Bone morphogenetic protein receptor signaling - JNK signaling cascade	Bone morphogenetic protein receptor signaling	JNK signaling cascade	TME vs TME	7.078003	0.006573342750875	0.0928700194483368	0.00547318915930422
Bone morphogenetic protein receptor signaling - Ketone body metabolism and transport	Bone morphogenetic protein receptor signaling	Ketone body metabolism and transport	TME vs TME	7.078003	0.0120267440188683	0.169917193315956	0.0113135185501414
Bone morphogenetic protein receptor signaling - Late endosomal, vesicle and autophagosomal tethering to lysosomes	Bone morphogenetic protein receptor signaling	Late endosomal, vesicle and autophagosomal tethering to lysosomes	FME vs FME	7.056235	0.0129801616968428	0.183953082037388	0.0120874080367194
Bone morphogenetic protein receptor signaling - Late endosome dynamics	Bone morphogenetic protein receptor signaling	Late endosome dynamics	FME vs FME	7.056235	0.0199383738982674	0.282563916772487	0.0204984197534648
Bone morphogenetic protein receptor signaling - Late endosome dynamics	Bone morphogenetic protein receptor signaling	Late endosome dynamics	TME vs TME	7.078003	0.00868078689656495	0.122644578027449	0.00909563563427549
Bone morphogenetic protein receptor signaling - Leukocyte rolling on and transmigration through endothelium	Bone morphogenetic protein receptor signaling	Leukocyte rolling on and transmigration through endothelium	FME vs FME	7.056235	0.135234258666981	1.91652147791683	0.146951786968277
Bone morphogenetic protein receptor signaling - Leukocyte rolling on and transmigration through endothelium	Bone morphogenetic protein receptor signaling	Leukocyte rolling on and transmigration through endothelium	GME vs GME	6.740431	0.118347368571826	1.75578340280003	0.171633025130132
Bone morphogenetic protein receptor signaling - Leukocyte rolling on and transmigration through endothelium	Bone morphogenetic protein receptor signaling	Leukocyte rolling on and transmigration through endothelium	TME vs TME	7.078003	0.0212078038026909	0.299629766202324	0.0222910076398478
Bone morphogenetic protein receptor signaling - Leukocyte rolling on and transmigration through endothelium	Bone morphogenetic protein receptor signaling	Leukocyte rolling on and transmigration through endothelium	IME vs IME	6.924897	0.297127908100058	4.29071969331483	0.75
Bone morphogenetic protein receptor signaling - Lipid raft dynamics	Bone morphogenetic protein receptor signaling	Lipid raft dynamics	FME vs FME	7.056235	0.0171765929804424	0.243424334106923	0.0199563200244891
Bone morphogenetic protein receptor signaling - Lipid raft dynamics	Bone morphogenetic protein receptor signaling	Lipid raft dynamics	TME vs TME	7.078003	0.0164694354581295	0.232684776873382	0.0119967116158982
Bone morphogenetic protein receptor signaling - Lysine metabolism	Bone morphogenetic protein receptor signaling	Lysine metabolism	FME vs FME	7.056235	0.00259724859631187	0.0368078530350711	0.00290341937498204
Bone morphogenetic protein receptor signaling - Lysosomal degradation of gangliosides to ceramide	Bone morphogenetic protein receptor signaling	Lysosomal degradation of gangliosides to ceramide	TME vs TME	7.078003	0.243110457262823	3.4347323347907	0.223541744647065
Bone morphogenetic protein receptor signaling - Lysosomal degradation of gangliosides to ceramide	Bone morphogenetic protein receptor signaling	Lysosomal degradation of gangliosides to ceramide	GME vs GME	6.740431	0.114571720415741	1.69976846603155	0.137668197220555
Bone morphogenetic protein receptor signaling - Lysosomal degradation of gangliosides to ceramide	Bone morphogenetic protein receptor signaling	Lysosomal degradation of gangliosides to ceramide	FME vs FME	7.056235	0.147204145117002	2.08615707688279	0.139559978175495
Bone morphogenetic protein receptor signaling - Lysosomal degradation of gangliosides to ceramide	Bone morphogenetic protein receptor signaling	Lysosomal degradation of gangliosides to ceramide	IME vs IME	6.924897	0.596564095226068	8.61477243278358	0.451066440215993
Bone morphogenetic protein receptor signaling - Lysosomal protein degradation	Bone morphogenetic protein receptor signaling	Lysosomal protein degradation	FME vs FME	7.056235	0.0188257103237625	0.266795400279299	0.0319402769356581
Bone morphogenetic protein receptor signaling - m6A methylation and demethylation of mRNA	Bone morphogenetic protein receptor signaling	m6A methylation and demethylation of mRNA	TME vs TME	7.078003	0.0109253623402847	0.154356565826011	0.00876159368296118
Bone morphogenetic protein receptor signaling - m6A methylation and demethylation of mRNA	Bone morphogenetic protein receptor signaling	m6A methylation and demethylation of mRNA	FME vs FME	7.056235	0.0139074684272667	0.197094746605171	0.0123168454277595
Bone morphogenetic protein receptor signaling - Malate aspartate shuttle	Bone morphogenetic protein receptor signaling	Malate aspartate shuttle	FME vs FME	7.056235	0.017758912091844	0.251676881168618	0.0154162081497536
Bone morphogenetic protein receptor signaling - Mammalian circadian clock oscillation	Bone morphogenetic protein receptor signaling	Mammalian circadian clock oscillation	TME vs TME	7.078003	0.0227118198718992	0.320878924642965	0.0204105649309418
Bone morphogenetic protein receptor signaling - Mammalian circadian clock oscillation	Bone morphogenetic protein receptor signaling	Mammalian circadian clock oscillation	FME vs FME	7.056235	0.0105482172769877	0.149487897255847	0.0129810917826581
Bone morphogenetic protein receptor signaling - Mismatch repair	Bone morphogenetic protein receptor signaling	Mismatch repair	TME vs TME	7.078003	0.0292651767352332	0.413466577898793	0.0264258081639489
Bone morphogenetic protein receptor signaling - Mismatch repair	Bone morphogenetic protein receptor signaling	Mismatch repair	FME vs FME	7.056235	0.0238217201629289	0.337598170635181	0.027349842596214
Bone morphogenetic protein receptor signaling - Mismatch repair	Bone morphogenetic protein receptor signaling	Mismatch repair	GME vs GME	6.740431	0.0216943683056345	0.321854319744731	0.0135864140077048
Bone morphogenetic protein receptor signaling - Mitochondrial fusion	Bone morphogenetic protein receptor signaling	Mitochondrial fusion	TME vs TME	7.078003	0.00867419823351891	0.122551491558598	0.0069182184440687
Bone morphogenetic protein receptor signaling - Mitochondrial import and oxidative decarboxylation of pyruvate	Bone morphogenetic protein receptor signaling	Mitochondrial import and oxidative decarboxylation of pyruvate	FME vs FME	7.056235	0.0196525337674229	0.278513029405528	0.0189927264192234
Bone morphogenetic protein receptor signaling - Mitochondrial import and oxidative decarboxylation of pyruvate	Bone morphogenetic protein receptor signaling	Mitochondrial import and oxidative decarboxylation of pyruvate	TME vs TME	7.078003	0.00871452391096622	0.123121223974925	0.00821136886946845
Bone morphogenetic protein receptor signaling - Mitochondrial tRNA amino acid activation	Bone morphogenetic protein receptor signaling	Mitochondrial tRNA amino acid activation	FME vs FME	7.056235	0.00435348854581913	0.0616970461787612	0.00470738251643277
Bone morphogenetic protein receptor signaling - mRNA storage, translational repression and degradation by cytosolic processing bodies	Bone morphogenetic protein receptor signaling	mRNA storage, translational repression and degradation by cytosolic processing bodies	TME vs TME	7.078003	0.0361216292004922	0.510336450340852	0.0416967370655246
Bone morphogenetic protein receptor signaling - mRNA storage, translational repression and degradation by cytosolic processing bodies	Bone morphogenetic protein receptor signaling	mRNA storage, translational repression and degradation by cytosolic processing bodies	FME vs FME	7.056235	0.00604506245725199	0.0856698010465069	0.00650428048658855
Bone morphogenetic protein receptor signaling - mTORC1 signaling pathway	Bone morphogenetic protein receptor signaling	mTORC1 signaling pathway	FME vs FME	7.056235	0.0048481508627774	0.0687073330994828	0.00661620792662563
Bone morphogenetic protein receptor signaling - mTORC1 signaling pathway	Bone morphogenetic protein receptor signaling	mTORC1 signaling pathway	TME vs TME	7.078003	0.014132979597624	0.199674676924396	0.0144618548433576
Bone morphogenetic protein receptor signaling - MYD88-dependent signaling	Bone morphogenetic protein receptor signaling	MYD88-dependent signaling	TME vs TME	7.078003	0.097852053148074	1.3824810942213	0.0843708474453186
Bone morphogenetic protein receptor signaling - MYD88-dependent signaling	Bone morphogenetic protein receptor signaling	MYD88-dependent signaling	FME vs FME	7.056235	0.047215132146221	0.669126416137982	0.0526127873318559
Bone morphogenetic protein receptor signaling - MYD88-dependent signaling	Bone morphogenetic protein receptor signaling	MYD88-dependent signaling	GME vs GME	6.740431	0.0577356644551629	0.85655745981782	0.0343691904351719
Bone morphogenetic protein receptor signaling - MYD88-dependent signaling	Bone morphogenetic protein receptor signaling	MYD88-dependent signaling	IME vs IME	6.924897	0.161405478601049	2.33079978946041	0.0823370994608473
Bone morphogenetic protein receptor signaling - NADPH-independent ROS detoxification	Bone morphogenetic protein receptor signaling	NADPH-independent ROS detoxification	TME vs TME	7.078003	0.0032866713754375	0.0464350097241684	0.00337126231624786
Bone morphogenetic protein receptor signaling - NFkB signaling pathway	Bone morphogenetic protein receptor signaling	NFkB signaling pathway	TME vs TME	7.078003	0.00434039344828247	0.0613222890137244	0.00408978987338849
Bone morphogenetic protein receptor signaling - Nodal growth differentiation factor receptor signaling	Bone morphogenetic protein receptor signaling	Nodal growth differentiation factor receptor signaling	TME vs TME	7.078003	0.409780672710521	5.78949561684013	0.513884973348047
Bone morphogenetic protein receptor signaling - Nodal growth differentiation factor receptor signaling	Bone morphogenetic protein receptor signaling	Nodal growth differentiation factor receptor signaling	FME vs FME	7.056235	0.395486974958854	5.60478749405873	0.439597288618036
Bone morphogenetic protein receptor signaling - Nodal growth differentiation factor receptor signaling	Bone morphogenetic protein receptor signaling	Nodal growth differentiation factor receptor signaling	GME vs GME	6.740431	0.343386508729645	5.09442955976706	0.239100691060646
Bone morphogenetic protein receptor signaling - Nodal growth differentiation factor receptor signaling	Bone morphogenetic protein receptor signaling	Nodal growth differentiation factor receptor signaling	IME vs IME	6.924897	0.324808183545922	4.69044082261364	0.245589823922544
Bone morphogenetic protein receptor signaling - Non-canonical WNT receptor signaling	Bone morphogenetic protein receptor signaling	Non-canonical WNT receptor signaling	FME vs FME	7.056235	0.00485370286476993	0.0687860153148401	0.00360604957679759
Bone morphogenetic protein receptor signaling - Nonsense-mediated mRNA decay pathway	Bone morphogenetic protein receptor signaling	Nonsense-mediated mRNA decay pathway	TME vs TME	7.078003	0.292756883852642	4.13615089421744	0.299861827652594
Bone morphogenetic protein receptor signaling - Nonsense-mediated mRNA decay pathway	Bone morphogenetic protein receptor signaling	Nonsense-mediated mRNA decay pathway	FME vs FME	7.056235	0.254861117400517	3.61185701166736	0.25215747098349
Bone morphogenetic protein receptor signaling - Nonsense-mediated mRNA decay pathway	Bone morphogenetic protein receptor signaling	Nonsense-mediated mRNA decay pathway	GME vs GME	6.740431	0.141262608565392	2.09575038759584	0.107042340824702
Bone morphogenetic protein receptor signaling - Nonsense-mediated mRNA decay pathway	Bone morphogenetic protein receptor signaling	Nonsense-mediated mRNA decay pathway	IME vs IME	6.924897	0.243606137659442	3.51783061696024	0.184192367941908
Bone morphogenetic protein receptor signaling - Nuclear Drosha-mediated microRNA processing	Bone morphogenetic protein receptor signaling	Nuclear Drosha-mediated microRNA processing	FME vs FME	7.056235	0.0236475917442956	0.335130446424497	0.0200852829616151
Bone morphogenetic protein receptor signaling - Nuclear Drosha-mediated microRNA processing	Bone morphogenetic protein receptor signaling	Nuclear Drosha-mediated microRNA processing	TME vs TME	7.078003	0.00176827590702088	0.0249826951216251	0.00116138719062315
Bone morphogenetic protein receptor signaling - Nuclear intermediate filaments	Bone morphogenetic protein receptor signaling	Nuclear intermediate filaments	TME vs TME	7.078003	0.0300051928152822	0.423921731441042	0.0273671513261599
Bone morphogenetic protein receptor signaling - Nuclear intermediate filaments	Bone morphogenetic protein receptor signaling	Nuclear intermediate filaments	FME vs FME	7.056235	0.0189503880219281	0.268562315620921	0.0190338913302768
Bone morphogenetic protein receptor signaling - Nucleosome assembly	Bone morphogenetic protein receptor signaling	Nucleosome assembly	FME vs FME	7.056235	0.0117415875841934	0.166400178562465	0.0110556147506127
Bone morphogenetic protein receptor signaling - Nucleosome assembly	Bone morphogenetic protein receptor signaling	Nucleosome assembly	GME vs GME	6.740431	0.0153866308436361	0.228273694517097	0.00901493732301185
Bone morphogenetic protein receptor signaling - Nucleosome disassembly	Bone morphogenetic protein receptor signaling	Nucleosome disassembly	FME vs FME	7.056235	0.00175223017607869	0.0248323671812957	0.00189740029278828
Bone morphogenetic protein receptor signaling - Nucleosome remodeling	Bone morphogenetic protein receptor signaling	Nucleosome remodeling	FME vs FME	7.056235	0.00161604962296628	0.0229024349475026	0.0024101088019011
Bone morphogenetic protein receptor signaling - Nucleosome remodeling	Bone morphogenetic protein receptor signaling	Nucleosome remodeling	IME vs IME	6.924897	0.899722193722553	12.9925719862631	0.458971507000532
Bone morphogenetic protein receptor signaling - Okazaki-fragment maturation and DNA synthesis during NER, MMR, BER and HR	Bone morphogenetic protein receptor signaling	Okazaki-fragment maturation and DNA synthesis during NER, MMR, BER and HR	TME vs TME	7.078003	0.0417768306821657	0.590234713902017	0.0409053034068507
Bone morphogenetic protein receptor signaling - Okazaki-fragment maturation and DNA synthesis during NER, MMR, BER and HR	Bone morphogenetic protein receptor signaling	Okazaki-fragment maturation and DNA synthesis during NER, MMR, BER and HR	IME vs IME	6.924897	0.403047282721421	5.82026415616088	0.205604818947219
Bone morphogenetic protein receptor signaling - Okazaki-fragment maturation and DNA synthesis during NER, MMR, BER and HR	Bone morphogenetic protein receptor signaling	Okazaki-fragment maturation and DNA synthesis during NER, MMR, BER and HR	GME vs GME	6.740431	0.00768748129135987	0.114050292994167	0.00507467414132126
Bone morphogenetic protein receptor signaling - Okazaki-fragment maturation and DNA synthesis during NER, MMR, BER and HR	Bone morphogenetic protein receptor signaling	Okazaki-fragment maturation and DNA synthesis during NER, MMR, BER and HR	FME vs FME	7.056235	0.00515717002475552	0.073086710535768	0.00424293151355194
Bone morphogenetic protein receptor signaling - Phosphoglyceride remodelling via Lands cycle	Bone morphogenetic protein receptor signaling	Phosphoglyceride remodelling via Lands cycle	FME vs FME	7.056235	0.0140624796708727	0.199291544817532	0.0154126053932515
Bone morphogenetic protein receptor signaling - Phospholipid scrambling across membrane leaflets	Bone morphogenetic protein receptor signaling	Phospholipid scrambling across membrane leaflets	TME vs TME	7.078003	0.00217019814830993	0.0306611646279146	0.00471689801193994
Bone morphogenetic protein receptor signaling - Pre-mRNA capping	Bone morphogenetic protein receptor signaling	Pre-mRNA capping	FME vs FME	7.056235	0.0102456624183671	0.145200131045494	0.00728285709538738
Bone morphogenetic protein receptor signaling - Procollagen processing in the ER	Bone morphogenetic protein receptor signaling	Procollagen processing in the ER	FME vs FME	7.056235	0.00807021840939529	0.114370035119379	0.00634744721271335
Bone morphogenetic protein receptor signaling - Protein folding in ER	Bone morphogenetic protein receptor signaling	Protein folding in ER	TME vs TME	7.078003	0.0196966306414854	0.278279490370095	0.0185595589057331
Bone morphogenetic protein receptor signaling - Protein folding in ER	Bone morphogenetic protein receptor signaling	Protein folding in ER	FME vs FME	7.056235	0.00772547917024847	0.109484437619026	0.0135689826777104
Bone morphogenetic protein receptor signaling - Protein import across and into inner mitochondrial membrane	Bone morphogenetic protein receptor signaling	Protein import across and into inner mitochondrial membrane	FME vs FME	7.056235	0.00258701713114718	0.0366628541055693	0.00325260465561987
Bone morphogenetic protein receptor signaling - Protein N-linked glycosylation in ER	Bone morphogenetic protein receptor signaling	Protein N-linked glycosylation in ER	FME vs FME	7.056235	0.00346299812841583	0.0490771373800949	0.00332247966768674
Bone morphogenetic protein receptor signaling - Protein N-linked glycosylation in ER	Bone morphogenetic protein receptor signaling	Protein N-linked glycosylation in ER	TME vs TME	7.078003	0.00652802938411453	0.0922298195665105	0.00683617984993144
Bone morphogenetic protein receptor signaling - Protein O-linked glycosylation in Golgi Apparatus	Bone morphogenetic protein receptor signaling	Protein O-linked glycosylation in Golgi Apparatus	GME vs GME	6.740431	0.037611105472338	0.557992590339801	0.0248279113968702
Bone morphogenetic protein receptor signaling - Protein O-linked glycosylation in Golgi Apparatus	Bone morphogenetic protein receptor signaling	Protein O-linked glycosylation in Golgi Apparatus	FME vs FME	7.056235	0.00432874437387493	0.0613463751472358	0.00454854424920161
Bone morphogenetic protein receptor signaling - Proteolysis of basement membrane	Bone morphogenetic protein receptor signaling	Proteolysis of basement membrane	FME vs FME	7.056235	0.00962822280640461	0.136449861037679	0.0103014175468808
Bone morphogenetic protein receptor signaling - Proteolysis of fibril-forming collagen	Bone morphogenetic protein receptor signaling	Proteolysis of fibril-forming collagen	FME vs FME	7.056235	0.00808946887530478	0.114642850097915	0.00832339607335949
Bone morphogenetic protein receptor signaling - Proteolysis of fibronectin	Bone morphogenetic protein receptor signaling	Proteolysis of fibronectin	FME vs FME	7.056235	0.28074457895209	3.97867390019397	0.29059098025987
Bone morphogenetic protein receptor signaling - Proteolysis of fibronectin	Bone morphogenetic protein receptor signaling	Proteolysis of fibronectin	TME vs TME	7.078003	0.20456171652317	2.89010497579228	0.179830184895759
Bone morphogenetic protein receptor signaling - Proteolysis of fibronectin	Bone morphogenetic protein receptor signaling	Proteolysis of fibronectin	GME vs GME	6.740431	0.0116479412733845	0.172807069657708	0.0133371264519527
Bone morphogenetic protein receptor signaling - Proteolysis of matricellular proteins	Bone morphogenetic protein receptor signaling	Proteolysis of matricellular proteins	GME vs GME	6.740431	0.162983881423783	2.41800385915746	0.182162504465836
Bone morphogenetic protein receptor signaling - Proteolysis of matricellular proteins	Bone morphogenetic protein receptor signaling	Proteolysis of matricellular proteins	FME vs FME	7.056235	0.114748611056858	1.62620167270742	0.115662114217997
Bone morphogenetic protein receptor signaling - Proteolysis of matricellular proteins	Bone morphogenetic protein receptor signaling	Proteolysis of matricellular proteins	TME vs TME	7.078003	0.0170832566843381	0.241357014329463	0.0227715209641349
Bone morphogenetic protein receptor signaling - Proteolysis of proteoglycans	Bone morphogenetic protein receptor signaling	Proteolysis of proteoglycans	FME vs FME	7.056235	0.00427099872251452	0.0605280116483752	0.0041491038352037
Bone morphogenetic protein receptor signaling - Quiescence- and senescence-associated cell cycle arrest	Bone morphogenetic protein receptor signaling	Quiescence- and senescence-associated cell cycle arrest	FME vs FME	7.056235	0.00850173698795802	0.120485457587677	0.00963357043620163
Bone morphogenetic protein receptor signaling - Quiescence- and senescence-associated cell cycle arrest	Bone morphogenetic protein receptor signaling	Quiescence- and senescence-associated cell cycle arrest	TME vs TME	7.078003	0.026197589411461	0.370126848751051	0.0306649929188157
Bone morphogenetic protein receptor signaling - Rab1 activation in cis-Golgi vesicle tethering and autophagosome biogenesis	Bone morphogenetic protein receptor signaling	Rab1 activation in cis-Golgi vesicle tethering and autophagosome biogenesis	FME vs FME	7.056235	0.00485369888344147	0.068785958891996	0.00515474196677411
Bone morphogenetic protein receptor signaling - Ras signaling pathway	Bone morphogenetic protein receptor signaling	Ras signaling pathway	TME vs TME	7.078003	0.0232055899218184	0.327855045602564	0.0382722694725726
Bone morphogenetic protein receptor signaling - rDNA transcription	Bone morphogenetic protein receptor signaling	rDNA transcription	FME vs FME	7.056235	0.00248364915991778	0.0351979373090224	0.00219224989449347
Bone morphogenetic protein receptor signaling - Recruitment of signaling proteins to the dystrophin-glycoprotein complex	Bone morphogenetic protein receptor signaling	Recruitment of signaling proteins to the dystrophin-glycoprotein complex	TME vs TME	7.078003	0.006573342750875	0.0928700194483368	0.00606068152747043
Bone morphogenetic protein receptor signaling - Recruitment of signaling proteins to the dystrophin-glycoprotein complex	Bone morphogenetic protein receptor signaling	Recruitment of signaling proteins to the dystrophin-glycoprotein complex	FME vs FME	7.056235	0.00161790095492331	0.0229286717716134	0.00270520903363879
Bone morphogenetic protein receptor signaling - Regulation of coagulation cascade	Bone morphogenetic protein receptor signaling	Regulation of coagulation cascade	FME vs FME	7.056235	0.00650499993875953	0.09218797233311	0.00611726346576358
Bone morphogenetic protein receptor signaling - Regulation of coagulation cascade	Bone morphogenetic protein receptor signaling	Regulation of coagulation cascade	TME vs TME	7.078003	0.0162531218018053	0.229628637214897	0.0215945768716291
Bone morphogenetic protein receptor signaling - Regulation of G-protein signaling by beta and gamma subunits	Bone morphogenetic protein receptor signaling	Regulation of G-protein signaling by beta and gamma subunits	FME vs FME	7.056235	0.003205811743511	0.0454323269943503	0.00202598090244162
Bone morphogenetic protein receptor signaling - Regulation of nuclear and cytoplasmic mRNA fate by the exon junction complex	Bone morphogenetic protein receptor signaling	Regulation of nuclear and cytoplasmic mRNA fate by the exon junction complex	TME vs TME	7.078003	0.243045550492318	3.43381531383689	0.233824566168481
Bone morphogenetic protein receptor signaling - Regulation of nuclear and cytoplasmic mRNA fate by the exon junction complex	Bone morphogenetic protein receptor signaling	Regulation of nuclear and cytoplasmic mRNA fate by the exon junction complex	FME vs FME	7.056235	0.129575470161111	1.83632589865022	0.126020365381251
Bone morphogenetic protein receptor signaling - Regulation of nuclear and cytoplasmic mRNA fate by the exon junction complex	Bone morphogenetic protein receptor signaling	Regulation of nuclear and cytoplasmic mRNA fate by the exon junction complex	GME vs GME	6.740431	0.0897936057687919	1.3321641586879	0.140104258850126
Bone morphogenetic protein receptor signaling - Regulation of nuclear and cytoplasmic mRNA fate by the exon junction complex	Bone morphogenetic protein receptor signaling	Regulation of nuclear and cytoplasmic mRNA fate by the exon junction complex	IME vs IME	6.924897	0.399625413357994	5.77085014332213	0.203859235088725
Bone morphogenetic protein receptor signaling - Regulation of pre-mRNA processing by hnRNPs	Bone morphogenetic protein receptor signaling	Regulation of pre-mRNA processing by hnRNPs	FME vs FME	7.056235	0.00161835381748078	0.022935089678041	0.00115284282759586
Bone morphogenetic protein receptor signaling - Regulation of RNA polymerase II elongation activity	Bone morphogenetic protein receptor signaling	Regulation of RNA polymerase II elongation activity	TME vs TME	7.078003	0.00981001718800892	0.138598658485842	0.00737374245704291
Bone morphogenetic protein receptor signaling - Restriction point	Bone morphogenetic protein receptor signaling	Restriction point	TME vs TME	7.078003	0.00433329178671645	0.0612219547587269	0.00313262085747906
Bone morphogenetic protein receptor signaling - Restriction point	Bone morphogenetic protein receptor signaling	Restriction point	FME vs FME	7.056235	0.0134590209317661	0.190739409833878	0.0113576465831883
Bone morphogenetic protein receptor signaling - Roundabout signaling	Bone morphogenetic protein receptor signaling	Roundabout signaling	TME vs TME	7.078003	0.0182865799696333	0.258357901266802	0.0276126321499091
Bone morphogenetic protein receptor signaling - Roundabout signaling	Bone morphogenetic protein receptor signaling	Roundabout signaling	FME vs FME	7.056235	0.0477239493794638	0.676337304602608	0.0413389080730747
Bone morphogenetic protein receptor signaling - Scavenger receptor-mediated initiation of cargo uptake	Bone morphogenetic protein receptor signaling	Scavenger receptor-mediated initiation of cargo uptake	TME vs TME	7.078003	0.0123640729846303	0.174683071012906	0.0218307752556262
Bone morphogenetic protein receptor signaling - Semaphorin presentation on cell surface	Bone morphogenetic protein receptor signaling	Semaphorin presentation on cell surface	FME vs FME	7.056235	0.0291080699644496	0.412515599356735	0.0393163931495455
Bone morphogenetic protein receptor signaling - Semaphorin receptor signaling	Bone morphogenetic protein receptor signaling	Semaphorin receptor signaling	TME vs TME	7.078003	0.00650729868881375	0.0919369305222712	0.006493623374985
Bone morphogenetic protein receptor signaling - Semaphorin receptor signaling	Bone morphogenetic protein receptor signaling	Semaphorin receptor signaling	FME vs FME	7.056235	0.0136039689705328	0.192793593679129	0.0107790765832046
Bone morphogenetic protein receptor signaling - Semaphorin receptor signaling	Bone morphogenetic protein receptor signaling	Semaphorin receptor signaling	GME vs GME	6.740431	0.00768748129135987	0.114050292994167	0.00507467414132126
Bone morphogenetic protein receptor signaling - Sister chromatid cohesion	Bone morphogenetic protein receptor signaling	Sister chromatid cohesion	FME vs FME	7.056235	0.00214140613834265	0.0303477158637959	0.00152698355224751
Bone morphogenetic protein receptor signaling - SMAD signaling cascade	Bone morphogenetic protein receptor signaling	SMAD signaling cascade	TME vs TME	7.078003	0.40880625913667	5.77572883014059	0.371743675336489
Bone morphogenetic protein receptor signaling - SMAD signaling cascade	Bone morphogenetic protein receptor signaling	SMAD signaling cascade	FME vs FME	7.056235	0.347794535853216	4.92889674876112	0.321395736590068
Bone morphogenetic protein receptor signaling - SMAD signaling cascade	Bone morphogenetic protein receptor signaling	SMAD signaling cascade	GME vs GME	6.740431	1.2278505550668	18.2162024531766	1.02075400773738
Bone morphogenetic protein receptor signaling - Smooth muscle thick myofilament organization and regulation	Bone morphogenetic protein receptor signaling	Smooth muscle thick myofilament organization and regulation	FME vs FME	7.056235	0.0150923483127527	0.213886702812641	0.0193007304248045
Bone morphogenetic protein receptor signaling - Smooth muscle thin myofilament organization	Bone morphogenetic protein receptor signaling	Smooth muscle thin myofilament organization	FME vs FME	7.056235	0.00161835448077163	0.0229350990781085	0.00203472456955354
Bone morphogenetic protein receptor signaling - Sphingomyelin biosynthesis from ceramide	Bone morphogenetic protein receptor signaling	Sphingomyelin biosynthesis from ceramide	FME vs FME	7.056235	0.0102459578783981	0.145204318264774	0.00883744603760615
Bone morphogenetic protein receptor signaling - Sphingomyelin biosynthesis from ceramide	Bone morphogenetic protein receptor signaling	Sphingomyelin biosynthesis from ceramide	TME vs TME	7.078003	0.0229382758529669	0.324078357893749	0.0929986874662561
Bone morphogenetic protein receptor signaling - Step 1 and 2 catalysis during pre-mRNA splicing	Bone morphogenetic protein receptor signaling	Step 1 and 2 catalysis during pre-mRNA splicing	TME vs TME	7.078003	0.177814553455183	2.51221359716591	0.18802262712587
Bone morphogenetic protein receptor signaling - Step 1 and 2 catalysis during pre-mRNA splicing	Bone morphogenetic protein receptor signaling	Step 1 and 2 catalysis during pre-mRNA splicing	FME vs FME	7.056235	0.223780103577681	3.17138112091263	0.218889589798645
Bone morphogenetic protein receptor signaling - Step 1 and 2 catalysis during pre-mRNA splicing	Bone morphogenetic protein receptor signaling	Step 1 and 2 catalysis during pre-mRNA splicing	GME vs GME	6.740431	0.0815670014388595	1.21011551900791	0.140137341091613
Bone morphogenetic protein receptor signaling - Step 1 and 2 catalysis during pre-mRNA splicing	Bone morphogenetic protein receptor signaling	Step 1 and 2 catalysis during pre-mRNA splicing	IME vs IME	6.924897	1.1877195141502	17.1514400720058	2.00221694147816
Bone morphogenetic protein receptor signaling - Stress fiber assembly, organization and upstream regulation	Bone morphogenetic protein receptor signaling	Stress fiber assembly, organization and upstream regulation	FME vs FME	7.056235	0.0051417736354638	0.07286851500565	0.00606737465959547
Bone morphogenetic protein receptor signaling - Stress fiber assembly, organization and upstream regulation	Bone morphogenetic protein receptor signaling	Stress fiber assembly, organization and upstream regulation	GME vs GME	6.740431	0.0233746232646947	0.346782324525842	0.017206053344335
Bone morphogenetic protein receptor signaling - Striated muscle thin myofilament organization	Bone morphogenetic protein receptor signaling	Striated muscle thin myofilament organization	FME vs FME	7.056235	0.00588593907282432	0.0834147261350126	0.00661499375379247
Bone morphogenetic protein receptor signaling - Striated muscle thin myofilament organization	Bone morphogenetic protein receptor signaling	Striated muscle thin myofilament organization	GME vs GME	6.740431	0.00768747624345494	0.114050218104224	0.00435943354228415
Bone morphogenetic protein receptor signaling - Support for large vesicle biogenesis at ER	Bone morphogenetic protein receptor signaling	Support for large vesicle biogenesis at ER	TME vs TME	7.078003	0.0219493011362012	0.310105847306542	0.0181559547158645
Bone morphogenetic protein receptor signaling - Support for large vesicle biogenesis at ER	Bone morphogenetic protein receptor signaling	Support for large vesicle biogenesis at ER	FME vs FME	7.056235	0.00509493914835453	0.072204783039084	0.00510343722662686
Bone morphogenetic protein receptor signaling - Support for RNA polymerase II- and III-mediated snRNA transcription	Bone morphogenetic protein receptor signaling	Support for RNA polymerase II- and III-mediated snRNA transcription	FME vs FME	7.056235	0.0105557145388447	0.149594147428815	0.0103507538851403
Bone morphogenetic protein receptor signaling - Support for RNA polymerase II- and III-mediated snRNA transcription	Bone morphogenetic protein receptor signaling	Support for RNA polymerase II- and III-mediated snRNA transcription	IME vs IME	6.924897	0.0806094565442843	1.16405283123218	0.0411209637894438
Bone morphogenetic protein receptor signaling - Support for RNA polymerase II- and III-mediated snRNA transcription	Bone morphogenetic protein receptor signaling	Support for RNA polymerase II- and III-mediated snRNA transcription	TME vs TME	7.078003	0.019720028252625	0.27861005834501	0.122448979591837
Bone morphogenetic protein receptor signaling - Syndecan receptor signaling	Bone morphogenetic protein receptor signaling	Syndecan receptor signaling	FME vs FME	7.056235	0.000865749532103957	0.0122692843450237	0.000714072557334583
Bone morphogenetic protein receptor signaling - Syndecan receptor signaling	Bone morphogenetic protein receptor signaling	Syndecan receptor signaling	TME vs TME	7.078003	0.00657403943861543	0.0928798624470143	0.00441118057792259
Bone morphogenetic protein receptor signaling - Telomere replication support and maintenance	Bone morphogenetic protein receptor signaling	Telomere replication support and maintenance	FME vs FME	7.056235	0.000869721446909788	0.0123255737801777	0.000717827968332753
Bone morphogenetic protein receptor signaling - Telomere replication support and maintenance	Bone morphogenetic protein receptor signaling	Telomere replication support and maintenance	TME vs TME	7.078003	0.00656397290824219	0.0927376396987154	0.0068770813684042
Bone morphogenetic protein receptor signaling - Tetraspanin-enriched microdomain dynamics	Bone morphogenetic protein receptor signaling	Tetraspanin-enriched microdomain dynamics	FME vs FME	7.056235	0.00657609384224203	0.0931955054413344	0.00522420189453659
Bone morphogenetic protein receptor signaling - Thioredoxin-dependent peroxiredoxin-mediated peroxide detoxification	Bone morphogenetic protein receptor signaling	Thioredoxin-dependent peroxiredoxin-mediated peroxide detoxification	FME vs FME	7.056235	0.00798065661913142	0.113100777637338	0.00754692003449534
Bone morphogenetic protein receptor signaling - Thioredoxin-dependent peroxiredoxin-mediated peroxide detoxification	Bone morphogenetic protein receptor signaling	Thioredoxin-dependent peroxiredoxin-mediated peroxide detoxification	TME vs TME	7.078003	0.0196919673164949	0.278213605614199	0.0185550018627843
Bone morphogenetic protein receptor signaling - Tight junction organization	Bone morphogenetic protein receptor signaling	Tight junction organization	FME vs FME	7.056235	0.00485370286476993	0.0687860153148401	0.00388229696926269
Bone morphogenetic protein receptor signaling - Tight junction organization	Bone morphogenetic protein receptor signaling	Tight junction organization	TME vs TME	7.078003	0.00328199185320958	0.0463688961291854	0.00413293820767132
Bone morphogenetic protein receptor signaling - Transcription by RNA polymerase II	Bone morphogenetic protein receptor signaling	Transcription by RNA polymerase II	TME vs TME	7.078003	0.0166537800393398	0.235289248523658	0.0160865173259138
Bone morphogenetic protein receptor signaling - Transcription by RNA polymerase II	Bone morphogenetic protein receptor signaling	Transcription by RNA polymerase II	FME vs FME	7.056235	0.00981635757387062	0.139116081314594	0.010199879240351
Bone morphogenetic protein receptor signaling - Transcription by RNA polymerase III	Bone morphogenetic protein receptor signaling	Transcription by RNA polymerase III	TME vs TME	7.078003	0.0165186570038809	0.23338019259784	0.012539207133202
Bone morphogenetic protein receptor signaling - Transcription by RNA polymerase III	Bone morphogenetic protein receptor signaling	Transcription by RNA polymerase III	FME vs FME	7.056235	0.0135693231319164	0.192302597577377	0.0135834605810157
Bone morphogenetic protein receptor signaling - Transcription initiation by general transcription factors	Bone morphogenetic protein receptor signaling	Transcription initiation by general transcription factors	FME vs FME	7.056235	0.00809262109756391	0.114687522962042	0.0106469792066053
Bone morphogenetic protein receptor signaling - Transcription initiation by general transcription factors	Bone morphogenetic protein receptor signaling	Transcription initiation by general transcription factors	GME vs GME	6.740431	0.0233746356984859	0.34678250899166	0.0154301070592821
Bone morphogenetic protein receptor signaling - Transcription regulation by chromatin remodeling	Bone morphogenetic protein receptor signaling	Transcription regulation by chromatin remodeling	FME vs FME	7.056235	0.00534301606622044	0.075720495299808	0.00759089334413676
Bone morphogenetic protein receptor signaling - Transcription regulation by chromatin remodeling	Bone morphogenetic protein receptor signaling	Transcription regulation by chromatin remodeling	TME vs TME	7.078003	0.00878404872859845	0.124103489986352	0.0228696060194752
Bone morphogenetic protein receptor signaling - Transcription repression	Bone morphogenetic protein receptor signaling	Transcription repression	TME vs TME	7.078003	0.0799973157386181	1.13022438506972	0.0676881935159239
Bone morphogenetic protein receptor signaling - Transcription repression	Bone morphogenetic protein receptor signaling	Transcription repression	FME vs FME	7.056235	0.101383315172467	1.43679052146781	0.0863911657577954
Bone morphogenetic protein receptor signaling - Transcriptional control of myofibrillogenesis	Bone morphogenetic protein receptor signaling	Transcriptional control of myofibrillogenesis	GME vs GME	6.740431	0.058239634708878	0.864034285180784	0.0422738570593814
Bone morphogenetic protein receptor signaling - Transcriptional control of myofibrillogenesis	Bone morphogenetic protein receptor signaling	Transcriptional control of myofibrillogenesis	TME vs TME	7.078003	0.0105451096102275	0.148984249217236	0.00911315234002484
Bone morphogenetic protein receptor signaling - Transcriptional control of myofibrillogenesis	Bone morphogenetic protein receptor signaling	Transcriptional control of myofibrillogenesis	FME vs FME	7.056235	0.0321331056787316	0.455385993109279	0.031263168776653
Bone morphogenetic protein receptor signaling - Translation elongation	Bone morphogenetic protein receptor signaling	Translation elongation	TME vs TME	7.078003	0.00176629903832682	0.0249547653694393	0.00185070923468346
Bone morphogenetic protein receptor signaling - Translation initiation	Bone morphogenetic protein receptor signaling	Translation initiation	FME vs FME	7.056235	0.00323670896154325	0.0458701981562169	0.00277003597665211
Bone morphogenetic protein receptor signaling - TREX-2-mediated nuclear mRNA export	Bone morphogenetic protein receptor signaling	TREX-2-mediated nuclear mRNA export	FME vs FME	7.056235	0.0613053785845101	0.868811467798013	0.0541481915565068
Bone morphogenetic protein receptor signaling - TREX-2-mediated nuclear mRNA export	Bone morphogenetic protein receptor signaling	TREX-2-mediated nuclear mRNA export	TME vs TME	7.078003	0.0186170150684739	0.26302638048944	0.0148581526190572
Bone morphogenetic protein receptor signaling - TREX-mediated coupling of splicing and mRNA export	Bone morphogenetic protein receptor signaling	TREX-mediated coupling of splicing and mRNA export	TME vs TME	7.078003	0.0717188016684533	1.01326322971278	0.055240049716358
Bone morphogenetic protein receptor signaling - TREX-mediated coupling of splicing and mRNA export	Bone morphogenetic protein receptor signaling	TREX-mediated coupling of splicing and mRNA export	FME vs FME	7.056235	0.078261748888219	1.10911483615229	0.0893688399083354
Bone morphogenetic protein receptor signaling - U1 and U2 snRNP recruitment and pre-spliceosome assembly	Bone morphogenetic protein receptor signaling	U1 and U2 snRNP recruitment and pre-spliceosome assembly	TME vs TME	7.078003	0.201510183039405	2.84699205977299	0.21511880913773
Bone morphogenetic protein receptor signaling - U1 and U2 snRNP recruitment and pre-spliceosome assembly	Bone morphogenetic protein receptor signaling	U1 and U2 snRNP recruitment and pre-spliceosome assembly	GME vs GME	6.740431	0.1857672414055	2.75601429233105	0.21950094231022
Bone morphogenetic protein receptor signaling - U1 and U2 snRNP recruitment and pre-spliceosome assembly	Bone morphogenetic protein receptor signaling	U1 and U2 snRNP recruitment and pre-spliceosome assembly	FME vs FME	7.056235	0.206628064719566	2.92830476447997	0.192964779860584
Bone morphogenetic protein receptor signaling - U2 snRNP-selective component synthesis	Bone morphogenetic protein receptor signaling	U2 snRNP-selective component synthesis	TME vs TME	7.078003	0.358724570109673	5.06816076162269	0.365997260805623
Bone morphogenetic protein receptor signaling - U2 snRNP-selective component synthesis	Bone morphogenetic protein receptor signaling	U2 snRNP-selective component synthesis	FME vs FME	7.056235	0.190183205120772	2.69525045610366	0.188256957761077
Bone morphogenetic protein receptor signaling - U2 snRNP-selective component synthesis	Bone morphogenetic protein receptor signaling	U2 snRNP-selective component synthesis	GME vs GME	6.740431	0.0125041335143832	0.18550940638469	0.00709087577424541
Bone morphogenetic protein receptor signaling - U4-U6 di-snRNP-selective component synthesis	Bone morphogenetic protein receptor signaling	U4-U6 di-snRNP-selective component synthesis	FME vs FME	7.056235	0.0171440922403012	0.24296373804833	0.019690201575646
Bone morphogenetic protein receptor signaling - U4-U6 di-snRNP-selective component synthesis	Bone morphogenetic protein receptor signaling	U4-U6 di-snRNP-selective component synthesis	TME vs TME	7.078003	0.0465529747113283	0.657713408637256	0.046227296464801
Bone morphogenetic protein receptor signaling - U4-U6-U5 tri-snRNP recruitment and pre-catalytic spliceosome assembly	Bone morphogenetic protein receptor signaling	U4-U6-U5 tri-snRNP recruitment and pre-catalytic spliceosome assembly	GME vs GME	6.740431	0.0116512016158843	0.17285543959882	0.00844410485638657
Bone morphogenetic protein receptor signaling - U4-U6-U5 tri-snRNP recruitment and pre-catalytic spliceosome assembly	Bone morphogenetic protein receptor signaling	U4-U6-U5 tri-snRNP recruitment and pre-catalytic spliceosome assembly	FME vs FME	7.056235	0.102435629589397	1.45170377792699	0.104349297006669
Bone morphogenetic protein receptor signaling - U4-U6-U5 tri-snRNP recruitment and pre-catalytic spliceosome assembly	Bone morphogenetic protein receptor signaling	U4-U6-U5 tri-snRNP recruitment and pre-catalytic spliceosome assembly	TME vs TME	7.078003	0.0743221637850868	1.0500442556787	0.0648216582466347
Bone morphogenetic protein receptor signaling - U5 snRNP-selective component synthesis	Bone morphogenetic protein receptor signaling	U5 snRNP-selective component synthesis	FME vs FME	7.056235	0.0970594162401472	1.37551281525773	0.088815095220885
Bone morphogenetic protein receptor signaling - U5 snRNP-selective component synthesis	Bone morphogenetic protein receptor signaling	U5 snRNP-selective component synthesis	GME vs GME	6.740431	0.0342519655884988	0.50815690639598	0.0263403966369914
Bone morphogenetic protein receptor signaling - U5 snRNP-selective component synthesis	Bone morphogenetic protein receptor signaling	U5 snRNP-selective component synthesis	TME vs TME	7.078003	0.0514747087335166	0.727249039393666	0.0603395765503046
Bone morphogenetic protein receptor signaling - Ubiquinone biosynthesis from farnesyl pyrophosphate	Bone morphogenetic protein receptor signaling	Ubiquinone biosynthesis from farnesyl pyrophosphate	FME vs FME	7.056235	0.0223742995895423	0.31708552358984	0.0210840799223976
Bone morphogenetic protein receptor signaling - Ubiquinone biosynthesis from farnesyl pyrophosphate	Bone morphogenetic protein receptor signaling	Ubiquinone biosynthesis from farnesyl pyrophosphate	TME vs TME	7.078003	0.0272012912504367	0.384307428227695	0.023082172230204
Bone morphogenetic protein receptor signaling - Upstream regulation of lamellipodium dynamics	Bone morphogenetic protein receptor signaling	Upstream regulation of lamellipodium dynamics	FME vs FME	7.056235	0.00421329888390434	0.0597102974015655	0.00363139039713508
Bone morphogenetic protein receptor signaling - Vesicle fusion with cis-Golgi	Bone morphogenetic protein receptor signaling	Vesicle fusion with cis-Golgi	FME vs FME	7.056235	0.00161605028759247	0.0229024443664943	0.00171622854274714
Bone morphogenetic protein receptor signaling - Vesicle fusion with plasma membrane	Bone morphogenetic protein receptor signaling	Vesicle fusion with plasma membrane	FME vs FME	7.056235	0.0053573278237998	0.0759233195771616	0.00477790707517746
Bone morphogenetic protein receptor signaling - Vesicle tethering at cis-Golgi	Bone morphogenetic protein receptor signaling	Vesicle tethering at cis-Golgi	FME vs FME	7.056235	0.021229362325296	0.300859628765371	0.0272994980507447
Bone morphogenetic protein receptor signaling - Vesicle tethering at cis-Golgi	Bone morphogenetic protein receptor signaling	Vesicle tethering at cis-Golgi	TME vs TME	7.078003	0.00215504200982731	0.0304470344769416	0.00116888442021925
Bone morphogenetic protein receptor signaling - Vesicle tethering at Trans-Golgi Network	Bone morphogenetic protein receptor signaling	Vesicle tethering at Trans-Golgi Network	GME vs GME	6.740431	0.006268517578723	0.0929987650566336	0.0041379852328117
Bone morphogenetic protein receptor signaling - Vesicle tethering at Trans-Golgi Network	Bone morphogenetic protein receptor signaling	Vesicle tethering at Trans-Golgi Network	TME vs TME	7.078003	0.0131222987377266	0.185395495893978	0.00926583636180104
Bone morphogenetic protein receptor signaling - Viral RNA-activated RIG-I-like signaling	Bone morphogenetic protein receptor signaling	Viral RNA-activated RIG-I-like signaling	FME vs FME	7.056235	0.192780697204128	2.73206175980393	0.206011130977521
Bone morphogenetic protein receptor signaling - Viral RNA-activated RIG-I-like signaling	Bone morphogenetic protein receptor signaling	Viral RNA-activated RIG-I-like signaling	TME vs TME	7.078003	0.0611809101958777	0.86438096035716	0.054919518891888
Bone morphogenetic protein receptor signaling - Viral RNA-activated RIG-I-like signaling	Bone morphogenetic protein receptor signaling	Viral RNA-activated RIG-I-like signaling	IME vs IME	6.924897	0.178809295054945	2.58212218618533	0.0912152353133773
Bone morphogenetic protein receptor signaling - Voltage-gated potassium flux	Bone morphogenetic protein receptor signaling	Voltage-gated potassium flux	TME vs TME	7.078003	0.130196220787359	1.83944851423006	0.161280785209055
Bone morphogenetic protein receptor signaling - Voltage-gated potassium flux	Bone morphogenetic protein receptor signaling	Voltage-gated potassium flux	FME vs FME	7.056235	0.203381859040072	2.8822999801316	0.185865875323582
Bone morphogenetic protein receptor signaling - Voltage-gated potassium flux	Bone morphogenetic protein receptor signaling	Voltage-gated potassium flux	GME vs GME	6.740431	0.0504205313050154	0.748031266719523	0.0336490196039978
Bone morphogenetic protein receptor signaling - Z-disc organization	Bone morphogenetic protein receptor signaling	Z-disc organization	TME vs TME	7.078003	0.0381004513693024	0.53829380176266	0.033082745829886
Bone morphogenetic protein receptor signaling - Z-disc organization	Bone morphogenetic protein receptor signaling	Z-disc organization	FME vs FME	7.056235	0.165938650502202	2.35165993320636	0.202516069742387
Bone morphogenetic protein receptor signaling - Z-disc organization	Bone morphogenetic protein receptor signaling	Z-disc organization	GME vs GME	6.740431	0.0761807188290588	1.13020545659415	0.0485910194961419
Bone morphogenetic protein receptor signaling - Z-disc organization	Bone morphogenetic protein receptor signaling	Z-disc organization	IME vs IME	6.924897	0.16048250364878	2.31747143256031	0.5
Branched tryptophan-kynurenine pathway producing NAD and diverse metabolites - Actin filament bundling and crosslinking	Branched tryptophan-kynurenine pathway producing NAD and diverse metabolites	Actin filament bundling and crosslinking	FME vs FME	6.199291	0.0042225215360891	0.068112971297273	0.00397232900981916
Branched tryptophan-kynurenine pathway producing NAD and diverse metabolites - Activation of pro-MMPs	Branched tryptophan-kynurenine pathway producing NAD and diverse metabolites	Activation of pro-MMPs	TME vs TME	6.533169	0.0398819488639642	0.610453343616676	0.0367295797261051
Branched tryptophan-kynurenine pathway producing NAD and diverse metabolites - Activation of pro-MMPs	Branched tryptophan-kynurenine pathway producing NAD and diverse metabolites	Activation of pro-MMPs	FME vs FME	6.199291	0.0780178297314622	1.2584959370264	0.0832595507130401
Branched tryptophan-kynurenine pathway producing NAD and diverse metabolites - Adrenergic receptor signaling	Branched tryptophan-kynurenine pathway producing NAD and diverse metabolites	Adrenergic receptor signaling	FME vs FME	6.199291	0.00768683719251093	0.123995417568726	0.0504207670289639
Branched tryptophan-kynurenine pathway producing NAD and diverse metabolites - Adrenergic receptor signaling	Branched tryptophan-kynurenine pathway producing NAD and diverse metabolites	Adrenergic receptor signaling	TME vs TME	6.533169	0.02342589048043	0.358568564935348	0.0234434370099353
Branched tryptophan-kynurenine pathway producing NAD and diverse metabolites - Adrenergic receptor signaling	Branched tryptophan-kynurenine pathway producing NAD and diverse metabolites	Adrenergic receptor signaling	GME vs GME	6.662808	0.066884002049124	1.00384106707404	0.0396893690185465
Branched tryptophan-kynurenine pathway producing NAD and diverse metabolites - Adult hemoglobin and myoglobin assembly	Branched tryptophan-kynurenine pathway producing NAD and diverse metabolites	Adult hemoglobin and myoglobin assembly	TME vs TME	6.533169	0.133109932612385	2.0374481625506	0.135251744903204
Branched tryptophan-kynurenine pathway producing NAD and diverse metabolites - Adult hemoglobin and myoglobin assembly	Branched tryptophan-kynurenine pathway producing NAD and diverse metabolites	Adult hemoglobin and myoglobin assembly	FME vs FME	6.199291	0.588579353812632	9.49430057129763	0.590874964750226
Branched tryptophan-kynurenine pathway producing NAD and diverse metabolites - alpha and beta tubulin biogenesis and heterodimer assembly	Branched tryptophan-kynurenine pathway producing NAD and diverse metabolites	alpha and beta tubulin biogenesis and heterodimer assembly	FME vs FME	6.199291	0.0327699703315937	0.528608327875022	0.0332995487430408
Branched tryptophan-kynurenine pathway producing NAD and diverse metabolites - alpha and beta tubulin biogenesis and heterodimer assembly	Branched tryptophan-kynurenine pathway producing NAD and diverse metabolites	alpha and beta tubulin biogenesis and heterodimer assembly	TME vs TME	6.533169	0.0127522164213021	0.195191894444788	0.0124897939849835
Branched tryptophan-kynurenine pathway producing NAD and diverse metabolites - alpha and beta tubulin biogenesis and heterodimer assembly	Branched tryptophan-kynurenine pathway producing NAD and diverse metabolites	alpha and beta tubulin biogenesis and heterodimer assembly	IME vs IME	6	0.306440476220983	5.10734127034972	0.231080749763547
Branched tryptophan-kynurenine pathway producing NAD and diverse metabolites - Antigen presentation via MHC class I molecules	Branched tryptophan-kynurenine pathway producing NAD and diverse metabolites	Antigen presentation via MHC class I molecules	GME vs GME	6.662808	0.202860565448404	3.04467077698794	0.4
Branched tryptophan-kynurenine pathway producing NAD and diverse metabolites - Aspartate and arginine metabolism	Branched tryptophan-kynurenine pathway producing NAD and diverse metabolites	Aspartate and arginine metabolism	TME vs TME	6.533169	0.615284520215347	9.4178570340734	0.556930464990512
Branched tryptophan-kynurenine pathway producing NAD and diverse metabolites - Aspartate and arginine metabolism	Branched tryptophan-kynurenine pathway producing NAD and diverse metabolites	Aspartate and arginine metabolism	FME vs FME	6.199291	0.20016383753792	3.22881804259546	0.181938609191479
Branched tryptophan-kynurenine pathway producing NAD and diverse metabolites - Basement membrane attachment to cell surface	Branched tryptophan-kynurenine pathway producing NAD and diverse metabolites	Basement membrane attachment to cell surface	TME vs TME	6.533169	0.0078997150610624	0.120917046684293	0.00749560053764911
Branched tryptophan-kynurenine pathway producing NAD and diverse metabolites - Basement membrane attachment to cell surface	Branched tryptophan-kynurenine pathway producing NAD and diverse metabolites	Basement membrane attachment to cell surface	FME vs FME	6.199291	0.00213444858515946	0.03443052545118	0.00215353728182462
Branched tryptophan-kynurenine pathway producing NAD and diverse metabolites - Beta-oxidation	Branched tryptophan-kynurenine pathway producing NAD and diverse metabolites	Beta-oxidation	TME vs TME	6.533169	0.0124249910042656	0.190183216192187	0.0111344020655178
Branched tryptophan-kynurenine pathway producing NAD and diverse metabolites - Bone morphogenetic protein receptor signaling	Branched tryptophan-kynurenine pathway producing NAD and diverse metabolites	Bone morphogenetic protein receptor signaling	TME vs TME	6.533169	0.0158961226132621	0.24331411769535	0.0160133749385336
Branched tryptophan-kynurenine pathway producing NAD and diverse metabolites - Bone morphogenetic protein receptor signaling	Branched tryptophan-kynurenine pathway producing NAD and diverse metabolites	Bone morphogenetic protein receptor signaling	FME vs FME	6.199291	0.00769537709376482	0.124133173656887	0.00745074329567393
Branched tryptophan-kynurenine pathway producing NAD and diverse metabolites - Branched tryptophan-kynurenine pathway producing NAD and diverse metabolites	Branched tryptophan-kynurenine pathway producing NAD and diverse metabolites	Branched tryptophan-kynurenine pathway producing NAD and diverse metabolites	TME vs TME	6.533169	1.64443275565727	25.1705220692163	1.53398458108876
Branched tryptophan-kynurenine pathway producing NAD and diverse metabolites - Branched tryptophan-kynurenine pathway producing NAD and diverse metabolites	Branched tryptophan-kynurenine pathway producing NAD and diverse metabolites	Branched tryptophan-kynurenine pathway producing NAD and diverse metabolites	FME vs FME	6.199291	0.837703217632597	13.5128867267045	0.883341967671391
Branched tryptophan-kynurenine pathway producing NAD and diverse metabolites - Bridge-mediated phospholipid transfer at organelle contact sites	Branched tryptophan-kynurenine pathway producing NAD and diverse metabolites	Bridge-mediated phospholipid transfer at organelle contact sites	TME vs TME	6.533169	0.00542944445515517	0.0831058314862161	0.00314582752008505
Branched tryptophan-kynurenine pathway producing NAD and diverse metabolites - Bridge-mediated phospholipid transfer at organelle contact sites	Branched tryptophan-kynurenine pathway producing NAD and diverse metabolites	Bridge-mediated phospholipid transfer at organelle contact sites	FME vs FME	6.199291	0.00344617928612373	0.055589890731122	0.00314209028220991
Branched tryptophan-kynurenine pathway producing NAD and diverse metabolites - Bridge-mediated phospholipid transfer at organelle contact sites	Branched tryptophan-kynurenine pathway producing NAD and diverse metabolites	Bridge-mediated phospholipid transfer at organelle contact sites	GME vs GME	6.662808	0.054588171974122	0.819296799313487	0.2
Branched tryptophan-kynurenine pathway producing NAD and diverse metabolites - Cardiomyocyte pacemaker current generation	Branched tryptophan-kynurenine pathway producing NAD and diverse metabolites	Cardiomyocyte pacemaker current generation	TME vs TME	6.533169	0.0011240241266546	0.0172048835617987	0.00118074612648854
Branched tryptophan-kynurenine pathway producing NAD and diverse metabolites - Carnitine biosynthesis and transmembrane transport	Branched tryptophan-kynurenine pathway producing NAD and diverse metabolites	Carnitine biosynthesis and transmembrane transport	TME vs TME	6.533169	0.00509958691472152	0.0780568646174772	0.00352737451670781
Branched tryptophan-kynurenine pathway producing NAD and diverse metabolites - Carnitine biosynthesis and transmembrane transport	Branched tryptophan-kynurenine pathway producing NAD and diverse metabolites	Carnitine biosynthesis and transmembrane transport	FME vs FME	6.199291	0.00254117075175146	0.0409913102860879	0.00224409214301069
Branched tryptophan-kynurenine pathway producing NAD and diverse metabolites - Carrier-mediated bicarbonate transmembrane transport	Branched tryptophan-kynurenine pathway producing NAD and diverse metabolites	Carrier-mediated bicarbonate transmembrane transport	TME vs TME	6.533169	0.00373976072565975	0.0572426750531268	0.00270804855881562
Branched tryptophan-kynurenine pathway producing NAD and diverse metabolites - Carrier-mediated bicarbonate transmembrane transport	Branched tryptophan-kynurenine pathway producing NAD and diverse metabolites	Carrier-mediated bicarbonate transmembrane transport	FME vs FME	6.199291	0.00346761488185876	0.0559356656678657	0.00247741163042145
Branched tryptophan-kynurenine pathway producing NAD and diverse metabolites - Carrier-mediated zinc transmembrane transport	Branched tryptophan-kynurenine pathway producing NAD and diverse metabolites	Carrier-mediated zinc transmembrane transport	FME vs FME	6.199291	0.002287601065724	0.0369010091239431	0.00196888783083092
Branched tryptophan-kynurenine pathway producing NAD and diverse metabolites - Catabolism of branched-chain amino acids	Branched tryptophan-kynurenine pathway producing NAD and diverse metabolites	Catabolism of branched-chain amino acids	TME vs TME	6.533169	0.00352918867451929	0.0540195524035949	0.00331742210663245
Branched tryptophan-kynurenine pathway producing NAD and diverse metabolites - Catabolism of branched-chain amino acids	Branched tryptophan-kynurenine pathway producing NAD and diverse metabolites	Catabolism of branched-chain amino acids	FME vs FME	6.199291	0.00114123707168558	0.0184091536876092	0.00111980079583685
Branched tryptophan-kynurenine pathway producing NAD and diverse metabolites - Cellular uptake and export of free and transferrin-bound iron	Branched tryptophan-kynurenine pathway producing NAD and diverse metabolites	Cellular uptake and export of free and transferrin-bound iron	TME vs TME	6.533169	0.0920283677512105	1.40863288784949	0.0761152896970079
Branched tryptophan-kynurenine pathway producing NAD and diverse metabolites - Cellular uptake and export of free and transferrin-bound iron	Branched tryptophan-kynurenine pathway producing NAD and diverse metabolites	Cellular uptake and export of free and transferrin-bound iron	FME vs FME	6.199291	0.0407730748148695	0.65770541389328	0.0375862596551482
Branched tryptophan-kynurenine pathway producing NAD and diverse metabolites - Cellular urate import and export	Branched tryptophan-kynurenine pathway producing NAD and diverse metabolites	Cellular urate import and export	FME vs FME	6.199291	0.0108252302778782	0.17462044726157	0.0100949354109317
Branched tryptophan-kynurenine pathway producing NAD and diverse metabolites - Cellular urate import and export	Branched tryptophan-kynurenine pathway producing NAD and diverse metabolites	Cellular urate import and export	TME vs TME	6.533169	0.0234084161676158	0.358301094237734	0.0370122967655913
Branched tryptophan-kynurenine pathway producing NAD and diverse metabolites - Cellular xenobiotic uptake and efflux	Branched tryptophan-kynurenine pathway producing NAD and diverse metabolites	Cellular xenobiotic uptake and efflux	FME vs FME	6.199291	0.061661658279741	0.994656563537686	0.0638837611971904
Branched tryptophan-kynurenine pathway producing NAD and diverse metabolites - Cellular xenobiotic uptake and efflux	Branched tryptophan-kynurenine pathway producing NAD and diverse metabolites	Cellular xenobiotic uptake and efflux	TME vs TME	6.533169	0.197837626770392	3.02820308925017	0.170581216193345
Branched tryptophan-kynurenine pathway producing NAD and diverse metabolites - Centriolar satelites organization	Branched tryptophan-kynurenine pathway producing NAD and diverse metabolites	Centriolar satelites organization	FME vs FME	6.199291	0.00682512429305619	0.110095233641799	0.00506103473334019
Branched tryptophan-kynurenine pathway producing NAD and diverse metabolites - Centriolar satelites organization	Branched tryptophan-kynurenine pathway producing NAD and diverse metabolites	Centriolar satelites organization	TME vs TME	6.533169	0.00639909907855137	0.0979478571110075	0.0059752323737669
Branched tryptophan-kynurenine pathway producing NAD and diverse metabolites - Centriole duplication	Branched tryptophan-kynurenine pathway producing NAD and diverse metabolites	Centriole duplication	TME vs TME	6.533169	0.0018269026757713	0.0279634992435019	0.00155403546205504
Branched tryptophan-kynurenine pathway producing NAD and diverse metabolites - Centrosomal distal appendage organization for ciliogenesis	Branched tryptophan-kynurenine pathway producing NAD and diverse metabolites	Centrosomal distal appendage organization for ciliogenesis	FME vs FME	6.199291	0.0214353978889227	0.345771745312659	0.0220561502588248
Branched tryptophan-kynurenine pathway producing NAD and diverse metabolites - Centrosomal distal appendage organization for ciliogenesis	Branched tryptophan-kynurenine pathway producing NAD and diverse metabolites	Centrosomal distal appendage organization for ciliogenesis	TME vs TME	6.533169	0.0145263212688913	0.222347243342895	0.0267989149929111
Branched tryptophan-kynurenine pathway producing NAD and diverse metabolites - Ceramide biosynthesis	Branched tryptophan-kynurenine pathway producing NAD and diverse metabolites	Ceramide biosynthesis	FME vs FME	6.199291	0.00853415733307917	0.137663433686787	0.0072690761285165
Branched tryptophan-kynurenine pathway producing NAD and diverse metabolites - Chaperone-mediated regulation of steroid nuclear receptors	Branched tryptophan-kynurenine pathway producing NAD and diverse metabolites	Chaperone-mediated regulation of steroid nuclear receptors	FME vs FME	6.199291	0.0184451107850823	0.297535794842379	0.0183205947549306
Branched tryptophan-kynurenine pathway producing NAD and diverse metabolites - Chaperone-mediated regulation of steroid nuclear receptors	Branched tryptophan-kynurenine pathway producing NAD and diverse metabolites	Chaperone-mediated regulation of steroid nuclear receptors	TME vs TME	6.533169	0.00807523189606052	0.123603596410113	0.00586208651791252
Branched tryptophan-kynurenine pathway producing NAD and diverse metabolites - Chromatin organization by Polycomb repressive complexes	Branched tryptophan-kynurenine pathway producing NAD and diverse metabolites	Chromatin organization by Polycomb repressive complexes	FME vs FME	6.199291	0.00342370861431088	0.0552274191105186	0.0024478762365469
Branched tryptophan-kynurenine pathway producing NAD and diverse metabolites - Citric acid cycle	Branched tryptophan-kynurenine pathway producing NAD and diverse metabolites	Citric acid cycle	TME vs TME	6.533169	0.0256131690603525	0.392048160606293	0.0199751052729984
Branched tryptophan-kynurenine pathway producing NAD and diverse metabolites - Citric acid cycle	Branched tryptophan-kynurenine pathway producing NAD and diverse metabolites	Citric acid cycle	FME vs FME	6.199291	0.0218031738603204	0.351704293902296	0.0213974876024119
Branched tryptophan-kynurenine pathway producing NAD and diverse metabolites - Classical complement pathway	Branched tryptophan-kynurenine pathway producing NAD and diverse metabolites	Classical complement pathway	TME vs TME	6.533169	0.00448277303438818	0.0686155984215093	0.00443866994752799
Branched tryptophan-kynurenine pathway producing NAD and diverse metabolites - Classical non-homologous end joining DSB repair	Branched tryptophan-kynurenine pathway producing NAD and diverse metabolites	Classical non-homologous end joining DSB repair	TME vs TME	6.533169	0.00112623141031365	0.0172386693653605	0.00172485707406726
Branched tryptophan-kynurenine pathway producing NAD and diverse metabolites - Classical non-homologous end joining DSB repair	Branched tryptophan-kynurenine pathway producing NAD and diverse metabolites	Classical non-homologous end joining DSB repair	FME vs FME	6.199291	0.00456770725561805	0.0736811193352533	0.00426713169800345
Branched tryptophan-kynurenine pathway producing NAD and diverse metabolites - Coenzyme A biosynthesis from pantothenate	Branched tryptophan-kynurenine pathway producing NAD and diverse metabolites	Coenzyme A biosynthesis from pantothenate	TME vs TME	6.533169	0.0941213608611523	1.44066930228071	0.0828958830424812
Branched tryptophan-kynurenine pathway producing NAD and diverse metabolites - Coenzyme A biosynthesis from pantothenate	Branched tryptophan-kynurenine pathway producing NAD and diverse metabolites	Coenzyme A biosynthesis from pantothenate	FME vs FME	6.199291	0.172807604273294	2.78753803603313	0.152356160986144
Branched tryptophan-kynurenine pathway producing NAD and diverse metabolites - Coenzyme A biosynthesis from pantothenate	Branched tryptophan-kynurenine pathway producing NAD and diverse metabolites	Coenzyme A biosynthesis from pantothenate	GME vs GME	6.662808	0.33442001024562	5.01920533537021	0.198446845092732
Branched tryptophan-kynurenine pathway producing NAD and diverse metabolites - Coenzyme A biosynthesis from pantothenate	Branched tryptophan-kynurenine pathway producing NAD and diverse metabolites	Coenzyme A biosynthesis from pantothenate	IME vs IME	6	0.923485976451912	15.3914329408652	0.69638265305638
Branched tryptophan-kynurenine pathway producing NAD and diverse metabolites - Cofactor-mediated transcriptional regulation of multiple nuclear receptors	Branched tryptophan-kynurenine pathway producing NAD and diverse metabolites	Cofactor-mediated transcriptional regulation of multiple nuclear receptors	TME vs TME	6.533169	0.00626906848701087	0.0959575429052222	0.00798132107616155
Branched tryptophan-kynurenine pathway producing NAD and diverse metabolites - Crosslinking between different cytoskeletal networks and nuclear envelope components	Branched tryptophan-kynurenine pathway producing NAD and diverse metabolites	Crosslinking between different cytoskeletal networks and nuclear envelope components	TME vs TME	6.533169	0.0018317097341476	0.0280370785178944	0.00132115532275021
Branched tryptophan-kynurenine pathway producing NAD and diverse metabolites - Crosslinking between different cytoskeletal networks and nuclear envelope components	Branched tryptophan-kynurenine pathway producing NAD and diverse metabolites	Crosslinking between different cytoskeletal networks and nuclear envelope components	FME vs FME	6.199291	0.00343700783985138	0.055441947268581	0.00346774552102433
Branched tryptophan-kynurenine pathway producing NAD and diverse metabolites - Cytosolic and nuclear iron-sulfur protein assembly	Branched tryptophan-kynurenine pathway producing NAD and diverse metabolites	Cytosolic and nuclear iron-sulfur protein assembly	TME vs TME	6.533169	0.13248025600586	2.02781001294158	0.123785810269514
Branched tryptophan-kynurenine pathway producing NAD and diverse metabolites - Cytosolic and nuclear iron-sulfur protein assembly	Branched tryptophan-kynurenine pathway producing NAD and diverse metabolites	Cytosolic and nuclear iron-sulfur protein assembly	FME vs FME	6.199291	0.170249365701115	2.74627140685217	0.188470412162452
Branched tryptophan-kynurenine pathway producing NAD and diverse metabolites - Cytosolic and nuclear iron-sulfur protein assembly	Branched tryptophan-kynurenine pathway producing NAD and diverse metabolites	Cytosolic and nuclear iron-sulfur protein assembly	GME vs GME	6.662808	0.303811536267744	4.55981232301889	0.299705697660828
Branched tryptophan-kynurenine pathway producing NAD and diverse metabolites - Cytosolic Dicer-mediated microRNA and endogenous siRNA processing	Branched tryptophan-kynurenine pathway producing NAD and diverse metabolites	Cytosolic Dicer-mediated microRNA and endogenous siRNA processing	FME vs FME	6.199291	0.00214166395791679	0.0345469157344074	0.00257571805198661
Branched tryptophan-kynurenine pathway producing NAD and diverse metabolites - Cytosolic mRNA decapping and 5' degradation	Branched tryptophan-kynurenine pathway producing NAD and diverse metabolites	Cytosolic mRNA decapping and 5' degradation	FME vs FME	6.199291	0.0231967814541478	0.37418440518811	0.0219023111450892
Branched tryptophan-kynurenine pathway producing NAD and diverse metabolites - Cytosolic mRNA decapping and 5' degradation	Branched tryptophan-kynurenine pathway producing NAD and diverse metabolites	Cytosolic mRNA decapping and 5' degradation	TME vs TME	6.533169	0.0136165533513874	0.208421874022308	0.0119233532695067
Branched tryptophan-kynurenine pathway producing NAD and diverse metabolites - Cytosolic protein acetylation and deacetylation	Branched tryptophan-kynurenine pathway producing NAD and diverse metabolites	Cytosolic protein acetylation and deacetylation	TME vs TME	6.533169	0.110626469741291	1.69330487274908	0.110436970126408
Branched tryptophan-kynurenine pathway producing NAD and diverse metabolites - Cytosolic protein acetylation and deacetylation	Branched tryptophan-kynurenine pathway producing NAD and diverse metabolites	Cytosolic protein acetylation and deacetylation	FME vs FME	6.199291	0.10875917395728	1.75438074874298	0.0963744885485466
Branched tryptophan-kynurenine pathway producing NAD and diverse metabolites - Cytosolic protein folding	Branched tryptophan-kynurenine pathway producing NAD and diverse metabolites	Cytosolic protein folding	FME vs FME	6.199291	0.023402735360357	0.377506622110461	0.026890199695129
Branched tryptophan-kynurenine pathway producing NAD and diverse metabolites - Cytosolic protein folding	Branched tryptophan-kynurenine pathway producing NAD and diverse metabolites	Cytosolic protein folding	TME vs TME	6.533169	0.0298569860321898	0.457006176298853	0.0331014306902931
Branched tryptophan-kynurenine pathway producing NAD and diverse metabolites - DNA damage-induced G2-M arrest	Branched tryptophan-kynurenine pathway producing NAD and diverse metabolites	DNA damage-induced G2-M arrest	FME vs FME	6.199291	0.00639602116446328	0.10317342428414	0.00441739545581479
Branched tryptophan-kynurenine pathway producing NAD and diverse metabolites - DNA damage-induced G2-M arrest	Branched tryptophan-kynurenine pathway producing NAD and diverse metabolites	DNA damage-induced G2-M arrest	TME vs TME	6.533169	0.00170228530105738	0.0260560424808866	0.00152160931778623
Branched tryptophan-kynurenine pathway producing NAD and diverse metabolites - Dystrophin or utrophin complex-mediated coupling between cytoskeleton and ECM	Branched tryptophan-kynurenine pathway producing NAD and diverse metabolites	Dystrophin or utrophin complex-mediated coupling between cytoskeleton and ECM	TME vs TME	6.533169	0.00627642586522827	0.0960701586690201	0.00506667214049887
Branched tryptophan-kynurenine pathway producing NAD and diverse metabolites - Dystrophin or utrophin complex-mediated coupling between cytoskeleton and ECM	Branched tryptophan-kynurenine pathway producing NAD and diverse metabolites	Dystrophin or utrophin complex-mediated coupling between cytoskeleton and ECM	FME vs FME	6.199291	0.0453272718948441	0.731168602260519	0.0656529578906778
Branched tryptophan-kynurenine pathway producing NAD and diverse metabolites - Early endocytic vesicle and endosome fusion	Branched tryptophan-kynurenine pathway producing NAD and diverse metabolites	Early endocytic vesicle and endosome fusion	FME vs FME	6.199291	0.00853779083900676	0.137722045320343	0.00654233015727409
Branched tryptophan-kynurenine pathway producing NAD and diverse metabolites - Early endocytic vesicle and endosome fusion	Branched tryptophan-kynurenine pathway producing NAD and diverse metabolites	Early endocytic vesicle and endosome fusion	TME vs TME	6.533169	0.00620799696184204	0.0950227511560465	0.00437966594734599
Branched tryptophan-kynurenine pathway producing NAD and diverse metabolites - Early endocytic vesicle and endosome tethering	Branched tryptophan-kynurenine pathway producing NAD and diverse metabolites	Early endocytic vesicle and endosome tethering	FME vs FME	6.199291	0.00114123620477029	0.0184091397035061	0.00130326916545356
Branched tryptophan-kynurenine pathway producing NAD and diverse metabolites - Endogenous control of complement activity	Branched tryptophan-kynurenine pathway producing NAD and diverse metabolites	Endogenous control of complement activity	FME vs FME	6.199291	0.0107083254857191	0.172734670555687	0.00686047131949943
Branched tryptophan-kynurenine pathway producing NAD and diverse metabolites - Endosomal recycling to plasma membrane	Branched tryptophan-kynurenine pathway producing NAD and diverse metabolites	Endosomal recycling to plasma membrane	TME vs TME	6.533169	0.00112317186025005	0.0171918383398091	0.000903836956142773
Branched tryptophan-kynurenine pathway producing NAD and diverse metabolites - Endosomal sorting for retrograde clathrin-independent transport to the TGN	Branched tryptophan-kynurenine pathway producing NAD and diverse metabolites	Endosomal sorting for retrograde clathrin-independent transport to the TGN	TME vs TME	6.533169	0.0140523014552411	0.215091655578858	0.0108053186132456
Branched tryptophan-kynurenine pathway producing NAD and diverse metabolites - Endosomal sorting for retrograde clathrin-independent transport to the TGN	Branched tryptophan-kynurenine pathway producing NAD and diverse metabolites	Endosomal sorting for retrograde clathrin-independent transport to the TGN	FME vs FME	6.199291	0.00139993180174852	0.0225821262995743	0.00111382159958552
Branched tryptophan-kynurenine pathway producing NAD and diverse metabolites - Epidermal growth factor induced EGF receptor signaling	Branched tryptophan-kynurenine pathway producing NAD and diverse metabolites	Epidermal growth factor induced EGF receptor signaling	FME vs FME	6.199291	0.0114335781172696	0.184433630822405	0.0085867119458607
Branched tryptophan-kynurenine pathway producing NAD and diverse metabolites - ERK 1 2 signaling cascade	Branched tryptophan-kynurenine pathway producing NAD and diverse metabolites	ERK 1 2 signaling cascade	FME vs FME	6.199291	0.00444610993894555	0.0717196480983273	0.00394345489956797
Branched tryptophan-kynurenine pathway producing NAD and diverse metabolites - Eukaryotic motile axoneme organization	Branched tryptophan-kynurenine pathway producing NAD and diverse metabolites	Eukaryotic motile axoneme organization	TME vs TME	6.533169	0.00336668337461218	0.0515321638353456	0.00326193954523887
Branched tryptophan-kynurenine pathway producing NAD and diverse metabolites - Excitatory postsynaptic machinery organization	Branched tryptophan-kynurenine pathway producing NAD and diverse metabolites	Excitatory postsynaptic machinery organization	TME vs TME	6.533169	0.00340457199749597	0.0521121063201859	0.00484750585693397
Branched tryptophan-kynurenine pathway producing NAD and diverse metabolites - Exosome secretion	Branched tryptophan-kynurenine pathway producing NAD and diverse metabolites	Exosome secretion	FME vs FME	6.199291	0.00457519866068147	0.0738019622613816	0.00315984910829172
Branched tryptophan-kynurenine pathway producing NAD and diverse metabolites - Exosome secretion	Branched tryptophan-kynurenine pathway producing NAD and diverse metabolites	Exosome secretion	TME vs TME	6.533169	0.0179059655034599	0.27407779267649	0.0206845009177039
Branched tryptophan-kynurenine pathway producing NAD and diverse metabolites - Fatty acid activation	Branched tryptophan-kynurenine pathway producing NAD and diverse metabolites	Fatty acid activation	TME vs TME	6.533169	0.143214069812502	2.19210721291978	0.182330290320862
Branched tryptophan-kynurenine pathway producing NAD and diverse metabolites - Fatty acid activation	Branched tryptophan-kynurenine pathway producing NAD and diverse metabolites	Fatty acid activation	FME vs FME	6.199291	0.118732548449757	1.91526001596211	0.120297171428389
Branched tryptophan-kynurenine pathway producing NAD and diverse metabolites - Fibrinolysis	Branched tryptophan-kynurenine pathway producing NAD and diverse metabolites	Fibrinolysis	FME vs FME	6.199291	0.0107305302734114	0.173092853232512	0.0108276006414819
Branched tryptophan-kynurenine pathway producing NAD and diverse metabolites - Fibrinolysis	Branched tryptophan-kynurenine pathway producing NAD and diverse metabolites	Fibrinolysis	TME vs TME	6.533169	0.00678889305309942	0.103914241449349	0.00525581882476924
Branched tryptophan-kynurenine pathway producing NAD and diverse metabolites - Folate cycle	Branched tryptophan-kynurenine pathway producing NAD and diverse metabolites	Folate cycle	FME vs FME	6.199291	0.0118164707463471	0.190610024342579	0.0142336068503918
Branched tryptophan-kynurenine pathway producing NAD and diverse metabolites - Folate cycle	Branched tryptophan-kynurenine pathway producing NAD and diverse metabolites	Folate cycle	TME vs TME	6.533169	0.00181983225053357	0.0278552757275978	0.00145067976844442
Branched tryptophan-kynurenine pathway producing NAD and diverse metabolites - Fructose and mannose metabolism	Branched tryptophan-kynurenine pathway producing NAD and diverse metabolites	Fructose and mannose metabolism	TME vs TME	6.533169	0.00444216156974559	0.0679939787392616	0.00599637017254602
Branched tryptophan-kynurenine pathway producing NAD and diverse metabolites - gamma-tubulin ring complex-mediated microtubule nucleation	Branched tryptophan-kynurenine pathway producing NAD and diverse metabolites	gamma-tubulin ring complex-mediated microtubule nucleation	TME vs TME	6.533169	0.00282039352556783	0.0431703742430046	0.00219741664124198
Branched tryptophan-kynurenine pathway producing NAD and diverse metabolites - gamma-tubulin ring complex-mediated microtubule nucleation	Branched tryptophan-kynurenine pathway producing NAD and diverse metabolites	gamma-tubulin ring complex-mediated microtubule nucleation	FME vs FME	6.199291	0.00426216763813274	0.0687524976531406	0.00322006689746181
Branched tryptophan-kynurenine pathway producing NAD and diverse metabolites - Glutamate and glutamine metabolism	Branched tryptophan-kynurenine pathway producing NAD and diverse metabolites	Glutamate and glutamine metabolism	TME vs TME	6.533169	0.130011715623407	1.99002528142153	0.143644974086419
Branched tryptophan-kynurenine pathway producing NAD and diverse metabolites - Glutamate and glutamine metabolism	Branched tryptophan-kynurenine pathway producing NAD and diverse metabolites	Glutamate and glutamine metabolism	FME vs FME	6.199291	0.189953658623399	3.06411891260856	0.18017690946077
Branched tryptophan-kynurenine pathway producing NAD and diverse metabolites - Glutathione biosynthesis, regeneration and glutathione-dependent peroxide detoxification	Branched tryptophan-kynurenine pathway producing NAD and diverse metabolites	Glutathione biosynthesis, regeneration and glutathione-dependent peroxide detoxification	FME vs FME	6.199291	0.0128066915109568	0.20658315270708	0.00967415734358469
Branched tryptophan-kynurenine pathway producing NAD and diverse metabolites - Glutathione biosynthesis, regeneration and glutathione-dependent peroxide detoxification	Branched tryptophan-kynurenine pathway producing NAD and diverse metabolites	Glutathione biosynthesis, regeneration and glutathione-dependent peroxide detoxification	TME vs TME	6.533169	0.00112316940185473	0.017191800710363	0.000792382279282642
Branched tryptophan-kynurenine pathway producing NAD and diverse metabolites - Glycerol-3-phosphate pathway	Branched tryptophan-kynurenine pathway producing NAD and diverse metabolites	Glycerol-3-phosphate pathway	TME vs TME	6.533169	0.00169986230490717	0.0260189548724923	0.00178564301645083
Branched tryptophan-kynurenine pathway producing NAD and diverse metabolites - Glycogen synthesis and glycogenolysis	Branched tryptophan-kynurenine pathway producing NAD and diverse metabolites	Glycogen synthesis and glycogenolysis	TME vs TME	6.533169	0.00680914399499195	0.104224212640372	0.00548198964516587
Branched tryptophan-kynurenine pathway producing NAD and diverse metabolites - Glycolysis and gluconeogenesis	Branched tryptophan-kynurenine pathway producing NAD and diverse metabolites	Glycolysis and gluconeogenesis	FME vs FME	6.199291	0.016899746850201	0.272607720837124	0.0228800594649478
Branched tryptophan-kynurenine pathway producing NAD and diverse metabolites - Glycolysis and gluconeogenesis	Branched tryptophan-kynurenine pathway producing NAD and diverse metabolites	Glycolysis and gluconeogenesis	TME vs TME	6.533169	0.0624430275351957	0.955784660233865	0.0554405833837015
Branched tryptophan-kynurenine pathway producing NAD and diverse metabolites - GPI-anchor synthesis and attachment to protein	Branched tryptophan-kynurenine pathway producing NAD and diverse metabolites	GPI-anchor synthesis and attachment to protein	TME vs TME	6.533169	0.0199479603261135	0.305333601448241	0.0198008484519461
Branched tryptophan-kynurenine pathway producing NAD and diverse metabolites - GPI-anchor synthesis and attachment to protein	Branched tryptophan-kynurenine pathway producing NAD and diverse metabolites	GPI-anchor synthesis and attachment to protein	FME vs FME	6.199291	0.00786035604220573	0.126794428616458	0.00748347727375607
Branched tryptophan-kynurenine pathway producing NAD and diverse metabolites - Heme synthesis	Branched tryptophan-kynurenine pathway producing NAD and diverse metabolites	Heme synthesis	TME vs TME	6.533169	0.170297623732376	2.60666183019297	0.16542203213159
Branched tryptophan-kynurenine pathway producing NAD and diverse metabolites - Heme synthesis	Branched tryptophan-kynurenine pathway producing NAD and diverse metabolites	Heme synthesis	FME vs FME	6.199291	0.196622128167617	3.17168716792237	0.164963714911457
Branched tryptophan-kynurenine pathway producing NAD and diverse metabolites - Hemidesmosome organization	Branched tryptophan-kynurenine pathway producing NAD and diverse metabolites	Hemidesmosome organization	FME vs FME	6.199291	0.00282509339544454	0.0455712312445075	0.00272049394336337
Branched tryptophan-kynurenine pathway producing NAD and diverse metabolites - Hemidesmosome organization	Branched tryptophan-kynurenine pathway producing NAD and diverse metabolites	Hemidesmosome organization	TME vs TME	6.533169	0.000913451337885652	0.013981749621751	0.000777017731027518
Branched tryptophan-kynurenine pathway producing NAD and diverse metabolites - Heparin and heparan sulfate chain biosynthesis	Branched tryptophan-kynurenine pathway producing NAD and diverse metabolites	Heparin and heparan sulfate chain biosynthesis	FME vs FME	6.199291	0.0177349676603284	0.286080564156186	0.0175571298811785
Branched tryptophan-kynurenine pathway producing NAD and diverse metabolites - Heparin and heparan sulfate chain biosynthesis	Branched tryptophan-kynurenine pathway producing NAD and diverse metabolites	Heparin and heparan sulfate chain biosynthesis	TME vs TME	6.533169	0.0135621766183377	0.207589556157944	0.0159095300772311
Branched tryptophan-kynurenine pathway producing NAD and diverse metabolites - Histone acetylation and deactylation	Branched tryptophan-kynurenine pathway producing NAD and diverse metabolites	Histone acetylation and deactylation	FME vs FME	6.199291	0.00577936757541999	0.0932262617055994	0.0141378573615664
Branched tryptophan-kynurenine pathway producing NAD and diverse metabolites - Immunglobulin dynamics	Branched tryptophan-kynurenine pathway producing NAD and diverse metabolites	Immunglobulin dynamics	FME vs FME	6.199291	0.00426401410964219	0.0687822828560932	0.00294493030387653
Branched tryptophan-kynurenine pathway producing NAD and diverse metabolites - Immunglobulin dynamics	Branched tryptophan-kynurenine pathway producing NAD and diverse metabolites	Immunglobulin dynamics	TME vs TME	6.533169	0.0123603577333313	0.189193906555256	0.0120415093372846
Branched tryptophan-kynurenine pathway producing NAD and diverse metabolites - Immunoproteasome organization	Branched tryptophan-kynurenine pathway producing NAD and diverse metabolites	Immunoproteasome organization	FME vs FME	6.199291	0.00424065512949422	0.068405482043888	0.00324952513635443
Branched tryptophan-kynurenine pathway producing NAD and diverse metabolites - Immunoproteasome organization	Branched tryptophan-kynurenine pathway producing NAD and diverse metabolites	Immunoproteasome organization	TME vs TME	6.533169	0.0169623969390496	0.259635053505428	0.0200817777463671
Branched tryptophan-kynurenine pathway producing NAD and diverse metabolites - Induction of canonical mitophagy	Branched tryptophan-kynurenine pathway producing NAD and diverse metabolites	Induction of canonical mitophagy	FME vs FME	6.199291	0.0028271052709248	0.0456036845584029	0.00529815498649818
Branched tryptophan-kynurenine pathway producing NAD and diverse metabolites - Induction of lysophagy	Branched tryptophan-kynurenine pathway producing NAD and diverse metabolites	Induction of lysophagy	TME vs TME	6.533169	0.000913451337885652	0.013981749621751	0.000777017731027518
Branched tryptophan-kynurenine pathway producing NAD and diverse metabolites - Initiation of phagocytosis of apoptotic cells	Branched tryptophan-kynurenine pathway producing NAD and diverse metabolites	Initiation of phagocytosis of apoptotic cells	TME vs TME	6.533169	0.0113117857576664	0.173143931897529	0.00823901435910299
Branched tryptophan-kynurenine pathway producing NAD and diverse metabolites - Initiation of phagocytosis of microorganism via non-opsonic receptors	Branched tryptophan-kynurenine pathway producing NAD and diverse metabolites	Initiation of phagocytosis of microorganism via non-opsonic receptors	TME vs TME	6.533169	0.0806857437584599	1.23501693027983	0.0904150802275439
Branched tryptophan-kynurenine pathway producing NAD and diverse metabolites - Initiation of phagocytosis of microorganism via non-opsonic receptors	Branched tryptophan-kynurenine pathway producing NAD and diverse metabolites	Initiation of phagocytosis of microorganism via non-opsonic receptors	FME vs FME	6.199291	0.268634886603429	4.33331604451986	0.26852614058587
Branched tryptophan-kynurenine pathway producing NAD and diverse metabolites - Initiation of phagocytosis of microorganism via non-opsonic receptors	Branched tryptophan-kynurenine pathway producing NAD and diverse metabolites	Initiation of phagocytosis of microorganism via non-opsonic receptors	IME vs IME	6	1.83160034985314	30.5266724975523	1.38117388189288
Branched tryptophan-kynurenine pathway producing NAD and diverse metabolites - Initiation of phagocytosis via Ig receptors	Branched tryptophan-kynurenine pathway producing NAD and diverse metabolites	Initiation of phagocytosis via Ig receptors	FME vs FME	6.199291	0.00572836014713063	0.0924034672048901	0.004244130270826
Branched tryptophan-kynurenine pathway producing NAD and diverse metabolites - Initiation of RNA polymerase III-mediated 5S rRNA and tRNA transcription	Branched tryptophan-kynurenine pathway producing NAD and diverse metabolites	Initiation of RNA polymerase III-mediated 5S rRNA and tRNA transcription	TME vs TME	6.533169	0.014663326088896	0.224444308627963	0.0154639871430901
Branched tryptophan-kynurenine pathway producing NAD and diverse metabolites - Initiation of RNA polymerase III-mediated 5S rRNA and tRNA transcription	Branched tryptophan-kynurenine pathway producing NAD and diverse metabolites	Initiation of RNA polymerase III-mediated 5S rRNA and tRNA transcription	FME vs FME	6.199291	0.008619157503905	0.139034560902182	0.00741288116292199
Branched tryptophan-kynurenine pathway producing NAD and diverse metabolites - Integrator-mediated nuclear snRNA processing	Branched tryptophan-kynurenine pathway producing NAD and diverse metabolites	Integrator-mediated nuclear snRNA processing	FME vs FME	6.199291	0.00140870733379754	0.022723683318873	0.00100719471050734
Branched tryptophan-kynurenine pathway producing NAD and diverse metabolites - Integrin-extracellular matrix interaction and signaling	Branched tryptophan-kynurenine pathway producing NAD and diverse metabolites	Integrin-extracellular matrix interaction and signaling	FME vs FME	6.199291	0.0237624044648568	0.383308399835437	0.0228284325774409
Branched tryptophan-kynurenine pathway producing NAD and diverse metabolites - Integrin-extracellular matrix interaction and signaling	Branched tryptophan-kynurenine pathway producing NAD and diverse metabolites	Integrin-extracellular matrix interaction and signaling	TME vs TME	6.533169	0.00649432240923579	0.0994053937224931	0.00538665927333353
Branched tryptophan-kynurenine pathway producing NAD and diverse metabolites - Interaction of integrin with complement and coagulation factors	Branched tryptophan-kynurenine pathway producing NAD and diverse metabolites	Interaction of integrin with complement and coagulation factors	TME vs TME	6.533169	0.00796325675802037	0.121889648136128	0.00614378937548187
Branched tryptophan-kynurenine pathway producing NAD and diverse metabolites - Interaction of integrin with complement and coagulation factors	Branched tryptophan-kynurenine pathway producing NAD and diverse metabolites	Interaction of integrin with complement and coagulation factors	FME vs FME	6.199291	0.0428314278508446	0.690908451476573	0.0551977322855958
Branched tryptophan-kynurenine pathway producing NAD and diverse metabolites - Intracellular triacylglycerol mobilization	Branched tryptophan-kynurenine pathway producing NAD and diverse metabolites	Intracellular triacylglycerol mobilization	TME vs TME	6.533169	0.000921553205423386	0.0141057609168062	0.00104054007789084
Branched tryptophan-kynurenine pathway producing NAD and diverse metabolites - Intracellular triacylglycerol mobilization	Branched tryptophan-kynurenine pathway producing NAD and diverse metabolites	Intracellular triacylglycerol mobilization	FME vs FME	6.199291	0.00114872642870791	0.0185299635770407	0.0018815492086596
Branched tryptophan-kynurenine pathway producing NAD and diverse metabolites - Intrinsic apoptosis pathway	Branched tryptophan-kynurenine pathway producing NAD and diverse metabolites	Intrinsic apoptosis pathway	TME vs TME	6.533169	0.00170228599874799	0.026056053160093	0.00125463784050568
Branched tryptophan-kynurenine pathway producing NAD and diverse metabolites - JNK signaling cascade	Branched tryptophan-kynurenine pathway producing NAD and diverse metabolites	JNK signaling cascade	FME vs FME	6.199291	0.00753982082963365	0.121623914849485	0.00562150796277773
Branched tryptophan-kynurenine pathway producing NAD and diverse metabolites - JNK signaling cascade	Branched tryptophan-kynurenine pathway producing NAD and diverse metabolites	JNK signaling cascade	TME vs TME	6.533169	0.00340361511217727	0.0520974597480174	0.0048419931505134
Branched tryptophan-kynurenine pathway producing NAD and diverse metabolites - Ketone body metabolism and transport	Branched tryptophan-kynurenine pathway producing NAD and diverse metabolites	Ketone body metabolism and transport	TME vs TME	6.533169	0.049613612685013	0.759411127469623	0.0680687966099724
Branched tryptophan-kynurenine pathway producing NAD and diverse metabolites - Ketone body metabolism and transport	Branched tryptophan-kynurenine pathway producing NAD and diverse metabolites	Ketone body metabolism and transport	FME vs FME	6.199291	0.145751448907339	2.35109854884398	0.136469003151735
Branched tryptophan-kynurenine pathway producing NAD and diverse metabolites - Lectin complement pathway	Branched tryptophan-kynurenine pathway producing NAD and diverse metabolites	Lectin complement pathway	TME vs TME	6.533169	0.0834515490810412	1.27735174979233	0.0940868128701095
Branched tryptophan-kynurenine pathway producing NAD and diverse metabolites - Lectin complement pathway	Branched tryptophan-kynurenine pathway producing NAD and diverse metabolites	Lectin complement pathway	FME vs FME	6.199291	0.0691555935397377	1.11554030395326	0.0696578989174068
Branched tryptophan-kynurenine pathway producing NAD and diverse metabolites - Lectin complement pathway	Branched tryptophan-kynurenine pathway producing NAD and diverse metabolites	Lectin complement pathway	GME vs GME	6.662808	0.20293880305063	3.04584502068894	0.200196201559448
Branched tryptophan-kynurenine pathway producing NAD and diverse metabolites - Leukocyte rolling on and transmigration through endothelium	Branched tryptophan-kynurenine pathway producing NAD and diverse metabolites	Leukocyte rolling on and transmigration through endothelium	FME vs FME	6.199291	0.00966046045778902	0.155831689727571	0.00851878600740227
Branched tryptophan-kynurenine pathway producing NAD and diverse metabolites - Lysine metabolism	Branched tryptophan-kynurenine pathway producing NAD and diverse metabolites	Lysine metabolism	FME vs FME	6.199291	0.00990042523805309	0.159702531841883	0.00932091259817098
Branched tryptophan-kynurenine pathway producing NAD and diverse metabolites - Lysosomal degradation of chondroitin and dermatan sulfate	Branched tryptophan-kynurenine pathway producing NAD and diverse metabolites	Lysosomal degradation of chondroitin and dermatan sulfate	TME vs TME	6.533169	0.00183177325834419	0.0280380508514768	0.0033911094402312
Branched tryptophan-kynurenine pathway producing NAD and diverse metabolites - Lysosomal protein degradation	Branched tryptophan-kynurenine pathway producing NAD and diverse metabolites	Lysosomal protein degradation	TME vs TME	6.533169	0.0805736548627874	1.23330124077381	0.0804016515934394
Branched tryptophan-kynurenine pathway producing NAD and diverse metabolites - Lysosomal protein degradation	Branched tryptophan-kynurenine pathway producing NAD and diverse metabolites	Lysosomal protein degradation	FME vs FME	6.199291	0.00854028644687397	0.137762301661389	0.00837987110404606
Branched tryptophan-kynurenine pathway producing NAD and diverse metabolites - m6A methylation and demethylation of mRNA	Branched tryptophan-kynurenine pathway producing NAD and diverse metabolites	m6A methylation and demethylation of mRNA	IME vs IME	6	0.612880952441966	10.2146825406994	0.462161499527093
Branched tryptophan-kynurenine pathway producing NAD and diverse metabolites - m6A methylation and demethylation of mRNA	Branched tryptophan-kynurenine pathway producing NAD and diverse metabolites	m6A methylation and demethylation of mRNA	TME vs TME	6.533169	0.00706808675208605	0.108187721856348	0.0155733245987958
Branched tryptophan-kynurenine pathway producing NAD and diverse metabolites - Malate aspartate shuttle	Branched tryptophan-kynurenine pathway producing NAD and diverse metabolites	Malate aspartate shuttle	FME vs FME	6.199291	0.00115583256466467	0.0186445917749836	0.00111303771294174
Branched tryptophan-kynurenine pathway producing NAD and diverse metabolites - Malate aspartate shuttle	Branched tryptophan-kynurenine pathway producing NAD and diverse metabolites	Malate aspartate shuttle	TME vs TME	6.533169	0.00112316940185473	0.017191800710363	0.00100650533297323
Branched tryptophan-kynurenine pathway producing NAD and diverse metabolites - Mammalian circadian clock oscillation	Branched tryptophan-kynurenine pathway producing NAD and diverse metabolites	Mammalian circadian clock oscillation	FME vs FME	6.199291	0.0141875105627891	0.228856973607777	0.0142039704071631
Branched tryptophan-kynurenine pathway producing NAD and diverse metabolites - Mammalian circadian clock oscillation	Branched tryptophan-kynurenine pathway producing NAD and diverse metabolites	Mammalian circadian clock oscillation	TME vs TME	6.533169	0.00535366279010039	0.0819458788726835	0.00775764411301589
Branched tryptophan-kynurenine pathway producing NAD and diverse metabolites - MICOS-dependent maintenance of mitochondrial cristae architecture	Branched tryptophan-kynurenine pathway producing NAD and diverse metabolites	MICOS-dependent maintenance of mitochondrial cristae architecture	TME vs TME	6.533169	0.0121609356768218	0.186141451380551	0.0186248365454498
Branched tryptophan-kynurenine pathway producing NAD and diverse metabolites - MICOS-dependent maintenance of mitochondrial cristae architecture	Branched tryptophan-kynurenine pathway producing NAD and diverse metabolites	MICOS-dependent maintenance of mitochondrial cristae architecture	FME vs FME	6.199291	0.0068474284985225	0.110455020014408	0.00690608909356108
Branched tryptophan-kynurenine pathway producing NAD and diverse metabolites - Microtubule assistance of vesicle traffic between Golgi and ER	Branched tryptophan-kynurenine pathway producing NAD and diverse metabolites	Microtubule assistance of vesicle traffic between Golgi and ER	FME vs FME	6.199291	0.0149362070440816	0.240934103707598	0.0106790589989244
Branched tryptophan-kynurenine pathway producing NAD and diverse metabolites - Microtubule assistance of vesicle traffic between Golgi and ER	Branched tryptophan-kynurenine pathway producing NAD and diverse metabolites	Microtubule assistance of vesicle traffic between Golgi and ER	TME vs TME	6.533169	0.0011240241266546	0.0172048835617987	0.00118074612648854
Branched tryptophan-kynurenine pathway producing NAD and diverse metabolites - Microtubule-based anterograde organelle and vesicle transport	Branched tryptophan-kynurenine pathway producing NAD and diverse metabolites	Microtubule-based anterograde organelle and vesicle transport	FME vs FME	6.199291	0.00640514072494607	0.103320530783443	0.00457953451610838
Branched tryptophan-kynurenine pathway producing NAD and diverse metabolites - Mitochondrial coupling to microtubule transport system	Branched tryptophan-kynurenine pathway producing NAD and diverse metabolites	Mitochondrial coupling to microtubule transport system	FME vs FME	6.199291	0.00343140159858599	0.0553515136859144	0.00295333174624638
Branched tryptophan-kynurenine pathway producing NAD and diverse metabolites - Mitochondrial coupling to microtubule transport system	Branched tryptophan-kynurenine pathway producing NAD and diverse metabolites	Mitochondrial coupling to microtubule transport system	TME vs TME	6.533169	0.00556667433831436	0.0852063417021135	0.00605037649411221
Branched tryptophan-kynurenine pathway producing NAD and diverse metabolites - Mitochondrial coupling to microtubule transport system	Branched tryptophan-kynurenine pathway producing NAD and diverse metabolites	Mitochondrial coupling to microtubule transport system	IME vs IME	6	0.613819046325179	10.230317438753	0.910871007860902
Branched tryptophan-kynurenine pathway producing NAD and diverse metabolites - Mitochondrial fusion	Branched tryptophan-kynurenine pathway producing NAD and diverse metabolites	Mitochondrial fusion	TME vs TME	6.533169	0.0121496663361176	0.185968957134176	0.0129528824881269
Branched tryptophan-kynurenine pathway producing NAD and diverse metabolites - Mitochondrial fusion	Branched tryptophan-kynurenine pathway producing NAD and diverse metabolites	Mitochondrial fusion	FME vs FME	6.199291	0.00839959081049112	0.135492757797446	0.0106561939424851
Branched tryptophan-kynurenine pathway producing NAD and diverse metabolites - Mitochondrial import and oxidative decarboxylation of pyruvate	Branched tryptophan-kynurenine pathway producing NAD and diverse metabolites	Mitochondrial import and oxidative decarboxylation of pyruvate	FME vs FME	6.199291	0.0116127756820559	0.187324244519106	0.00918419994437562
Branched tryptophan-kynurenine pathway producing NAD and diverse metabolites - Mitochondrial import and oxidative decarboxylation of pyruvate	Branched tryptophan-kynurenine pathway producing NAD and diverse metabolites	Mitochondrial import and oxidative decarboxylation of pyruvate	TME vs TME	6.533169	0.010213469196072	0.156332541369403	0.007898424906069
Branched tryptophan-kynurenine pathway producing NAD and diverse metabolites - Mitochondrial iron-sulfur protein assembly	Branched tryptophan-kynurenine pathway producing NAD and diverse metabolites	Mitochondrial iron-sulfur protein assembly	FME vs FME	6.199291	0.0571136860969238	0.921293788214594	0.0552095063553718
Branched tryptophan-kynurenine pathway producing NAD and diverse metabolites - Mitochondrial iron-sulfur protein assembly	Branched tryptophan-kynurenine pathway producing NAD and diverse metabolites	Mitochondrial iron-sulfur protein assembly	TME vs TME	6.533169	0.0483814378636339	0.74055083450358	0.0522578047109061
Branched tryptophan-kynurenine pathway producing NAD and diverse metabolites - Mitochondrial translation elongation	Branched tryptophan-kynurenine pathway producing NAD and diverse metabolites	Mitochondrial translation elongation	FME vs FME	6.199291	0.0155369455197322	0.250624541565508	0.0182266922521101
Branched tryptophan-kynurenine pathway producing NAD and diverse metabolites - Mother centriole and distal appendage transformation into basal body	Branched tryptophan-kynurenine pathway producing NAD and diverse metabolites	Mother centriole and distal appendage transformation into basal body	TME vs TME	6.533169	0.0170885133000225	0.261565454512242	0.0170586617041816
Branched tryptophan-kynurenine pathway producing NAD and diverse metabolites - mRNA storage, translational repression and degradation by cytosolic processing bodies	Branched tryptophan-kynurenine pathway producing NAD and diverse metabolites	mRNA storage, translational repression and degradation by cytosolic processing bodies	TME vs TME	6.533169	0.005480694874271	0.0838902964033577	0.00780353610457847
Branched tryptophan-kynurenine pathway producing NAD and diverse metabolites - mRNA storage, translational repression and degradation by cytosolic processing bodies	Branched tryptophan-kynurenine pathway producing NAD and diverse metabolites	mRNA storage, translational repression and degradation by cytosolic processing bodies	FME vs FME	6.199291	0.0070722739883233	0.114081974729081	0.00563354507165079
Branched tryptophan-kynurenine pathway producing NAD and diverse metabolites - mTORC2 signaling pathway	Branched tryptophan-kynurenine pathway producing NAD and diverse metabolites	mTORC2 signaling pathway	FME vs FME	6.199291	0.00456494481908117	0.0736365588140247	0.00549873403347786
Branched tryptophan-kynurenine pathway producing NAD and diverse metabolites - NADPH-independent ROS detoxification	Branched tryptophan-kynurenine pathway producing NAD and diverse metabolites	NADPH-independent ROS detoxification	TME vs TME	6.533169	0.437497649683285	6.69656099265787	0.409261519753792
Branched tryptophan-kynurenine pathway producing NAD and diverse metabolites - NADPH-independent ROS detoxification	Branched tryptophan-kynurenine pathway producing NAD and diverse metabolites	NADPH-independent ROS detoxification	FME vs FME	6.199291	0.258485883602789	4.16960373561385	0.282064400490759
Branched tryptophan-kynurenine pathway producing NAD and diverse metabolites - NADPH-independent ROS detoxification	Branched tryptophan-kynurenine pathway producing NAD and diverse metabolites	NADPH-independent ROS detoxification	GME vs GME	6.662808	1.31790888321269	19.780082218449	1.30009810077972
Branched tryptophan-kynurenine pathway producing NAD and diverse metabolites - NFkB signaling pathway	Branched tryptophan-kynurenine pathway producing NAD and diverse metabolites	NFkB signaling pathway	FME vs FME	6.199291	0.0160304832791262	0.258585737962592	0.0123728117282822
Branched tryptophan-kynurenine pathway producing NAD and diverse metabolites - NFkB signaling pathway	Branched tryptophan-kynurenine pathway producing NAD and diverse metabolites	NFkB signaling pathway	TME vs TME	6.533169	0.0124420595188744	0.190444475536585	0.00949989666647647
Branched tryptophan-kynurenine pathway producing NAD and diverse metabolites - Nodal growth differentiation factor receptor signaling	Branched tryptophan-kynurenine pathway producing NAD and diverse metabolites	Nodal growth differentiation factor receptor signaling	TME vs TME	6.533169	0.127857314184483	1.95704891995108	0.150614842046585
Branched tryptophan-kynurenine pathway producing NAD and diverse metabolites - Nodal growth differentiation factor receptor signaling	Branched tryptophan-kynurenine pathway producing NAD and diverse metabolites	Nodal growth differentiation factor receptor signaling	FME vs FME	6.199291	0.130449222215191	2.10426022758061	0.130923017212235
Branched tryptophan-kynurenine pathway producing NAD and diverse metabolites - Nonsense-mediated mRNA decay pathway	Branched tryptophan-kynurenine pathway producing NAD and diverse metabolites	Nonsense-mediated mRNA decay pathway	TME vs TME	6.533169	0.0129508781596711	0.198232711804284	0.0114320538425749
Branched tryptophan-kynurenine pathway producing NAD and diverse metabolites - Nonsense-mediated mRNA decay pathway	Branched tryptophan-kynurenine pathway producing NAD and diverse metabolites	Nonsense-mediated mRNA decay pathway	FME vs FME	6.199291	0.00704353666898771	0.113618416594365	0.00616582520614052
Branched tryptophan-kynurenine pathway producing NAD and diverse metabolites - Nucleocytoplasmic protein transport	Branched tryptophan-kynurenine pathway producing NAD and diverse metabolites	Nucleocytoplasmic protein transport	TME vs TME	6.533169	0.00293747113410305	0.0449624235191509	0.00684351521313873
Branched tryptophan-kynurenine pathway producing NAD and diverse metabolites - Nucleocytoplasmic protein transport	Branched tryptophan-kynurenine pathway producing NAD and diverse metabolites	Nucleocytoplasmic protein transport	FME vs FME	6.199291	0.00847528018633362	0.136713693733523	0.00831608588001724
Branched tryptophan-kynurenine pathway producing NAD and diverse metabolites - Nucleosome assembly	Branched tryptophan-kynurenine pathway producing NAD and diverse metabolites	Nucleosome assembly	FME vs FME	6.199291	0.0155764092643059	0.25126112633564	0.012868547937735
Branched tryptophan-kynurenine pathway producing NAD and diverse metabolites - Nucleosome assembly	Branched tryptophan-kynurenine pathway producing NAD and diverse metabolites	Nucleosome assembly	TME vs TME	6.533169	0.00640633443710048	0.0980586051798553	0.00533310816414308
Branched tryptophan-kynurenine pathway producing NAD and diverse metabolites - Nucleosome disassembly	Branched tryptophan-kynurenine pathway producing NAD and diverse metabolites	Nucleosome disassembly	TME vs TME	6.533169	0.0167107716731178	0.255783549521748	0.0167756814846152
Branched tryptophan-kynurenine pathway producing NAD and diverse metabolites - Nucleosome disassembly	Branched tryptophan-kynurenine pathway producing NAD and diverse metabolites	Nucleosome disassembly	FME vs FME	6.199291	0.014095462906416	0.227372164276921	0.0114147617977007
Branched tryptophan-kynurenine pathway producing NAD and diverse metabolites - Nucleosome disassembly	Branched tryptophan-kynurenine pathway producing NAD and diverse metabolites	Nucleosome disassembly	IME vs IME	6	0.30690952316259	5.1151587193765	0.455435503930451
Branched tryptophan-kynurenine pathway producing NAD and diverse metabolites - Nucleosome remodeling	Branched tryptophan-kynurenine pathway producing NAD and diverse metabolites	Nucleosome remodeling	FME vs FME	6.199291	0.0042406579063872	0.0684055268376043	0.00386646453696939
Branched tryptophan-kynurenine pathway producing NAD and diverse metabolites - Nucleosome remodeling	Branched tryptophan-kynurenine pathway producing NAD and diverse metabolites	Nucleosome remodeling	TME vs TME	6.533169	0.00652682034559299	0.0999028236243658	0.0128430987479326
Branched tryptophan-kynurenine pathway producing NAD and diverse metabolites - Nucleosome remodeling	Branched tryptophan-kynurenine pathway producing NAD and diverse metabolites	Nucleosome remodeling	IME vs IME	6	0.303947991253373	5.06579985422288	0.2292012157601
Branched tryptophan-kynurenine pathway producing NAD and diverse metabolites - Okazaki-fragment maturation and DNA synthesis during NER, MMR, BER and HR	Branched tryptophan-kynurenine pathway producing NAD and diverse metabolites	Okazaki-fragment maturation and DNA synthesis during NER, MMR, BER and HR	TME vs TME	6.533169	0.00170180895202501	0.0260487512409191	0.00304955732883521
Branched tryptophan-kynurenine pathway producing NAD and diverse metabolites - Okazaki-fragment maturation and DNA synthesis during NER, MMR, BER and HR	Branched tryptophan-kynurenine pathway producing NAD and diverse metabolites	Okazaki-fragment maturation and DNA synthesis during NER, MMR, BER and HR	FME vs FME	6.199291	0.0156232100730654	0.252016064378343	0.0170119008889016
Branched tryptophan-kynurenine pathway producing NAD and diverse metabolites - Pentose phosphate pathway	Branched tryptophan-kynurenine pathway producing NAD and diverse metabolites	Pentose phosphate pathway	TME vs TME	6.533169	0.256918242412341	3.93252096710963	0.280910532461074
Branched tryptophan-kynurenine pathway producing NAD and diverse metabolites - Pentose phosphate pathway	Branched tryptophan-kynurenine pathway producing NAD and diverse metabolites	Pentose phosphate pathway	FME vs FME	6.199291	0.161504499659893	2.60520905712264	0.161390871351309
Branched tryptophan-kynurenine pathway producing NAD and diverse metabolites - Pentose phosphate pathway	Branched tryptophan-kynurenine pathway producing NAD and diverse metabolites	Pentose phosphate pathway	GME vs GME	6.662808	0.506570881986772	7.60296392474769	0.333046534756181
Branched tryptophan-kynurenine pathway producing NAD and diverse metabolites - Phase I biotransformation via alcohol and aldehyde dehydrogenases	Branched tryptophan-kynurenine pathway producing NAD and diverse metabolites	Phase I biotransformation via alcohol and aldehyde dehydrogenases	FME vs FME	6.199291	0.00786340705544599	0.126843644132705	0.00706228033455608
Branched tryptophan-kynurenine pathway producing NAD and diverse metabolites - Phase II biotransformation via glucuronidation	Branched tryptophan-kynurenine pathway producing NAD and diverse metabolites	Phase II biotransformation via glucuronidation	FME vs FME	6.199291	0.0753376525883784	1.21526233187881	0.0775076692941479
Branched tryptophan-kynurenine pathway producing NAD and diverse metabolites - Phase II biotransformation via glucuronidation	Branched tryptophan-kynurenine pathway producing NAD and diverse metabolites	Phase II biotransformation via glucuronidation	TME vs TME	6.533169	0.26874171089636	4.11349697442148	0.2601249516769
Branched tryptophan-kynurenine pathway producing NAD and diverse metabolites - Phase II biotransformation via gluthatione conjugation	Branched tryptophan-kynurenine pathway producing NAD and diverse metabolites	Phase II biotransformation via gluthatione conjugation	FME vs FME	6.199291	0.00398293885208239	0.0642482927303078	0.0307502207675992
Branched tryptophan-kynurenine pathway producing NAD and diverse metabolites - Phase II biotransformation via gluthatione conjugation	Branched tryptophan-kynurenine pathway producing NAD and diverse metabolites	Phase II biotransformation via gluthatione conjugation	TME vs TME	6.533169	0.00112703418855542	0.0172509570964225	0.000886507497192658
Branched tryptophan-kynurenine pathway producing NAD and diverse metabolites - Phospholipid scrambling across membrane leaflets	Branched tryptophan-kynurenine pathway producing NAD and diverse metabolites	Phospholipid scrambling across membrane leaflets	FME vs FME	6.199291	0.00573008328243254	0.0924312628867729	0.00552694019517458
Branched tryptophan-kynurenine pathway producing NAD and diverse metabolites - PI3 kinase-AKT signaling pathway	Branched tryptophan-kynurenine pathway producing NAD and diverse metabolites	PI3 kinase-AKT signaling pathway	TME vs TME	6.533169	0.00926775197188708	0.141856913721697	0.00912321248222913
Branched tryptophan-kynurenine pathway producing NAD and diverse metabolites - PI3 kinase-AKT signaling pathway	Branched tryptophan-kynurenine pathway producing NAD and diverse metabolites	PI3 kinase-AKT signaling pathway	FME vs FME	6.199291	0.016871784508876	0.272156663776598	0.0138125939879179
Branched tryptophan-kynurenine pathway producing NAD and diverse metabolites - PI3 kinase-AKT signaling pathway	Branched tryptophan-kynurenine pathway producing NAD and diverse metabolites	PI3 kinase-AKT signaling pathway	GME vs GME	6.662808	0.101430199524368	1.52233413977369	0.0666855867015685
Branched tryptophan-kynurenine pathway producing NAD and diverse metabolites - Plasmalogen biosynthesis	Branched tryptophan-kynurenine pathway producing NAD and diverse metabolites	Plasmalogen biosynthesis	TME vs TME	6.533169	0.0154354161669027	0.236262311085669	0.0157941241778652
Branched tryptophan-kynurenine pathway producing NAD and diverse metabolites - Plasmalogen biosynthesis	Branched tryptophan-kynurenine pathway producing NAD and diverse metabolites	Plasmalogen biosynthesis	FME vs FME	6.199291	0.0121128870936684	0.19539147968498	0.0124574403398705
Branched tryptophan-kynurenine pathway producing NAD and diverse metabolites - Polyamine biosynthesis and interconversion	Branched tryptophan-kynurenine pathway producing NAD and diverse metabolites	Polyamine biosynthesis and interconversion	FME vs FME	6.199291	0.0120054148858898	0.193657858828079	0.0164108631411827
Branched tryptophan-kynurenine pathway producing NAD and diverse metabolites - Polyubiquitination of retrotranslocated misfolded proteins	Branched tryptophan-kynurenine pathway producing NAD and diverse metabolites	Polyubiquitination of retrotranslocated misfolded proteins	TME vs TME	6.533169	0.00679997148700521	0.104083813579409	0.0118967534823287
Branched tryptophan-kynurenine pathway producing NAD and diverse metabolites - Polyubiquitination of retrotranslocated misfolded proteins	Branched tryptophan-kynurenine pathway producing NAD and diverse metabolites	Polyubiquitination of retrotranslocated misfolded proteins	FME vs FME	6.199291	0.00688609042661809	0.11107867078236	0.00706384952076973
Branched tryptophan-kynurenine pathway producing NAD and diverse metabolites - Pre-mRNA capping	Branched tryptophan-kynurenine pathway producing NAD and diverse metabolites	Pre-mRNA capping	TME vs TME	6.533169	0.00976629412545353	0.149487852862023	0.00956518584605843
Branched tryptophan-kynurenine pathway producing NAD and diverse metabolites - Pre-mRNA capping	Branched tryptophan-kynurenine pathway producing NAD and diverse metabolites	Pre-mRNA capping	GME vs GME	6.662808	0.405720964497189	6.08933905653605	0.240757260109264
Branched tryptophan-kynurenine pathway producing NAD and diverse metabolites - Pre-mRNA capping	Branched tryptophan-kynurenine pathway producing NAD and diverse metabolites	Pre-mRNA capping	FME vs FME	6.199291	0.0145118681423107	0.234089145502031	0.0120462293344261
Branched tryptophan-kynurenine pathway producing NAD and diverse metabolites - Prostanoid synthesis from arachidonic acid	Branched tryptophan-kynurenine pathway producing NAD and diverse metabolites	Prostanoid synthesis from arachidonic acid	TME vs TME	6.533169	0.00170180895202501	0.0260487512409191	0.00194364825928932
Branched tryptophan-kynurenine pathway producing NAD and diverse metabolites - Protein import across and into outer mitochondrial membrane	Branched tryptophan-kynurenine pathway producing NAD and diverse metabolites	Protein import across and into outer mitochondrial membrane	TME vs TME	6.533169	0.0119371052482101	0.18271538927874	0.0136014358583697
Branched tryptophan-kynurenine pathway producing NAD and diverse metabolites - Protein O-linked glycosylation in Golgi Apparatus	Branched tryptophan-kynurenine pathway producing NAD and diverse metabolites	Protein O-linked glycosylation in Golgi Apparatus	FME vs FME	6.199291	0.00254861940770999	0.0411114636317063	0.00265027757622015
Branched tryptophan-kynurenine pathway producing NAD and diverse metabolites - Protein O-linked glycosylation in Golgi Apparatus	Branched tryptophan-kynurenine pathway producing NAD and diverse metabolites	Protein O-linked glycosylation in Golgi Apparatus	TME vs TME	6.533169	0.00366354651668837	0.0560761017029534	0.00396288865556573
Branched tryptophan-kynurenine pathway producing NAD and diverse metabolites - Proteolysis of basement membrane	Branched tryptophan-kynurenine pathway producing NAD and diverse metabolites	Proteolysis of basement membrane	TME vs TME	6.533169	0.101029499921547	1.54640878361777	0.0902266829928934
Branched tryptophan-kynurenine pathway producing NAD and diverse metabolites - Proteolysis of basement membrane	Branched tryptophan-kynurenine pathway producing NAD and diverse metabolites	Proteolysis of basement membrane	FME vs FME	6.199291	0.204018992120477	3.29100506311956	0.176692960309851
Branched tryptophan-kynurenine pathway producing NAD and diverse metabolites - Proteolysis of basement membrane	Branched tryptophan-kynurenine pathway producing NAD and diverse metabolites	Proteolysis of basement membrane	IME vs IME	6	0.303451143390985	5.05751905651642	0.450303473754804
Branched tryptophan-kynurenine pathway producing NAD and diverse metabolites - Proteolysis of elastic fibers	Branched tryptophan-kynurenine pathway producing NAD and diverse metabolites	Proteolysis of elastic fibers	TME vs TME	6.533169	0.0925261838753939	1.41625271401572	0.123877242987066
Branched tryptophan-kynurenine pathway producing NAD and diverse metabolites - Proteolysis of elastic fibers	Branched tryptophan-kynurenine pathway producing NAD and diverse metabolites	Proteolysis of elastic fibers	FME vs FME	6.199291	0.241012113229741	3.88773651250978	0.212748284447848
Branched tryptophan-kynurenine pathway producing NAD and diverse metabolites - Proteolysis of elastic fibers	Branched tryptophan-kynurenine pathway producing NAD and diverse metabolites	Proteolysis of elastic fibers	GME vs GME	6.662808	1.41770876971221	21.2779474999548	1.43948989762525
Branched tryptophan-kynurenine pathway producing NAD and diverse metabolites - Proteolysis of elastic fibers	Branched tryptophan-kynurenine pathway producing NAD and diverse metabolites	Proteolysis of elastic fibers	IME vs IME	6	0.494013397508887	8.23355662514812	0.733086540699038
Branched tryptophan-kynurenine pathway producing NAD and diverse metabolites - Proteolysis of fibronectin	Branched tryptophan-kynurenine pathway producing NAD and diverse metabolites	Proteolysis of fibronectin	TME vs TME	6.533169	0.25364043398133	3.88234916825219	0.248250084503515
Branched tryptophan-kynurenine pathway producing NAD and diverse metabolites - Proteolysis of fibronectin	Branched tryptophan-kynurenine pathway producing NAD and diverse metabolites	Proteolysis of fibronectin	FME vs FME	6.199291	0.262569084493864	4.23546934286244	0.237287706393143
Branched tryptophan-kynurenine pathway producing NAD and diverse metabolites - Proteolysis of fibronectin	Branched tryptophan-kynurenine pathway producing NAD and diverse metabolites	Proteolysis of fibronectin	IME vs IME	6	0.303451143390985	5.05751905651642	0.450303473754804
Branched tryptophan-kynurenine pathway producing NAD and diverse metabolites - Proteolysis of matricellular proteins	Branched tryptophan-kynurenine pathway producing NAD and diverse metabolites	Proteolysis of matricellular proteins	FME vs FME	6.199291	0.0177829901223621	0.286855208536367	0.0155299781926532
Branched tryptophan-kynurenine pathway producing NAD and diverse metabolites - Proteolysis of matricellular proteins	Branched tryptophan-kynurenine pathway producing NAD and diverse metabolites	Proteolysis of matricellular proteins	TME vs TME	6.533169	0.0129492708813977	0.198208109987571	0.0106525791729979
Branched tryptophan-kynurenine pathway producing NAD and diverse metabolites - Proteolysis of proteoglycans	Branched tryptophan-kynurenine pathway producing NAD and diverse metabolites	Proteolysis of proteoglycans	FME vs FME	6.199291	0.258106405584909	4.16348242276348	0.26053458269467
Branched tryptophan-kynurenine pathway producing NAD and diverse metabolites - Proteolysis of proteoglycans	Branched tryptophan-kynurenine pathway producing NAD and diverse metabolites	Proteolysis of proteoglycans	TME vs TME	6.533169	0.0774037772553284	1.18478148586089	0.0852563395350094
Branched tryptophan-kynurenine pathway producing NAD and diverse metabolites - Purine biosynthesis and salvage	Branched tryptophan-kynurenine pathway producing NAD and diverse metabolites	Purine biosynthesis and salvage	TME vs TME	6.533169	0.021300527425034	0.326036679695954	0.0168880635915121
Branched tryptophan-kynurenine pathway producing NAD and diverse metabolites - Purine biosynthesis and salvage	Branched tryptophan-kynurenine pathway producing NAD and diverse metabolites	Purine biosynthesis and salvage	FME vs FME	6.199291	0.036085813771668	0.582095787235435	0.0336587053646545
Branched tryptophan-kynurenine pathway producing NAD and diverse metabolites - Pyrimidine biosynthesis and salvage	Branched tryptophan-kynurenine pathway producing NAD and diverse metabolites	Pyrimidine biosynthesis and salvage	TME vs TME	6.533169	0.00170228599874799	0.026056053160093	0.00137049741129147
Branched tryptophan-kynurenine pathway producing NAD and diverse metabolites - Ras signaling pathway	Branched tryptophan-kynurenine pathway producing NAD and diverse metabolites	Ras signaling pathway	FME vs FME	6.199291	0.00988731817768577	0.159491103476401	0.00855474353768022
Branched tryptophan-kynurenine pathway producing NAD and diverse metabolites - Recruitment of signaling proteins to the dystrophin-glycoprotein complex	Branched tryptophan-kynurenine pathway producing NAD and diverse metabolites	Recruitment of signaling proteins to the dystrophin-glycoprotein complex	FME vs FME	6.199291	0.00535719943669975	0.0864163198096232	0.00471555025790645
Branched tryptophan-kynurenine pathway producing NAD and diverse metabolites - Recruitment of signaling proteins to the dystrophin-glycoprotein complex	Branched tryptophan-kynurenine pathway producing NAD and diverse metabolites	Recruitment of signaling proteins to the dystrophin-glycoprotein complex	TME vs TME	6.533169	0.0234853484959619	0.359478659487398	0.0242316712082042
Branched tryptophan-kynurenine pathway producing NAD and diverse metabolites - Regulation of actin dynamics during macropinocytosis	Branched tryptophan-kynurenine pathway producing NAD and diverse metabolites	Regulation of actin dynamics during macropinocytosis	FME vs FME	6.199291	0.00427009381663071	0.0688803538556288	0.00422905409825629
Branched tryptophan-kynurenine pathway producing NAD and diverse metabolites - Regulation of coagulation cascade	Branched tryptophan-kynurenine pathway producing NAD and diverse metabolites	Regulation of coagulation cascade	TME vs TME	6.533169	0.00169986300400197	0.026018965573192	0.00125348621488835
Branched tryptophan-kynurenine pathway producing NAD and diverse metabolites - Regulation of nuclear and cytoplasmic mRNA fate by the exon junction complex	Branched tryptophan-kynurenine pathway producing NAD and diverse metabolites	Regulation of nuclear and cytoplasmic mRNA fate by the exon junction complex	FME vs FME	6.199291	0.00639906101795755	0.103222459783908	0.00520616844054385
Branched tryptophan-kynurenine pathway producing NAD and diverse metabolites - Regulation of pre-mRNA processing by hnRNPs	Branched tryptophan-kynurenine pathway producing NAD and diverse metabolites	Regulation of pre-mRNA processing by hnRNPs	TME vs TME	6.533169	0.0265991306338084	0.40713978868211	0.0208092597272367
Branched tryptophan-kynurenine pathway producing NAD and diverse metabolites - Regulation of pre-mRNA processing by hnRNPs	Branched tryptophan-kynurenine pathway producing NAD and diverse metabolites	Regulation of pre-mRNA processing by hnRNPs	FME vs FME	6.199291	0.00494942084559462	0.0798384939218928	0.00380804941516193
Branched tryptophan-kynurenine pathway producing NAD and diverse metabolites - Restriction point	Branched tryptophan-kynurenine pathway producing NAD and diverse metabolites	Restriction point	TME vs TME	6.533169	0.0116960834468717	0.179026187303847	0.00999147743303388
Branched tryptophan-kynurenine pathway producing NAD and diverse metabolites - Restriction point	Branched tryptophan-kynurenine pathway producing NAD and diverse metabolites	Restriction point	GME vs GME	6.662808	0.327529031844732	4.91578079588092	1.2
Branched tryptophan-kynurenine pathway producing NAD and diverse metabolites - Roundabout signaling	Branched tryptophan-kynurenine pathway producing NAD and diverse metabolites	Roundabout signaling	TME vs TME	6.533169	0.016099852876814	0.246432516472836	0.0198790240938209
Branched tryptophan-kynurenine pathway producing NAD and diverse metabolites - Scavenger receptor-mediated initiation of cargo uptake	Branched tryptophan-kynurenine pathway producing NAD and diverse metabolites	Scavenger receptor-mediated initiation of cargo uptake	TME vs TME	6.533169	0.00169986090671636	0.0260189334710744	0.00144596872325614
Branched tryptophan-kynurenine pathway producing NAD and diverse metabolites - Scavenger receptor-mediated initiation of cargo uptake	Branched tryptophan-kynurenine pathway producing NAD and diverse metabolites	Scavenger receptor-mediated initiation of cargo uptake	FME vs FME	6.199291	0.00846243874795093	0.136506550083336	0.0189097390836784
Branched tryptophan-kynurenine pathway producing NAD and diverse metabolites - Semaphorin presentation on cell surface	Branched tryptophan-kynurenine pathway producing NAD and diverse metabolites	Semaphorin presentation on cell surface	TME vs TME	6.533169	0.00388694347592886	0.0594955289026452	0.00314776235310979
Branched tryptophan-kynurenine pathway producing NAD and diverse metabolites - Semaphorin presentation on cell surface	Branched tryptophan-kynurenine pathway producing NAD and diverse metabolites	Semaphorin presentation on cell surface	FME vs FME	6.199291	0.00896999829688757	0.144693930228802	0.00768119897153487
Branched tryptophan-kynurenine pathway producing NAD and diverse metabolites - Semaphorin receptor signaling	Branched tryptophan-kynurenine pathway producing NAD and diverse metabolites	Semaphorin receptor signaling	FME vs FME	6.199291	0.0113071410210839	0.182394089702295	0.0148622106096248
Branched tryptophan-kynurenine pathway producing NAD and diverse metabolites - Semaphorin receptor signaling	Branched tryptophan-kynurenine pathway producing NAD and diverse metabolites	Semaphorin receptor signaling	TME vs TME	6.533169	0.00450731238512667	0.0689912101740741	0.0035056287834818
Branched tryptophan-kynurenine pathway producing NAD and diverse metabolites - Serine and glycine metabolism	Branched tryptophan-kynurenine pathway producing NAD and diverse metabolites	Serine and glycine metabolism	FME vs FME	6.199291	0.0421680012879242	0.680206799856366	0.0450454223919192
Branched tryptophan-kynurenine pathway producing NAD and diverse metabolites - Serine and glycine metabolism	Branched tryptophan-kynurenine pathway producing NAD and diverse metabolites	Serine and glycine metabolism	TME vs TME	6.533169	0.0450457491942218	0.689493091351344	0.0568143869292502
Branched tryptophan-kynurenine pathway producing NAD and diverse metabolites - Shuttle-mediated phospholipid transport	Branched tryptophan-kynurenine pathway producing NAD and diverse metabolites	Shuttle-mediated phospholipid transport	TME vs TME	6.533169	0.00351852088474267	0.0538562658009178	0.00316884541218995
Branched tryptophan-kynurenine pathway producing NAD and diverse metabolites - Shuttle-mediated phospholipid transport	Branched tryptophan-kynurenine pathway producing NAD and diverse metabolites	Shuttle-mediated phospholipid transport	FME vs FME	6.199291	0.00213504690831536	0.0344401769278145	0.00257178466840447
Branched tryptophan-kynurenine pathway producing NAD and diverse metabolites - Sister chromatid cohesion	Branched tryptophan-kynurenine pathway producing NAD and diverse metabolites	Sister chromatid cohesion	FME vs FME	6.199291	0.0141306801279461	0.227940248910415	0.0136879572609137
Branched tryptophan-kynurenine pathway producing NAD and diverse metabolites - Sister chromatid cohesion	Branched tryptophan-kynurenine pathway producing NAD and diverse metabolites	Sister chromatid cohesion	TME vs TME	6.533169	0.00979545153801235	0.149934151011806	0.00803713223865694
Branched tryptophan-kynurenine pathway producing NAD and diverse metabolites - SMAD signaling cascade	Branched tryptophan-kynurenine pathway producing NAD and diverse metabolites	SMAD signaling cascade	FME vs FME	6.199291	0.0173948702288846	0.280594494662349	0.0213133886126405
Branched tryptophan-kynurenine pathway producing NAD and diverse metabolites - SMAD signaling cascade	Branched tryptophan-kynurenine pathway producing NAD and diverse metabolites	SMAD signaling cascade	TME vs TME	6.533169	0.0144046858447442	0.220485429828563	0.0151084127431617
Branched tryptophan-kynurenine pathway producing NAD and diverse metabolites - Step 1 and 2 catalysis during pre-mRNA splicing	Branched tryptophan-kynurenine pathway producing NAD and diverse metabolites	Step 1 and 2 catalysis during pre-mRNA splicing	FME vs FME	6.199291	0.00212869886453559	0.0343377774207735	0.00196172199968867
Branched tryptophan-kynurenine pathway producing NAD and diverse metabolites - Step 1 and 2 catalysis during pre-mRNA splicing	Branched tryptophan-kynurenine pathway producing NAD and diverse metabolites	Step 1 and 2 catalysis during pre-mRNA splicing	TME vs TME	6.533169	0.00963743392556678	0.147515453264694	0.0129889414866483
Branched tryptophan-kynurenine pathway producing NAD and diverse metabolites - Striated muscle thin myofilament organization	Branched tryptophan-kynurenine pathway producing NAD and diverse metabolites	Striated muscle thin myofilament organization	FME vs FME	6.199291	0.0144058977945002	0.232379750962041	0.0301791889929449
Branched tryptophan-kynurenine pathway producing NAD and diverse metabolites - Syndecan receptor signaling	Branched tryptophan-kynurenine pathway producing NAD and diverse metabolites	Syndecan receptor signaling	TME vs TME	6.533169	0.0357470409567833	0.547162345323302	0.0331500558241153
Branched tryptophan-kynurenine pathway producing NAD and diverse metabolites - Syndecan receptor signaling	Branched tryptophan-kynurenine pathway producing NAD and diverse metabolites	Syndecan receptor signaling	FME vs FME	6.199291	0.0685758148270212	1.10618796543219	0.0728366582642353
Branched tryptophan-kynurenine pathway producing NAD and diverse metabolites - Thioredoxin-dependent peroxiredoxin-mediated peroxide detoxification	Branched tryptophan-kynurenine pathway producing NAD and diverse metabolites	Thioredoxin-dependent peroxiredoxin-mediated peroxide detoxification	TME vs TME	6.533169	0.00225406837711085	0.0345019141928452	0.00133759219830078
Branched tryptophan-kynurenine pathway producing NAD and diverse metabolites - Transcription by RNA polymerase II	Branched tryptophan-kynurenine pathway producing NAD and diverse metabolites	Transcription by RNA polymerase II	FME vs FME	6.199291	0.00820652664626401	0.132378463704653	0.00732590049310528
Branched tryptophan-kynurenine pathway producing NAD and diverse metabolites - Transcription by RNA polymerase II	Branched tryptophan-kynurenine pathway producing NAD and diverse metabolites	Transcription by RNA polymerase II	TME vs TME	6.533169	0.00773425611225228	0.118384448067386	0.0167500157379285
Branched tryptophan-kynurenine pathway producing NAD and diverse metabolites - Transcription initiation by general transcription factors	Branched tryptophan-kynurenine pathway producing NAD and diverse metabolites	Transcription initiation by general transcription factors	GME vs GME	6.662808	0.202860482248594	3.04466952826802	0.120378630054632
Branched tryptophan-kynurenine pathway producing NAD and diverse metabolites - Transcription regulation by chromatin remodeling	Branched tryptophan-kynurenine pathway producing NAD and diverse metabolites	Transcription regulation by chromatin remodeling	FME vs FME	6.199291	0.0106554190953319	0.171881244132852	0.00917088442715978
Branched tryptophan-kynurenine pathway producing NAD and diverse metabolites - Transcription regulation by chromatin remodeling	Branched tryptophan-kynurenine pathway producing NAD and diverse metabolites	Transcription regulation by chromatin remodeling	TME vs TME	6.533169	0.00478573325997255	0.0732528613426789	0.00520387164856781
Branched tryptophan-kynurenine pathway producing NAD and diverse metabolites - Transcription regulation by mediator	Branched tryptophan-kynurenine pathway producing NAD and diverse metabolites	Transcription regulation by mediator	TME vs TME	6.533169	0.0151605617569876	0.232055250038758	0.022926478644166
Branched tryptophan-kynurenine pathway producing NAD and diverse metabolites - Transcription regulation by mediator	Branched tryptophan-kynurenine pathway producing NAD and diverse metabolites	Transcription regulation by mediator	FME vs FME	6.199291	0.00640514072494607	0.103320530783443	0.00483908268587464
Branched tryptophan-kynurenine pathway producing NAD and diverse metabolites - Transcription repression	Branched tryptophan-kynurenine pathway producing NAD and diverse metabolites	Transcription repression	FME vs FME	6.199291	0.00693524109050399	0.111871514046719	0.00686858673735969
Branched tryptophan-kynurenine pathway producing NAD and diverse metabolites - Transcription repression	Branched tryptophan-kynurenine pathway producing NAD and diverse metabolites	Transcription repression	GME vs GME	6.662808	0.60875933592988	9.13667846792879	0.400230638083171
Branched tryptophan-kynurenine pathway producing NAD and diverse metabolites - Transcription repression	Branched tryptophan-kynurenine pathway producing NAD and diverse metabolites	Transcription repression	TME vs TME	6.533169	0.00282399874261467	0.0432255575242483	0.00229319515050474
Branched tryptophan-kynurenine pathway producing NAD and diverse metabolites - Transcriptional control of myofibrillogenesis	Branched tryptophan-kynurenine pathway producing NAD and diverse metabolites	Transcriptional control of myofibrillogenesis	TME vs TME	6.533169	0.0328804718293825	0.503285183891221	0.0285872340380997
Branched tryptophan-kynurenine pathway producing NAD and diverse metabolites - Transcriptional control of myofibrillogenesis	Branched tryptophan-kynurenine pathway producing NAD and diverse metabolites	Transcriptional control of myofibrillogenesis	FME vs FME	6.199291	0.025286892686807	0.407899730304031	0.0270460194739254
Branched tryptophan-kynurenine pathway producing NAD and diverse metabolites - Transmembrane glucose transport	Branched tryptophan-kynurenine pathway producing NAD and diverse metabolites	Transmembrane glucose transport	TME vs TME	6.533169	0.00341512362598307	0.0522736148992306	0.00316508853648435
Branched tryptophan-kynurenine pathway producing NAD and diverse metabolites - TREX-2-mediated nuclear mRNA export	Branched tryptophan-kynurenine pathway producing NAD and diverse metabolites	TREX-2-mediated nuclear mRNA export	FME vs FME	6.199291	0.0256629606412126	0.413966035843346	0.0196480825473242
Branched tryptophan-kynurenine pathway producing NAD and diverse metabolites - TREX-2-mediated nuclear mRNA export	Branched tryptophan-kynurenine pathway producing NAD and diverse metabolites	TREX-2-mediated nuclear mRNA export	TME vs TME	6.533169	0.0110932243130905	0.169798519538616	0.0146393250080144
Branched tryptophan-kynurenine pathway producing NAD and diverse metabolites - TREX-mediated coupling of splicing and mRNA export	Branched tryptophan-kynurenine pathway producing NAD and diverse metabolites	TREX-mediated coupling of splicing and mRNA export	TME vs TME	6.533169	0.0450287106761986	0.689232291149904	0.0695529264562454
Branched tryptophan-kynurenine pathway producing NAD and diverse metabolites - TREX-mediated coupling of splicing and mRNA export	Branched tryptophan-kynurenine pathway producing NAD and diverse metabolites	TREX-mediated coupling of splicing and mRNA export	FME vs FME	6.199291	0.0835007416006945	1.34694010849661	0.0928061870508853
Branched tryptophan-kynurenine pathway producing NAD and diverse metabolites - U1 and U2 snRNP recruitment and pre-spliceosome assembly	Branched tryptophan-kynurenine pathway producing NAD and diverse metabolites	U1 and U2 snRNP recruitment and pre-spliceosome assembly	TME vs TME	6.533169	0.0157835698284853	0.241591327667342	0.0130457906155922
Branched tryptophan-kynurenine pathway producing NAD and diverse metabolites - U1 and U2 snRNP recruitment and pre-spliceosome assembly	Branched tryptophan-kynurenine pathway producing NAD and diverse metabolites	U1 and U2 snRNP recruitment and pre-spliceosome assembly	FME vs FME	6.199291	0.048529797515416	0.782828145926181	0.0385584922320692
Branched tryptophan-kynurenine pathway producing NAD and diverse metabolites - U1 and U2 snRNP recruitment and pre-spliceosome assembly	Branched tryptophan-kynurenine pathway producing NAD and diverse metabolites	U1 and U2 snRNP recruitment and pre-spliceosome assembly	GME vs GME	6.662808	0.608816274825727	9.13753304600746	0.361275238558659
Branched tryptophan-kynurenine pathway producing NAD and diverse metabolites - U4-U6-U5 tri-snRNP recruitment and pre-catalytic spliceosome assembly	Branched tryptophan-kynurenine pathway producing NAD and diverse metabolites	U4-U6-U5 tri-snRNP recruitment and pre-catalytic spliceosome assembly	FME vs FME	6.199291	0.0195702294335674	0.315684944244059	0.0157445305372147
Branched tryptophan-kynurenine pathway producing NAD and diverse metabolites - U5 snRNP-selective component synthesis	Branched tryptophan-kynurenine pathway producing NAD and diverse metabolites	U5 snRNP-selective component synthesis	TME vs TME	6.533169	0.00169986090671636	0.0260189334710744	0.001200596400506
Branched tryptophan-kynurenine pathway producing NAD and diverse metabolites - Vesicle fusion with cis-Golgi	Branched tryptophan-kynurenine pathway producing NAD and diverse metabolites	Vesicle fusion with cis-Golgi	TME vs TME	6.533169	0.00509167189165753	0.0779357132587335	0.00550770371971474
Branched tryptophan-kynurenine pathway producing NAD and diverse metabolites - Viral RNA-activated RIG-I-like signaling	Branched tryptophan-kynurenine pathway producing NAD and diverse metabolites	Viral RNA-activated RIG-I-like signaling	FME vs FME	6.199291	0.0042261192263534	0.0681710051928054	0.004826144538891
Branched tryptophan-kynurenine pathway producing NAD and diverse metabolites - Z-disc organization	Branched tryptophan-kynurenine pathway producing NAD and diverse metabolites	Z-disc organization	FME vs FME	6.199291	0.00140752433992274	0.0227046005913723	0.00118251142805842
Bridge-mediated phospholipid transfer at organelle contact sites - Actin filament capping	Bridge-mediated phospholipid transfer at organelle contact sites	Actin filament capping	TME vs TME	7.062436	0.00654532095836211	0.0926779538275192	0.00458946798222332
Bridge-mediated phospholipid transfer at organelle contact sites - Actin filament capping	Bridge-mediated phospholipid transfer at organelle contact sites	Actin filament capping	FME vs FME	6.563107	0.00200778039146762	0.0305919163453756	0.00261062767180441
Bridge-mediated phospholipid transfer at organelle contact sites - Actin filament severing and depolymerization	Bridge-mediated phospholipid transfer at organelle contact sites	Actin filament severing and depolymerization	FME vs FME	6.563107	0.0131156970667365	0.199839738042068	0.0113288490415653
Bridge-mediated phospholipid transfer at organelle contact sites - Actin filament severing and depolymerization	Bridge-mediated phospholipid transfer at organelle contact sites	Actin filament severing and depolymerization	TME vs TME	7.062436	0.0343397204064377	0.486230551950526	0.0323099509165042
Bridge-mediated phospholipid transfer at organelle contact sites - Activation of pro-MMPs	Bridge-mediated phospholipid transfer at organelle contact sites	Activation of pro-MMPs	FME vs FME	6.563107	0.0216568746211337	0.329978965591812	0.0175868310801154
Bridge-mediated phospholipid transfer at organelle contact sites - Acyl CoA hydrolysis	Bridge-mediated phospholipid transfer at organelle contact sites	Acyl CoA hydrolysis	FME vs FME	6.563107	0.031802095288939	0.484558491965218	0.02421635163305
Bridge-mediated phospholipid transfer at organelle contact sites - Acyl CoA hydrolysis	Bridge-mediated phospholipid transfer at organelle contact sites	Acyl CoA hydrolysis	TME vs TME	7.062436	0.0588708046212341	0.833576496429129	0.053193762168726
Bridge-mediated phospholipid transfer at organelle contact sites - Adrenergic receptor signaling	Bridge-mediated phospholipid transfer at organelle contact sites	Adrenergic receptor signaling	TME vs TME	7.062436	0.0865150996804997	1.22500370334459	0.0672006579981541
Bridge-mediated phospholipid transfer at organelle contact sites - Adrenergic receptor signaling	Bridge-mediated phospholipid transfer at organelle contact sites	Adrenergic receptor signaling	FME vs FME	6.563107	0.0395307081901788	0.602316928268948	0.0352585838100419
Bridge-mediated phospholipid transfer at organelle contact sites - Adult hemoglobin and myoglobin assembly	Bridge-mediated phospholipid transfer at organelle contact sites	Adult hemoglobin and myoglobin assembly	FME vs FME	6.563107	0.0349790023800107	0.532964022958602	0.036175705899308
Bridge-mediated phospholipid transfer at organelle contact sites - Antigen presentation via MHC class I molecules	Bridge-mediated phospholipid transfer at organelle contact sites	Antigen presentation via MHC class I molecules	FME vs FME	6.563107	0.0511703974309043	0.779667200764716	0.0588256247237447
Bridge-mediated phospholipid transfer at organelle contact sites - Antigen presentation via MHC class I molecules	Bridge-mediated phospholipid transfer at organelle contact sites	Antigen presentation via MHC class I molecules	TME vs TME	7.062436	0.00803193420218376	0.113727536337948	0.00584112199573093
Bridge-mediated phospholipid transfer at organelle contact sites - Assembly and maturation of respiratory chain complexes	Bridge-mediated phospholipid transfer at organelle contact sites	Assembly and maturation of respiratory chain complexes	FME vs FME	6.563107	0.00397086392268987	0.0605028007336018	0.0150239282882454
Bridge-mediated phospholipid transfer at organelle contact sites - Base excision repair	Bridge-mediated phospholipid transfer at organelle contact sites	Base excision repair	FME vs FME	6.563107	0.00465870017557223	0.0709831446979696	0.00505492393728785
Bridge-mediated phospholipid transfer at organelle contact sites - Basement membrane attachment to cell surface	Bridge-mediated phospholipid transfer at organelle contact sites	Basement membrane attachment to cell surface	FME vs FME	6.563107	0.0173339165078215	0.264111416765747	0.01734517679896
Bridge-mediated phospholipid transfer at organelle contact sites - Basement membrane attachment to cell surface	Bridge-mediated phospholipid transfer at organelle contact sites	Basement membrane attachment to cell surface	TME vs TME	7.062436	0.00568611926376566	0.0805121554676077	0.0039137650593392
Bridge-mediated phospholipid transfer at organelle contact sites - Biogenesis of mitochondrial-derived vesicles	Bridge-mediated phospholipid transfer at organelle contact sites	Biogenesis of mitochondrial-derived vesicles	TME vs TME	7.062436	0.00506120000794019	0.0716636607481351	0.00417045405447674
Bridge-mediated phospholipid transfer at organelle contact sites - Biosynthesis of fibril-forming collagen	Bridge-mediated phospholipid transfer at organelle contact sites	Biosynthesis of fibril-forming collagen	FME vs FME	6.563107	0.00597865301146093	0.0910948495970457	0.00410619082983689
Bridge-mediated phospholipid transfer at organelle contact sites - Branched tryptophan-kynurenine pathway producing NAD and diverse metabolites	Bridge-mediated phospholipid transfer at organelle contact sites	Branched tryptophan-kynurenine pathway producing NAD and diverse metabolites	FME vs FME	6.563107	0.00324075839702305	0.0493784131962927	0.00258907231895448
Bridge-mediated phospholipid transfer at organelle contact sites - Branched tryptophan-kynurenine pathway producing NAD and diverse metabolites	Bridge-mediated phospholipid transfer at organelle contact sites	Branched tryptophan-kynurenine pathway producing NAD and diverse metabolites	TME vs TME	7.062436	0.00971515632142292	0.137560986651642	0.00593833735861471
Bridge-mediated phospholipid transfer at organelle contact sites - Branched tryptophan-kynurenine pathway producing NAD and diverse metabolites	Bridge-mediated phospholipid transfer at organelle contact sites	Branched tryptophan-kynurenine pathway producing NAD and diverse metabolites	GME vs GME	6.089107	0.0194800801039278	0.319916893134958	0.0833333333333333
Bridge-mediated phospholipid transfer at organelle contact sites - Bridge-mediated phospholipid transfer at organelle contact sites	Bridge-mediated phospholipid transfer at organelle contact sites	Bridge-mediated phospholipid transfer at organelle contact sites	FME vs FME	6.563107	0.509723665153236	7.76649866185203	0.492706924058875
Bridge-mediated phospholipid transfer at organelle contact sites - Bridge-mediated phospholipid transfer at organelle contact sites	Bridge-mediated phospholipid transfer at organelle contact sites	Bridge-mediated phospholipid transfer at organelle contact sites	TME vs TME	7.062436	0.806179970526614	11.4150414563983	1.06691811551776
Bridge-mediated phospholipid transfer at organelle contact sites - Bridge-mediated phospholipid transfer at organelle contact sites	Bridge-mediated phospholipid transfer at organelle contact sites	Bridge-mediated phospholipid transfer at organelle contact sites	GME vs GME	6.089107	0.433666528072751	7.12200604810063	0.551069171844264
Bridge-mediated phospholipid transfer at organelle contact sites - Bridge-mediated phospholipid transfer at organelle contact sites	Bridge-mediated phospholipid transfer at organelle contact sites	Bridge-mediated phospholipid transfer at organelle contact sites	IME vs IME	6.915861	1.18109891561516	17.0781176259284	0.75355002146458
Bridge-mediated phospholipid transfer at organelle contact sites - Calcineurin-NFAT signaling pathway	Bridge-mediated phospholipid transfer at organelle contact sites	Calcineurin-NFAT signaling pathway	FME vs FME	6.563107	0.0379225407914763	0.577813789011518	0.059407961728726
Bridge-mediated phospholipid transfer at organelle contact sites - Calcineurin-NFAT signaling pathway	Bridge-mediated phospholipid transfer at organelle contact sites	Calcineurin-NFAT signaling pathway	TME vs TME	7.062436	0.0261985193904476	0.370955860814632	0.0193057842948052
Bridge-mediated phospholipid transfer at organelle contact sites - Calcineurin-NFAT signaling pathway	Bridge-mediated phospholipid transfer at organelle contact sites	Calcineurin-NFAT signaling pathway	GME vs GME	6.089107	0.0239998230139409	0.394143595583096	0.0150752424273845
Bridge-mediated phospholipid transfer at organelle contact sites - Cardiolipin biosynthesis and remodeling	Bridge-mediated phospholipid transfer at organelle contact sites	Cardiolipin biosynthesis and remodeling	FME vs FME	6.563107	0.165733667520422	2.52523160099744	0.152670551459034
Bridge-mediated phospholipid transfer at organelle contact sites - Cardiolipin biosynthesis and remodeling	Bridge-mediated phospholipid transfer at organelle contact sites	Cardiolipin biosynthesis and remodeling	TME vs TME	7.062436	0.112339508464435	1.59066237464976	0.0733965430841747
Bridge-mediated phospholipid transfer at organelle contact sites - Cardiolipin biosynthesis and remodeling	Bridge-mediated phospholipid transfer at organelle contact sites	Cardiolipin biosynthesis and remodeling	GME vs GME	6.089107	0.0980029290860922	1.60947965429703	0.0463665133050015
Bridge-mediated phospholipid transfer at organelle contact sites - Cardiomyocyte pacemaker current generation	Bridge-mediated phospholipid transfer at organelle contact sites	Cardiomyocyte pacemaker current generation	TME vs TME	7.062436	0.0113595485473883	0.160844628166219	0.0116607229713207
Bridge-mediated phospholipid transfer at organelle contact sites - Cardiomyocyte pacemaker current generation	Bridge-mediated phospholipid transfer at organelle contact sites	Cardiomyocyte pacemaker current generation	FME vs FME	6.563107	0.0273470387653449	0.416678201340361	0.0228494219203304
Bridge-mediated phospholipid transfer at organelle contact sites - Carnitine biosynthesis and transmembrane transport	Bridge-mediated phospholipid transfer at organelle contact sites	Carnitine biosynthesis and transmembrane transport	FME vs FME	6.563107	0.00200492173847271	0.0305483599516323	0.00154188022631684
Bridge-mediated phospholipid transfer at organelle contact sites - Carnitine biosynthesis and transmembrane transport	Bridge-mediated phospholipid transfer at organelle contact sites	Carnitine biosynthesis and transmembrane transport	TME vs TME	7.062436	0.00163448076739159	0.0231433010017269	0.00079961912392425
Bridge-mediated phospholipid transfer at organelle contact sites - Carrier-mediated bicarbonate transmembrane transport	Bridge-mediated phospholipid transfer at organelle contact sites	Carrier-mediated bicarbonate transmembrane transport	FME vs FME	6.563107	0.00240856157352052	0.0366984927649216	0.00518173626807489
Bridge-mediated phospholipid transfer at organelle contact sites - Carrier-mediated bicarbonate transmembrane transport	Bridge-mediated phospholipid transfer at organelle contact sites	Carrier-mediated bicarbonate transmembrane transport	TME vs TME	7.062436	0.00304629861848236	0.043133824071355	0.00291480173424764
Bridge-mediated phospholipid transfer at organelle contact sites - Carrier-mediated chloride transmembrane transport	Bridge-mediated phospholipid transfer at organelle contact sites	Carrier-mediated chloride transmembrane transport	FME vs FME	6.563107	0.0212737358582723	0.324141201147087	0.0184942407134967
Bridge-mediated phospholipid transfer at organelle contact sites - Carrier-mediated chloride transmembrane transport	Bridge-mediated phospholipid transfer at organelle contact sites	Carrier-mediated chloride transmembrane transport	TME vs TME	7.062436	0.00505406852997649	0.0715626831506045	0.00394899263494517
Bridge-mediated phospholipid transfer at organelle contact sites - Carrier-mediated zinc transmembrane transport	Bridge-mediated phospholipid transfer at organelle contact sites	Carrier-mediated zinc transmembrane transport	TME vs TME	7.062436	0.00304164231782265	0.0430678935508667	0.00204569063041547
Bridge-mediated phospholipid transfer at organelle contact sites - Cellular uptake and export of free and transferrin-bound iron	Bridge-mediated phospholipid transfer at organelle contact sites	Cellular uptake and export of free and transferrin-bound iron	TME vs TME	7.062436	0.00200974054783621	0.0284567621484931	0.00198810519318167
Bridge-mediated phospholipid transfer at organelle contact sites - Cellular uptake and export of free and transferrin-bound iron	Bridge-mediated phospholipid transfer at organelle contact sites	Cellular uptake and export of free and transferrin-bound iron	FME vs FME	6.563107	0.00590816042543901	0.0900207763051079	0.00428563130073202
Bridge-mediated phospholipid transfer at organelle contact sites - Centriole duplication	Bridge-mediated phospholipid transfer at organelle contact sites	Centriole duplication	TME vs TME	7.062436	0.0120771321810794	0.171005196806577	0.0119781388372115
Bridge-mediated phospholipid transfer at organelle contact sites - Centriole duplication	Bridge-mediated phospholipid transfer at organelle contact sites	Centriole duplication	FME vs FME	6.563107	0.00394944709325561	0.0601764792607851	0.00706928080415312
Bridge-mediated phospholipid transfer at organelle contact sites - Centrosomal distal appendage organization for ciliogenesis	Bridge-mediated phospholipid transfer at organelle contact sites	Centrosomal distal appendage organization for ciliogenesis	TME vs TME	7.062436	0.0353183107153271	0.500086823940892	0.0239910703411969
Bridge-mediated phospholipid transfer at organelle contact sites - Centrosomal distal appendage organization for ciliogenesis	Bridge-mediated phospholipid transfer at organelle contact sites	Centrosomal distal appendage organization for ciliogenesis	FME vs FME	6.563107	0.0133759755145602	0.203805518630505	0.0172572505277047
Bridge-mediated phospholipid transfer at organelle contact sites - Ceramide biosynthesis	Bridge-mediated phospholipid transfer at organelle contact sites	Ceramide biosynthesis	FME vs FME	6.563107	0.0152794087092106	0.232807529660801	0.0113063352054758
Bridge-mediated phospholipid transfer at organelle contact sites - Ceramide biosynthesis	Bridge-mediated phospholipid transfer at organelle contact sites	Ceramide biosynthesis	TME vs TME	7.062436	0.0152314964530137	0.215669167940951	0.0224201940076055
Bridge-mediated phospholipid transfer at organelle contact sites - Channel-mediated chloride transmembrane movement	Bridge-mediated phospholipid transfer at organelle contact sites	Channel-mediated chloride transmembrane movement	FME vs FME	6.563107	0.030667066113057	0.467264410527974	0.0305558938300357
Bridge-mediated phospholipid transfer at organelle contact sites - Channel-mediated chloride transmembrane movement	Bridge-mediated phospholipid transfer at organelle contact sites	Channel-mediated chloride transmembrane movement	GME vs GME	6.089107	0.217102087993411	3.56541785831569	0.378733862881276
Bridge-mediated phospholipid transfer at organelle contact sites - Channel-mediated chloride transmembrane movement	Bridge-mediated phospholipid transfer at organelle contact sites	Channel-mediated chloride transmembrane movement	TME vs TME	7.062436	0.0597886273554771	0.846572334758088	0.0622800206045642
Bridge-mediated phospholipid transfer at organelle contact sites - Chaperone-mediated autophagy	Bridge-mediated phospholipid transfer at organelle contact sites	Chaperone-mediated autophagy	FME vs FME	6.563107	0.00397420439867141	0.0605536985121712	0.00252683979641493
Bridge-mediated phospholipid transfer at organelle contact sites - Cholesterol-sensitive control of SREBP activation	Bridge-mediated phospholipid transfer at organelle contact sites	Cholesterol-sensitive control of SREBP activation	TME vs TME	7.062436	0.00669209779075962	0.0947562287635263	0.0050123475051035
Bridge-mediated phospholipid transfer at organelle contact sites - Cholesterol-sensitive control of SREBP activation	Bridge-mediated phospholipid transfer at organelle contact sites	Cholesterol-sensitive control of SREBP activation	FME vs FME	6.563107	0.00859921243638418	0.13102348673586	0.00760744490168734
Bridge-mediated phospholipid transfer at organelle contact sites - Ciliary transition zone organization	Bridge-mediated phospholipid transfer at organelle contact sites	Ciliary transition zone organization	TME vs TME	7.062436	0.00327389346064701	0.0463564352171948	0.00252656590553271
Bridge-mediated phospholipid transfer at organelle contact sites - Ciliary transition zone organization	Bridge-mediated phospholipid transfer at organelle contact sites	Ciliary transition zone organization	FME vs FME	6.563107	0.00397506176492987	0.0605667619313418	0.00280529132135783
Bridge-mediated phospholipid transfer at organelle contact sites - Class switch recombination	Bridge-mediated phospholipid transfer at organelle contact sites	Class switch recombination	FME vs FME	6.563107	0.00200492173847271	0.0305483599516323	0.00218093912599865
Bridge-mediated phospholipid transfer at organelle contact sites - Classical complement pathway	Bridge-mediated phospholipid transfer at organelle contact sites	Classical complement pathway	FME vs FME	6.563107	0.0295520382517995	0.450275082811002	0.0251736799022505
Bridge-mediated phospholipid transfer at organelle contact sites - Classical complement pathway	Bridge-mediated phospholipid transfer at organelle contact sites	Classical complement pathway	TME vs TME	7.062436	0.00798861199724327	0.113114119007503	0.0138527688598228
Bridge-mediated phospholipid transfer at organelle contact sites - Classical complement pathway	Bridge-mediated phospholipid transfer at organelle contact sites	Classical complement pathway	GME vs GME	6.089107	0.0959992920557638	1.57657438233239	0.060300969709538
Bridge-mediated phospholipid transfer at organelle contact sites - Classical complement pathway	Bridge-mediated phospholipid transfer at organelle contact sites	Classical complement pathway	IME vs IME	6.915861	0.127388825116735	1.84198064261138	0.0873147941427254
Bridge-mediated phospholipid transfer at organelle contact sites - Clathrin-mediated endosomal vesicle biogenesis for retrograde transport to the TGN	Bridge-mediated phospholipid transfer at organelle contact sites	Clathrin-mediated endosomal vesicle biogenesis for retrograde transport to the TGN	FME vs FME	6.563107	0.0021576324497821	0.0328751648777452	0.00239970570731835
Bridge-mediated phospholipid transfer at organelle contact sites - Clathrin-mediated endosomal vesicle biogenesis for retrograde transport to the TGN	Bridge-mediated phospholipid transfer at organelle contact sites	Clathrin-mediated endosomal vesicle biogenesis for retrograde transport to the TGN	TME vs TME	7.062436	0.00304597914541767	0.0431293005177925	0.00246424373536639
Bridge-mediated phospholipid transfer at organelle contact sites - Clathrin-mediated vesicle traffic from TGN to endosomal lysosomal system	Bridge-mediated phospholipid transfer at organelle contact sites	Clathrin-mediated vesicle traffic from TGN to endosomal lysosomal system	GME vs GME	6.089107	0.0716061530845852	1.17597144888268	0.0339656725145336
Bridge-mediated phospholipid transfer at organelle contact sites - Clathrin-mediated vesicle traffic from TGN to endosomal lysosomal system	Bridge-mediated phospholipid transfer at organelle contact sites	Clathrin-mediated vesicle traffic from TGN to endosomal lysosomal system	FME vs FME	6.563107	0.00107737869819081	0.0164156792980984	0.000996179310009484
Bridge-mediated phospholipid transfer at organelle contact sites - Clathrin-mediated vesicle traffic from TGN to endosomal lysosomal system	Bridge-mediated phospholipid transfer at organelle contact sites	Clathrin-mediated vesicle traffic from TGN to endosomal lysosomal system	TME vs TME	7.062436	0.0267357302343944	0.378562455221181	0.0215073710154536
Bridge-mediated phospholipid transfer at organelle contact sites - Coenzyme A biosynthesis from pantothenate	Bridge-mediated phospholipid transfer at organelle contact sites	Coenzyme A biosynthesis from pantothenate	FME vs FME	6.563107	0.00632577927154268	0.0963839028993054	0.0148977991540582
Bridge-mediated phospholipid transfer at organelle contact sites - Cofactor-mediated transcriptional regulation of multiple nuclear receptors	Bridge-mediated phospholipid transfer at organelle contact sites	Cofactor-mediated transcriptional regulation of multiple nuclear receptors	TME vs TME	7.062436	0.00201665444997927	0.0285546589984197	0.00306226424962192
Bridge-mediated phospholipid transfer at organelle contact sites - Contractile ring assembly and constriction	Bridge-mediated phospholipid transfer at organelle contact sites	Contractile ring assembly and constriction	FME vs FME	6.563107	0.00802999295670539	0.122350469119744	0.0080499896478159
Bridge-mediated phospholipid transfer at organelle contact sites - Cortical cytoskeleton dynamics	Bridge-mediated phospholipid transfer at organelle contact sites	Cortical cytoskeleton dynamics	FME vs FME	6.563107	0.0507109201191516	0.772666289936285	0.0344105938428699
Bridge-mediated phospholipid transfer at organelle contact sites - Co-translational ER protein import and insertion into ER membrane	Bridge-mediated phospholipid transfer at organelle contact sites	Co-translational ER protein import and insertion into ER membrane	TME vs TME	7.062436	0.0182498539069359	0.2584073613052	0.0226440044154027
Bridge-mediated phospholipid transfer at organelle contact sites - Co-translational ER protein import and insertion into ER membrane	Bridge-mediated phospholipid transfer at organelle contact sites	Co-translational ER protein import and insertion into ER membrane	FME vs FME	6.563107	0.0113493463915028	0.172926410108903	0.00840971384619223
Bridge-mediated phospholipid transfer at organelle contact sites - Crosslinking between different cytoskeletal networks and nuclear envelope components	Bridge-mediated phospholipid transfer at organelle contact sites	Crosslinking between different cytoskeletal networks and nuclear envelope components	FME vs FME	6.563107	0.00215475930154884	0.0328313876246286	0.0081457986521309
Bridge-mediated phospholipid transfer at organelle contact sites - Cytosolic and nuclear iron-sulfur protein assembly	Bridge-mediated phospholipid transfer at organelle contact sites	Cytosolic and nuclear iron-sulfur protein assembly	FME vs FME	6.563107	0.00397421005285599	0.0605537846631977	0.00517204411733321
Bridge-mediated phospholipid transfer at organelle contact sites - Desmosome organization	Bridge-mediated phospholipid transfer at organelle contact sites	Desmosome organization	FME vs FME	6.563107	0.00566437968564104	0.0863063660886291	0.00452181597931936
Bridge-mediated phospholipid transfer at organelle contact sites - Desmosome organization	Bridge-mediated phospholipid transfer at organelle contact sites	Desmosome organization	TME vs TME	7.062436	0.016090147254947	0.227827165979821	0.0181602040599509
Bridge-mediated phospholipid transfer at organelle contact sites - Dystrophin or utrophin complex-mediated coupling between cytoskeleton and ECM	Bridge-mediated phospholipid transfer at organelle contact sites	Dystrophin or utrophin complex-mediated coupling between cytoskeleton and ECM	FME vs FME	6.563107	0.008022746744533	0.122240060871142	0.00658753844269181
Bridge-mediated phospholipid transfer at organelle contact sites - Early endocytic vesicle and endosome fusion	Bridge-mediated phospholipid transfer at organelle contact sites	Early endocytic vesicle and endosome fusion	TME vs TME	7.062436	0.0715240216364626	1.01273872082834	0.0942473504075262
Bridge-mediated phospholipid transfer at organelle contact sites - Early endocytic vesicle and endosome fusion	Bridge-mediated phospholipid transfer at organelle contact sites	Early endocytic vesicle and endosome fusion	FME vs FME	6.563107	0.0865034130430749	1.31802521164621	0.0915135505924637
Bridge-mediated phospholipid transfer at organelle contact sites - Early endocytic vesicle and endosome fusion	Bridge-mediated phospholipid transfer at organelle contact sites	Early endocytic vesicle and endosome fusion	GME vs GME	6.089107	0.360446394979787	5.91952857526385	0.328830761121721
Bridge-mediated phospholipid transfer at organelle contact sites - Early endocytic vesicle and endosome tethering	Bridge-mediated phospholipid transfer at organelle contact sites	Early endocytic vesicle and endosome tethering	GME vs GME	6.089107	0.144618074735914	2.37502951290966	0.216150657592277
Bridge-mediated phospholipid transfer at organelle contact sites - Early endocytic vesicle and endosome tethering	Bridge-mediated phospholipid transfer at organelle contact sites	Early endocytic vesicle and endosome tethering	FME vs FME	6.563107	0.0330957562497436	0.504269595859047	0.035837786754141
Bridge-mediated phospholipid transfer at organelle contact sites - Endogenous control of complement activity	Bridge-mediated phospholipid transfer at organelle contact sites	Endogenous control of complement activity	FME vs FME	6.563107	0.155344343010733	2.36693274140301	0.14632828976296
Bridge-mediated phospholipid transfer at organelle contact sites - Endogenous control of complement activity	Bridge-mediated phospholipid transfer at organelle contact sites	Endogenous control of complement activity	TME vs TME	7.062436	0.178292575558487	2.52451960576335	0.122949335237151
Bridge-mediated phospholipid transfer at organelle contact sites - Endogenous control of complement activity	Bridge-mediated phospholipid transfer at organelle contact sites	Endogenous control of complement activity	IME vs IME	6.915861	1.40346657613335	20.293446174896	1.76183032988727
Bridge-mediated phospholipid transfer at organelle contact sites - Endoplasmic reticulum contact site-mediated cholesterol transfer	Bridge-mediated phospholipid transfer at organelle contact sites	Endoplasmic reticulum contact site-mediated cholesterol transfer	GME vs GME	6.089107	0.0716664464233782	1.17696163257394	0.0339942720651593
Bridge-mediated phospholipid transfer at organelle contact sites - Endoplasmic reticulum tubulus maintenance	Bridge-mediated phospholipid transfer at organelle contact sites	Endoplasmic reticulum tubulus maintenance	TME vs TME	7.062436	0.00325631009557776	0.0461074649518118	0.00179333637821214
Bridge-mediated phospholipid transfer at organelle contact sites - Endoplasmic reticulum-endosome and lysosome contact site formation	Bridge-mediated phospholipid transfer at organelle contact sites	Endoplasmic reticulum-endosome and lysosome contact site formation	TME vs TME	7.062436	0.16294746390312	2.30724171236115	0.158632879291698
Bridge-mediated phospholipid transfer at organelle contact sites - Endoplasmic reticulum-endosome and lysosome contact site formation	Bridge-mediated phospholipid transfer at organelle contact sites	Endoplasmic reticulum-endosome and lysosome contact site formation	FME vs FME	6.563107	0.0754647347990794	1.14983235408125	0.0668397876195004
Bridge-mediated phospholipid transfer at organelle contact sites - Endoplasmic reticulum-endosome and lysosome contact site formation	Bridge-mediated phospholipid transfer at organelle contact sites	Endoplasmic reticulum-endosome and lysosome contact site formation	IME vs IME	6.915861	0.637122672128198	9.21248490951668	0.376281795868215
Bridge-mediated phospholipid transfer at organelle contact sites - Endoplasmic reticulum-golgi contact site formation	Bridge-mediated phospholipid transfer at organelle contact sites	Endoplasmic reticulum-golgi contact site formation	FME vs FME	6.563107	0.0243617841129515	0.371192818086415	0.0168146858597353
Bridge-mediated phospholipid transfer at organelle contact sites - Endoplasmic reticulum-golgi contact site formation	Bridge-mediated phospholipid transfer at organelle contact sites	Endoplasmic reticulum-golgi contact site formation	GME vs GME	6.089107	0.0361545186839786	0.593757378227416	0.0540376643980692
Bridge-mediated phospholipid transfer at organelle contact sites - Endoplasmic reticulum-golgi contact site formation	Bridge-mediated phospholipid transfer at organelle contact sites	Endoplasmic reticulum-golgi contact site formation	IME vs IME	6.915861	0.637189495807196	9.21345114751337	0.376321261633664
Bridge-mediated phospholipid transfer at organelle contact sites - Endoplasmic reticulum-plasma membrane contact site formation	Bridge-mediated phospholipid transfer at organelle contact sites	Endoplasmic reticulum-plasma membrane contact site formation	FME vs FME	6.563107	0.315169283587183	4.8021349342312	0.302092459660397
Bridge-mediated phospholipid transfer at organelle contact sites - Endoplasmic reticulum-plasma membrane contact site formation	Bridge-mediated phospholipid transfer at organelle contact sites	Endoplasmic reticulum-plasma membrane contact site formation	TME vs TME	7.062436	0.333853760396161	4.72717588456986	0.327816728409234
Bridge-mediated phospholipid transfer at organelle contact sites - Endoplasmic reticulum-plasma membrane contact site formation	Bridge-mediated phospholipid transfer at organelle contact sites	Endoplasmic reticulum-plasma membrane contact site formation	GME vs GME	6.089107	0.217175443716499	3.56662256255195	0.103015029878223
Bridge-mediated phospholipid transfer at organelle contact sites - Endosomal recycling to plasma membrane	Bridge-mediated phospholipid transfer at organelle contact sites	Endosomal recycling to plasma membrane	FME vs FME	6.563107	0.0410968110379571	0.626179143235828	0.0455574729991894
Bridge-mediated phospholipid transfer at organelle contact sites - Endosomal recycling to plasma membrane	Bridge-mediated phospholipid transfer at organelle contact sites	Endosomal recycling to plasma membrane	TME vs TME	7.062436	0.0200958688100596	0.284545863151781	0.0186195598782565
Bridge-mediated phospholipid transfer at organelle contact sites - Endosomal sorting for retrograde clathrin-independent transport to the TGN	Bridge-mediated phospholipid transfer at organelle contact sites	Endosomal sorting for retrograde clathrin-independent transport to the TGN	FME vs FME	6.563107	0.0100390181117144	0.152961351534461	0.0145369721738369
Bridge-mediated phospholipid transfer at organelle contact sites - Endothelial support of leukocyte rolling and transmigration	Bridge-mediated phospholipid transfer at organelle contact sites	Endothelial support of leukocyte rolling and transmigration	FME vs FME	6.563107	0.00397421005285599	0.0605537846631977	0.00402686964873957
Bridge-mediated phospholipid transfer at organelle contact sites - Excitatory postsynaptic machinery organization	Bridge-mediated phospholipid transfer at organelle contact sites	Excitatory postsynaptic machinery organization	TME vs TME	7.062436	0.00201126994672019	0.0284784175508874	0.00141644442418418
Bridge-mediated phospholipid transfer at organelle contact sites - Exosome secretion	Bridge-mediated phospholipid transfer at organelle contact sites	Exosome secretion	FME vs FME	6.563107	0.00935686361021405	0.142567578623239	0.00920066984514875
Bridge-mediated phospholipid transfer at organelle contact sites - Exosome secretion	Bridge-mediated phospholipid transfer at organelle contact sites	Exosome secretion	TME vs TME	7.062436	0.00364480949776816	0.0516083914743258	0.00349114264975936
Bridge-mediated phospholipid transfer at organelle contact sites - Farnesyl pyrophosphate biosynthesis in the mevalonate pathway	Bridge-mediated phospholipid transfer at organelle contact sites	Farnesyl pyrophosphate biosynthesis in the mevalonate pathway	FME vs FME	6.563107	0.00531718020696877	0.081016197177807	0.00458891528398028
Bridge-mediated phospholipid transfer at organelle contact sites - Farnesyl pyrophosphate biosynthesis in the mevalonate pathway	Bridge-mediated phospholipid transfer at organelle contact sites	Farnesyl pyrophosphate biosynthesis in the mevalonate pathway	TME vs TME	7.062436	0.00488446514336664	0.0691611974277177	0.00706471062699829
Bridge-mediated phospholipid transfer at organelle contact sites - Fatty acid activation	Bridge-mediated phospholipid transfer at organelle contact sites	Fatty acid activation	FME vs FME	6.563107	0.0160198805478116	0.244089865437589	0.0136304821202423
Bridge-mediated phospholipid transfer at organelle contact sites - Fibrinolysis	Bridge-mediated phospholipid transfer at organelle contact sites	Fibrinolysis	FME vs FME	6.563107	0.00663735591242941	0.101131297870233	0.00556827780669379
Bridge-mediated phospholipid transfer at organelle contact sites - Fibrinolysis	Bridge-mediated phospholipid transfer at organelle contact sites	Fibrinolysis	TME vs TME	7.062436	0.0191917158125887	0.271743580378227	0.0253976539784162
Bridge-mediated phospholipid transfer at organelle contact sites - Formin-mediated linear actin filament nucleation and elongation	Bridge-mediated phospholipid transfer at organelle contact sites	Formin-mediated linear actin filament nucleation and elongation	GME vs GME	6.089107	0.0719994690418228	1.18243078674929	0.0452257272821535
Bridge-mediated phospholipid transfer at organelle contact sites - Fructose and mannose metabolism	Bridge-mediated phospholipid transfer at organelle contact sites	Fructose and mannose metabolism	FME vs FME	6.563107	0.0351416094997503	0.535441616337528	0.0328572171630521
Bridge-mediated phospholipid transfer at organelle contact sites - Fructose and mannose metabolism	Bridge-mediated phospholipid transfer at organelle contact sites	Fructose and mannose metabolism	TME vs TME	7.062436	0.0222723805753866	0.315364009148781	0.0334396010266333
Bridge-mediated phospholipid transfer at organelle contact sites - Fusion of autophagosomes with lysosomes	Bridge-mediated phospholipid transfer at organelle contact sites	Fusion of autophagosomes with lysosomes	FME vs FME	6.563107	0.00132362319197889	0.0201676289567799	0.00178771868679306
Bridge-mediated phospholipid transfer at organelle contact sites - Fusion of late endosomes with lysosomes	Bridge-mediated phospholipid transfer at organelle contact sites	Fusion of late endosomes with lysosomes	TME vs TME	7.062436	0.00608328463564529	0.0861357871017332	0.0232091724253224
Bridge-mediated phospholipid transfer at organelle contact sites - G protein-regulated phospholipase C beta signaling cascade	Bridge-mediated phospholipid transfer at organelle contact sites	G protein-regulated phospholipase C beta signaling cascade	FME vs FME	6.563107	0.0300400598030805	0.457710913211067	0.0290495756718772
Bridge-mediated phospholipid transfer at organelle contact sites - G protein-regulated phospholipase C beta signaling cascade	Bridge-mediated phospholipid transfer at organelle contact sites	G protein-regulated phospholipase C beta signaling cascade	TME vs TME	7.062436	0.0614717264765402	0.870404043488848	0.0522639070574989
Bridge-mediated phospholipid transfer at organelle contact sites - G protein-regulated phospholipase C beta signaling cascade	Bridge-mediated phospholipid transfer at organelle contact sites	G protein-regulated phospholipase C beta signaling cascade	IME vs IME	6.915861	0.0841387705282727	1.2166058244448	0.25
Bridge-mediated phospholipid transfer at organelle contact sites - Generation of electrochemical gradients by Na-K-ATPase	Bridge-mediated phospholipid transfer at organelle contact sites	Generation of electrochemical gradients by Na-K-ATPase	FME vs FME	6.563107	0.010692908642292	0.162924475238365	0.007292245819335
Bridge-mediated phospholipid transfer at organelle contact sites - Generation of electrochemical gradients by Na-K-ATPase	Bridge-mediated phospholipid transfer at organelle contact sites	Generation of electrochemical gradients by Na-K-ATPase	GME vs GME	6.089107	0.0362060833286549	0.594604212574731	0.0833333333333333
Bridge-mediated phospholipid transfer at organelle contact sites - Generation of electrochemical gradients by Na-K-ATPase	Bridge-mediated phospholipid transfer at organelle contact sites	Generation of electrochemical gradients by Na-K-ATPase	TME vs TME	7.062436	0.0158786884134484	0.224833031257704	0.0103866039422626
Bridge-mediated phospholipid transfer at organelle contact sites - Glutamate and glutamine metabolism	Bridge-mediated phospholipid transfer at organelle contact sites	Glutamate and glutamine metabolism	FME vs FME	6.563107	0.00801264418341171	0.122086131334819	0.0103607623626125
Bridge-mediated phospholipid transfer at organelle contact sites - Glycerol-3-phosphate pathway	Bridge-mediated phospholipid transfer at organelle contact sites	Glycerol-3-phosphate pathway	FME vs FME	6.563107	0.102919737109526	1.5681555618945	0.102693763837812
Bridge-mediated phospholipid transfer at organelle contact sites - Glycerol-3-phosphate pathway	Bridge-mediated phospholipid transfer at organelle contact sites	Glycerol-3-phosphate pathway	TME vs TME	7.062436	0.339681990996936	4.80970025426096	0.27363081560438
Bridge-mediated phospholipid transfer at organelle contact sites - Glycolysis and gluconeogenesis	Bridge-mediated phospholipid transfer at organelle contact sites	Glycolysis and gluconeogenesis	FME vs FME	6.563107	0.0594600929872552	0.905974676455893	0.0576983279096482
Bridge-mediated phospholipid transfer at organelle contact sites - Glycolysis and gluconeogenesis	Bridge-mediated phospholipid transfer at organelle contact sites	Glycolysis and gluconeogenesis	TME vs TME	7.062436	0.0710288646874982	1.00572758521781	0.0458372589978961
Bridge-mediated phospholipid transfer at organelle contact sites - GPCR desensitization and endocytic adaptor recruitment	Bridge-mediated phospholipid transfer at organelle contact sites	GPCR desensitization and endocytic adaptor recruitment	FME vs FME	6.563107	0.00509181182454457	0.077582330241307	0.00700844549057601
Bridge-mediated phospholipid transfer at organelle contact sites - GPCR desensitization and endocytic adaptor recruitment	Bridge-mediated phospholipid transfer at organelle contact sites	GPCR desensitization and endocytic adaptor recruitment	TME vs TME	7.062436	0.00609025108726245	0.0862344280217773	0.00687378435812754
Bridge-mediated phospholipid transfer at organelle contact sites - GPI-anchor synthesis and attachment to protein	Bridge-mediated phospholipid transfer at organelle contact sites	GPI-anchor synthesis and attachment to protein	TME vs TME	7.062436	0.0225014585822748	0.318607621048081	0.0220921094599361
Bridge-mediated phospholipid transfer at organelle contact sites - Heparin and heparan sulfate chain biosynthesis	Bridge-mediated phospholipid transfer at organelle contact sites	Heparin and heparan sulfate chain biosynthesis	FME vs FME	6.563107	0.00131648236441854	0.0200588264202618	0.0023564269347177
Bridge-mediated phospholipid transfer at organelle contact sites - Heparin and heparan sulfate chain biosynthesis	Bridge-mediated phospholipid transfer at organelle contact sites	Heparin and heparan sulfate chain biosynthesis	TME vs TME	7.062436	0.00403816735275417	0.0571781108744892	0.00391186129372946
Bridge-mediated phospholipid transfer at organelle contact sites - Induction of aggrephagy	Bridge-mediated phospholipid transfer at organelle contact sites	Induction of aggrephagy	FME vs FME	6.563107	0.0100246169379135	0.152741925393005	0.00807714104835425
Bridge-mediated phospholipid transfer at organelle contact sites - Induction of aggrephagy	Bridge-mediated phospholipid transfer at organelle contact sites	Induction of aggrephagy	TME vs TME	7.062436	0.00327142749771509	0.0463215186103242	0.00254877260114197
Bridge-mediated phospholipid transfer at organelle contact sites - Induction of canonical mitophagy	Bridge-mediated phospholipid transfer at organelle contact sites	Induction of canonical mitophagy	FME vs FME	6.563107	0.0848746001034419	1.29320750279554	0.107412420591015
Bridge-mediated phospholipid transfer at organelle contact sites - Induction of canonical mitophagy	Bridge-mediated phospholipid transfer at organelle contact sites	Induction of canonical mitophagy	TME vs TME	7.062436	0.0481201850355027	0.681353949678273	0.0398988815382816
Bridge-mediated phospholipid transfer at organelle contact sites - Induction of lysophagy	Bridge-mediated phospholipid transfer at organelle contact sites	Induction of lysophagy	TME vs TME	7.062436	0.00304597914541767	0.0431293005177925	0.00221514959373042
Bridge-mediated phospholipid transfer at organelle contact sites - Inhibition of apoptosis	Bridge-mediated phospholipid transfer at organelle contact sites	Inhibition of apoptosis	FME vs FME	6.563107	0.0101018967311426	0.153919413219711	0.0117465038275781
Bridge-mediated phospholipid transfer at organelle contact sites - Initiation of lipoprotein clearance	Bridge-mediated phospholipid transfer at organelle contact sites	Initiation of lipoprotein clearance	FME vs FME	6.563107	0.0536036590775538	0.816742040750727	0.0450245581953482
Bridge-mediated phospholipid transfer at organelle contact sites - Initiation of lipoprotein clearance	Bridge-mediated phospholipid transfer at organelle contact sites	Initiation of lipoprotein clearance	TME vs TME	7.062436	0.146497739497631	2.07432314219086	0.129555637880046
Bridge-mediated phospholipid transfer at organelle contact sites - Initiation of lipoprotein clearance	Bridge-mediated phospholipid transfer at organelle contact sites	Initiation of lipoprotein clearance	GME vs GME	6.089107	0.0239709976908067	0.393670203904443	0.0113410037202926
Bridge-mediated phospholipid transfer at organelle contact sites - Initiation of lipoprotein clearance	Bridge-mediated phospholipid transfer at organelle contact sites	Initiation of lipoprotein clearance	IME vs IME	6.915861	0.504449458563246	7.29409457225009	0.297925590308821
Bridge-mediated phospholipid transfer at organelle contact sites - Initiation of phagocytosis of apoptotic cells	Bridge-mediated phospholipid transfer at organelle contact sites	Initiation of phagocytosis of apoptotic cells	FME vs FME	6.563107	0.101989498384239	1.55398180793906	0.0960174858926766
Bridge-mediated phospholipid transfer at organelle contact sites - Initiation of phagocytosis of apoptotic cells	Bridge-mediated phospholipid transfer at organelle contact sites	Initiation of phagocytosis of apoptotic cells	TME vs TME	7.062436	0.134404332363542	1.90308750147585	0.142753766793382
Bridge-mediated phospholipid transfer at organelle contact sites - Initiation of phagocytosis of apoptotic cells	Bridge-mediated phospholipid transfer at organelle contact sites	Initiation of phagocytosis of apoptotic cells	GME vs GME	6.089107	0.471155402427831	7.73767724384616	0.40974497566327
Bridge-mediated phospholipid transfer at organelle contact sites - Initiation of phagocytosis of apoptotic cells	Bridge-mediated phospholipid transfer at organelle contact sites	Initiation of phagocytosis of apoptotic cells	IME vs IME	6.915861	0.588029690880298	8.50262420498588	0.403047059755627
Bridge-mediated phospholipid transfer at organelle contact sites - Initiation of phagocytosis of microorganism via non-opsonic receptors	Bridge-mediated phospholipid transfer at organelle contact sites	Initiation of phagocytosis of microorganism via non-opsonic receptors	FME vs FME	6.563107	0.316830743246624	4.82745007085114	0.286842133505293
Bridge-mediated phospholipid transfer at organelle contact sites - Initiation of phagocytosis of microorganism via non-opsonic receptors	Bridge-mediated phospholipid transfer at organelle contact sites	Initiation of phagocytosis of microorganism via non-opsonic receptors	TME vs TME	7.062436	0.131884514964927	1.86740834654851	0.189488884663042
Bridge-mediated phospholipid transfer at organelle contact sites - Initiation of phagocytosis of microorganism via non-opsonic receptors	Bridge-mediated phospholipid transfer at organelle contact sites	Initiation of phagocytosis of microorganism via non-opsonic receptors	GME vs GME	6.089107	0.0193686540917768	0.318086969262387	0.00918733004901771
Bridge-mediated phospholipid transfer at organelle contact sites - Initiation of phagocytosis of microorganism via non-opsonic receptors	Bridge-mediated phospholipid transfer at organelle contact sites	Initiation of phagocytosis of microorganism via non-opsonic receptors	IME vs IME	6.915861	0.509689157865253	7.36985808352007	0.313099657969834
Bridge-mediated phospholipid transfer at organelle contact sites - Initiation of phagocytosis via Ig receptors	Bridge-mediated phospholipid transfer at organelle contact sites	Initiation of phagocytosis via Ig receptors	FME vs FME	6.563107	0.0402383035635987	0.6130983357187	0.0356824725002627
Bridge-mediated phospholipid transfer at organelle contact sites - Initiation of phagocytosis via Ig receptors	Bridge-mediated phospholipid transfer at organelle contact sites	Initiation of phagocytosis via Ig receptors	TME vs TME	7.062436	0.0606292100281082	0.858474498550803	0.0740425136945733
Bridge-mediated phospholipid transfer at organelle contact sites - Initiation of phagocytosis via Ig receptors	Bridge-mediated phospholipid transfer at organelle contact sites	Initiation of phagocytosis via Ig receptors	IME vs IME	6.915861	0.255639166449614	3.69641839197431	0.5
Bridge-mediated phospholipid transfer at organelle contact sites - Inositol metabolism and transport	Bridge-mediated phospholipid transfer at organelle contact sites	Inositol metabolism and transport	TME vs TME	7.062436	0.0386541222266974	0.547319982894406	0.0287468558160906
Bridge-mediated phospholipid transfer at organelle contact sites - Insulin receptor signaling	Bridge-mediated phospholipid transfer at organelle contact sites	Insulin receptor signaling	FME vs FME	6.563107	0.00265148408868716	0.0403998264834733	0.00168584069734699
Bridge-mediated phospholipid transfer at organelle contact sites - Integrin-extracellular matrix interaction and signaling	Bridge-mediated phospholipid transfer at organelle contact sites	Integrin-extracellular matrix interaction and signaling	FME vs FME	6.563107	0.0235419997522444	0.358702022434373	0.0262057096139873
Bridge-mediated phospholipid transfer at organelle contact sites - Interaction of integrin with complement and coagulation factors	Bridge-mediated phospholipid transfer at organelle contact sites	Interaction of integrin with complement and coagulation factors	FME vs FME	6.563107	0.0440069744207262	0.670520384506728	0.0334771074302907
Bridge-mediated phospholipid transfer at organelle contact sites - Interaction of integrin with complement and coagulation factors	Bridge-mediated phospholipid transfer at organelle contact sites	Interaction of integrin with complement and coagulation factors	TME vs TME	7.062436	0.0553673663165771	0.783969839169374	0.0632186831051385
Bridge-mediated phospholipid transfer at organelle contact sites - Interaction of integrin with complement and coagulation factors	Bridge-mediated phospholipid transfer at organelle contact sites	Interaction of integrin with complement and coagulation factors	GME vs GME	6.089107	0.116880480623567	1.91950135880975	0.5
Bridge-mediated phospholipid transfer at organelle contact sites - Intrinsic apoptosis pathway	Bridge-mediated phospholipid transfer at organelle contact sites	Intrinsic apoptosis pathway	TME vs TME	7.062436	0.0935013116054677	1.32392441790241	0.0871079933772126
Bridge-mediated phospholipid transfer at organelle contact sites - Intrinsic apoptosis pathway	Bridge-mediated phospholipid transfer at organelle contact sites	Intrinsic apoptosis pathway	FME vs FME	6.563107	0.108619828736945	1.65500605957244	0.106163318527446
Bridge-mediated phospholipid transfer at organelle contact sites - Intrinsic apoptosis pathway	Bridge-mediated phospholipid transfer at organelle contact sites	Intrinsic apoptosis pathway	GME vs GME	6.089107	0.0961037834466829	1.57829042050902	0.0574900336861435
Bridge-mediated phospholipid transfer at organelle contact sites - JAK-STAT signaling pathway	Bridge-mediated phospholipid transfer at organelle contact sites	JAK-STAT signaling pathway	FME vs FME	6.563107	0.00401443711312737	0.0611667116884203	0.00308543217544013
Bridge-mediated phospholipid transfer at organelle contact sites - Ketone body metabolism and transport	Bridge-mediated phospholipid transfer at organelle contact sites	Ketone body metabolism and transport	FME vs FME	6.563107	0.0066669921215379	0.10158285543783	0.00683960288905098
Bridge-mediated phospholipid transfer at organelle contact sites - Late endosomal, vesicle and autophagosomal tethering to lysosomes	Bridge-mediated phospholipid transfer at organelle contact sites	Late endosomal, vesicle and autophagosomal tethering to lysosomes	FME vs FME	6.563107	0.00522944683375633	0.0796794314511278	0.0112343858280448
Bridge-mediated phospholipid transfer at organelle contact sites - Late endosome dynamics	Bridge-mediated phospholipid transfer at organelle contact sites	Late endosome dynamics	TME vs TME	7.062436	0.0132450447279994	0.187542162035111	0.0189147522669002
Bridge-mediated phospholipid transfer at organelle contact sites - Late endosome dynamics	Bridge-mediated phospholipid transfer at organelle contact sites	Late endosome dynamics	GME vs GME	6.089107	0.0239709976908067	0.393670203904443	0.0113410037202926
Bridge-mediated phospholipid transfer at organelle contact sites - Late endosome dynamics	Bridge-mediated phospholipid transfer at organelle contact sites	Late endosome dynamics	FME vs FME	6.563107	0.00323214140182478	0.0492471187592247	0.00248417220041926
Bridge-mediated phospholipid transfer at organelle contact sites - Lectin complement pathway	Bridge-mediated phospholipid transfer at organelle contact sites	Lectin complement pathway	TME vs TME	7.062436	0.0929755885768927	1.31648048430797	0.0692856708551632
Bridge-mediated phospholipid transfer at organelle contact sites - Lectin complement pathway	Bridge-mediated phospholipid transfer at organelle contact sites	Lectin complement pathway	FME vs FME	6.563107	0.129431377926824	1.9721050682788	0.120521190268345
Bridge-mediated phospholipid transfer at organelle contact sites - Lectin complement pathway	Bridge-mediated phospholipid transfer at organelle contact sites	Lectin complement pathway	GME vs GME	6.089107	0.192504411714083	3.16145585550876	0.295363112817411
Bridge-mediated phospholipid transfer at organelle contact sites - Leukocyte rolling on and transmigration through endothelium	Bridge-mediated phospholipid transfer at organelle contact sites	Leukocyte rolling on and transmigration through endothelium	FME vs FME	6.563107	0.00200721773333796	0.0305833433009795	0.00148990462290746
Bridge-mediated phospholipid transfer at organelle contact sites - Lipid droplet biogenesis	Bridge-mediated phospholipid transfer at organelle contact sites	Lipid droplet biogenesis	FME vs FME	6.563107	0.00200180909109998	0.0305009335256926	0.00167552403890455
Bridge-mediated phospholipid transfer at organelle contact sites - Lysosomal degradation of gangliosides to ceramide	Bridge-mediated phospholipid transfer at organelle contact sites	Lysosomal degradation of gangliosides to ceramide	FME vs FME	6.563107	0.0540351596844101	0.823316679353646	0.0531121022771955
Bridge-mediated phospholipid transfer at organelle contact sites - Lysosomal degradation of gangliosides to ceramide	Bridge-mediated phospholipid transfer at organelle contact sites	Lysosomal degradation of gangliosides to ceramide	TME vs TME	7.062436	0.00707151889026966	0.100128611778091	0.00793603207716541
Bridge-mediated phospholipid transfer at organelle contact sites - Malate aspartate shuttle	Bridge-mediated phospholipid transfer at organelle contact sites	Malate aspartate shuttle	FME vs FME	6.563107	0.00322222656741767	0.0490960495556158	0.00259624668313798
Bridge-mediated phospholipid transfer at organelle contact sites - Malate aspartate shuttle	Bridge-mediated phospholipid transfer at organelle contact sites	Malate aspartate shuttle	TME vs TME	7.062436	0.00604996334993782	0.0856639769952594	0.00429747336277866
Bridge-mediated phospholipid transfer at organelle contact sites - Mammalian circadian clock oscillation	Bridge-mediated phospholipid transfer at organelle contact sites	Mammalian circadian clock oscillation	FME vs FME	6.563107	0.00215475930154884	0.0328313876246286	0.00181597480308004
Bridge-mediated phospholipid transfer at organelle contact sites - MICOS-dependent maintenance of mitochondrial cristae architecture	Bridge-mediated phospholipid transfer at organelle contact sites	MICOS-dependent maintenance of mitochondrial cristae architecture	FME vs FME	6.563107	0.0184836550781755	0.281629620605566	0.0213199649619857
Bridge-mediated phospholipid transfer at organelle contact sites - MICOS-dependent maintenance of mitochondrial cristae architecture	Bridge-mediated phospholipid transfer at organelle contact sites	MICOS-dependent maintenance of mitochondrial cristae architecture	TME vs TME	7.062436	0.0423671330660911	0.599894065865047	0.0371362210411375
Bridge-mediated phospholipid transfer at organelle contact sites - Microtubule assistance of vesicle traffic between Golgi and ER	Bridge-mediated phospholipid transfer at organelle contact sites	Microtubule assistance of vesicle traffic between Golgi and ER	FME vs FME	6.563107	0.0181403408976315	0.276398650756465	0.016125359558321
Bridge-mediated phospholipid transfer at organelle contact sites - Microtubule assistance of vesicle traffic between Golgi and ER	Bridge-mediated phospholipid transfer at organelle contact sites	Microtubule assistance of vesicle traffic between Golgi and ER	GME vs GME	6.089107	0.180979839042948	2.97219043852959	0.416666666666667
Bridge-mediated phospholipid transfer at organelle contact sites - Microtubule plus-end tracking	Bridge-mediated phospholipid transfer at organelle contact sites	Microtubule plus-end tracking	FME vs FME	6.563107	0.00132362319197889	0.0201676289567799	0.00111551502002023
Bridge-mediated phospholipid transfer at organelle contact sites - Microtubule plus-end tracking	Bridge-mediated phospholipid transfer at organelle contact sites	Microtubule plus-end tracking	TME vs TME	7.062436	0.00201126840686838	0.0284783957474777	0.00518895376308892
Bridge-mediated phospholipid transfer at organelle contact sites - Microtubule-based anterograde organelle and vesicle transport	Bridge-mediated phospholipid transfer at organelle contact sites	Microtubule-based anterograde organelle and vesicle transport	TME vs TME	7.062436	0.0374708680229381	0.530565788690664	0.0307944878075781
Bridge-mediated phospholipid transfer at organelle contact sites - Microtubule-based anterograde organelle and vesicle transport	Bridge-mediated phospholipid transfer at organelle contact sites	Microtubule-based anterograde organelle and vesicle transport	FME vs FME	6.563107	0.057921573044378	0.882532733508244	0.119280893897614
Bridge-mediated phospholipid transfer at organelle contact sites - Microvillus assembly and organization	Bridge-mediated phospholipid transfer at organelle contact sites	Microvillus assembly and organization	FME vs FME	6.563107	0.0332362020744168	0.506409524577207	0.0284732936265908
Bridge-mediated phospholipid transfer at organelle contact sites - Microvillus assembly and organization	Bridge-mediated phospholipid transfer at organelle contact sites	Microvillus assembly and organization	TME vs TME	7.062436	0.0132664607520802	0.187845400532284	0.00858442806560594
Bridge-mediated phospholipid transfer at organelle contact sites - Mitochondria-endoplasmic reticulum contact site formation	Bridge-mediated phospholipid transfer at organelle contact sites	Mitochondria-endoplasmic reticulum contact site formation	FME vs FME	6.563107	0.0203540884010803	0.31012882300194	0.0173268273965284
Bridge-mediated phospholipid transfer at organelle contact sites - Mitochondria-endoplasmic reticulum contact site formation	Bridge-mediated phospholipid transfer at organelle contact sites	Mitochondria-endoplasmic reticulum contact site formation	TME vs TME	7.062436	0.00692625558833515	0.0980717675568277	0.00540955227586674
Bridge-mediated phospholipid transfer at organelle contact sites - Mitochondrial ATP-synthesis coupled to proton gradient	Bridge-mediated phospholipid transfer at organelle contact sites	Mitochondrial ATP-synthesis coupled to proton gradient	TME vs TME	7.062436	0.0080666177999171	0.114218635993679	0.00550223773445853
Bridge-mediated phospholipid transfer at organelle contact sites - Mitochondrial ATP-synthesis coupled to proton gradient	Bridge-mediated phospholipid transfer at organelle contact sites	Mitochondrial ATP-synthesis coupled to proton gradient	FME vs FME	6.563107	0.0351447434901126	0.535489367959865	0.0308149649428689
Bridge-mediated phospholipid transfer at organelle contact sites - Mitochondrial fission	Bridge-mediated phospholipid transfer at organelle contact sites	Mitochondrial fission	FME vs FME	6.563107	0.0422592074013987	0.643890209875234	0.0534731738196471
Bridge-mediated phospholipid transfer at organelle contact sites - Mitochondrial fission	Bridge-mediated phospholipid transfer at organelle contact sites	Mitochondrial fission	TME vs TME	7.062436	0.0274157331798695	0.38819090308252	0.0351473326293343
Bridge-mediated phospholipid transfer at organelle contact sites - Mitochondrial fusion	Bridge-mediated phospholipid transfer at organelle contact sites	Mitochondrial fusion	FME vs FME	6.563107	0.242666365828817	3.69743085190958	0.26745408171919
Bridge-mediated phospholipid transfer at organelle contact sites - Mitochondrial fusion	Bridge-mediated phospholipid transfer at organelle contact sites	Mitochondrial fusion	TME vs TME	7.062436	0.292674757382332	4.14410505209935	0.289670199780946
Bridge-mediated phospholipid transfer at organelle contact sites - Mitochondrial fusion	Bridge-mediated phospholipid transfer at organelle contact sites	Mitochondrial fusion	GME vs GME	6.089107	0.0968432704588838	1.59043484631193	0.0459366502450885
Bridge-mediated phospholipid transfer at organelle contact sites - Mitochondrial import and oxidative decarboxylation of pyruvate	Bridge-mediated phospholipid transfer at organelle contact sites	Mitochondrial import and oxidative decarboxylation of pyruvate	FME vs FME	6.563107	0.0265397445205199	0.404377713643229	0.0223031130116037
Bridge-mediated phospholipid transfer at organelle contact sites - Mitochondrial translation elongation	Bridge-mediated phospholipid transfer at organelle contact sites	Mitochondrial translation elongation	FME vs FME	6.563107	0.0132333337233803	0.201632130663537	0.0146024175705018
Bridge-mediated phospholipid transfer at organelle contact sites - Mitochondrial tRNA amino acid activation	Bridge-mediated phospholipid transfer at organelle contact sites	Mitochondrial tRNA amino acid activation	FME vs FME	6.563107	0.00200780362234289	0.0305922703068924	0.00290739443476738
Bridge-mediated phospholipid transfer at organelle contact sites - mTORC2 signaling pathway	Bridge-mediated phospholipid transfer at organelle contact sites	mTORC2 signaling pathway	TME vs TME	7.062436	0.00402253681373676	0.0569567914949553	0.0103779075261778
Bridge-mediated phospholipid transfer at organelle contact sites - MYD88-dependent signaling	Bridge-mediated phospholipid transfer at organelle contact sites	MYD88-dependent signaling	FME vs FME	6.563107	0.0382129410740027	0.582238526491511	0.0431456561515904
Bridge-mediated phospholipid transfer at organelle contact sites - MYD88-dependent signaling	Bridge-mediated phospholipid transfer at organelle contact sites	MYD88-dependent signaling	GME vs GME	6.089107	0.0719129930724201	1.18101061171333	0.0340230111608779
Bridge-mediated phospholipid transfer at organelle contact sites - MYD88-dependent signaling	Bridge-mediated phospholipid transfer at organelle contact sites	MYD88-dependent signaling	TME vs TME	7.062436	0.0263316305501193	0.372840637739776	0.0290802510110996
Bridge-mediated phospholipid transfer at organelle contact sites - NFkB signaling pathway	Bridge-mediated phospholipid transfer at organelle contact sites	NFkB signaling pathway	TME vs TME	7.062436	0.00404917253344215	0.0573339378590102	0.00259756564708559
Bridge-mediated phospholipid transfer at organelle contact sites - Non-vesicular ceramide transport	Bridge-mediated phospholipid transfer at organelle contact sites	Non-vesicular ceramide transport	FME vs FME	6.563107	0.190879994370867	2.90837824924215	0.174285823352376
Bridge-mediated phospholipid transfer at organelle contact sites - Non-vesicular ceramide transport	Bridge-mediated phospholipid transfer at organelle contact sites	Non-vesicular ceramide transport	TME vs TME	7.062436	0.103355106290714	1.46344844348872	0.151506452640485
Bridge-mediated phospholipid transfer at organelle contact sites - Non-vesicular ceramide transport	Bridge-mediated phospholipid transfer at organelle contact sites	Non-vesicular ceramide transport	GME vs GME	6.089107	0.228617535143851	3.75453340895892	0.108162052745302
Bridge-mediated phospholipid transfer at organelle contact sites - Notch ligand presentation	Bridge-mediated phospholipid transfer at organelle contact sites	Notch ligand presentation	FME vs FME	6.563107	0.0418797360345362	0.638108324386235	0.038406644763135
Bridge-mediated phospholipid transfer at organelle contact sites - Notch ligand presentation	Bridge-mediated phospholipid transfer at organelle contact sites	Notch ligand presentation	TME vs TME	7.062436	0.0117904685155573	0.166946205333692	0.0144703953211339
Bridge-mediated phospholipid transfer at organelle contact sites - Notch signaling in receiving cell	Bridge-mediated phospholipid transfer at organelle contact sites	Notch signaling in receiving cell	GME vs GME	6.089107	0.108618249985965	1.7838126377242	0.12501756865123
Bridge-mediated phospholipid transfer at organelle contact sites - Notch signaling in receiving cell	Bridge-mediated phospholipid transfer at organelle contact sites	Notch signaling in receiving cell	TME vs TME	7.062436	0.0100832722498964	0.142773294992099	0.0153113212481096
Bridge-mediated phospholipid transfer at organelle contact sites - Notch signaling in receiving cell	Bridge-mediated phospholipid transfer at organelle contact sites	Notch signaling in receiving cell	FME vs FME	6.563107	0.00803112156587047	0.122367665381502	0.0104425106872177
Bridge-mediated phospholipid transfer at organelle contact sites - PC, PE, PS and PI biosynthesis	Bridge-mediated phospholipid transfer at organelle contact sites	PC, PE, PS and PI biosynthesis	FME vs FME	6.563107	0.0237782641717529	0.362301908850093	0.01855731997428
Bridge-mediated phospholipid transfer at organelle contact sites - PC, PE, PS and PI biosynthesis	Bridge-mediated phospholipid transfer at organelle contact sites	PC, PE, PS and PI biosynthesis	TME vs TME	7.062436	0.0918289565288388	1.30024483861807	0.0879973972902752
Bridge-mediated phospholipid transfer at organelle contact sites - Pentose phosphate pathway	Bridge-mediated phospholipid transfer at organelle contact sites	Pentose phosphate pathway	FME vs FME	6.563107	0.0186479676002652	0.284133198662025	0.023723667268432
Bridge-mediated phospholipid transfer at organelle contact sites - Pentose phosphate pathway	Bridge-mediated phospholipid transfer at organelle contact sites	Pentose phosphate pathway	GME vs GME	6.089107	0.0238888154744594	0.392320544191315	0.0113314240217198
Bridge-mediated phospholipid transfer at organelle contact sites - Phase I biotransformation via alcohol and aldehyde dehydrogenases	Bridge-mediated phospholipid transfer at organelle contact sites	Phase I biotransformation via alcohol and aldehyde dehydrogenases	FME vs FME	6.563107	0.0107751714740688	0.164177888051212	0.0259221886317895
Bridge-mediated phospholipid transfer at organelle contact sites - Phase I biotransformation via alcohol and aldehyde dehydrogenases	Bridge-mediated phospholipid transfer at organelle contact sites	Phase I biotransformation via alcohol and aldehyde dehydrogenases	TME vs TME	7.062436	0.00956889248213058	0.135489975400887	0.00479940249179045
Bridge-mediated phospholipid transfer at organelle contact sites - Phosphoglyceride remodelling via Lands cycle	Bridge-mediated phospholipid transfer at organelle contact sites	Phosphoglyceride remodelling via Lands cycle	FME vs FME	6.563107	0.0212544024465543	0.323846624052669	0.0277065402053893
Bridge-mediated phospholipid transfer at organelle contact sites - Phospholipid scrambling across membrane leaflets	Bridge-mediated phospholipid transfer at organelle contact sites	Phospholipid scrambling across membrane leaflets	FME vs FME	6.563107	0.305589870185976	4.6561764346598	0.28971692888911
Bridge-mediated phospholipid transfer at organelle contact sites - Phospholipid scrambling across membrane leaflets	Bridge-mediated phospholipid transfer at organelle contact sites	Phospholipid scrambling across membrane leaflets	TME vs TME	7.062436	0.35414332472212	5.0144643640415	0.3687895725014
Bridge-mediated phospholipid transfer at organelle contact sites - Phospholipid scrambling across membrane leaflets	Bridge-mediated phospholipid transfer at organelle contact sites	Phospholipid scrambling across membrane leaflets	GME vs GME	6.089107	1.1271542928737	18.510996748272	0.737921658361848
Bridge-mediated phospholipid transfer at organelle contact sites - Phospholipid scrambling across membrane leaflets	Bridge-mediated phospholipid transfer at organelle contact sites	Phospholipid scrambling across membrane leaflets	IME vs IME	6.915861	0.0840749097605411	1.21568242870835	0.0496542650514703
Bridge-mediated phospholipid transfer at organelle contact sites - Phospholipid translocation from outer to inner membrane leaflets	Bridge-mediated phospholipid transfer at organelle contact sites	Phospholipid translocation from outer to inner membrane leaflets	FME vs FME	6.563107	0.0452572288458797	0.689570116712138	0.0455944285800297
Bridge-mediated phospholipid transfer at organelle contact sites - Phospholipid translocation from outer to inner membrane leaflets	Bridge-mediated phospholipid transfer at organelle contact sites	Phospholipid translocation from outer to inner membrane leaflets	TME vs TME	7.062436	0.0645257254160762	0.913646899646422	0.0645043283366227
Bridge-mediated phospholipid transfer at organelle contact sites - PI3 kinase-AKT signaling pathway	Bridge-mediated phospholipid transfer at organelle contact sites	PI3 kinase-AKT signaling pathway	FME vs FME	6.563107	0.00325416019086709	0.0495826121006635	0.00275304463460811
Bridge-mediated phospholipid transfer at organelle contact sites - Plasmalogen biosynthesis	Bridge-mediated phospholipid transfer at organelle contact sites	Plasmalogen biosynthesis	FME vs FME	6.563107	0.300328247010331	4.57600674243934	0.287774925634658
Bridge-mediated phospholipid transfer at organelle contact sites - Plasmalogen biosynthesis	Bridge-mediated phospholipid transfer at organelle contact sites	Plasmalogen biosynthesis	TME vs TME	7.062436	0.355090964631557	5.02788239630159	0.275005365928754
Bridge-mediated phospholipid transfer at organelle contact sites - Plasmalogen biosynthesis	Bridge-mediated phospholipid transfer at organelle contact sites	Plasmalogen biosynthesis	GME vs GME	6.089107	0.0724121666573097	1.18920842514946	0.0342591769457287
Bridge-mediated phospholipid transfer at organelle contact sites - Plasmalogen biosynthesis	Bridge-mediated phospholipid transfer at organelle contact sites	Plasmalogen biosynthesis	IME vs IME	6.915861	0.482879737982506	6.98220687142664	0.330975223917792
Bridge-mediated phospholipid transfer at organelle contact sites - Polyamine biosynthesis and interconversion	Bridge-mediated phospholipid transfer at organelle contact sites	Polyamine biosynthesis and interconversion	FME vs FME	6.563107	0.00731519437076691	0.111459308593548	0.0044217639844607
Bridge-mediated phospholipid transfer at organelle contact sites - Proteasome assembly	Bridge-mediated phospholipid transfer at organelle contact sites	Proteasome assembly	FME vs FME	6.563107	0.0306489392220921	0.466988216809598	0.0251007823681993
Bridge-mediated phospholipid transfer at organelle contact sites - Proteasome assembly	Bridge-mediated phospholipid transfer at organelle contact sites	Proteasome assembly	GME vs GME	6.089107	0.0723090373679572	1.18751475645483	0.0342103850819397
Bridge-mediated phospholipid transfer at organelle contact sites - Proteasome assembly	Bridge-mediated phospholipid transfer at organelle contact sites	Proteasome assembly	TME vs TME	7.062436	0.0172544819938094	0.244313471518467	0.0123745307921949
Bridge-mediated phospholipid transfer at organelle contact sites - Protein import across and into outer mitochondrial membrane	Bridge-mediated phospholipid transfer at organelle contact sites	Protein import across and into outer mitochondrial membrane	FME vs FME	6.563107	0.278011734575456	4.2359770836034	0.298664378336705
Bridge-mediated phospholipid transfer at organelle contact sites - Protein import across and into outer mitochondrial membrane	Bridge-mediated phospholipid transfer at organelle contact sites	Protein import across and into outer mitochondrial membrane	TME vs TME	7.062436	0.395341152293632	5.59780174134593	0.392048019405326
Bridge-mediated phospholipid transfer at organelle contact sites - Protein O-linked glycosylation in Golgi Apparatus	Bridge-mediated phospholipid transfer at organelle contact sites	Protein O-linked glycosylation in Golgi Apparatus	FME vs FME	6.563107	0.00308805642135057	0.0470517413723233	0.0031086229837882
Bridge-mediated phospholipid transfer at organelle contact sites - Protein palmitoylation	Bridge-mediated phospholipid transfer at organelle contact sites	Protein palmitoylation	FME vs FME	6.563107	0.0332073565067295	0.505970013763487	0.027585275332741
Bridge-mediated phospholipid transfer at organelle contact sites - Protein palmitoylation	Bridge-mediated phospholipid transfer at organelle contact sites	Protein palmitoylation	GME vs GME	6.089107	0.180711928543466	2.96779060576837	0.109190363803766
Bridge-mediated phospholipid transfer at organelle contact sites - Protein palmitoylation	Bridge-mediated phospholipid transfer at organelle contact sites	Protein palmitoylation	TME vs TME	7.062436	0.0181485636560776	0.256973150018704	0.015716823460042
Bridge-mediated phospholipid transfer at organelle contact sites - Proteolysis of fibril-forming collagen	Bridge-mediated phospholipid transfer at organelle contact sites	Proteolysis of fibril-forming collagen	FME vs FME	6.563107	0.0271312998395578	0.413391055396428	0.0432731785398552
Bridge-mediated phospholipid transfer at organelle contact sites - Proteolysis of fibril-forming collagen	Bridge-mediated phospholipid transfer at organelle contact sites	Proteolysis of fibril-forming collagen	TME vs TME	7.062436	0.0307911620311444	0.435985020623367	0.0263082754324543
Bridge-mediated phospholipid transfer at organelle contact sites - Pyrimidine biosynthesis and salvage	Bridge-mediated phospholipid transfer at organelle contact sites	Pyrimidine biosynthesis and salvage	TME vs TME	7.062436	0.00202458340338165	0.0286669283862773	0.00106908666443643
Bridge-mediated phospholipid transfer at organelle contact sites - Rab1 activation in cis-Golgi vesicle tethering and autophagosome biogenesis	Bridge-mediated phospholipid transfer at organelle contact sites	Rab1 activation in cis-Golgi vesicle tethering and autophagosome biogenesis	FME vs FME	6.563107	0.0172742373234344	0.263202103862758	0.0194301293844245
Bridge-mediated phospholipid transfer at organelle contact sites - Rab1 activation in cis-Golgi vesicle tethering and autophagosome biogenesis	Bridge-mediated phospholipid transfer at organelle contact sites	Rab1 activation in cis-Golgi vesicle tethering and autophagosome biogenesis	TME vs TME	7.062436	0.00973877965597545	0.137895479386657	0.00780198741895529
Bridge-mediated phospholipid transfer at organelle contact sites - Ras signaling pathway	Bridge-mediated phospholipid transfer at organelle contact sites	Ras signaling pathway	FME vs FME	6.563107	0.00680831522318945	0.103736150948518	0.0125738635887228
Bridge-mediated phospholipid transfer at organelle contact sites - Recruitment of signaling proteins to the dystrophin-glycoprotein complex	Bridge-mediated phospholipid transfer at organelle contact sites	Recruitment of signaling proteins to the dystrophin-glycoprotein complex	FME vs FME	6.563107	0.00662368342142665	0.100922974438663	0.005582267211119
Bridge-mediated phospholipid transfer at organelle contact sites - Recruitment of signaling proteins to the dystrophin-glycoprotein complex	Bridge-mediated phospholipid transfer at organelle contact sites	Recruitment of signaling proteins to the dystrophin-glycoprotein complex	TME vs TME	7.062436	0.00831465226798581	0.117730660404023	0.00653141780502701
Bridge-mediated phospholipid transfer at organelle contact sites - Recycling endosome dynamics	Bridge-mediated phospholipid transfer at organelle contact sites	Recycling endosome dynamics	FME vs FME	6.563107	0.015120384812142	0.230384532715163	0.0187819305911348
Bridge-mediated phospholipid transfer at organelle contact sites - Recycling endosome dynamics	Bridge-mediated phospholipid transfer at organelle contact sites	Recycling endosome dynamics	TME vs TME	7.062436	0.0571461891056291	0.809156939597273	0.0661754171993223
Bridge-mediated phospholipid transfer at organelle contact sites - Regulation of actin dynamics during macropinocytosis	Bridge-mediated phospholipid transfer at organelle contact sites	Regulation of actin dynamics during macropinocytosis	GME vs GME	6.089107	0.0722777546787918	1.18700100801677	0.0454005295479423
Bridge-mediated phospholipid transfer at organelle contact sites - Regulation of coagulation cascade	Bridge-mediated phospholipid transfer at organelle contact sites	Regulation of coagulation cascade	FME vs FME	6.563107	0.039489618809178	0.601690862334844	0.0358291120591823
Bridge-mediated phospholipid transfer at organelle contact sites - Regulation of coagulation cascade	Bridge-mediated phospholipid transfer at organelle contact sites	Regulation of coagulation cascade	TME vs TME	7.062436	0.0115902016021527	0.164110541831205	0.0108940564997897
Bridge-mediated phospholipid transfer at organelle contact sites - Regulation of G-protein signaling by beta and gamma subunits	Bridge-mediated phospholipid transfer at organelle contact sites	Regulation of G-protein signaling by beta and gamma subunits	FME vs FME	6.563107	0.00523881869787982	0.079822227587839	0.00495266821394232
Bridge-mediated phospholipid transfer at organelle contact sites - Regulation of microtubule nucleation and stabilization at Golgi	Bridge-mediated phospholipid transfer at organelle contact sites	Regulation of microtubule nucleation and stabilization at Golgi	FME vs FME	6.563107	0.0112621783707792	0.171598258479721	0.0196420169601927
Bridge-mediated phospholipid transfer at organelle contact sites - Regulation of microtubule nucleation and stabilization at Golgi	Bridge-mediated phospholipid transfer at organelle contact sites	Regulation of microtubule nucleation and stabilization at Golgi	TME vs TME	7.062436	0.0121665692712906	0.172271574203467	0.0464183448506449
Bridge-mediated phospholipid transfer at organelle contact sites - Restriction point	Bridge-mediated phospholipid transfer at organelle contact sites	Restriction point	TME vs TME	7.062436	0.00402253989344039	0.056956835101775	0.00283288884836837
Bridge-mediated phospholipid transfer at organelle contact sites - Restriction point	Bridge-mediated phospholipid transfer at organelle contact sites	Restriction point	FME vs FME	6.563107	0.00107320905458639	0.0163521477540717	0.000898281248558733
Bridge-mediated phospholipid transfer at organelle contact sites - Roundabout signaling	Bridge-mediated phospholipid transfer at organelle contact sites	Roundabout signaling	FME vs FME	6.563107	0.038234385490757	0.582565268303619	0.0410350962420115
Bridge-mediated phospholipid transfer at organelle contact sites - Roundabout signaling	Bridge-mediated phospholipid transfer at organelle contact sites	Roundabout signaling	TME vs TME	7.062436	0.0699197658999028	0.990023388757347	0.0494347965577902
Bridge-mediated phospholipid transfer at organelle contact sites - Scavenger receptor-mediated initiation of cargo uptake	Bridge-mediated phospholipid transfer at organelle contact sites	Scavenger receptor-mediated initiation of cargo uptake	FME vs FME	6.563107	0.0944849284458058	1.43963704357131	0.0930286394644924
Bridge-mediated phospholipid transfer at organelle contact sites - Scavenger receptor-mediated initiation of cargo uptake	Bridge-mediated phospholipid transfer at organelle contact sites	Scavenger receptor-mediated initiation of cargo uptake	GME vs GME	6.089107	0.0716061530845852	1.17597144888268	0.0339656725145336
Bridge-mediated phospholipid transfer at organelle contact sites - Scavenger receptor-mediated initiation of cargo uptake	Bridge-mediated phospholipid transfer at organelle contact sites	Scavenger receptor-mediated initiation of cargo uptake	TME vs TME	7.062436	0.0736813304941241	1.04328496477481	0.0842057081315189
Bridge-mediated phospholipid transfer at organelle contact sites - Serine and glycine metabolism	Bridge-mediated phospholipid transfer at organelle contact sites	Serine and glycine metabolism	FME vs FME	6.563107	0.0285838340791441	0.435522861312581	0.0302002261891108
Bridge-mediated phospholipid transfer at organelle contact sites - Serine and glycine metabolism	Bridge-mediated phospholipid transfer at organelle contact sites	Serine and glycine metabolism	GME vs GME	6.089107	0.143207585376293	2.35186536926536	0.5
Bridge-mediated phospholipid transfer at organelle contact sites - Serine and glycine metabolism	Bridge-mediated phospholipid transfer at organelle contact sites	Serine and glycine metabolism	TME vs TME	7.062436	0.0371889744207108	0.526574338551291	0.0364357301376187
Bridge-mediated phospholipid transfer at organelle contact sites - Shuttle-mediated phospholipid transport	Bridge-mediated phospholipid transfer at organelle contact sites	Shuttle-mediated phospholipid transport	FME vs FME	6.563107	0.475853614586988	7.25043138779179	0.434666877169989
Bridge-mediated phospholipid transfer at organelle contact sites - Shuttle-mediated phospholipid transport	Bridge-mediated phospholipid transfer at organelle contact sites	Shuttle-mediated phospholipid transport	TME vs TME	7.062436	0.578601491153519	8.19266199820983	0.486190339608758
Bridge-mediated phospholipid transfer at organelle contact sites - Shuttle-mediated phospholipid transport	Bridge-mediated phospholipid transfer at organelle contact sites	Shuttle-mediated phospholipid transport	GME vs GME	6.089107	0.496145425591871	8.1480826696636	0.379752720562153
Bridge-mediated phospholipid transfer at organelle contact sites - Shuttle-mediated phospholipid transport	Bridge-mediated phospholipid transfer at organelle contact sites	Shuttle-mediated phospholipid transport	IME vs IME	6.915861	0.420693852641364	6.083029122224	1.25
Bridge-mediated phospholipid transfer at organelle contact sites - Single strand annealing DSB repair	Bridge-mediated phospholipid transfer at organelle contact sites	Single strand annealing DSB repair	TME vs TME	7.062436	0.0206072375652838	0.291786548549333	0.0222918849865476
Bridge-mediated phospholipid transfer at organelle contact sites - Single strand annealing DSB repair	Bridge-mediated phospholipid transfer at organelle contact sites	Single strand annealing DSB repair	FME vs FME	6.563107	0.00999428569686124	0.152279777842971	0.00879610843878474
Bridge-mediated phospholipid transfer at organelle contact sites - Smooth muscle thin myofilament organization	Bridge-mediated phospholipid transfer at organelle contact sites	Smooth muscle thin myofilament organization	FME vs FME	6.563107	0.023145797813872	0.352665218505979	0.0176323001959528
Bridge-mediated phospholipid transfer at organelle contact sites - Sphingomyelin biosynthesis from ceramide	Bridge-mediated phospholipid transfer at organelle contact sites	Sphingomyelin biosynthesis from ceramide	FME vs FME	6.563107	0.235473995189269	3.58784296975622	0.252037967012984
Bridge-mediated phospholipid transfer at organelle contact sites - Sphingomyelin biosynthesis from ceramide	Bridge-mediated phospholipid transfer at organelle contact sites	Sphingomyelin biosynthesis from ceramide	TME vs TME	7.062436	0.311562659658229	4.41154680876185	0.288815970689729
Bridge-mediated phospholipid transfer at organelle contact sites - Striated muscle thin myofilament organization	Bridge-mediated phospholipid transfer at organelle contact sites	Striated muscle thin myofilament organization	FME vs FME	6.563107	0.0666779118405416	1.01595030501276	0.0632233866431721
Bridge-mediated phospholipid transfer at organelle contact sites - Support for RNA polymerase II- and III-mediated snRNA transcription	Bridge-mediated phospholipid transfer at organelle contact sites	Support for RNA polymerase II- and III-mediated snRNA transcription	FME vs FME	6.563107	0.00214815104494511	0.0327306997037438	0.00663878310474125
Bridge-mediated phospholipid transfer at organelle contact sites - Syndecan receptor signaling	Bridge-mediated phospholipid transfer at organelle contact sites	Syndecan receptor signaling	FME vs FME	6.563107	0.00523493736196706	0.0797630888971455	0.0110916203236937
Bridge-mediated phospholipid transfer at organelle contact sites - Tandem WH2-domain-mediated actin filament nucleation	Bridge-mediated phospholipid transfer at organelle contact sites	Tandem WH2-domain-mediated actin filament nucleation	FME vs FME	6.563107	0.0502240598718137	0.765248153957996	0.0446800922385092
Bridge-mediated phospholipid transfer at organelle contact sites - Tandem WH2-domain-mediated actin filament nucleation	Bridge-mediated phospholipid transfer at organelle contact sites	Tandem WH2-domain-mediated actin filament nucleation	GME vs GME	6.089107	0.108416632018188	1.78050151202516	0.0681007943219134
Bridge-mediated phospholipid transfer at organelle contact sites - Tandem WH2-domain-mediated actin filament nucleation	Bridge-mediated phospholipid transfer at organelle contact sites	Tandem WH2-domain-mediated actin filament nucleation	TME vs TME	7.062436	0.0105886653685923	0.149929368837402	0.00712830513687335
Bridge-mediated phospholipid transfer at organelle contact sites - Tetraspanin-enriched microdomain dynamics	Bridge-mediated phospholipid transfer at organelle contact sites	Tetraspanin-enriched microdomain dynamics	FME vs FME	6.563107	0.0127804715999288	0.194732013372079	0.0100451351127561
Bridge-mediated phospholipid transfer at organelle contact sites - Tetraspanin-enriched microdomain dynamics	Bridge-mediated phospholipid transfer at organelle contact sites	Tetraspanin-enriched microdomain dynamics	TME vs TME	7.062436	0.00304512679253694	0.0431172316946702	0.00448231292815141
Bridge-mediated phospholipid transfer at organelle contact sites - Thioredoxin-dependent peroxiredoxin-mediated peroxide detoxification	Bridge-mediated phospholipid transfer at organelle contact sites	Thioredoxin-dependent peroxiredoxin-mediated peroxide detoxification	TME vs TME	7.062436	0.00304629929060274	0.0431338335881903	0.00221538241524455
Bridge-mediated phospholipid transfer at organelle contact sites - Thioredoxin-dependent peroxiredoxin-mediated peroxide detoxification	Bridge-mediated phospholipid transfer at organelle contact sites	Thioredoxin-dependent peroxiredoxin-mediated peroxide detoxification	FME vs FME	6.563107	0.00132929316575446	0.0202540205582517	0.000986699150750974
Bridge-mediated phospholipid transfer at organelle contact sites - Transmembrane glucose transport	Bridge-mediated phospholipid transfer at organelle contact sites	Transmembrane glucose transport	FME vs FME	6.563107	0.00200721608688508	0.0305833182144964	0.00260957068592579
Bridge-mediated phospholipid transfer at organelle contact sites - Transmembrane glucose transport	Bridge-mediated phospholipid transfer at organelle contact sites	Transmembrane glucose transport	TME vs TME	7.062436	0.00201907949364749	0.0285889962122161	0.00123415154532312
Bridge-mediated phospholipid transfer at organelle contact sites - Upstream regulation of lamellipodium dynamics	Bridge-mediated phospholipid transfer at organelle contact sites	Upstream regulation of lamellipodium dynamics	FME vs FME	6.563107	0.0118455279118998	0.180486571383818	0.012904760061003
Bridge-mediated phospholipid transfer at organelle contact sites - Upstream regulation of lamellipodium dynamics	Bridge-mediated phospholipid transfer at organelle contact sites	Upstream regulation of lamellipodium dynamics	TME vs TME	7.062436	0.0284188975576081	0.402395129654892	0.0187817526211873
Bridge-mediated phospholipid transfer at organelle contact sites - Vesicle fusion with plasma membrane	Bridge-mediated phospholipid transfer at organelle contact sites	Vesicle fusion with plasma membrane	FME vs FME	6.563107	0.0172232662631379	0.262425473899017	0.0192361078032986
Bridge-mediated phospholipid transfer at organelle contact sites - Vesicle fusion with plasma membrane	Bridge-mediated phospholipid transfer at organelle contact sites	Vesicle fusion with plasma membrane	TME vs TME	7.062436	0.134913688629664	1.91029969119332	0.105896056210587
Bridge-mediated phospholipid transfer at organelle contact sites - Vesicle tethering at plasma membrane	Bridge-mediated phospholipid transfer at organelle contact sites	Vesicle tethering at plasma membrane	FME vs FME	6.563107	0.203062153097856	3.09399395814432	0.191183699909266
Bridge-mediated phospholipid transfer at organelle contact sites - Vesicle tethering at plasma membrane	Bridge-mediated phospholipid transfer at organelle contact sites	Vesicle tethering at plasma membrane	TME vs TME	7.062436	0.17193268983815	2.43446730750521	0.19277822364224
Bridge-mediated phospholipid transfer at organelle contact sites - Vesicle tethering at plasma membrane	Bridge-mediated phospholipid transfer at organelle contact sites	Vesicle tethering at plasma membrane	GME vs GME	6.089107	0.191926696557352	3.15196817183024	0.154828320693263
Bridge-mediated phospholipid transfer at organelle contact sites - Vesicle tethering at Trans-Golgi Network	Bridge-mediated phospholipid transfer at organelle contact sites	Vesicle tethering at Trans-Golgi Network	FME vs FME	6.563107	0.00588068505822055	0.0896021428036167	0.00493030461301084
Bridge-mediated phospholipid transfer at organelle contact sites - Vesicle trafficking involved in biogenesis of lysosome-related organelles	Bridge-mediated phospholipid transfer at organelle contact sites	Vesicle trafficking involved in biogenesis of lysosome-related organelles	FME vs FME	6.563107	0.0126855500335397	0.19328572341393	0.00902342527555302
Bridge-mediated phospholipid transfer at organelle contact sites - Voltage-gated potassium flux	Bridge-mediated phospholipid transfer at organelle contact sites	Voltage-gated potassium flux	FME vs FME	6.563107	0.00727374060947994	0.11082769071199	0.00594073195020037
Bridge-mediated phospholipid transfer at organelle contact sites - Z-disc organization	Bridge-mediated phospholipid transfer at organelle contact sites	Z-disc organization	TME vs TME	7.062436	0.00977679383249612	0.138433738109	0.00694475464367277
Calcineurin-NFAT signaling pathway - Actin biosynthesis and recycling	Calcineurin-NFAT signaling pathway	Actin biosynthesis and recycling	FME vs FME	6.491292	0.0419540459573144	0.646312727901381	0.0423865004146851
Calcineurin-NFAT signaling pathway - Actin biosynthesis and recycling	Calcineurin-NFAT signaling pathway	Actin biosynthesis and recycling	TME vs TME	6.74606	0.014238787369532	0.211068202260281	0.0589901412817213
Calcineurin-NFAT signaling pathway - Actin filament capping	Calcineurin-NFAT signaling pathway	Actin filament capping	TME vs TME	6.74606	0.132038256166492	1.95726480320071	0.0969822778128593
Calcineurin-NFAT signaling pathway - Actin filament capping	Calcineurin-NFAT signaling pathway	Actin filament capping	FME vs FME	6.491292	0.0457646739004509	0.70501641868371	0.0375768826169717
Calcineurin-NFAT signaling pathway - Actin filament severing and depolymerization	Calcineurin-NFAT signaling pathway	Actin filament severing and depolymerization	TME vs TME	6.74606	0.150161986401947	2.22592132989576	0.115805069438993
Calcineurin-NFAT signaling pathway - Actin filament severing and depolymerization	Calcineurin-NFAT signaling pathway	Actin filament severing and depolymerization	FME vs FME	6.491292	0.243295293479427	3.74802575594836	0.307554469301768
Calcineurin-NFAT signaling pathway - Actin filament severing and depolymerization	Calcineurin-NFAT signaling pathway	Actin filament severing and depolymerization	GME vs GME	7.759353	0.214014153404625	2.75814430154887	0.272467577454938
Calcineurin-NFAT signaling pathway - Acyl CoA hydrolysis	Calcineurin-NFAT signaling pathway	Acyl CoA hydrolysis	FME vs FME	6.491292	0.078716449418058	1.21264688525771	0.0721817669854976
Calcineurin-NFAT signaling pathway - Acyl CoA hydrolysis	Calcineurin-NFAT signaling pathway	Acyl CoA hydrolysis	TME vs TME	6.74606	0.048787913694653	0.723206054582624	0.0280754393246048
Calcineurin-NFAT signaling pathway - Adherens junction organization	Calcineurin-NFAT signaling pathway	Adherens junction organization	FME vs FME	6.491292	0.0334200126350355	0.514843778228799	0.0303169546670334
Calcineurin-NFAT signaling pathway - Adrenergic receptor signaling	Calcineurin-NFAT signaling pathway	Adrenergic receptor signaling	TME vs TME	6.74606	0.0140169398183418	0.207779652288268	0.00761700854024476
Calcineurin-NFAT signaling pathway - Adult hemoglobin and myoglobin assembly	Calcineurin-NFAT signaling pathway	Adult hemoglobin and myoglobin assembly	TME vs TME	6.74606	0.0142767484446023	0.211630917024046	0.00932612006115324
Calcineurin-NFAT signaling pathway - Adult hemoglobin and myoglobin assembly	Calcineurin-NFAT signaling pathway	Adult hemoglobin and myoglobin assembly	FME vs FME	6.491292	0.0651286755687119	1.00332377988635	0.0617173207833775
Calcineurin-NFAT signaling pathway - Adult hemoglobin and myoglobin assembly	Calcineurin-NFAT signaling pathway	Adult hemoglobin and myoglobin assembly	GME vs GME	7.759353	0.276774511832607	3.56697924170364	0.141981072773505
Calcineurin-NFAT signaling pathway - alpha and beta tubulin biogenesis and heterodimer assembly	Calcineurin-NFAT signaling pathway	alpha and beta tubulin biogenesis and heterodimer assembly	FME vs FME	6.491292	0.00488440886293746	0.0752455584284456	0.00440422883938544
Calcineurin-NFAT signaling pathway - Alternative end joining DSB repair	Calcineurin-NFAT signaling pathway	Alternative end joining DSB repair	FME vs FME	6.491292	0.0483828713796279	0.74535041547327	0.0520290558953362
Calcineurin-NFAT signaling pathway - Alternative end joining DSB repair	Calcineurin-NFAT signaling pathway	Alternative end joining DSB repair	TME vs TME	6.74606	0.00350423495458546	0.0519449130720673	0.01451776121734
Calcineurin-NFAT signaling pathway - Antigen presentation via MHC class I molecules	Calcineurin-NFAT signaling pathway	Antigen presentation via MHC class I molecules	FME vs FME	6.491292	0.00115182046203422	0.0177440866043619	0.00109986977908162
Calcineurin-NFAT signaling pathway - Aspartate and arginine metabolism	Calcineurin-NFAT signaling pathway	Aspartate and arginine metabolism	TME vs TME	6.74606	0.0303047814885115	0.449221944444345	0.0228967165097873
Calcineurin-NFAT signaling pathway - Aspartate and arginine metabolism	Calcineurin-NFAT signaling pathway	Aspartate and arginine metabolism	FME vs FME	6.491292	0.0155815470173023	0.240037687138028	0.0144650857790257
Calcineurin-NFAT signaling pathway - Basement membrane attachment to cell surface	Calcineurin-NFAT signaling pathway	Basement membrane attachment to cell surface	TME vs TME	6.74606	0.00285534968892046	0.0423261834048092	0.00233862882867099
Calcineurin-NFAT signaling pathway - Basement membrane attachment to cell surface	Calcineurin-NFAT signaling pathway	Basement membrane attachment to cell surface	FME vs FME	6.491292	0.00173972348443613	0.0268008819021656	0.0016906860683997
Calcineurin-NFAT signaling pathway - Biosynthesis of fibril-forming collagen	Calcineurin-NFAT signaling pathway	Biosynthesis of fibril-forming collagen	FME vs FME	6.491292	0.00759856672130226	0.117057849218695	0.00660020593935705
Calcineurin-NFAT signaling pathway - Biosynthesis of fibril-forming collagen	Calcineurin-NFAT signaling pathway	Biosynthesis of fibril-forming collagen	TME vs TME	6.74606	0.0264972822450294	0.392781603032353	0.131578947368421
Calcineurin-NFAT signaling pathway - Bone morphogenetic protein receptor signaling	Calcineurin-NFAT signaling pathway	Bone morphogenetic protein receptor signaling	FME vs FME	6.491292	0.0136216045382648	0.209844275721991	0.0141039792863375
Calcineurin-NFAT signaling pathway - Bone morphogenetic protein receptor signaling	Calcineurin-NFAT signaling pathway	Bone morphogenetic protein receptor signaling	TME vs TME	6.74606	0.00700846990917091	0.103889826144134	0.00359582246824785
Calcineurin-NFAT signaling pathway - Bridge-mediated phospholipid transfer at organelle contact sites	Calcineurin-NFAT signaling pathway	Bridge-mediated phospholipid transfer at organelle contact sites	FME vs FME	6.491292	0.0328595373701171	0.506209514497496	0.060370975113163
Calcineurin-NFAT signaling pathway - Bridge-mediated phospholipid transfer at organelle contact sites	Calcineurin-NFAT signaling pathway	Bridge-mediated phospholipid transfer at organelle contact sites	TME vs TME	6.74606	0.0456457065068388	0.676627648356794	0.0265077431086686
Calcineurin-NFAT signaling pathway - Bridge-mediated phospholipid transfer at organelle contact sites	Calcineurin-NFAT signaling pathway	Bridge-mediated phospholipid transfer at organelle contact sites	GME vs GME	7.759353	0.0177786382300005	0.229125265517673	0.0129488221712659
Calcineurin-NFAT signaling pathway - Calcineurin-NFAT signaling pathway	Calcineurin-NFAT signaling pathway	Calcineurin-NFAT signaling pathway	FME vs FME	6.491292	0.726256826333445	11.1881707681338	0.704062680899947
Calcineurin-NFAT signaling pathway - Calcineurin-NFAT signaling pathway	Calcineurin-NFAT signaling pathway	Calcineurin-NFAT signaling pathway	TME vs TME	6.74606	0.340092085329596	5.04134398460556	0.305775713035062
Calcineurin-NFAT signaling pathway - Calcineurin-NFAT signaling pathway	Calcineurin-NFAT signaling pathway	Calcineurin-NFAT signaling pathway	IME vs IME	6	1.51424635913013	25.2374393188355	1.52674504046164
Calcineurin-NFAT signaling pathway - Calcineurin-NFAT signaling pathway	Calcineurin-NFAT signaling pathway	Calcineurin-NFAT signaling pathway	GME vs GME	7.759353	1.01864207098602	13.1279253204163	0.661439631336252
Calcineurin-NFAT signaling pathway - Cardiolipin biosynthesis and remodeling	Calcineurin-NFAT signaling pathway	Cardiolipin biosynthesis and remodeling	FME vs FME	6.491292	0.00114690748122446	0.0176684008878397	0.00104639623187759
Calcineurin-NFAT signaling pathway - Cardiomyocyte pacemaker current generation	Calcineurin-NFAT signaling pathway	Cardiomyocyte pacemaker current generation	TME vs TME	6.74606	0.338352501069873	5.01555731381324	0.360392181271671
Calcineurin-NFAT signaling pathway - Cardiomyocyte pacemaker current generation	Calcineurin-NFAT signaling pathway	Cardiomyocyte pacemaker current generation	FME vs FME	6.491292	0.226673583265269	3.49196409071996	0.224576443514261
Calcineurin-NFAT signaling pathway - Cardiomyocyte pacemaker current generation	Calcineurin-NFAT signaling pathway	Cardiomyocyte pacemaker current generation	IME vs IME	6	1.16219755958606	19.3699593264343	1.1398854725316
Calcineurin-NFAT signaling pathway - Cardiomyocyte pacemaker current generation	Calcineurin-NFAT signaling pathway	Cardiomyocyte pacemaker current generation	GME vs GME	7.759353	0.107615765297268	1.38691672998981	0.053773123687355
Calcineurin-NFAT signaling pathway - Carnitine biosynthesis and transmembrane transport	Calcineurin-NFAT signaling pathway	Carnitine biosynthesis and transmembrane transport	FME vs FME	6.491292	0.044720481367527	0.688930367648371	0.0416486611425406
Calcineurin-NFAT signaling pathway - Carnitine biosynthesis and transmembrane transport	Calcineurin-NFAT signaling pathway	Carnitine biosynthesis and transmembrane transport	TME vs TME	6.74606	0.0441609219876116	0.654617993244746	0.0365135010665221
Calcineurin-NFAT signaling pathway - Carrier-mediated bicarbonate transmembrane transport	Calcineurin-NFAT signaling pathway	Carrier-mediated bicarbonate transmembrane transport	FME vs FME	6.491292	0.0760550794698724	1.17164780562385	0.0737367496661877
Calcineurin-NFAT signaling pathway - Carrier-mediated bicarbonate transmembrane transport	Calcineurin-NFAT signaling pathway	Carrier-mediated bicarbonate transmembrane transport	TME vs TME	6.74606	0.14316999065375	2.12227570794193	0.105125644313346
Calcineurin-NFAT signaling pathway - Carrier-mediated bicarbonate transmembrane transport	Calcineurin-NFAT signaling pathway	Carrier-mediated bicarbonate transmembrane transport	GME vs GME	7.759353	0.0536416336780066	0.691315802721898	0.0312513816029216
Calcineurin-NFAT signaling pathway - Carrier-mediated chloride transmembrane transport	Calcineurin-NFAT signaling pathway	Carrier-mediated chloride transmembrane transport	TME vs TME	6.74606	0.0462591322646911	0.685720745161307	0.0277783900489005
Calcineurin-NFAT signaling pathway - Carrier-mediated chloride transmembrane transport	Calcineurin-NFAT signaling pathway	Carrier-mediated chloride transmembrane transport	FME vs FME	6.491292	0.0119218663006253	0.183659376696882	0.0114001734824423
Calcineurin-NFAT signaling pathway - Carrier-mediated sodium transmembrane transport	Calcineurin-NFAT signaling pathway	Carrier-mediated sodium transmembrane transport	FME vs FME	6.491292	0.020383317769348	0.31401018449071	0.018330320657021
Calcineurin-NFAT signaling pathway - Carrier-mediated sodium transmembrane transport	Calcineurin-NFAT signaling pathway	Carrier-mediated sodium transmembrane transport	TME vs TME	6.74606	0.083190650484786	1.23317390638612	0.0599915794822261
Calcineurin-NFAT signaling pathway - Carrier-mediated zinc transmembrane transport	Calcineurin-NFAT signaling pathway	Carrier-mediated zinc transmembrane transport	TME vs TME	6.74606	0.00285525066804321	0.0423247155720504	0.00167487899660644
Calcineurin-NFAT signaling pathway - Carrier-mediated zinc transmembrane transport	Calcineurin-NFAT signaling pathway	Carrier-mediated zinc transmembrane transport	FME vs FME	6.491292	0.00173972348443613	0.0268008819021656	0.00161409456222343
Calcineurin-NFAT signaling pathway - Catalytic spliceosome activation	Calcineurin-NFAT signaling pathway	Catalytic spliceosome activation	FME vs FME	6.491292	0.00962854485691138	0.148330177702593	0.00754020322774723
Calcineurin-NFAT signaling pathway - Cell polarity establishment	Calcineurin-NFAT signaling pathway	Cell polarity establishment	TME vs TME	6.74606	0.00283902176581843	0.0420841469668494	0.00556066552525944
Calcineurin-NFAT signaling pathway - Cellular urate import and export	Calcineurin-NFAT signaling pathway	Cellular urate import and export	FME vs FME	6.491292	0.023170150292156	0.356942046934987	0.0216689986591208
Calcineurin-NFAT signaling pathway - Cellular urate import and export	Calcineurin-NFAT signaling pathway	Cellular urate import and export	TME vs TME	6.74606	0.139097504732417	2.06190734511454	0.150526014248053
Calcineurin-NFAT signaling pathway - Cellular xenobiotic uptake and efflux	Calcineurin-NFAT signaling pathway	Cellular xenobiotic uptake and efflux	FME vs FME	6.491292	0.00303061432624133	0.0466873830095653	0.00264538513394946
Calcineurin-NFAT signaling pathway - Centrosomal distal appendage organization for ciliogenesis	Calcineurin-NFAT signaling pathway	Centrosomal distal appendage organization for ciliogenesis	FME vs FME	6.491292	0.0104378526551367	0.160797769775002	0.00968411437947914
Calcineurin-NFAT signaling pathway - Centrosomal distal appendage organization for ciliogenesis	Calcineurin-NFAT signaling pathway	Centrosomal distal appendage organization for ciliogenesis	TME vs TME	6.74606	0.0106140250161146	0.157336655204971	0.0116281853260789
Calcineurin-NFAT signaling pathway - Centrosome biogenesis and maturation	Calcineurin-NFAT signaling pathway	Centrosome biogenesis and maturation	FME vs FME	6.491292	0.0229473719294652	0.353510089706009	0.0245853330786023
Calcineurin-NFAT signaling pathway - Centrosome biogenesis and maturation	Calcineurin-NFAT signaling pathway	Centrosome biogenesis and maturation	TME vs TME	6.74606	0.014238787369532	0.211068202260281	0.00822285897636233
Calcineurin-NFAT signaling pathway - Ceramide biosynthesis	Calcineurin-NFAT signaling pathway	Ceramide biosynthesis	FME vs FME	6.491292	0.00345546138610265	0.0532322598130855	0.00217911832590325
Calcineurin-NFAT signaling pathway - Channel-mediated chloride transmembrane movement	Calcineurin-NFAT signaling pathway	Channel-mediated chloride transmembrane movement	FME vs FME	6.491292	0.0484044866339323	0.745683403952808	0.0404277166826584
Calcineurin-NFAT signaling pathway - Channel-mediated chloride transmembrane movement	Calcineurin-NFAT signaling pathway	Channel-mediated chloride transmembrane movement	GME vs GME	7.759353	0.309084201477534	3.98337593772254	0.237023221738591
Calcineurin-NFAT signaling pathway - Channel-mediated chloride transmembrane movement	Calcineurin-NFAT signaling pathway	Channel-mediated chloride transmembrane movement	TME vs TME	6.74606	0.02652762638406	0.393231408392045	0.0144154972011366
Calcineurin-NFAT signaling pathway - Chaperone-mediated regulation of steroid nuclear receptors	Calcineurin-NFAT signaling pathway	Chaperone-mediated regulation of steroid nuclear receptors	FME vs FME	6.491292	0.00838181479968006	0.129123984691658	0.0177957980567948
Calcineurin-NFAT signaling pathway - Chaperone-mediated regulation of steroid nuclear receptors	Calcineurin-NFAT signaling pathway	Chaperone-mediated regulation of steroid nuclear receptors	TME vs TME	6.74606	0.0334998434703883	0.496583841993846	0.0171877016516803
Calcineurin-NFAT signaling pathway - Cholesterol-sensitive control of SREBP activation	Calcineurin-NFAT signaling pathway	Cholesterol-sensitive control of SREBP activation	FME vs FME	6.491292	0.00347847189254814	0.0535867425060375	0.00317362990532463
Calcineurin-NFAT signaling pathway - Chromatin organization by Polycomb repressive complexes	Calcineurin-NFAT signaling pathway	Chromatin organization by Polycomb repressive complexes	TME vs TME	6.74606	0.0923737598224418	1.36929942949113	0.0657244589343396
Calcineurin-NFAT signaling pathway - Chromatin organization by Polycomb repressive complexes	Calcineurin-NFAT signaling pathway	Chromatin organization by Polycomb repressive complexes	FME vs FME	6.491292	0.104162169708264	1.60464466566037	0.103793573663164
Calcineurin-NFAT signaling pathway - Ciliary transition zone organization	Calcineurin-NFAT signaling pathway	Ciliary transition zone organization	TME vs TME	6.74606	0.0247976932777007	0.36758780115825	0.014641099729437
Calcineurin-NFAT signaling pathway - Ciliary transition zone organization	Calcineurin-NFAT signaling pathway	Ciliary transition zone organization	FME vs FME	6.491292	0.0173724613032923	0.267627176332787	0.0171149252599557
Calcineurin-NFAT signaling pathway - Class switch recombination	Calcineurin-NFAT signaling pathway	Class switch recombination	TME vs TME	6.74606	0.00530552092486888	0.0786462171675215	0.00962950691210601
Calcineurin-NFAT signaling pathway - Class switch recombination	Calcineurin-NFAT signaling pathway	Class switch recombination	FME vs FME	6.491292	0.00708229694679672	0.109104582288655	0.0069584887787275
Calcineurin-NFAT signaling pathway - Classical complement pathway	Calcineurin-NFAT signaling pathway	Classical complement pathway	FME vs FME	6.491292	0.0324425386692111	0.499785543655969	0.0484214246279712
Calcineurin-NFAT signaling pathway - Clathrin-mediated endosomal vesicle biogenesis for retrograde transport to the TGN	Calcineurin-NFAT signaling pathway	Clathrin-mediated endosomal vesicle biogenesis for retrograde transport to the TGN	FME vs FME	6.491292	0.00186707937588311	0.0287628317388788	0.00145080874673529
Calcineurin-NFAT signaling pathway - Clathrin-mediated vesicle traffic from TGN to endosomal lysosomal system	Calcineurin-NFAT signaling pathway	Clathrin-mediated vesicle traffic from TGN to endosomal lysosomal system	FME vs FME	6.491292	0.0200506938261731	0.30888602821035	0.0220584683159157
Calcineurin-NFAT signaling pathway - Cobalamin metabolism	Calcineurin-NFAT signaling pathway	Cobalamin metabolism	FME vs FME	6.491292	0.0150317706453052	0.231568242568065	0.012927179601915
Calcineurin-NFAT signaling pathway - Cobalamin metabolism	Calcineurin-NFAT signaling pathway	Cobalamin metabolism	GME vs GME	7.759353	0.0532718548436139	0.686550214237732	0.0338854903898756
Calcineurin-NFAT signaling pathway - Coenzyme A biosynthesis from pantothenate	Calcineurin-NFAT signaling pathway	Coenzyme A biosynthesis from pantothenate	FME vs FME	6.491292	0.0105461498943148	0.162466116235522	0.00947089023533057
Calcineurin-NFAT signaling pathway - Contractile ring assembly and constriction	Calcineurin-NFAT signaling pathway	Contractile ring assembly and constriction	TME vs TME	6.74606	0.0142602336265513	0.211386110154878	0.0129294748785166
Calcineurin-NFAT signaling pathway - Contractile ring assembly and constriction	Calcineurin-NFAT signaling pathway	Contractile ring assembly and constriction	FME vs FME	6.491292	0.005203650368666	0.0801635548628464	0.00414063775173992
Calcineurin-NFAT signaling pathway - Contractile ring assembly and constriction	Calcineurin-NFAT signaling pathway	Contractile ring assembly and constriction	GME vs GME	7.759353	0.0536416336780066	0.691315802721898	0.0312513816029216
Calcineurin-NFAT signaling pathway - COP9 signalosome-mediated regulation of cullin-RING ubiquitin ligases	Calcineurin-NFAT signaling pathway	COP9 signalosome-mediated regulation of cullin-RING ubiquitin ligases	TME vs TME	6.74606	0.0318431906268952	0.472026502357349	0.0246881846499785
Calcineurin-NFAT signaling pathway - COP9 signalosome-mediated regulation of cullin-RING ubiquitin ligases	Calcineurin-NFAT signaling pathway	COP9 signalosome-mediated regulation of cullin-RING ubiquitin ligases	FME vs FME	6.491292	0.0565395478255261	0.871006086674115	0.054258631878482
Calcineurin-NFAT signaling pathway - COP9 signalosome-mediated regulation of cullin-RING ubiquitin ligases	Calcineurin-NFAT signaling pathway	COP9 signalosome-mediated regulation of cullin-RING ubiquitin ligases	GME vs GME	7.759353	0.133913148451475	1.7258287894894	0.3125
Calcineurin-NFAT signaling pathway - Cytosolic Dicer-mediated microRNA and endogenous siRNA processing	Calcineurin-NFAT signaling pathway	Cytosolic Dicer-mediated microRNA and endogenous siRNA processing	FME vs FME	6.491292	0.00578090588667024	0.0890563226525618	0.00488650338363084
Calcineurin-NFAT signaling pathway - Cytosolic Dicer-mediated microRNA and endogenous siRNA processing	Calcineurin-NFAT signaling pathway	Cytosolic Dicer-mediated microRNA and endogenous siRNA processing	TME vs TME	6.74606	0.0211649161040862	0.313737446675978	0.0148974440627864
Calcineurin-NFAT signaling pathway - Cytosolic Dicer-mediated microRNA and endogenous siRNA processing	Calcineurin-NFAT signaling pathway	Cytosolic Dicer-mediated microRNA and endogenous siRNA processing	GME vs GME	7.759353	0.134066448031465	1.72780446425788	0.0809539913617213
Calcineurin-NFAT signaling pathway - Degradation of deadenylated mRNA by cytosolic exosome	Calcineurin-NFAT signaling pathway	Degradation of deadenylated mRNA by cytosolic exosome	FME vs FME	6.491292	0.00282555646382815	0.0435284145856681	0.00259568428854794
Calcineurin-NFAT signaling pathway - Degradation of pre-mRNA by nuclear exosome	Calcineurin-NFAT signaling pathway	Degradation of pre-mRNA by nuclear exosome	FME vs FME	6.491292	0.00188370430921876	0.0290189430571119	0.00173045619236529
Calcineurin-NFAT signaling pathway - Desmosome organization	Calcineurin-NFAT signaling pathway	Desmosome organization	FME vs FME	6.491292	0.0542796187757053	0.836191305984325	0.0515296072826515
Calcineurin-NFAT signaling pathway - Desmosome organization	Calcineurin-NFAT signaling pathway	Desmosome organization	TME vs TME	6.74606	0.092436452997557	1.3702287597369	0.152706034279757
Calcineurin-NFAT signaling pathway - Desmosome organization	Calcineurin-NFAT signaling pathway	Desmosome organization	GME vs GME	7.759353	0.134066393046338	1.72780375562758	0.0781064953086282
Calcineurin-NFAT signaling pathway - DNA damage-induced G1-S arrest	Calcineurin-NFAT signaling pathway	DNA damage-induced G1-S arrest	FME vs FME	6.491292	0.0190816007583986	0.293956903499448	0.0146888407084948
Calcineurin-NFAT signaling pathway - DNA damage-induced G1-S arrest	Calcineurin-NFAT signaling pathway	DNA damage-induced G1-S arrest	TME vs TME	6.74606	0.00284775279782151	0.0422135711362636	0.00189547127940979
Calcineurin-NFAT signaling pathway - DNA damage-induced G2-M arrest	Calcineurin-NFAT signaling pathway	DNA damage-induced G2-M arrest	FME vs FME	6.491292	0.0373022972469836	0.574651358184035	0.0341960996070741
Calcineurin-NFAT signaling pathway - DNA damage-induced G2-M arrest	Calcineurin-NFAT signaling pathway	DNA damage-induced G2-M arrest	TME vs TME	6.74606	0.0253058617387884	0.375120619841719	0.0195362354743994
Calcineurin-NFAT signaling pathway - DNA end protection and promotion of NHEJ	Calcineurin-NFAT signaling pathway	DNA end protection and promotion of NHEJ	FME vs FME	6.491292	0.00695962534668766	0.107214795149098	0.00645705684133006
Calcineurin-NFAT signaling pathway - DNA end resection and promotion of resection-dependent DSB repair	Calcineurin-NFAT signaling pathway	DNA end resection and promotion of resection-dependent DSB repair	TME vs TME	6.74606	0.0371401380572706	0.550545630607615	0.0331041333352342
Calcineurin-NFAT signaling pathway - DNA end resection and promotion of resection-dependent DSB repair	Calcineurin-NFAT signaling pathway	DNA end resection and promotion of resection-dependent DSB repair	FME vs FME	6.491292	0.00806274323423952	0.124208606230533	0.00669891663692229
Calcineurin-NFAT signaling pathway - Dystrophin or utrophin complex-mediated coupling between cytoskeleton and ECM	Calcineurin-NFAT signaling pathway	Dystrophin or utrophin complex-mediated coupling between cytoskeleton and ECM	FME vs FME	6.491292	0.0173586829260504	0.267414916933769	0.0148050435394568
Calcineurin-NFAT signaling pathway - Dystrophin or utrophin complex-mediated coupling between cytoskeleton and ECM	Calcineurin-NFAT signaling pathway	Dystrophin or utrophin complex-mediated coupling between cytoskeleton and ECM	TME vs TME	6.74606	0.00284775747390641	0.0422136404520563	0.011843668394237
Calcineurin-NFAT signaling pathway - Early endocytic vesicle and endosome fusion	Calcineurin-NFAT signaling pathway	Early endocytic vesicle and endosome fusion	TME vs TME	6.74606	0.275054839292394	4.0772664796345	0.271832298986359
Calcineurin-NFAT signaling pathway - Early endocytic vesicle and endosome fusion	Calcineurin-NFAT signaling pathway	Early endocytic vesicle and endosome fusion	FME vs FME	6.491292	0.14259924413604	2.19677755437485	0.151876747884259
Calcineurin-NFAT signaling pathway - Electron transport chain	Calcineurin-NFAT signaling pathway	Electron transport chain	FME vs FME	6.491292	0.0156136410280503	0.240532103520585	0.00991439126840376
Calcineurin-NFAT signaling pathway - Endoplasmic and sarcoplasmic calcium import, export and storage	Calcineurin-NFAT signaling pathway	Endoplasmic and sarcoplasmic calcium import, export and storage	FME vs FME	6.491292	0.0953958518584779	1.4695973138767	0.0804586355921822
Calcineurin-NFAT signaling pathway - Endoplasmic and sarcoplasmic calcium import, export and storage	Calcineurin-NFAT signaling pathway	Endoplasmic and sarcoplasmic calcium import, export and storage	TME vs TME	6.74606	0.128046958335891	1.89809992940023	0.0879931855394891
Calcineurin-NFAT signaling pathway - Endoplasmic reticulum-endosome and lysosome contact site formation	Calcineurin-NFAT signaling pathway	Endoplasmic reticulum-endosome and lysosome contact site formation	FME vs FME	6.491292	0.00347847189254814	0.0535867425060375	0.00338042454485645
Calcineurin-NFAT signaling pathway - Endoplasmic reticulum-plasma membrane contact site formation	Calcineurin-NFAT signaling pathway	Endoplasmic reticulum-plasma membrane contact site formation	FME vs FME	6.491292	0.060700221939233	0.93510232757242	0.0506507935655559
Calcineurin-NFAT signaling pathway - Endoplasmic reticulum-plasma membrane contact site formation	Calcineurin-NFAT signaling pathway	Endoplasmic reticulum-plasma membrane contact site formation	TME vs TME	6.74606	0.0246775793040891	0.365807295570338	0.0194158908849206
Calcineurin-NFAT signaling pathway - Endosomal recycling to plasma membrane	Calcineurin-NFAT signaling pathway	Endosomal recycling to plasma membrane	FME vs FME	6.491292	0.00520882373021346	0.0802432518107298	0.00442949311921725
Calcineurin-NFAT signaling pathway - Epidermal growth factor induced EGF receptor signaling	Calcineurin-NFAT signaling pathway	Epidermal growth factor induced EGF receptor signaling	TME vs TME	6.74606	0.00814721392291229	0.120769961058527	0.0284621449043353
Calcineurin-NFAT signaling pathway - Epidermal growth factor induced EGF receptor signaling	Calcineurin-NFAT signaling pathway	Epidermal growth factor induced EGF receptor signaling	FME vs FME	6.491292	0.00115182046203422	0.0177440866043619	0.000654894632511137
Calcineurin-NFAT signaling pathway - ERK 1 2 signaling cascade	Calcineurin-NFAT signaling pathway	ERK 1 2 signaling cascade	FME vs FME	6.491292	0.0290902073847918	0.448142029238632	0.0457130274096003
Calcineurin-NFAT signaling pathway - ERK 1 2 signaling cascade	Calcineurin-NFAT signaling pathway	ERK 1 2 signaling cascade	TME vs TME	6.74606	0.0335548427501011	0.497399122030925	0.0343406544928806
Calcineurin-NFAT signaling pathway - Eukaryotic intraflagellar transport	Calcineurin-NFAT signaling pathway	Eukaryotic intraflagellar transport	FME vs FME	6.491292	0.0144540646989687	0.222668535815551	0.0179525453834283
Calcineurin-NFAT signaling pathway - Eukaryotic kinetochore assembly	Calcineurin-NFAT signaling pathway	Eukaryotic kinetochore assembly	FME vs FME	6.491292	0.00114874420141625	0.0176966960286411	0.000776113782285897
Calcineurin-NFAT signaling pathway - Excitatory postsynaptic machinery organization	Calcineurin-NFAT signaling pathway	Excitatory postsynaptic machinery organization	FME vs FME	6.491292	0.00114874344756548	0.0176966844153786	0.00114909527791595
Calcineurin-NFAT signaling pathway - Exosome secretion	Calcineurin-NFAT signaling pathway	Exosome secretion	FME vs FME	6.491292	0.021899513584378	0.337367565903738	0.0200377355803229
Calcineurin-NFAT signaling pathway - Exosome secretion	Calcineurin-NFAT signaling pathway	Exosome secretion	TME vs TME	6.74606	0.0232785916094507	0.345069446901889	0.0132770733415394
Calcineurin-NFAT signaling pathway - Extrinsic apoptosis pathway	Calcineurin-NFAT signaling pathway	Extrinsic apoptosis pathway	FME vs FME	6.491292	0.355237256099988	5.47252010630352	0.310536251662267
Calcineurin-NFAT signaling pathway - Extrinsic apoptosis pathway	Calcineurin-NFAT signaling pathway	Extrinsic apoptosis pathway	TME vs TME	6.74606	0.0458439027485827	0.679565603911151	0.0342075686689298
Calcineurin-NFAT signaling pathway - Extrinsic apoptosis pathway	Calcineurin-NFAT signaling pathway	Extrinsic apoptosis pathway	IME vs IME	6	1.25591105549819	20.9318509249698	1.28979119860521
Calcineurin-NFAT signaling pathway - Extrinsic apoptosis pathway	Calcineurin-NFAT signaling pathway	Extrinsic apoptosis pathway	GME vs GME	7.759353	0.213718019814907	2.75432782885309	0.156978574778284
Calcineurin-NFAT signaling pathway - Fatty acid activation	Calcineurin-NFAT signaling pathway	Fatty acid activation	FME vs FME	6.491292	0.0103269950027648	0.159089979499276	0.0094135802621408
Calcineurin-NFAT signaling pathway - Folate cycle	Calcineurin-NFAT signaling pathway	Folate cycle	FME vs FME	6.491292	0.0161546902502168	0.248867104132043	0.0150510720906004
Calcineurin-NFAT signaling pathway - Folate cycle	Calcineurin-NFAT signaling pathway	Folate cycle	TME vs TME	6.74606	0.0309615177360814	0.458957052886961	0.0416123696945427
Calcineurin-NFAT signaling pathway - Formin-mediated linear actin filament nucleation and elongation	Calcineurin-NFAT signaling pathway	Formin-mediated linear actin filament nucleation and elongation	FME vs FME	6.491292	0.000930676690759807	0.0143373106710899	0.000979039602857518
Calcineurin-NFAT signaling pathway - Fructose and mannose metabolism	Calcineurin-NFAT signaling pathway	Fructose and mannose metabolism	TME vs TME	6.74606	0.0775449143327288	1.14948451984465	0.0767684080536648
Calcineurin-NFAT signaling pathway - Fructose and mannose metabolism	Calcineurin-NFAT signaling pathway	Fructose and mannose metabolism	FME vs FME	6.491292	0.0242004872948208	0.372814650009493	0.0320080998899386
Calcineurin-NFAT signaling pathway - Fusion of autophagosomes with lysosomes	Calcineurin-NFAT signaling pathway	Fusion of autophagosomes with lysosomes	TME vs TME	6.74606	0.00285534968892046	0.0423261834048092	0.00164895627772582
Calcineurin-NFAT signaling pathway - Fusion of autophagosomes with lysosomes	Calcineurin-NFAT signaling pathway	Fusion of autophagosomes with lysosomes	FME vs FME	6.491292	0.0034798119055752	0.0536073857468783	0.00317653395376339
Calcineurin-NFAT signaling pathway - Fusion of late endosomes with lysosomes	Calcineurin-NFAT signaling pathway	Fusion of late endosomes with lysosomes	TME vs TME	6.74606	0.0267682577331231	0.396798399381944	0.0190483180782746
Calcineurin-NFAT signaling pathway - Fusion of late endosomes with lysosomes	Calcineurin-NFAT signaling pathway	Fusion of late endosomes with lysosomes	FME vs FME	6.491292	0.00827450625245897	0.127470869281713	0.0100852382282356
Calcineurin-NFAT signaling pathway - G protein regulated RHO signaling cascade	Calcineurin-NFAT signaling pathway	G protein regulated RHO signaling cascade	FME vs FME	6.491292	0.00360125971819153	0.0554783201294543	0.00308462363315589
Calcineurin-NFAT signaling pathway - gamma-tubulin ring complex-mediated microtubule nucleation	Calcineurin-NFAT signaling pathway	gamma-tubulin ring complex-mediated microtubule nucleation	TME vs TME	6.74606	0.0371529920813314	0.550736171815929	0.0226545167069373
Calcineurin-NFAT signaling pathway - Generation of electrochemical gradients by Na-K-ATPase	Calcineurin-NFAT signaling pathway	Generation of electrochemical gradients by Na-K-ATPase	TME vs TME	6.74606	0.0255998621383661	0.379478725219109	0.0184458847432844
Calcineurin-NFAT signaling pathway - Generation of electrochemical gradients by Na-K-ATPase	Calcineurin-NFAT signaling pathway	Generation of electrochemical gradients by Na-K-ATPase	FME vs FME	6.491292	0.0545561734001288	0.840451700176264	0.0433861023764008
Calcineurin-NFAT signaling pathway - Glutamate and glutamine metabolism	Calcineurin-NFAT signaling pathway	Glutamate and glutamine metabolism	FME vs FME	6.491292	0.0018698946129297	0.0288062011802223	0.00117921202503689
Calcineurin-NFAT signaling pathway - Glutathione biosynthesis, regeneration and glutathione-dependent peroxide detoxification	Calcineurin-NFAT signaling pathway	Glutathione biosynthesis, regeneration and glutathione-dependent peroxide detoxification	FME vs FME	6.491292	0.0009360292448059	0.0144197681249024	0.000936315926308151
Calcineurin-NFAT signaling pathway - Glycerol-3-phosphate pathway	Calcineurin-NFAT signaling pathway	Glycerol-3-phosphate pathway	FME vs FME	6.491292	0.00347980960226788	0.0536073502638443	0.00319671088770511
Calcineurin-NFAT signaling pathway - Glycogen synthesis and glycogenolysis	Calcineurin-NFAT signaling pathway	Glycogen synthesis and glycogenolysis	FME vs FME	6.491292	0.00695961920453576	0.107214700527689	0.00639342177541022
Calcineurin-NFAT signaling pathway - GPCR desensitization and endocytic adaptor recruitment	Calcineurin-NFAT signaling pathway	GPCR desensitization and endocytic adaptor recruitment	TME vs TME	6.74606	0.0272756373562003	0.404319524750777	0.0319255875354407
Calcineurin-NFAT signaling pathway - GPCR desensitization and endocytic adaptor recruitment	Calcineurin-NFAT signaling pathway	GPCR desensitization and endocytic adaptor recruitment	FME vs FME	6.491292	0.0186194776081012	0.286837779060318	0.0185678864396223
Calcineurin-NFAT signaling pathway - GPCR desensitization and endocytic adaptor recruitment	Calcineurin-NFAT signaling pathway	GPCR desensitization and endocytic adaptor recruitment	GME vs GME	7.759353	0.0536416336780066	0.691315802721898	0.062508784325615
Calcineurin-NFAT signaling pathway - GPI-anchor synthesis and attachment to protein	Calcineurin-NFAT signaling pathway	GPI-anchor synthesis and attachment to protein	FME vs FME	6.491292	0.0334840474116434	0.515830250217511	0.0337076176580936
Calcineurin-NFAT signaling pathway - GPI-anchor synthesis and attachment to protein	Calcineurin-NFAT signaling pathway	GPI-anchor synthesis and attachment to protein	TME vs TME	6.74606	0.035128811810304	0.520730801290439	0.0330493090462486
Calcineurin-NFAT signaling pathway - Hedgehog receptor signaling	Calcineurin-NFAT signaling pathway	Hedgehog receptor signaling	FME vs FME	6.491292	0.00093599678418039	0.0144192680607263	0.000983727304222795
Calcineurin-NFAT signaling pathway - Immunglobulin dynamics	Calcineurin-NFAT signaling pathway	Immunglobulin dynamics	FME vs FME	6.491292	0.0236145804000553	0.36378860556464	0.0197903336849282
Calcineurin-NFAT signaling pathway - Immunoproteasome organization	Calcineurin-NFAT signaling pathway	Immunoproteasome organization	TME vs TME	6.74606	0.00350157794602612	0.0519055269919569	0.00205401207761515
Calcineurin-NFAT signaling pathway - Induction of aggrephagy	Calcineurin-NFAT signaling pathway	Induction of aggrephagy	FME vs FME	6.491292	0.0100860572655459	0.155378272495981	0.00850172877029682
Calcineurin-NFAT signaling pathway - Induction of aggrephagy	Calcineurin-NFAT signaling pathway	Induction of aggrephagy	TME vs TME	6.74606	0.0085835145022165	0.12723744852982	0.00711965645882639
Calcineurin-NFAT signaling pathway - Induction of lysophagy	Calcineurin-NFAT signaling pathway	Induction of lysophagy	TME vs TME	6.74606	0.0175211747729273	0.259724565360336	0.0135842542648105
Calcineurin-NFAT signaling pathway - Induction of lysophagy	Calcineurin-NFAT signaling pathway	Induction of lysophagy	FME vs FME	6.491292	0.0207872875526709	0.320233441549511	0.0188297960255321
Calcineurin-NFAT signaling pathway - Induction of lysophagy	Calcineurin-NFAT signaling pathway	Induction of lysophagy	GME vs GME	7.759353	0.160879803619872	2.07336620746533	0.375
Calcineurin-NFAT signaling pathway - Inhibition of apoptosis	Calcineurin-NFAT signaling pathway	Inhibition of apoptosis	FME vs FME	6.491292	0.0419015731628063	0.645504371181897	0.0402613192691689
Calcineurin-NFAT signaling pathway - Inhibition of apoptosis	Calcineurin-NFAT signaling pathway	Inhibition of apoptosis	TME vs TME	6.74606	0.0142762407376475	0.211623391046486	0.0129439882130254
Calcineurin-NFAT signaling pathway - Inhibition of apoptosis	Calcineurin-NFAT signaling pathway	Inhibition of apoptosis	GME vs GME	7.759353	0.107222520485452	1.38184871967568	0.0636710679560628
Calcineurin-NFAT signaling pathway - Initiation of miRNA- and siRNA-mediated mRNA silencing	Calcineurin-NFAT signaling pathway	Initiation of miRNA- and siRNA-mediated mRNA silencing	FME vs FME	6.491292	0.0044163422718569	0.0680348737753237	0.00374588827779227
Calcineurin-NFAT signaling pathway - Initiation of miRNA- and siRNA-mediated mRNA silencing	Calcineurin-NFAT signaling pathway	Initiation of miRNA- and siRNA-mediated mRNA silencing	TME vs TME	6.74606	0.0139945082938774	0.207447139313688	0.0171051347853803
Calcineurin-NFAT signaling pathway - Initiation of phagocytosis of microorganism via non-opsonic receptors	Calcineurin-NFAT signaling pathway	Initiation of phagocytosis of microorganism via non-opsonic receptors	FME vs FME	6.491292	0.00696518093705127	0.107300380428922	0.00574795321497226
Calcineurin-NFAT signaling pathway - Initiation of RNA polymerase III-mediated 5S rRNA and tRNA transcription	Calcineurin-NFAT signaling pathway	Initiation of RNA polymerase III-mediated 5S rRNA and tRNA transcription	TME vs TME	6.74606	0.0265048383040808	0.392893610028368	0.014985950471068
Calcineurin-NFAT signaling pathway - Inositol metabolism and transport	Calcineurin-NFAT signaling pathway	Inositol metabolism and transport	FME vs FME	6.491292	0.00114874420141625	0.0176966960286411	0.00104862706922211
Calcineurin-NFAT signaling pathway - Insulin receptor signaling	Calcineurin-NFAT signaling pathway	Insulin receptor signaling	FME vs FME	6.491292	0.00093599678418039	0.0144192680607263	0.000853097376578606
Calcineurin-NFAT signaling pathway - Integrin costamere-mediated coupling between cytoskeleton and ECM	Calcineurin-NFAT signaling pathway	Integrin costamere-mediated coupling between cytoskeleton and ECM	TME vs TME	6.74606	0.00571069937784092	0.0846523668096185	0.0037304480244613
Calcineurin-NFAT signaling pathway - Integrin-basement membrane interaction and signaling	Calcineurin-NFAT signaling pathway	Integrin-basement membrane interaction and signaling	TME vs TME	6.74606	0.00351362174715594	0.0520840578869607	0.00206107692476759
Calcineurin-NFAT signaling pathway - Integrin-basement membrane interaction and signaling	Calcineurin-NFAT signaling pathway	Integrin-basement membrane interaction and signaling	FME vs FME	6.491292	0.0123034902591942	0.189538390652917	0.0142220782247328
Calcineurin-NFAT signaling pathway - Intercellular bridge abscission	Calcineurin-NFAT signaling pathway	Intercellular bridge abscission	TME vs TME	6.74606	0.0369807823087765	0.548183425843853	0.0350878601518028
Calcineurin-NFAT signaling pathway - Intercellular bridge abscission	Calcineurin-NFAT signaling pathway	Intercellular bridge abscission	FME vs FME	6.491292	0.0559762443316811	0.862328253358259	0.0521110199175968
Calcineurin-NFAT signaling pathway - Intercellular bridge and midbody assembly and organization	Calcineurin-NFAT signaling pathway	Intercellular bridge and midbody assembly and organization	FME vs FME	6.491292	0.0358832514947278	0.552790598149343	0.0310215454405179
Calcineurin-NFAT signaling pathway - Intercellular bridge and midbody assembly and organization	Calcineurin-NFAT signaling pathway	Intercellular bridge and midbody assembly and organization	TME vs TME	6.74606	0.141013419182132	2.09030784075303	0.102262821967531
Calcineurin-NFAT signaling pathway - Intercellular bridge and midbody assembly and organization	Calcineurin-NFAT signaling pathway	Intercellular bridge and midbody assembly and organization	GME vs GME	7.759353	0.0268133006033121	0.345561034577556	0.013397989837505
Calcineurin-NFAT signaling pathway - Intrinsic apoptosis pathway	Calcineurin-NFAT signaling pathway	Intrinsic apoptosis pathway	TME vs TME	6.74606	0.00285534968892046	0.0423261834048092	0.00164895627772582
Calcineurin-NFAT signaling pathway - JAK-STAT signaling pathway	Calcineurin-NFAT signaling pathway	JAK-STAT signaling pathway	FME vs FME	6.491292	0.00810369349404251	0.124839455377918	0.00851179035143201
Calcineurin-NFAT signaling pathway - JAK-STAT signaling pathway	Calcineurin-NFAT signaling pathway	JAK-STAT signaling pathway	TME vs TME	6.74606	0.00848349209476555	0.125754769620548	0.00435260932541689
Calcineurin-NFAT signaling pathway - Leukocyte rolling on and transmigration through endothelium	Calcineurin-NFAT signaling pathway	Leukocyte rolling on and transmigration through endothelium	GME vs GME	7.759353	0.0577199224448977	0.743875452369015	0.0420394971655946
Calcineurin-NFAT signaling pathway - Lipid droplet mitochondria interaction	Calcineurin-NFAT signaling pathway	Lipid droplet mitochondria interaction	TME vs TME	6.74606	0.00283673616632309	0.0420502664569402	0.00213712218259029
Calcineurin-NFAT signaling pathway - Lipid droplet mitochondria interaction	Calcineurin-NFAT signaling pathway	Lipid droplet mitochondria interaction	FME vs FME	6.491292	0.0011518213419833	0.0177441001602009	0.00103392185122184
Calcineurin-NFAT signaling pathway - Lipid raft dynamics	Calcineurin-NFAT signaling pathway	Lipid raft dynamics	FME vs FME	6.491292	0.0017364949122401	0.0267511449279208	0.00179159735095242
Calcineurin-NFAT signaling pathway - Lysine metabolism	Calcineurin-NFAT signaling pathway	Lysine metabolism	TME vs TME	6.74606	0.00856575200412963	0.126974146716151	0.00502463698981932
Calcineurin-NFAT signaling pathway - Lysosomal degradation of chondroitin and dermatan sulfate	Calcineurin-NFAT signaling pathway	Lysosomal degradation of chondroitin and dermatan sulfate	TME vs TME	6.74606	0.0140063117841045	0.207622107967828	0.0105565602536956
Calcineurin-NFAT signaling pathway - Lysosomal degradation of chondroitin and dermatan sulfate	Calcineurin-NFAT signaling pathway	Lysosomal degradation of chondroitin and dermatan sulfate	FME vs FME	6.491292	0.00323431690820268	0.0498254729940675	0.00266423628956091
Calcineurin-NFAT signaling pathway - Lysosomal degradation of gangliosides to ceramide	Calcineurin-NFAT signaling pathway	Lysosomal degradation of gangliosides to ceramide	TME vs TME	6.74606	0.00349862707346936	0.0518617848284222	0.00317213672933771
Calcineurin-NFAT signaling pathway - Lysosomal pH regulation	Calcineurin-NFAT signaling pathway	Lysosomal pH regulation	TME vs TME	6.74606	0.0113910298956256	0.168854561808224	0.00858542172260433
Calcineurin-NFAT signaling pathway - Lysosomal protein degradation	Calcineurin-NFAT signaling pathway	Lysosomal protein degradation	TME vs TME	6.74606	0.00634173562279989	0.0940065120979715	0.00510094107513105
Calcineurin-NFAT signaling pathway - Lysosomal protein degradation	Calcineurin-NFAT signaling pathway	Lysosomal protein degradation	FME vs FME	6.491292	0.0052186822018283	0.0803951240685046	0.00415362767970437
Calcineurin-NFAT signaling pathway - Malate aspartate shuttle	Calcineurin-NFAT signaling pathway	Malate aspartate shuttle	TME vs TME	6.74606	0.125386826322891	1.858667548876	0.101063946387761
Calcineurin-NFAT signaling pathway - Malate aspartate shuttle	Calcineurin-NFAT signaling pathway	Malate aspartate shuttle	FME vs FME	6.491292	0.0219456867848646	0.338078875778184	0.0193525409554186
Calcineurin-NFAT signaling pathway - Mammalian circadian clock oscillation	Calcineurin-NFAT signaling pathway	Mammalian circadian clock oscillation	FME vs FME	6.491292	0.0808944018450429	1.24619879526315	0.0745509661030226
Calcineurin-NFAT signaling pathway - Mammalian circadian clock oscillation	Calcineurin-NFAT signaling pathway	Mammalian circadian clock oscillation	TME vs TME	6.74606	0.0389720968719776	0.577701612616481	0.0333105609932683
Calcineurin-NFAT signaling pathway - Microtubule depolymerization, severing and catastrophe	Calcineurin-NFAT signaling pathway	Microtubule depolymerization, severing and catastrophe	FME vs FME	6.491292	0.0636867920767838	0.981111198674701	0.0588399334820475
Calcineurin-NFAT signaling pathway - Microtubule depolymerization, severing and catastrophe	Calcineurin-NFAT signaling pathway	Microtubule depolymerization, severing and catastrophe	TME vs TME	6.74606	0.0845149650600141	1.25280484049351	0.176197912216577
Calcineurin-NFAT signaling pathway - Microtubule depolymerization, severing and catastrophe	Calcineurin-NFAT signaling pathway	Microtubule depolymerization, severing and catastrophe	GME vs GME	7.759353	0.121713247967238	1.56860046853605	0.0730126374972418
Calcineurin-NFAT signaling pathway - Microtubule plus-end tracking	Calcineurin-NFAT signaling pathway	Microtubule plus-end tracking	GME vs GME	7.759353	0.0176815177622127	0.227873608743898	0.0144412137706795
Calcineurin-NFAT signaling pathway - Mitochondria-endoplasmic reticulum contact site formation	Calcineurin-NFAT signaling pathway	Mitochondria-endoplasmic reticulum contact site formation	TME vs TME	6.74606	0.0295755140604324	0.43841167240243	0.0291879776837208
Calcineurin-NFAT signaling pathway - Mitochondria-endoplasmic reticulum contact site formation	Calcineurin-NFAT signaling pathway	Mitochondria-endoplasmic reticulum contact site formation	FME vs FME	6.491292	0.0155084143025959	0.23891105910342	0.0145467981690911
Calcineurin-NFAT signaling pathway - Mitochondrial ATP-synthesis coupled to proton gradient	Calcineurin-NFAT signaling pathway	Mitochondrial ATP-synthesis coupled to proton gradient	FME vs FME	6.491292	0.0104446471159423	0.160902440168469	0.00662903125505807
Calcineurin-NFAT signaling pathway - Mitochondrial fusion	Calcineurin-NFAT signaling pathway	Mitochondrial fusion	FME vs FME	6.491292	0.0135066869873783	0.208073941679053	0.0119216377036177
Calcineurin-NFAT signaling pathway - Mitochondrial iron-sulfur protein assembly	Calcineurin-NFAT signaling pathway	Mitochondrial iron-sulfur protein assembly	TME vs TME	6.74606	0.0142602336265513	0.211386110154878	0.0655485090914179
Calcineurin-NFAT signaling pathway - Mitochondrial translation elongation	Calcineurin-NFAT signaling pathway	Mitochondrial translation elongation	FME vs FME	6.491292	0.0104309681606187	0.16069171238934	0.00645069721621953
Calcineurin-NFAT signaling pathway - Mother centriole and distal appendage transformation into basal body	Calcineurin-NFAT signaling pathway	Mother centriole and distal appendage transformation into basal body	TME vs TME	6.74606	0.0313336892855714	0.464473925766976	0.118800693569161
Calcineurin-NFAT signaling pathway - Mother centriole and distal appendage transformation into basal body	Calcineurin-NFAT signaling pathway	Mother centriole and distal appendage transformation into basal body	FME vs FME	6.491292	0.00173454940686951	0.0267211739238253	0.00420352717050486
Calcineurin-NFAT signaling pathway - mTORC2 signaling pathway	Calcineurin-NFAT signaling pathway	mTORC2 signaling pathway	FME vs FME	6.491292	0.0184303104818283	0.283923611460485	0.0175045275459681
Calcineurin-NFAT signaling pathway - Multivesicular body dynamics	Calcineurin-NFAT signaling pathway	Multivesicular body dynamics	FME vs FME	6.491292	0.00695889393774452	0.107203527608662	0.00731324513536857
Calcineurin-NFAT signaling pathway - MYD88-dependent signaling	Calcineurin-NFAT signaling pathway	MYD88-dependent signaling	TME vs TME	6.74606	0.0407049196359491	0.603388054596067	0.062595782589118
Calcineurin-NFAT signaling pathway - MYD88-dependent signaling	Calcineurin-NFAT signaling pathway	MYD88-dependent signaling	FME vs FME	6.491292	0.0605623651681724	0.932978609019637	0.0582261178557067
Calcineurin-NFAT signaling pathway - MYD88-dependent signaling	Calcineurin-NFAT signaling pathway	MYD88-dependent signaling	GME vs GME	7.759353	0.0536422543345816	0.69132380154052	0.0625934399976899
Calcineurin-NFAT signaling pathway - NADPH-independent ROS detoxification	Calcineurin-NFAT signaling pathway	NADPH-independent ROS detoxification	TME vs TME	6.74606	0.00702724349431188	0.104168115773921	0.00412215384953518
Calcineurin-NFAT signaling pathway - NADPH-independent ROS detoxification	Calcineurin-NFAT signaling pathway	NADPH-independent ROS detoxification	FME vs FME	6.491292	0.0117020779907349	0.180273481990311	0.00974617634055298
Calcineurin-NFAT signaling pathway - NFkB signaling pathway	Calcineurin-NFAT signaling pathway	NFkB signaling pathway	FME vs FME	6.491292	0.0147320429932112	0.226950862002447	0.0164764393555891
Calcineurin-NFAT signaling pathway - NFkB signaling pathway	Calcineurin-NFAT signaling pathway	NFkB signaling pathway	TME vs TME	6.74606	0.0162868835208952	0.241428089061416	0.0122333454328212
Calcineurin-NFAT signaling pathway - Nodal growth differentiation factor receptor signaling	Calcineurin-NFAT signaling pathway	Nodal growth differentiation factor receptor signaling	TME vs TME	6.74606	0.0820666923976952	1.21651295017536	0.117715173043115
Calcineurin-NFAT signaling pathway - Nodal growth differentiation factor receptor signaling	Calcineurin-NFAT signaling pathway	Nodal growth differentiation factor receptor signaling	FME vs FME	6.491292	0.101652216215312	1.56597819495607	0.114085149487802
Calcineurin-NFAT signaling pathway - Nodal growth differentiation factor receptor signaling	Calcineurin-NFAT signaling pathway	Nodal growth differentiation factor receptor signaling	GME vs GME	7.759353	0.0267826076607303	0.345165473988067	0.0195067372087232
Calcineurin-NFAT signaling pathway - Non-canonical WNT receptor signaling	Calcineurin-NFAT signaling pathway	Non-canonical WNT receptor signaling	TME vs TME	6.74606	0.0520527930974143	0.771602888403739	0.0483694941109595
Calcineurin-NFAT signaling pathway - Non-canonical WNT receptor signaling	Calcineurin-NFAT signaling pathway	Non-canonical WNT receptor signaling	FME vs FME	6.491292	0.019391815282612	0.298735836992131	0.0183900210464721
Calcineurin-NFAT signaling pathway - Nonsense-mediated mRNA decay pathway	Calcineurin-NFAT signaling pathway	Nonsense-mediated mRNA decay pathway	TME vs TME	6.74606	0.0322810888725466	0.478517672783866	0.0208374350920405
Calcineurin-NFAT signaling pathway - Non-vesicular ceramide transport	Calcineurin-NFAT signaling pathway	Non-vesicular ceramide transport	FME vs FME	6.491292	0.00889661180437213	0.137054563228863	0.00737124417978871
Calcineurin-NFAT signaling pathway - Nuclear Drosha-mediated microRNA processing	Calcineurin-NFAT signaling pathway	Nuclear Drosha-mediated microRNA processing	TME vs TME	6.74606	0.00285525066804321	0.0423247155720504	0.00183615632406545
Calcineurin-NFAT signaling pathway - Nuclear Drosha-mediated microRNA processing	Calcineurin-NFAT signaling pathway	Nuclear Drosha-mediated microRNA processing	FME vs FME	6.491292	0.0319723945014346	0.492542853406458	0.0339410065785306
Calcineurin-NFAT signaling pathway - Nuclear Drosha-mediated microRNA processing	Calcineurin-NFAT signaling pathway	Nuclear Drosha-mediated microRNA processing	GME vs GME	7.759353	0.154062238979654	1.98550366770467	0.114411479521994
Calcineurin-NFAT signaling pathway - Nuclear intermediate filaments	Calcineurin-NFAT signaling pathway	Nuclear intermediate filaments	FME vs FME	6.491292	0.004963574107114	0.0764651191108832	0.00506407659444108
Calcineurin-NFAT signaling pathway - Nuclear intermediate filaments	Calcineurin-NFAT signaling pathway	Nuclear intermediate filaments	TME vs TME	6.74606	0.0493980251628171	0.732250022121554	0.0317669118561881
Calcineurin-NFAT signaling pathway - Okazaki-fragment maturation and DNA synthesis during NER, MMR, BER and HR	Calcineurin-NFAT signaling pathway	Okazaki-fragment maturation and DNA synthesis during NER, MMR, BER and HR	FME vs FME	6.491292	0.00344072244367339	0.0530052026635194	0.0030593244695758
Calcineurin-NFAT signaling pathway - Okazaki-fragment maturation and DNA synthesis during NER, MMR, BER and HR	Calcineurin-NFAT signaling pathway	Okazaki-fragment maturation and DNA synthesis during NER, MMR, BER and HR	GME vs GME	7.759353	0.0286959027905909	0.369823394857576	0.0234371094220874
Calcineurin-NFAT signaling pathway - Phase II biotransformation via glucuronidation	Calcineurin-NFAT signaling pathway	Phase II biotransformation via glucuronidation	TME vs TME	6.74606	0.00567346730463446	0.0841004583813118	0.0183689046176951
Calcineurin-NFAT signaling pathway - Phase II biotransformation via glucuronidation	Calcineurin-NFAT signaling pathway	Phase II biotransformation via glucuronidation	FME vs FME	6.491292	0.00521923084133604	0.0804035759993921	0.00296751653273374
Calcineurin-NFAT signaling pathway - Phase II biotransformation via gluthatione conjugation	Calcineurin-NFAT signaling pathway	Phase II biotransformation via gluthatione conjugation	TME vs TME	6.74606	0.145153103168222	2.15167231191153	0.145272545987823
Calcineurin-NFAT signaling pathway - Phase II biotransformation via gluthatione conjugation	Calcineurin-NFAT signaling pathway	Phase II biotransformation via gluthatione conjugation	FME vs FME	6.491292	0.0459563962287771	0.707969949819805	0.0447387225002874
Calcineurin-NFAT signaling pathway - Phosphoglyceride remodelling via Lands cycle	Calcineurin-NFAT signaling pathway	Phosphoglyceride remodelling via Lands cycle	TME vs TME	6.74606	0.0786240855982447	1.16548158005996	0.0734734585654332
Calcineurin-NFAT signaling pathway - Phosphoglyceride remodelling via Lands cycle	Calcineurin-NFAT signaling pathway	Phosphoglyceride remodelling via Lands cycle	FME vs FME	6.491292	0.0469281730214936	0.722940417994695	0.0444089700142149
Calcineurin-NFAT signaling pathway - Phosphoglyceride remodelling via Lands cycle	Calcineurin-NFAT signaling pathway	Phosphoglyceride remodelling via Lands cycle	GME vs GME	7.759353	0.13406650301656	1.72780517288778	0.0669899491875252
Calcineurin-NFAT signaling pathway - Phospholipid scrambling across membrane leaflets	Calcineurin-NFAT signaling pathway	Phospholipid scrambling across membrane leaflets	TME vs TME	6.74606	0.389299926646235	5.77077482265827	0.393337007159281
Calcineurin-NFAT signaling pathway - Phospholipid scrambling across membrane leaflets	Calcineurin-NFAT signaling pathway	Phospholipid scrambling across membrane leaflets	FME vs FME	6.491292	0.173825910987758	2.67783228403633	0.188200688831056
Calcineurin-NFAT signaling pathway - Phospholipid scrambling across membrane leaflets	Calcineurin-NFAT signaling pathway	Phospholipid scrambling across membrane leaflets	IME vs IME	6	0.202492906950361	3.37488178250602	0.222636921523951
Calcineurin-NFAT signaling pathway - Phospholipid scrambling across membrane leaflets	Calcineurin-NFAT signaling pathway	Phospholipid scrambling across membrane leaflets	GME vs GME	7.759353	0.242986473309064	3.13153006962	0.437683582249818
Calcineurin-NFAT signaling pathway - Phospholipid translocation from outer to inner membrane leaflets	Calcineurin-NFAT signaling pathway	Phospholipid translocation from outer to inner membrane leaflets	TME vs TME	6.74606	0.0159210375241718	0.236004982807455	0.0086517228698154
Calcineurin-NFAT signaling pathway - Phospholipid translocation from outer to inner membrane leaflets	Calcineurin-NFAT signaling pathway	Phospholipid translocation from outer to inner membrane leaflets	FME vs FME	6.491292	0.00382217053743138	0.0588815073774996	0.00351557625652583
Calcineurin-NFAT signaling pathway - Phospholipid translocation from outer to inner membrane leaflets	Calcineurin-NFAT signaling pathway	Phospholipid translocation from outer to inner membrane leaflets	GME vs GME	7.759353	0.0288599612224489	0.371937726184508	0.0210197485827973
Calcineurin-NFAT signaling pathway - PI3 kinase-AKT signaling pathway	Calcineurin-NFAT signaling pathway	PI3 kinase-AKT signaling pathway	TME vs TME	6.74606	0.0737559132303552	1.09331838502677	0.0637531820951692
Calcineurin-NFAT signaling pathway - PI3 kinase-AKT signaling pathway	Calcineurin-NFAT signaling pathway	PI3 kinase-AKT signaling pathway	FME vs FME	6.491292	0.0469359338553903	0.723059975610942	0.0438893613220885
Calcineurin-NFAT signaling pathway - Plasmalogen biosynthesis	Calcineurin-NFAT signaling pathway	Plasmalogen biosynthesis	FME vs FME	6.491292	0.0194741927944247	0.30000488347293	0.0175832501515885
Calcineurin-NFAT signaling pathway - Plasmalogen biosynthesis	Calcineurin-NFAT signaling pathway	Plasmalogen biosynthesis	TME vs TME	6.74606	0.0298285980969027	0.44216325539979	0.0288869309727895
Calcineurin-NFAT signaling pathway - Polyamine biosynthesis and interconversion	Calcineurin-NFAT signaling pathway	Polyamine biosynthesis and interconversion	FME vs FME	6.491292	0.00467261310212696	0.0719827909693391	0.00614319593739318
Calcineurin-NFAT signaling pathway - Prostanoid synthesis from arachidonic acid	Calcineurin-NFAT signaling pathway	Prostanoid synthesis from arachidonic acid	FME vs FME	6.491292	0.0935773742825625	1.44158320520377	0.0856265643368359
Calcineurin-NFAT signaling pathway - Prostanoid synthesis from arachidonic acid	Calcineurin-NFAT signaling pathway	Prostanoid synthesis from arachidonic acid	TME vs TME	6.74606	0.0477063365187176	0.707173330432327	0.068723950534839
Calcineurin-NFAT signaling pathway - Prostanoid synthesis from arachidonic acid	Calcineurin-NFAT signaling pathway	Prostanoid synthesis from arachidonic acid	GME vs GME	7.759353	0.102221711598288	1.31739993292096	0.0767840789161744
Calcineurin-NFAT signaling pathway - Protein import across and into inner mitochondrial membrane	Calcineurin-NFAT signaling pathway	Protein import across and into inner mitochondrial membrane	FME vs FME	6.491292	0.0113707808079559	0.175169764790644	0.00864566136294868
Calcineurin-NFAT signaling pathway - Protein import across and into inner mitochondrial membrane	Calcineurin-NFAT signaling pathway	Protein import across and into inner mitochondrial membrane	TME vs TME	6.74606	0.0481467484888102	0.713701762971481	0.0285129250483192
Calcineurin-NFAT signaling pathway - Protein import across and into outer mitochondrial membrane	Calcineurin-NFAT signaling pathway	Protein import across and into outer mitochondrial membrane	FME vs FME	6.491292	0.0175330575452618	0.270101202207279	0.0157030023009649
Calcineurin-NFAT signaling pathway - Protein import across and into outer mitochondrial membrane	Calcineurin-NFAT signaling pathway	Protein import across and into outer mitochondrial membrane	TME vs TME	6.74606	0.0576137520509828	0.854035582896002	0.0585916380313996
Calcineurin-NFAT signaling pathway - Proteolysis of basement membrane	Calcineurin-NFAT signaling pathway	Proteolysis of basement membrane	FME vs FME	6.491292	0.00457718641695265	0.0705127186604051	0.00428465663403323
Calcineurin-NFAT signaling pathway - Proteolysis of basement membrane	Calcineurin-NFAT signaling pathway	Proteolysis of basement membrane	TME vs TME	6.74606	0.0134356403463919	0.199162778439737	0.0111026363469577
Calcineurin-NFAT signaling pathway - Proteolysis of elastic fibers	Calcineurin-NFAT signaling pathway	Proteolysis of elastic fibers	FME vs FME	6.491292	0.0345279534200257	0.531911887269552	0.0372303962110728
Calcineurin-NFAT signaling pathway - Proteolysis of elastic fibers	Calcineurin-NFAT signaling pathway	Proteolysis of elastic fibers	TME vs TME	6.74606	0.113782088590986	1.68664509589546	0.0926118892937024
Calcineurin-NFAT signaling pathway - Proteolysis of fibril-forming collagen	Calcineurin-NFAT signaling pathway	Proteolysis of fibril-forming collagen	TME vs TME	6.74606	0.208616732853245	3.09242336597901	0.148922318984473
Calcineurin-NFAT signaling pathway - Proteolysis of fibril-forming collagen	Calcineurin-NFAT signaling pathway	Proteolysis of fibril-forming collagen	FME vs FME	6.491292	0.100817325915649	1.55311649795496	0.0911527330355379
Calcineurin-NFAT signaling pathway - Proteolysis of fibronectin	Calcineurin-NFAT signaling pathway	Proteolysis of fibronectin	FME vs FME	6.491292	0.0143783488475727	0.221502113904517	0.0128599166811901
Calcineurin-NFAT signaling pathway - Proteolysis of fibronectin	Calcineurin-NFAT signaling pathway	Proteolysis of fibronectin	TME vs TME	6.74606	0.0138550440267737	0.205379795278471	0.00926129135267928
Calcineurin-NFAT signaling pathway - Quiescence- and senescence-associated cell cycle arrest	Calcineurin-NFAT signaling pathway	Quiescence- and senescence-associated cell cycle arrest	FME vs FME	6.491292	0.0387060100389994	0.596275910073997	0.0335658924847052
Calcineurin-NFAT signaling pathway - Quiescence- and senescence-associated cell cycle arrest	Calcineurin-NFAT signaling pathway	Quiescence- and senescence-associated cell cycle arrest	TME vs TME	6.74606	0.00703569841023726	0.104293446945623	0.00360979254405327
Calcineurin-NFAT signaling pathway - Rab1 activation in cis-Golgi vesicle tethering and autophagosome biogenesis	Calcineurin-NFAT signaling pathway	Rab1 activation in cis-Golgi vesicle tethering and autophagosome biogenesis	TME vs TME	6.74606	0.00530757146836871	0.0786766133325131	0.00272314570585766
Calcineurin-NFAT signaling pathway - Recruitment of signaling proteins to the dystrophin-glycoprotein complex	Calcineurin-NFAT signaling pathway	Recruitment of signaling proteins to the dystrophin-glycoprotein complex	FME vs FME	6.491292	0.0328921981777352	0.506712662529717	0.047853034879653
Calcineurin-NFAT signaling pathway - Recruitment of signaling proteins to the dystrophin-glycoprotein complex	Calcineurin-NFAT signaling pathway	Recruitment of signaling proteins to the dystrophin-glycoprotein complex	TME vs TME	6.74606	0.0211169556015641	0.313026505724047	0.0143030494155393
Calcineurin-NFAT signaling pathway - Regulation of G-protein signaling by beta and gamma subunits	Calcineurin-NFAT signaling pathway	Regulation of G-protein signaling by beta and gamma subunits	FME vs FME	6.491292	0.138119428239685	2.12776485330151	0.142176902025354
Calcineurin-NFAT signaling pathway - Regulation of G-protein signaling by beta and gamma subunits	Calcineurin-NFAT signaling pathway	Regulation of G-protein signaling by beta and gamma subunits	TME vs TME	6.74606	0.156763113666812	2.32377292557783	0.182341120008741
Calcineurin-NFAT signaling pathway - Regulation of G-protein signaling by beta and gamma subunits	Calcineurin-NFAT signaling pathway	Regulation of G-protein signaling by beta and gamma subunits	GME vs GME	7.759353	0.422720744902254	5.44788648391069	0.74079624284116
Calcineurin-NFAT signaling pathway - Regulation of microtubule nucleation and stabilization at Golgi	Calcineurin-NFAT signaling pathway	Regulation of microtubule nucleation and stabilization at Golgi	FME vs FME	6.491292	0.00906352476011299	0.139625899682485	0.00934934463676179
Calcineurin-NFAT signaling pathway - Regulation of proteasomal proteolysis by signalosome	Calcineurin-NFAT signaling pathway	Regulation of proteasomal proteolysis by signalosome	TME vs TME	6.74606	0.0814958433603848	1.20805098800539	0.0995618906919813
Calcineurin-NFAT signaling pathway - Regulation of proteasomal proteolysis by signalosome	Calcineurin-NFAT signaling pathway	Regulation of proteasomal proteolysis by signalosome	FME vs FME	6.491292	0.0644755141473027	0.993261662386156	0.0629245129967778
Calcineurin-NFAT signaling pathway - Regulation of proteasomal proteolysis by signalosome	Calcineurin-NFAT signaling pathway	Regulation of proteasomal proteolysis by signalosome	GME vs GME	7.759353	0.026782629690295	0.345165757897881	0.0625
Calcineurin-NFAT signaling pathway - Regulation of RNA polymerase II elongation activity	Calcineurin-NFAT signaling pathway	Regulation of RNA polymerase II elongation activity	TME vs TME	6.74606	0.00350157794602612	0.0519055269919569	0.0026391400634239
Calcineurin-NFAT signaling pathway - Restriction point	Calcineurin-NFAT signaling pathway	Restriction point	TME vs TME	6.74606	0.00285525066804321	0.0423247155720504	0.00167487899660644
Calcineurin-NFAT signaling pathway - Restriction point	Calcineurin-NFAT signaling pathway	Restriction point	FME vs FME	6.491292	0.00843590902286006	0.129957319931428	0.00573979905893274
Calcineurin-NFAT signaling pathway - Restriction point	Calcineurin-NFAT signaling pathway	Restriction point	GME vs GME	7.759353	0.10713051876118	1.38066303159152	0.0535306571497444
Calcineurin-NFAT signaling pathway - Roundabout signaling	Calcineurin-NFAT signaling pathway	Roundabout signaling	TME vs TME	6.74606	0.264699996494741	3.92377180362964	0.24148173057818
Calcineurin-NFAT signaling pathway - Roundabout signaling	Calcineurin-NFAT signaling pathway	Roundabout signaling	FME vs FME	6.491292	0.133691885136374	2.05955742787433	0.128658528138872
Calcineurin-NFAT signaling pathway - Roundabout signaling	Calcineurin-NFAT signaling pathway	Roundabout signaling	IME vs IME	6	0.150544733483436	2.5090788913906	0.150320298716209
Calcineurin-NFAT signaling pathway - Roundabout signaling	Calcineurin-NFAT signaling pathway	Roundabout signaling	GME vs GME	7.759353	0.188146285834172	2.42476769819043	0.0995980011538823
Calcineurin-NFAT signaling pathway - Serine and glycine metabolism	Calcineurin-NFAT signaling pathway	Serine and glycine metabolism	FME vs FME	6.491292	0.0130554565640036	0.201122622463259	0.0124005377052136
Calcineurin-NFAT signaling pathway - Serine and glycine metabolism	Calcineurin-NFAT signaling pathway	Serine and glycine metabolism	TME vs TME	6.74606	0.0550673499677444	0.816289074292957	0.0436739859340728
Calcineurin-NFAT signaling pathway - Shuttle-mediated phospholipid transport	Calcineurin-NFAT signaling pathway	Shuttle-mediated phospholipid transport	FME vs FME	6.491292	0.00174511707426957	0.0268839715226989	0.00137472297165363
Calcineurin-NFAT signaling pathway - SMAD signaling cascade	Calcineurin-NFAT signaling pathway	SMAD signaling cascade	FME vs FME	6.491292	0.0312091167403899	0.480784365741426	0.0327863086790222
Calcineurin-NFAT signaling pathway - SMAD signaling cascade	Calcineurin-NFAT signaling pathway	SMAD signaling cascade	IME vs IME	6	0.202492906950361	3.37488178250602	0.222636921523951
Calcineurin-NFAT signaling pathway - SMAD signaling cascade	Calcineurin-NFAT signaling pathway	SMAD signaling cascade	TME vs TME	6.74606	0.0141152881910948	0.209237516198549	0.0249555651266412
Calcineurin-NFAT signaling pathway - Smooth muscle thick myofilament organization and regulation	Calcineurin-NFAT signaling pathway	Smooth muscle thick myofilament organization and regulation	TME vs TME	6.74606	0.262749942575171	3.89486524266821	0.321910024484338
Calcineurin-NFAT signaling pathway - Smooth muscle thick myofilament organization and regulation	Calcineurin-NFAT signaling pathway	Smooth muscle thick myofilament organization and regulation	FME vs FME	6.491292	0.640264521255471	9.86343747947748	0.689812708740601
Calcineurin-NFAT signaling pathway - Smooth muscle thick myofilament organization and regulation	Calcineurin-NFAT signaling pathway	Smooth muscle thick myofilament organization and regulation	GME vs GME	7.759353	1.15898435771054	14.9366107378883	0.956603791827372
Calcineurin-NFAT signaling pathway - Smooth muscle thin myofilament organization	Calcineurin-NFAT signaling pathway	Smooth muscle thin myofilament organization	FME vs FME	6.491292	0.075346551163493	1.16073274720595	0.0672222009491917
Calcineurin-NFAT signaling pathway - Smooth muscle thin myofilament organization	Calcineurin-NFAT signaling pathway	Smooth muscle thin myofilament organization	TME vs TME	6.74606	0.0244904431550934	0.363033288941729	0.0701914775314263
Calcineurin-NFAT signaling pathway - Smooth muscle thin myofilament organization	Calcineurin-NFAT signaling pathway	Smooth muscle thin myofilament organization	GME vs GME	7.759353	0.347502071987085	4.47849286778474	0.345333634583175
Calcineurin-NFAT signaling pathway - Stress fiber assembly, organization and upstream regulation	Calcineurin-NFAT signaling pathway	Stress fiber assembly, organization and upstream regulation	TME vs TME	6.74606	0.0105989128980118	0.157112641212942	0.00960982699464864
Calcineurin-NFAT signaling pathway - Stress fiber assembly, organization and upstream regulation	Calcineurin-NFAT signaling pathway	Stress fiber assembly, organization and upstream regulation	FME vs FME	6.491292	0.0225707167914514	0.347707621691948	0.0228986840430445
Calcineurin-NFAT signaling pathway - Striated muscle thin myofilament organization	Calcineurin-NFAT signaling pathway	Striated muscle thin myofilament organization	FME vs FME	6.491292	0.198589266995751	3.05931806945505	0.213433920758395
Calcineurin-NFAT signaling pathway - Striated muscle thin myofilament organization	Calcineurin-NFAT signaling pathway	Striated muscle thin myofilament organization	TME vs TME	6.74606	0.22527318932459	3.33932980767195	0.218807906459171
Calcineurin-NFAT signaling pathway - Striated muscle thin myofilament organization	Calcineurin-NFAT signaling pathway	Striated muscle thin myofilament organization	GME vs GME	7.759353	1.15751884241224	14.9177236568026	1.13482144956111
Calcineurin-NFAT signaling pathway - Support for RNA polymerase II- and III-mediated snRNA transcription	Calcineurin-NFAT signaling pathway	Support for RNA polymerase II- and III-mediated snRNA transcription	FME vs FME	6.491292	0.0524439638076972	0.807912575225768	0.0560061171974853
Calcineurin-NFAT signaling pathway - Support for RNA polymerase II- and III-mediated snRNA transcription	Calcineurin-NFAT signaling pathway	Support for RNA polymerase II- and III-mediated snRNA transcription	TME vs TME	6.74606	0.0473433101028128	0.701792020143083	0.0355549396591738
Calcineurin-NFAT signaling pathway - Support for RNA polymerase II- and III-mediated snRNA transcription	Calcineurin-NFAT signaling pathway	Support for RNA polymerase II- and III-mediated snRNA transcription	IME vs IME	6	0.752723667417179	12.545394456953	0.751601493581046
Calcineurin-NFAT signaling pathway - Support for RNA polymerase II- and III-mediated snRNA transcription	Calcineurin-NFAT signaling pathway	Support for RNA polymerase II- and III-mediated snRNA transcription	GME vs GME	7.759353	0.133913148451475	1.7258287894894	0.0669133214371805
Calcineurin-NFAT signaling pathway - Syndecan receptor signaling	Calcineurin-NFAT signaling pathway	Syndecan receptor signaling	TME vs TME	6.74606	0.0195378359210708	0.289618476411892	0.0139506512261423
Calcineurin-NFAT signaling pathway - Syndecan receptor signaling	Calcineurin-NFAT signaling pathway	Syndecan receptor signaling	FME vs FME	6.491292	0.07363696157738	1.13439608565686	0.103102309682578
Calcineurin-NFAT signaling pathway - Tandem WH2-domain-mediated actin filament nucleation	Calcineurin-NFAT signaling pathway	Tandem WH2-domain-mediated actin filament nucleation	TME vs TME	6.74606	0.0613207175471225	0.908985665568443	0.0422513789970718
Calcineurin-NFAT signaling pathway - Tandem WH2-domain-mediated actin filament nucleation	Calcineurin-NFAT signaling pathway	Tandem WH2-domain-mediated actin filament nucleation	FME vs FME	6.491292	0.0459214332599652	0.707431336409996	0.0395803426172733
Calcineurin-NFAT signaling pathway - Thioredoxin-dependent peroxiredoxin-mediated peroxide detoxification	Calcineurin-NFAT signaling pathway	Thioredoxin-dependent peroxiredoxin-mediated peroxide detoxification	FME vs FME	6.491292	0.00322573767822181	0.0496933077783963	0.00275748940329674
Calcineurin-NFAT signaling pathway - Tight junction organization	Calcineurin-NFAT signaling pathway	Tight junction organization	FME vs FME	6.491292	0.0666141292268385	1.02620757056846	0.0574003614720547
Calcineurin-NFAT signaling pathway - Tight junction organization	Calcineurin-NFAT signaling pathway	Tight junction organization	TME vs TME	6.74606	0.0265350625402864	0.393341638012426	0.014419538116359
Calcineurin-NFAT signaling pathway - Transcription repression	Calcineurin-NFAT signaling pathway	Transcription repression	FME vs FME	6.491292	0.0281170425854595	0.433150178469483	0.0242869769840922
Calcineurin-NFAT signaling pathway - Transcription repression	Calcineurin-NFAT signaling pathway	Transcription repression	TME vs TME	6.74606	0.0357647943290865	0.530158267508217	0.0258554850164544
Calcineurin-NFAT signaling pathway - Transmembrane glucose transport	Calcineurin-NFAT signaling pathway	Transmembrane glucose transport	TME vs TME	6.74606	0.021229167952852	0.314689881869997	0.0170744767377942
Calcineurin-NFAT signaling pathway - U1 and U2 snRNP recruitment and pre-spliceosome assembly	Calcineurin-NFAT signaling pathway	U1 and U2 snRNP recruitment and pre-spliceosome assembly	FME vs FME	6.491292	0.00186707937588311	0.0287628317388788	0.00145080874673529
Calcineurin-NFAT signaling pathway - U2 snRNP-selective component synthesis	Calcineurin-NFAT signaling pathway	U2 snRNP-selective component synthesis	FME vs FME	6.491292	0.0028006211862955	0.0431442803055202	0.00264924209790898
Calcineurin-NFAT signaling pathway - Ubiquinone biosynthesis from farnesyl pyrophosphate	Calcineurin-NFAT signaling pathway	Ubiquinone biosynthesis from farnesyl pyrophosphate	FME vs FME	6.491292	0.00360357406711835	0.0555139732621636	0.00329788050987248
Calcineurin-NFAT signaling pathway - Ubiquinone biosynthesis from farnesyl pyrophosphate	Calcineurin-NFAT signaling pathway	Ubiquinone biosynthesis from farnesyl pyrophosphate	TME vs TME	6.74606	0.00699726947288384	0.103723796840494	0.00457088499230575
Calcineurin-NFAT signaling pathway - Vesicle biogenesis at ER membrane	Calcineurin-NFAT signaling pathway	Vesicle biogenesis at ER membrane	TME vs TME	6.74606	0.037149087556401	0.550678293217397	0.0406986486412762
Calcineurin-NFAT signaling pathway - Vesicle biogenesis at ER membrane	Calcineurin-NFAT signaling pathway	Vesicle biogenesis at ER membrane	FME vs FME	6.491292	0.00623826041497587	0.0961019852594057	0.0056929086473294
Calcineurin-NFAT signaling pathway - Vesicle fusion with plasma membrane	Calcineurin-NFAT signaling pathway	Vesicle fusion with plasma membrane	FME vs FME	6.491292	0.070862244283317	1.09165086138682	0.0732716208199117
Calcineurin-NFAT signaling pathway - Vesicle fusion with plasma membrane	Calcineurin-NFAT signaling pathway	Vesicle fusion with plasma membrane	TME vs TME	6.74606	0.10835170634176	1.60614800094039	0.0743537074053092
Calcineurin-NFAT signaling pathway - Vesicle fusion with plasma membrane	Calcineurin-NFAT signaling pathway	Vesicle fusion with plasma membrane	IME vs IME	6	0.759390810984283	12.6565135164047	0.69638265305638
Calcineurin-NFAT signaling pathway - Vesicle tethering at plasma membrane	Calcineurin-NFAT signaling pathway	Vesicle tethering at plasma membrane	FME vs FME	6.491292	0.0233135814538965	0.359151640391239	0.0218021228249996
Calcineurin-NFAT signaling pathway - Vesicle tethering at plasma membrane	Calcineurin-NFAT signaling pathway	Vesicle tethering at plasma membrane	TME vs TME	6.74606	0.0548391978517801	0.812907068809716	0.0536895136707925
Calcineurin-NFAT signaling pathway - Vesicle tethering at plasma membrane	Calcineurin-NFAT signaling pathway	Vesicle tethering at plasma membrane	GME vs GME	7.759353	0.0536422543345816	0.69132380154052	0.0625934399976899
Calcineurin-NFAT signaling pathway - Vesicle tethering at Trans-Golgi Network	Calcineurin-NFAT signaling pathway	Vesicle tethering at Trans-Golgi Network	TME vs TME	6.74606	0.0247263240198321	0.366529861281487	0.045053266148679
Calcineurin-NFAT signaling pathway - Vesicle tethering at Trans-Golgi Network	Calcineurin-NFAT signaling pathway	Vesicle tethering at Trans-Golgi Network	FME vs FME	6.491292	0.00788879429386869	0.12152887864762	0.0119843539742907
Calcineurin-NFAT signaling pathway - Vesicle tethering at Trans-Golgi Network	Calcineurin-NFAT signaling pathway	Vesicle tethering at Trans-Golgi Network	GME vs GME	7.759353	0.0536416336780066	0.691315802721898	0.0312513816029216
Calcineurin-NFAT signaling pathway - Vesicle trafficking involved in biogenesis of lysosome-related organelles	Calcineurin-NFAT signaling pathway	Vesicle trafficking involved in biogenesis of lysosome-related organelles	TME vs TME	6.74606	0.0191767906442706	0.28426653347384	0.0263868663609468
Calcineurin-NFAT signaling pathway - Vesicle trafficking involved in biogenesis of lysosome-related organelles	Calcineurin-NFAT signaling pathway	Vesicle trafficking involved in biogenesis of lysosome-related organelles	FME vs FME	6.491292	0.00347948722755736	0.0536023839995947	0.00365692131457471
Calcineurin-NFAT signaling pathway - Viral RNA-activated RIG-I-like signaling	Calcineurin-NFAT signaling pathway	Viral RNA-activated RIG-I-like signaling	FME vs FME	6.491292	0.00788110813137981	0.121410471363366	0.00984118946403373
Calcineurin-NFAT signaling pathway - Voltage-gated potassium flux	Calcineurin-NFAT signaling pathway	Voltage-gated potassium flux	TME vs TME	6.74606	0.103861054995302	1.53958097651086	0.161626805772044
Calcineurin-NFAT signaling pathway - Voltage-gated potassium flux	Calcineurin-NFAT signaling pathway	Voltage-gated potassium flux	FME vs FME	6.491292	0.0880644073512619	1.35665455017431	0.0959971892517741
Calcineurin-NFAT signaling pathway - Voltage-gated potassium flux	Calcineurin-NFAT signaling pathway	Voltage-gated potassium flux	GME vs GME	7.759353	0.072152468928206	0.929877383580148	0.3125
Calcineurin-NFAT signaling pathway - Z-disc organization	Calcineurin-NFAT signaling pathway	Z-disc organization	FME vs FME	6.491292	0.00453175355671555	0.0698128139154354	0.00366156158948716
Canonical deadenylation of cytosolic mRNA by CCR4-NOT complex - Adult hemoglobin and myoglobin assembly	Canonical deadenylation of cytosolic mRNA by CCR4-NOT complex	Adult hemoglobin and myoglobin assembly	FME vs FME	5.972238	0.00323215026638673	0.054119581842954	0.00290573101166893
Canonical deadenylation of cytosolic mRNA by CCR4-NOT complex - alpha and beta tubulin biogenesis and heterodimer assembly	Canonical deadenylation of cytosolic mRNA by CCR4-NOT complex	alpha and beta tubulin biogenesis and heterodimer assembly	GME vs GME	5.653193	0.0559928218207493	0.990463590886272	0.142857142857143
Canonical deadenylation of cytosolic mRNA by CCR4-NOT complex - alpha and beta tubulin biogenesis and heterodimer assembly	Canonical deadenylation of cytosolic mRNA by CCR4-NOT complex	alpha and beta tubulin biogenesis and heterodimer assembly	FME vs FME	5.972238	0.0560630925685897	0.938728362412053	0.0530312227644942
Canonical deadenylation of cytosolic mRNA by CCR4-NOT complex - alpha and beta tubulin biogenesis and heterodimer assembly	Canonical deadenylation of cytosolic mRNA by CCR4-NOT complex	alpha and beta tubulin biogenesis and heterodimer assembly	TME vs TME	5.701457	0.0243485005659517	0.427057530878145	0.0463511460113179
Canonical deadenylation of cytosolic mRNA by CCR4-NOT complex - Alternative end joining DSB repair	Canonical deadenylation of cytosolic mRNA by CCR4-NOT complex	Alternative end joining DSB repair	FME vs FME	5.972238	0.160278077922248	2.68371883756551	0.146795542647693
Canonical deadenylation of cytosolic mRNA by CCR4-NOT complex - Alternative end joining DSB repair	Canonical deadenylation of cytosolic mRNA by CCR4-NOT complex	Alternative end joining DSB repair	TME vs TME	5.701457	0.0956055924205114	1.67686252903558	0.0917047573184774
Canonical deadenylation of cytosolic mRNA by CCR4-NOT complex - Alternative end joining DSB repair	Canonical deadenylation of cytosolic mRNA by CCR4-NOT complex	Alternative end joining DSB repair	GME vs GME	5.653193	0.404040902046738	7.14712689400202	0.205971163590359
Canonical deadenylation of cytosolic mRNA by CCR4-NOT complex - Aspartate and arginine metabolism	Canonical deadenylation of cytosolic mRNA by CCR4-NOT complex	Aspartate and arginine metabolism	TME vs TME	5.701457	0.0218637755296825	0.383477001718823	0.0426847905544243
Canonical deadenylation of cytosolic mRNA by CCR4-NOT complex - Aspartate and arginine metabolism	Canonical deadenylation of cytosolic mRNA by CCR4-NOT complex	Aspartate and arginine metabolism	FME vs FME	5.972238	0.0146471655764312	0.245254214949337	0.0249873238916283
Canonical deadenylation of cytosolic mRNA by CCR4-NOT complex - Autophagosome nucleation and elongation	Canonical deadenylation of cytosolic mRNA by CCR4-NOT complex	Autophagosome nucleation and elongation	FME vs FME	5.972238	0.123673132433208	2.07080044578987	0.119915581635449
Canonical deadenylation of cytosolic mRNA by CCR4-NOT complex - Autophagosome nucleation and elongation	Canonical deadenylation of cytosolic mRNA by CCR4-NOT complex	Autophagosome nucleation and elongation	TME vs TME	5.701457	0.107148712975338	1.87932167223499	0.13960509216105
Canonical deadenylation of cytosolic mRNA by CCR4-NOT complex - Biogenesis of mitochondrial-derived vesicles	Canonical deadenylation of cytosolic mRNA by CCR4-NOT complex	Biogenesis of mitochondrial-derived vesicles	TME vs TME	5.701457	0.088267094665545	1.54814985027731	0.0546492820730985
Canonical deadenylation of cytosolic mRNA by CCR4-NOT complex - Biogenesis of mitochondrial-derived vesicles	Canonical deadenylation of cytosolic mRNA by CCR4-NOT complex	Biogenesis of mitochondrial-derived vesicles	FME vs FME	5.972238	0.00503876623042561	0.0843698154231803	0.00587489243773639
Canonical deadenylation of cytosolic mRNA by CCR4-NOT complex - Biosynthesis of fibril-forming collagen	Canonical deadenylation of cytosolic mRNA by CCR4-NOT complex	Biosynthesis of fibril-forming collagen	FME vs FME	5.972238	0.0123342243638161	0.206525999694048	0.00995618500315706
Canonical deadenylation of cytosolic mRNA by CCR4-NOT complex - Bone morphogenetic protein receptor signaling	Canonical deadenylation of cytosolic mRNA by CCR4-NOT complex	Bone morphogenetic protein receptor signaling	TME vs TME	5.701457	0.0521402630824146	0.914507731225565	0.0688686191704607
Canonical deadenylation of cytosolic mRNA by CCR4-NOT complex - Bone morphogenetic protein receptor signaling	Canonical deadenylation of cytosolic mRNA by CCR4-NOT complex	Bone morphogenetic protein receptor signaling	FME vs FME	5.972238	0.00404922289612043	0.0678007616805314	0.00385734520843978
Canonical deadenylation of cytosolic mRNA by CCR4-NOT complex - Canonical deadenylation of cytosolic mRNA by CCR4-NOT complex	Canonical deadenylation of cytosolic mRNA by CCR4-NOT complex	Canonical deadenylation of cytosolic mRNA by CCR4-NOT complex	FME vs FME	5.972238	0.369056811560917	6.17953952379171	0.347252291913519
Canonical deadenylation of cytosolic mRNA by CCR4-NOT complex - Canonical deadenylation of cytosolic mRNA by CCR4-NOT complex	Canonical deadenylation of cytosolic mRNA by CCR4-NOT complex	Canonical deadenylation of cytosolic mRNA by CCR4-NOT complex	TME vs TME	5.701457	0.0561496226850605	0.984829400836008	0.0286485227494633
Canonical deadenylation of cytosolic mRNA by CCR4-NOT complex - Carrier-mediated zinc transmembrane transport	Canonical deadenylation of cytosolic mRNA by CCR4-NOT complex	Carrier-mediated zinc transmembrane transport	FME vs FME	5.972238	0.00488050855736668	0.0817199265308043	0.00439135048951606
Canonical deadenylation of cytosolic mRNA by CCR4-NOT complex - Carrier-mediated zinc transmembrane transport	Canonical deadenylation of cytosolic mRNA by CCR4-NOT complex	Carrier-mediated zinc transmembrane transport	TME vs TME	5.701457	0.0778123837411906	1.36478073392018	0.0806534826621044
Canonical deadenylation of cytosolic mRNA by CCR4-NOT complex - Catalytic spliceosome activation	Canonical deadenylation of cytosolic mRNA by CCR4-NOT complex	Catalytic spliceosome activation	TME vs TME	5.701457	0.00935827044751009	0.164138233472668	0.00496374336387373
Canonical deadenylation of cytosolic mRNA by CCR4-NOT complex - Cellular urate import and export	Canonical deadenylation of cytosolic mRNA by CCR4-NOT complex	Cellular urate import and export	FME vs FME	5.972238	0.00244119426273854	0.0408757024915562	0.00416455398193805
Canonical deadenylation of cytosolic mRNA by CCR4-NOT complex - Centriolar satelites organization	Canonical deadenylation of cytosolic mRNA by CCR4-NOT complex	Centriolar satelites organization	FME vs FME	5.972238	0.177231610415714	2.9675911868338	0.176433656958397
Canonical deadenylation of cytosolic mRNA by CCR4-NOT complex - Centriolar satelites organization	Canonical deadenylation of cytosolic mRNA by CCR4-NOT complex	Centriolar satelites organization	TME vs TME	5.701457	0.127209949047643	2.23118325484852	0.137038526370693
Canonical deadenylation of cytosolic mRNA by CCR4-NOT complex - Centriolar satelites organization	Canonical deadenylation of cytosolic mRNA by CCR4-NOT complex	Centriolar satelites organization	GME vs GME	5.653193	0.223971103566918	3.96185111376982	0.285674128797189
Canonical deadenylation of cytosolic mRNA by CCR4-NOT complex - Centriole duplication	Canonical deadenylation of cytosolic mRNA by CCR4-NOT complex	Centriole duplication	FME vs FME	5.972238	0.0757735849204489	1.2687636380287	0.0821203769235401
Canonical deadenylation of cytosolic mRNA by CCR4-NOT complex - Centriole duplication	Canonical deadenylation of cytosolic mRNA by CCR4-NOT complex	Centriole duplication	GME vs GME	5.653193	0.0559287733474543	0.989330629931854	0.0860500536959946
Canonical deadenylation of cytosolic mRNA by CCR4-NOT complex - Centriole duplication	Canonical deadenylation of cytosolic mRNA by CCR4-NOT complex	Centriole duplication	TME vs TME	5.701457	0.0521822858321695	0.915244784076209	0.0327932570131051
Canonical deadenylation of cytosolic mRNA by CCR4-NOT complex - Centrosomal distal appendage organization for ciliogenesis	Canonical deadenylation of cytosolic mRNA by CCR4-NOT complex	Centrosomal distal appendage organization for ciliogenesis	FME vs FME	5.972238	0.0541255957115836	0.906286640622791	0.0492301793066811
Canonical deadenylation of cytosolic mRNA by CCR4-NOT complex - Centrosomal distal appendage organization for ciliogenesis	Canonical deadenylation of cytosolic mRNA by CCR4-NOT complex	Centrosomal distal appendage organization for ciliogenesis	GME vs GME	5.653193	0.0909626742206495	1.60904941054098	0.150663440238501
Canonical deadenylation of cytosolic mRNA by CCR4-NOT complex - Centrosomal distal appendage organization for ciliogenesis	Canonical deadenylation of cytosolic mRNA by CCR4-NOT complex	Centrosomal distal appendage organization for ciliogenesis	TME vs TME	5.701457	0.00935827044751009	0.164138233472668	0.00496374336387373
Canonical deadenylation of cytosolic mRNA by CCR4-NOT complex - Centrosomal subdistal appendage organization for microtubule anchoring	Canonical deadenylation of cytosolic mRNA by CCR4-NOT complex	Centrosomal subdistal appendage organization for microtubule anchoring	TME vs TME	5.701457	0.0285128728305224	0.500098026006288	0.0654585140792735
Canonical deadenylation of cytosolic mRNA by CCR4-NOT complex - Centrosomal subdistal appendage organization for microtubule anchoring	Canonical deadenylation of cytosolic mRNA by CCR4-NOT complex	Centrosomal subdistal appendage organization for microtubule anchoring	FME vs FME	5.972238	0.0300951137083751	0.503916846426265	0.0445935411582814
Canonical deadenylation of cytosolic mRNA by CCR4-NOT complex - Centrosome biogenesis and maturation	Canonical deadenylation of cytosolic mRNA by CCR4-NOT complex	Centrosome biogenesis and maturation	TME vs TME	5.701457	0.0451894097599856	0.792594094312595	0.03503200321869
Canonical deadenylation of cytosolic mRNA by CCR4-NOT complex - Centrosome biogenesis and maturation	Canonical deadenylation of cytosolic mRNA by CCR4-NOT complex	Centrosome biogenesis and maturation	FME vs FME	5.972238	0.0542839474916901	0.9089381052569	0.0557725250449343
Canonical deadenylation of cytosolic mRNA by CCR4-NOT complex - Centrosome biogenesis and maturation	Canonical deadenylation of cytosolic mRNA by CCR4-NOT complex	Centrosome biogenesis and maturation	IME vs IME	6.160614	0.407310425759916	6.61152245677773	1
Canonical deadenylation of cytosolic mRNA by CCR4-NOT complex - Ceramide biosynthesis	Canonical deadenylation of cytosolic mRNA by CCR4-NOT complex	Ceramide biosynthesis	FME vs FME	5.972238	0.0117062253399129	0.196010695091759	0.0129308932760059
Canonical deadenylation of cytosolic mRNA by CCR4-NOT complex - Ceramide biosynthesis	Canonical deadenylation of cytosolic mRNA by CCR4-NOT complex	Ceramide biosynthesis	TME vs TME	5.701457	0.0114051579132167	0.200039364415921	0.0103209518112444
Canonical deadenylation of cytosolic mRNA by CCR4-NOT complex - Chaperone-mediated autophagy	Canonical deadenylation of cytosolic mRNA by CCR4-NOT complex	Chaperone-mediated autophagy	TME vs TME	5.701457	0.0722696135767634	1.26756399836664	0.0828150153014972
Canonical deadenylation of cytosolic mRNA by CCR4-NOT complex - Chaperone-mediated autophagy	Canonical deadenylation of cytosolic mRNA by CCR4-NOT complex	Chaperone-mediated autophagy	GME vs GME	5.653193	0.0598760177084093	1.0591538982853	0.0322897549036979
Canonical deadenylation of cytosolic mRNA by CCR4-NOT complex - Chaperone-mediated autophagy	Canonical deadenylation of cytosolic mRNA by CCR4-NOT complex	Chaperone-mediated autophagy	FME vs FME	5.972238	0.267141520804974	4.47305546069748	0.233589098428932
Canonical deadenylation of cytosolic mRNA by CCR4-NOT complex - Chaperone-mediated regulation of steroid nuclear receptors	Canonical deadenylation of cytosolic mRNA by CCR4-NOT complex	Chaperone-mediated regulation of steroid nuclear receptors	TME vs TME	5.701457	0.00575806300205344	0.10099283779866	0.00305414843218323
Canonical deadenylation of cytosolic mRNA by CCR4-NOT complex - Chaperone-mediated regulation of steroid nuclear receptors	Canonical deadenylation of cytosolic mRNA by CCR4-NOT complex	Chaperone-mediated regulation of steroid nuclear receptors	FME vs FME	5.972238	0.00731238883146208	0.122439674277342	0.00787701993183627
Canonical deadenylation of cytosolic mRNA by CCR4-NOT complex - Cholesterol biosynthesis from farnesyl pyrophosphate	Canonical deadenylation of cytosolic mRNA by CCR4-NOT complex	Cholesterol biosynthesis from farnesyl pyrophosphate	TME vs TME	5.701457	0.00573833021138679	0.100646736943841	0.00502102385106684
Canonical deadenylation of cytosolic mRNA by CCR4-NOT complex - Cholesterol biosynthesis from farnesyl pyrophosphate	Canonical deadenylation of cytosolic mRNA by CCR4-NOT complex	Cholesterol biosynthesis from farnesyl pyrophosphate	FME vs FME	5.972238	0.0138042915160154	0.231141012302057	0.0111235176631021
Canonical deadenylation of cytosolic mRNA by CCR4-NOT complex - Cholesterol-sensitive control of SREBP activation	Canonical deadenylation of cytosolic mRNA by CCR4-NOT complex	Cholesterol-sensitive control of SREBP activation	TME vs TME	5.701457	0.00464879396365382	0.0815369499366799	0.0106724828090884
Canonical deadenylation of cytosolic mRNA by CCR4-NOT complex - Ciliary transition zone organization	Canonical deadenylation of cytosolic mRNA by CCR4-NOT complex	Ciliary transition zone organization	FME vs FME	5.972238	0.0451787776500903	0.756479851826953	0.0497520349754085
Canonical deadenylation of cytosolic mRNA by CCR4-NOT complex - Ciliary transition zone organization	Canonical deadenylation of cytosolic mRNA by CCR4-NOT complex	Ciliary transition zone organization	TME vs TME	5.701457	0.0453044829014676	0.79461240552394	0.0266397692909806
Canonical deadenylation of cytosolic mRNA by CCR4-NOT complex - Class switch recombination	Canonical deadenylation of cytosolic mRNA by CCR4-NOT complex	Class switch recombination	TME vs TME	5.701457	0.120641637304822	2.11597915891952	0.117705104079297
Canonical deadenylation of cytosolic mRNA by CCR4-NOT complex - Class switch recombination	Canonical deadenylation of cytosolic mRNA by CCR4-NOT complex	Class switch recombination	FME vs FME	5.972238	0.0622402422940922	1.04215943231068	0.0571075221525723
Canonical deadenylation of cytosolic mRNA by CCR4-NOT complex - Class switch recombination	Canonical deadenylation of cytosolic mRNA by CCR4-NOT complex	Class switch recombination	IME vs IME	6.160614	0.205661309144858	3.33832447663153	0.111012110564632
Canonical deadenylation of cytosolic mRNA by CCR4-NOT complex - Classical non-homologous end joining DSB repair	Canonical deadenylation of cytosolic mRNA by CCR4-NOT complex	Classical non-homologous end joining DSB repair	FME vs FME	5.972238	0.0170870840763347	0.286108555887291	0.0144394059645813
Canonical deadenylation of cytosolic mRNA by CCR4-NOT complex - COP9 signalosome-mediated regulation of cullin-RING ubiquitin ligases	Canonical deadenylation of cytosolic mRNA by CCR4-NOT complex	COP9 signalosome-mediated regulation of cullin-RING ubiquitin ligases	FME vs FME	5.972238	0.00656630602390683	0.109947158076897	0.00568314424024173
Canonical deadenylation of cytosolic mRNA by CCR4-NOT complex - Cytosolic Dicer-mediated microRNA and endogenous siRNA processing	Canonical deadenylation of cytosolic mRNA by CCR4-NOT complex	Cytosolic Dicer-mediated microRNA and endogenous siRNA processing	TME vs TME	5.701457	0.0173693154919216	0.304646972692695	0.0085113575145122
Canonical deadenylation of cytosolic mRNA by CCR4-NOT complex - Cytosolic Dicer-mediated microRNA and endogenous siRNA processing	Canonical deadenylation of cytosolic mRNA by CCR4-NOT complex	Cytosolic Dicer-mediated microRNA and endogenous siRNA processing	FME vs FME	5.972238	0.00488238960270448	0.0817514230203606	0.00446791293025138
Canonical deadenylation of cytosolic mRNA by CCR4-NOT complex - Cytosolic mRNA decapping and 5' degradation	Canonical deadenylation of cytosolic mRNA by CCR4-NOT complex	Cytosolic mRNA decapping and 5' degradation	FME vs FME	5.972238	0.362634870678118	6.07200963608454	0.361410737095814
Canonical deadenylation of cytosolic mRNA by CCR4-NOT complex - Cytosolic mRNA decapping and 5' degradation	Canonical deadenylation of cytosolic mRNA by CCR4-NOT complex	Cytosolic mRNA decapping and 5' degradation	TME vs TME	5.701457	0.519947420349511	9.11955382712266	0.451862289740361
Canonical deadenylation of cytosolic mRNA by CCR4-NOT complex - Cytosolic mRNA decapping and 5' degradation	Canonical deadenylation of cytosolic mRNA by CCR4-NOT complex	Cytosolic mRNA decapping and 5' degradation	GME vs GME	5.653193	0.391949752745245	6.9332451362039	0.650380240207073
Canonical deadenylation of cytosolic mRNA by CCR4-NOT complex - Cytosolic mRNA decapping and 5' degradation	Canonical deadenylation of cytosolic mRNA by CCR4-NOT complex	Cytosolic mRNA decapping and 5' degradation	IME vs IME	6.160614	0.205661309144858	3.33832447663153	0.111012110564632
Canonical deadenylation of cytosolic mRNA by CCR4-NOT complex - Cytosolic protein acetylation and deacetylation	Canonical deadenylation of cytosolic mRNA by CCR4-NOT complex	Cytosolic protein acetylation and deacetylation	TME vs TME	5.701457	0.00869460325590386	0.152497924394723	0.0155003404519151
Canonical deadenylation of cytosolic mRNA by CCR4-NOT complex - Cytosolic protein polyubiquitination	Canonical deadenylation of cytosolic mRNA by CCR4-NOT complex	Cytosolic protein polyubiquitination	FME vs FME	5.972238	0.00393536269213862	0.0658942702985767	0.00288927793464428
Canonical deadenylation of cytosolic mRNA by CCR4-NOT complex - Cytosolic protein polyubiquitination	Canonical deadenylation of cytosolic mRNA by CCR4-NOT complex	Cytosolic protein polyubiquitination	TME vs TME	5.701457	0.0530973934003652	0.931295200712873	0.0982304759436616
Canonical deadenylation of cytosolic mRNA by CCR4-NOT complex - Cytosolic Sm core assembly onto U snRNAs	Canonical deadenylation of cytosolic mRNA by CCR4-NOT complex	Cytosolic Sm core assembly onto U snRNAs	GME vs GME	5.653193	0.0369221247141462	0.653119793544183	0.0568070891611483
Canonical deadenylation of cytosolic mRNA by CCR4-NOT complex - Degradation of deadenylated mRNA by cytosolic exosome	Canonical deadenylation of cytosolic mRNA by CCR4-NOT complex	Degradation of deadenylated mRNA by cytosolic exosome	TME vs TME	5.701457	0.16856347205963	2.95649828534807	0.146559386484178
Canonical deadenylation of cytosolic mRNA by CCR4-NOT complex - Degradation of deadenylated mRNA by cytosolic exosome	Canonical deadenylation of cytosolic mRNA by CCR4-NOT complex	Degradation of deadenylated mRNA by cytosolic exosome	GME vs GME	5.653193	0.744617090954523	13.1716190354387	0.833429480035357
Canonical deadenylation of cytosolic mRNA by CCR4-NOT complex - Degradation of deadenylated mRNA by cytosolic exosome	Canonical deadenylation of cytosolic mRNA by CCR4-NOT complex	Degradation of deadenylated mRNA by cytosolic exosome	FME vs FME	5.972238	0.108127702179283	1.8105055598557	0.110960220748992
Canonical deadenylation of cytosolic mRNA by CCR4-NOT complex - Degradation of pre-mRNA by nuclear exosome	Canonical deadenylation of cytosolic mRNA by CCR4-NOT complex	Degradation of pre-mRNA by nuclear exosome	FME vs FME	5.972238	0.122790513514022	2.05602174959812	0.16568120245874
Canonical deadenylation of cytosolic mRNA by CCR4-NOT complex - Degradation of pre-mRNA by nuclear exosome	Canonical deadenylation of cytosolic mRNA by CCR4-NOT complex	Degradation of pre-mRNA by nuclear exosome	TME vs TME	5.701457	0.207036885362997	3.63129798585883	0.311736027280943
Canonical deadenylation of cytosolic mRNA by CCR4-NOT complex - DNA damage-induced G1-S arrest	Canonical deadenylation of cytosolic mRNA by CCR4-NOT complex	DNA damage-induced G1-S arrest	FME vs FME	5.972238	0.182937862013402	3.06313747178508	0.195108464971218
Canonical deadenylation of cytosolic mRNA by CCR4-NOT complex - DNA damage-induced G1-S arrest	Canonical deadenylation of cytosolic mRNA by CCR4-NOT complex	DNA damage-induced G1-S arrest	TME vs TME	5.701457	0.0521798485812735	0.915202036213894	0.0332442972244931
Canonical deadenylation of cytosolic mRNA by CCR4-NOT complex - DNA damage-induced G2-M arrest	Canonical deadenylation of cytosolic mRNA by CCR4-NOT complex	DNA damage-induced G2-M arrest	FME vs FME	5.972238	0.0270346361586822	0.452671776866337	0.037911665264861
Canonical deadenylation of cytosolic mRNA by CCR4-NOT complex - DNA end protection and promotion of NHEJ	Canonical deadenylation of cytosolic mRNA by CCR4-NOT complex	DNA end protection and promotion of NHEJ	FME vs FME	5.972238	0.212185111930809	3.55285756680898	0.256153141641641
Canonical deadenylation of cytosolic mRNA by CCR4-NOT complex - DNA end protection and promotion of NHEJ	Canonical deadenylation of cytosolic mRNA by CCR4-NOT complex	DNA end protection and promotion of NHEJ	TME vs TME	5.701457	0.215422446624657	3.77837550620683	0.156034999733366
Canonical deadenylation of cytosolic mRNA by CCR4-NOT complex - DNA end protection and promotion of NHEJ	Canonical deadenylation of cytosolic mRNA by CCR4-NOT complex	DNA end protection and promotion of NHEJ	IME vs IME	6.160614	0.411322618289715	6.67664895326304	0.222024221129264
Canonical deadenylation of cytosolic mRNA by CCR4-NOT complex - DNA end protection and promotion of NHEJ	Canonical deadenylation of cytosolic mRNA by CCR4-NOT complex	DNA end protection and promotion of NHEJ	GME vs GME	5.653193	0.253880354574671	4.49091936199445	0.120131400556295
Canonical deadenylation of cytosolic mRNA by CCR4-NOT complex - DNA end resection and promotion of resection-dependent DSB repair	Canonical deadenylation of cytosolic mRNA by CCR4-NOT complex	DNA end resection and promotion of resection-dependent DSB repair	FME vs FME	5.972238	0.0123833847969599	0.207349148949399	0.0218129603584797
Canonical deadenylation of cytosolic mRNA by CCR4-NOT complex - Early endocytic vesicle and endosome fusion	Canonical deadenylation of cytosolic mRNA by CCR4-NOT complex	Early endocytic vesicle and endosome fusion	TME vs TME	5.701457	0.00576499529183539	0.101114425842638	0.00949886474104189
Canonical deadenylation of cytosolic mRNA by CCR4-NOT complex - Early endocytic vesicle and endosome tethering	Canonical deadenylation of cytosolic mRNA by CCR4-NOT complex	Early endocytic vesicle and endosome tethering	FME vs FME	5.972238	0.00775883161021136	0.129914975396224	0.00700320237518291
Canonical deadenylation of cytosolic mRNA by CCR4-NOT complex - Endogenous control of complement activity	Canonical deadenylation of cytosolic mRNA by CCR4-NOT complex	Endogenous control of complement activity	FME vs FME	5.972238	0.00244093932561707	0.0408714337882865	0.00182784217264858
Canonical deadenylation of cytosolic mRNA by CCR4-NOT complex - Endoplasmic reticulum-plasma membrane contact site formation	Canonical deadenylation of cytosolic mRNA by CCR4-NOT complex	Endoplasmic reticulum-plasma membrane contact site formation	TME vs TME	5.701457	0.00869704763869491	0.152540797346035	0.0111389091193493
Canonical deadenylation of cytosolic mRNA by CCR4-NOT complex - ER unfolded protein response pathway	Canonical deadenylation of cytosolic mRNA by CCR4-NOT complex	ER unfolded protein response pathway	FME vs FME	5.972238	0.0334814169337194	0.560617587247314	0.0279055423001848
Canonical deadenylation of cytosolic mRNA by CCR4-NOT complex - Eukaryotic kinetochore assembly	Canonical deadenylation of cytosolic mRNA by CCR4-NOT complex	Eukaryotic kinetochore assembly	FME vs FME	5.972238	0.00244025527951253	0.0408599800234279	0.00244662998678523
Canonical deadenylation of cytosolic mRNA by CCR4-NOT complex - Exosome secretion	Canonical deadenylation of cytosolic mRNA by CCR4-NOT complex	Exosome secretion	GME vs GME	5.653193	0.279964063174727	4.95231714198755	0.601624183613844
Canonical deadenylation of cytosolic mRNA by CCR4-NOT complex - Exosome secretion	Canonical deadenylation of cytosolic mRNA by CCR4-NOT complex	Exosome secretion	FME vs FME	5.972238	0.118420741800039	1.98285367311066	0.124754165791023
Canonical deadenylation of cytosolic mRNA by CCR4-NOT complex - Exosome secretion	Canonical deadenylation of cytosolic mRNA by CCR4-NOT complex	Exosome secretion	TME vs TME	5.701457	0.0541669526851081	0.950054604234781	0.0442118742564148
Canonical deadenylation of cytosolic mRNA by CCR4-NOT complex - Fibroblast growth factor receptor signaling	Canonical deadenylation of cytosolic mRNA by CCR4-NOT complex	Fibroblast growth factor receptor signaling	FME vs FME	5.972238	0.0146456359537024	0.245228602729719	0.0109704666734948
Canonical deadenylation of cytosolic mRNA by CCR4-NOT complex - Folate cycle	Canonical deadenylation of cytosolic mRNA by CCR4-NOT complex	Folate cycle	FME vs FME	5.972238	0.035391060329522	0.592592926737186	0.0302854409138915
Canonical deadenylation of cytosolic mRNA by CCR4-NOT complex - Folate cycle	Canonical deadenylation of cytosolic mRNA by CCR4-NOT complex	Folate cycle	TME vs TME	5.701457	0.107100952292216	1.8784839796078	0.101286966907852
Canonical deadenylation of cytosolic mRNA by CCR4-NOT complex - Fusion of autophagosomes with lysosomes	Canonical deadenylation of cytosolic mRNA by CCR4-NOT complex	Fusion of autophagosomes with lysosomes	FME vs FME	5.972238	0.0406084089567615	0.679952951105968	0.0426361790770511
Canonical deadenylation of cytosolic mRNA by CCR4-NOT complex - Fusion of autophagosomes with lysosomes	Canonical deadenylation of cytosolic mRNA by CCR4-NOT complex	Fusion of autophagosomes with lysosomes	TME vs TME	5.701457	0.0712672441946641	1.24998306387798	0.0469625982829189
Canonical deadenylation of cytosolic mRNA by CCR4-NOT complex - Fusion of late endosomes with lysosomes	Canonical deadenylation of cytosolic mRNA by CCR4-NOT complex	Fusion of late endosomes with lysosomes	FME vs FME	5.972238	0.0579773603663102	0.970781133542611	0.0711107330825525
Canonical deadenylation of cytosolic mRNA by CCR4-NOT complex - Fusion of late endosomes with lysosomes	Canonical deadenylation of cytosolic mRNA by CCR4-NOT complex	Fusion of late endosomes with lysosomes	TME vs TME	5.701457	0.0681140129389919	1.19467735210786	0.0761542829173507
Canonical deadenylation of cytosolic mRNA by CCR4-NOT complex - Glutathione biosynthesis, regeneration and glutathione-dependent peroxide detoxification	Canonical deadenylation of cytosolic mRNA by CCR4-NOT complex	Glutathione biosynthesis, regeneration and glutathione-dependent peroxide detoxification	TME vs TME	5.701457	0.00573832581537196	0.10064665984048	0.0131737788545421
Canonical deadenylation of cytosolic mRNA by CCR4-NOT complex - Glycerol-3-phosphate pathway	Canonical deadenylation of cytosolic mRNA by CCR4-NOT complex	Glycerol-3-phosphate pathway	FME vs FME	5.972238	0.0277235173307157	0.464206500779905	0.027315426878514
Canonical deadenylation of cytosolic mRNA by CCR4-NOT complex - Glycerol-3-phosphate pathway	Canonical deadenylation of cytosolic mRNA by CCR4-NOT complex	Glycerol-3-phosphate pathway	IME vs IME	6.160614	0.554032848441136	8.99314230031571	0.748604911416823
Canonical deadenylation of cytosolic mRNA by CCR4-NOT complex - Glycerol-3-phosphate pathway	Canonical deadenylation of cytosolic mRNA by CCR4-NOT complex	Glycerol-3-phosphate pathway	TME vs TME	5.701457	0.0233694055815255	0.409884814824782	0.0228727176348972
Canonical deadenylation of cytosolic mRNA by CCR4-NOT complex - Glycogen synthesis and glycogenolysis	Canonical deadenylation of cytosolic mRNA by CCR4-NOT complex	Glycogen synthesis and glycogenolysis	TME vs TME	5.701457	0.011467013852721	0.201124279058746	0.00678217404286691
Canonical deadenylation of cytosolic mRNA by CCR4-NOT complex - GPI-anchor synthesis and attachment to protein	Canonical deadenylation of cytosolic mRNA by CCR4-NOT complex	GPI-anchor synthesis and attachment to protein	TME vs TME	5.701457	0.0230322520082138	0.403971351194641	0.0122165937287329
Canonical deadenylation of cytosolic mRNA by CCR4-NOT complex - Hedgehog receptor signaling	Canonical deadenylation of cytosolic mRNA by CCR4-NOT complex	Hedgehog receptor signaling	FME vs FME	5.972238	0.0378912992299755	0.634457281005373	0.0336857422561267
Canonical deadenylation of cytosolic mRNA by CCR4-NOT complex - Hedgehog receptor signaling	Canonical deadenylation of cytosolic mRNA by CCR4-NOT complex	Hedgehog receptor signaling	TME vs TME	5.701457	0.0521079464757649	0.913940918078086	0.0276387047131111
Canonical deadenylation of cytosolic mRNA by CCR4-NOT complex - Hemidesmosome organization	Canonical deadenylation of cytosolic mRNA by CCR4-NOT complex	Hemidesmosome organization	FME vs FME	5.972238	0.00655894858038909	0.109823964000572	0.0057670047992594
Canonical deadenylation of cytosolic mRNA by CCR4-NOT complex - HIF-1 receptor signaling pathway	Canonical deadenylation of cytosolic mRNA by CCR4-NOT complex	HIF-1 receptor signaling pathway	FME vs FME	5.972238	0.00808037566596682	0.135298954607385	0.0113153476957624
Canonical deadenylation of cytosolic mRNA by CCR4-NOT complex - Histone ubiquitination and deubiquitination	Canonical deadenylation of cytosolic mRNA by CCR4-NOT complex	Histone ubiquitination and deubiquitination	GME vs GME	5.653193	0.0909626742206495	1.60904941054098	0.150663440238501
Canonical deadenylation of cytosolic mRNA by CCR4-NOT complex - Induction of aggrephagy	Canonical deadenylation of cytosolic mRNA by CCR4-NOT complex	Induction of aggrephagy	FME vs FME	5.972238	0.0423932858321296	0.709839182306496	0.0410460562390391
Canonical deadenylation of cytosolic mRNA by CCR4-NOT complex - Induction of aggrephagy	Canonical deadenylation of cytosolic mRNA by CCR4-NOT complex	Induction of aggrephagy	TME vs TME	5.701457	0.140050828400821	2.45640427887086	0.0981706773151619
Canonical deadenylation of cytosolic mRNA by CCR4-NOT complex - Induction of canonical mitophagy	Canonical deadenylation of cytosolic mRNA by CCR4-NOT complex	Induction of canonical mitophagy	FME vs FME	5.972238	0.00130474553324785	0.0218468440051131	0.00112925852606651
Canonical deadenylation of cytosolic mRNA by CCR4-NOT complex - Induction of ER-phagy	Canonical deadenylation of cytosolic mRNA by CCR4-NOT complex	Induction of ER-phagy	TME vs TME	5.701457	0.141570292109862	2.48305472570575	0.117763942310484
Canonical deadenylation of cytosolic mRNA by CCR4-NOT complex - Induction of ER-phagy	Canonical deadenylation of cytosolic mRNA by CCR4-NOT complex	Induction of ER-phagy	GME vs GME	5.653193	0.0898140265626139	1.58873084742796	0.0484346323555468
Canonical deadenylation of cytosolic mRNA by CCR4-NOT complex - Induction of ER-phagy	Canonical deadenylation of cytosolic mRNA by CCR4-NOT complex	Induction of ER-phagy	FME vs FME	5.972238	0.0473011837776623	0.792017720632022	0.0442459510195076
Canonical deadenylation of cytosolic mRNA by CCR4-NOT complex - Induction of lysophagy	Canonical deadenylation of cytosolic mRNA by CCR4-NOT complex	Induction of lysophagy	FME vs FME	5.972238	0.096382615509969	1.61384416516036	0.0900761732247729
Canonical deadenylation of cytosolic mRNA by CCR4-NOT complex - Induction of lysophagy	Canonical deadenylation of cytosolic mRNA by CCR4-NOT complex	Induction of lysophagy	TME vs TME	5.701457	0.0318221318150714	0.558140366936065	0.0166470856379199
Canonical deadenylation of cytosolic mRNA by CCR4-NOT complex - Initiation of miRNA- and siRNA-mediated mRNA silencing	Canonical deadenylation of cytosolic mRNA by CCR4-NOT complex	Initiation of miRNA- and siRNA-mediated mRNA silencing	TME vs TME	5.701457	0.0260639187478255	0.457144897087419	0.0240116979664273
Canonical deadenylation of cytosolic mRNA by CCR4-NOT complex - Initiation of RNA polymerase III-mediated 5S rRNA and tRNA transcription	Canonical deadenylation of cytosolic mRNA by CCR4-NOT complex	Initiation of RNA polymerase III-mediated 5S rRNA and tRNA transcription	TME vs TME	5.701457	0.027489617454604	0.482150764197955	0.013945147261134
Canonical deadenylation of cytosolic mRNA by CCR4-NOT complex - Initiation of RNA polymerase III-mediated 5S rRNA and tRNA transcription	Canonical deadenylation of cytosolic mRNA by CCR4-NOT complex	Initiation of RNA polymerase III-mediated 5S rRNA and tRNA transcription	FME vs FME	5.972238	0.0186881322637504	0.31291673350034	0.0191473746071144
Canonical deadenylation of cytosolic mRNA by CCR4-NOT complex - Integrator-mediated nuclear snRNA processing	Canonical deadenylation of cytosolic mRNA by CCR4-NOT complex	Integrator-mediated nuclear snRNA processing	FME vs FME	5.972238	0.00806310775951291	0.135009818335997	0.00622475199489903
Canonical deadenylation of cytosolic mRNA by CCR4-NOT complex - Intrinsic apoptosis pathway	Canonical deadenylation of cytosolic mRNA by CCR4-NOT complex	Intrinsic apoptosis pathway	FME vs FME	5.972238	0.0226613311284133	0.379444538030554	0.0200704983520679
Canonical deadenylation of cytosolic mRNA by CCR4-NOT complex - Intrinsic apoptosis pathway	Canonical deadenylation of cytosolic mRNA by CCR4-NOT complex	Intrinsic apoptosis pathway	TME vs TME	5.701457	0.00575396534573806	0.100920967459717	0.00948069092462475
Canonical deadenylation of cytosolic mRNA by CCR4-NOT complex - Ketone body metabolism and transport	Canonical deadenylation of cytosolic mRNA by CCR4-NOT complex	Ketone body metabolism and transport	FME vs FME	5.972238	0.115166790149894	1.92836904581024	0.113759325072127
Canonical deadenylation of cytosolic mRNA by CCR4-NOT complex - Ketone body metabolism and transport	Canonical deadenylation of cytosolic mRNA by CCR4-NOT complex	Ketone body metabolism and transport	TME vs TME	5.701457	0.139043961185508	2.43874445518977	0.178108438852867
Canonical deadenylation of cytosolic mRNA by CCR4-NOT complex - Kinetochore-microtubule attachment	Canonical deadenylation of cytosolic mRNA by CCR4-NOT complex	Kinetochore-microtubule attachment	TME vs TME	5.701457	0.0445650069259098	0.781642457604148	0.0306292530591785
Canonical deadenylation of cytosolic mRNA by CCR4-NOT complex - Kinetochore-microtubule attachment	Canonical deadenylation of cytosolic mRNA by CCR4-NOT complex	Kinetochore-microtubule attachment	FME vs FME	5.972238	0.00160917962720727	0.0269443315926073	0.00143453491614719
Canonical deadenylation of cytosolic mRNA by CCR4-NOT complex - Late endosomal, vesicle and autophagosomal tethering to lysosomes	Canonical deadenylation of cytosolic mRNA by CCR4-NOT complex	Late endosomal, vesicle and autophagosomal tethering to lysosomes	FME vs FME	5.972238	0.0736850483036492	1.23379288510908	0.114521244301434
Canonical deadenylation of cytosolic mRNA by CCR4-NOT complex - Late endosomal, vesicle and autophagosomal tethering to lysosomes	Canonical deadenylation of cytosolic mRNA by CCR4-NOT complex	Late endosomal, vesicle and autophagosomal tethering to lysosomes	TME vs TME	5.701457	0.0489526042776113	0.858598181691952	0.0568945398399989
Canonical deadenylation of cytosolic mRNA by CCR4-NOT complex - LINC complex-mediated nuclear-cytoskeletal coupling	Canonical deadenylation of cytosolic mRNA by CCR4-NOT complex	LINC complex-mediated nuclear-cytoskeletal coupling	TME vs TME	5.701457	0.0092975961671332	0.163074044394767	0.00980065707395165
Canonical deadenylation of cytosolic mRNA by CCR4-NOT complex - Lipid droplet biogenesis	Canonical deadenylation of cytosolic mRNA by CCR4-NOT complex	Lipid droplet biogenesis	FME vs FME	5.972238	0.0115181040729844	0.192860765953929	0.0110057601714854
Canonical deadenylation of cytosolic mRNA by CCR4-NOT complex - Lysine metabolism	Canonical deadenylation of cytosolic mRNA by CCR4-NOT complex	Lysine metabolism	TME vs TME	5.701457	0.0172949858755062	0.303343277527915	0.0284965942231257
Canonical deadenylation of cytosolic mRNA by CCR4-NOT complex - Lysosomal degradation of gangliosides to ceramide	Canonical deadenylation of cytosolic mRNA by CCR4-NOT complex	Lysosomal degradation of gangliosides to ceramide	FME vs FME	5.972238	0.0180739266199157	0.302632387207531	0.0148506034735296
Canonical deadenylation of cytosolic mRNA by CCR4-NOT complex - Lysosomal protein degradation	Canonical deadenylation of cytosolic mRNA by CCR4-NOT complex	Lysosomal protein degradation	FME vs FME	5.972238	0.0337069015467742	0.564393133544606	0.0374919138387501
Canonical deadenylation of cytosolic mRNA by CCR4-NOT complex - Lysosomal protein degradation	Canonical deadenylation of cytosolic mRNA by CCR4-NOT complex	Lysosomal protein degradation	TME vs TME	5.701457	0.0460609328721357	0.807880066743215	0.0420030390541342
Canonical deadenylation of cytosolic mRNA by CCR4-NOT complex - Lysosomal protein degradation	Canonical deadenylation of cytosolic mRNA by CCR4-NOT complex	Lysosomal protein degradation	IME vs IME	6.160614	0.271540283839944	4.40768163785182	0.666666666666667
Canonical deadenylation of cytosolic mRNA by CCR4-NOT complex - m6A methylation and demethylation of mRNA	Canonical deadenylation of cytosolic mRNA by CCR4-NOT complex	m6A methylation and demethylation of mRNA	FME vs FME	5.972238	0.00487462010597691	0.0816213294667287	0.00577331829720178
Canonical deadenylation of cytosolic mRNA by CCR4-NOT complex - Mammalian circadian clock oscillation	Canonical deadenylation of cytosolic mRNA by CCR4-NOT complex	Mammalian circadian clock oscillation	FME vs FME	5.972238	0.039982096290166	0.669465883109286	0.0393827873930626
Canonical deadenylation of cytosolic mRNA by CCR4-NOT complex - Mammalian circadian clock oscillation	Canonical deadenylation of cytosolic mRNA by CCR4-NOT complex	Mammalian circadian clock oscillation	TME vs TME	5.701457	0.0266934890318475	0.468187167648616	0.0163937446527977
Canonical deadenylation of cytosolic mRNA by CCR4-NOT complex - MICOS-dependent maintenance of mitochondrial cristae architecture	Canonical deadenylation of cytosolic mRNA by CCR4-NOT complex	MICOS-dependent maintenance of mitochondrial cristae architecture	FME vs FME	5.972238	0.00161607636781619	0.0270598115941764	0.00751714039047621
Canonical deadenylation of cytosolic mRNA by CCR4-NOT complex - Microtubule assistance of vesicle traffic between Golgi and ER	Canonical deadenylation of cytosolic mRNA by CCR4-NOT complex	Microtubule assistance of vesicle traffic between Golgi and ER	TME vs TME	5.701457	0.0592184618639236	1.03865492815493	0.0695406825936171
Canonical deadenylation of cytosolic mRNA by CCR4-NOT complex - Microtubule assistance of vesicle traffic between Golgi and ER	Canonical deadenylation of cytosolic mRNA by CCR4-NOT complex	Microtubule assistance of vesicle traffic between Golgi and ER	FME vs FME	5.972238	0.0316592766355875	0.53010741201826	0.0366113384633304
Canonical deadenylation of cytosolic mRNA by CCR4-NOT complex - Microtubule plus-end tracking	Canonical deadenylation of cytosolic mRNA by CCR4-NOT complex	Microtubule plus-end tracking	FME vs FME	5.972238	0.0204131534441259	0.341800732466306	0.0180764742473994
Canonical deadenylation of cytosolic mRNA by CCR4-NOT complex - Microtubule-based anterograde organelle and vesicle transport	Canonical deadenylation of cytosolic mRNA by CCR4-NOT complex	Microtubule-based anterograde organelle and vesicle transport	TME vs TME	5.701457	0.12464179292524	2.18613939641574	0.102001583068567
Canonical deadenylation of cytosolic mRNA by CCR4-NOT complex - Microtubule-based anterograde organelle and vesicle transport	Canonical deadenylation of cytosolic mRNA by CCR4-NOT complex	Microtubule-based anterograde organelle and vesicle transport	FME vs FME	5.972238	0.0497531997459743	0.833074623294423	0.0430318518800551
Canonical deadenylation of cytosolic mRNA by CCR4-NOT complex - Microtubule-based retrograde vesicle and organelle transport	Canonical deadenylation of cytosolic mRNA by CCR4-NOT complex	Microtubule-based retrograde vesicle and organelle transport	TME vs TME	5.701457	0.0140379048845117	0.246216106098338	0.01797931358211
Canonical deadenylation of cytosolic mRNA by CCR4-NOT complex - Mismatch repair	Canonical deadenylation of cytosolic mRNA by CCR4-NOT complex	Mismatch repair	TME vs TME	5.701457	0.0133770969586381	0.234625946760029	0.0152343108865333
Canonical deadenylation of cytosolic mRNA by CCR4-NOT complex - Mismatch repair	Canonical deadenylation of cytosolic mRNA by CCR4-NOT complex	Mismatch repair	FME vs FME	5.972238	0.110652830290857	1.85278666260005	0.100392592430734
Canonical deadenylation of cytosolic mRNA by CCR4-NOT complex - Mismatch repair	Canonical deadenylation of cytosolic mRNA by CCR4-NOT complex	Mismatch repair	IME vs IME	6.160614	0.411322618289715	6.67664895326304	0.222024221129264
Canonical deadenylation of cytosolic mRNA by CCR4-NOT complex - Mitochondria-endoplasmic reticulum contact site formation	Canonical deadenylation of cytosolic mRNA by CCR4-NOT complex	Mitochondria-endoplasmic reticulum contact site formation	TME vs TME	5.701457	0.0172101585571044	0.301855459210332	0.0117113162996251
Canonical deadenylation of cytosolic mRNA by CCR4-NOT complex - Mitochondria-endoplasmic reticulum contact site formation	Canonical deadenylation of cytosolic mRNA by CCR4-NOT complex	Mitochondria-endoplasmic reticulum contact site formation	FME vs FME	5.972238	0.0313814515164007	0.525455468873095	0.0288997561800249
Canonical deadenylation of cytosolic mRNA by CCR4-NOT complex - Mitochondrial ATP-synthesis coupled to proton gradient	Canonical deadenylation of cytosolic mRNA by CCR4-NOT complex	Mitochondrial ATP-synthesis coupled to proton gradient	TME vs TME	5.701457	0.0173693297787478	0.304647223274726	0.0309898514990267
Canonical deadenylation of cytosolic mRNA by CCR4-NOT complex - Mitochondrial coupling to microtubule transport system	Canonical deadenylation of cytosolic mRNA by CCR4-NOT complex	Mitochondrial coupling to microtubule transport system	GME vs GME	5.653193	0.0300543242197051	0.531634465282089	0.0162076036448606
Canonical deadenylation of cytosolic mRNA by CCR4-NOT complex - Mitochondrial coupling to microtubule transport system	Canonical deadenylation of cytosolic mRNA by CCR4-NOT complex	Mitochondrial coupling to microtubule transport system	FME vs FME	5.972238	0.0610518250205229	1.02226040516167	0.0531328668466352
Canonical deadenylation of cytosolic mRNA by CCR4-NOT complex - Mitochondrial fission	Canonical deadenylation of cytosolic mRNA by CCR4-NOT complex	Mitochondrial fission	TME vs TME	5.701457	0.0173940952773898	0.305081594692069	0.0286598947559798
Canonical deadenylation of cytosolic mRNA by CCR4-NOT complex - Mitochondrial fusion	Canonical deadenylation of cytosolic mRNA by CCR4-NOT complex	Mitochondrial fusion	TME vs TME	5.701457	0.12457962825649	2.18504906685429	0.0852964232047274
Canonical deadenylation of cytosolic mRNA by CCR4-NOT complex - Mitochondrial fusion	Canonical deadenylation of cytosolic mRNA by CCR4-NOT complex	Mitochondrial fusion	GME vs GME	5.653193	0.120217296878821	2.12653786112837	0.0648304145794423
Canonical deadenylation of cytosolic mRNA by CCR4-NOT complex - Mitochondrial fusion	Canonical deadenylation of cytosolic mRNA by CCR4-NOT complex	Mitochondrial fusion	FME vs FME	5.972238	0.0177513817747766	0.297231650637185	0.016158569079754
Canonical deadenylation of cytosolic mRNA by CCR4-NOT complex - Mitochondrial translation elongation	Canonical deadenylation of cytosolic mRNA by CCR4-NOT complex	Mitochondrial translation elongation	FME vs FME	5.972238	0.0178394345912921	0.298706019468198	0.036137701010449
Canonical deadenylation of cytosolic mRNA by CCR4-NOT complex - Mother centriole and distal appendage transformation into basal body	Canonical deadenylation of cytosolic mRNA by CCR4-NOT complex	Mother centriole and distal appendage transformation into basal body	TME vs TME	5.701457	0.0368997027365086	0.647197797585404	0.16294123826141
Canonical deadenylation of cytosolic mRNA by CCR4-NOT complex - Mother centriole and distal appendage transformation into basal body	Canonical deadenylation of cytosolic mRNA by CCR4-NOT complex	Mother centriole and distal appendage transformation into basal body	FME vs FME	5.972238	0.0251249093772551	0.420695041155758	0.0186392004249977
Canonical deadenylation of cytosolic mRNA by CCR4-NOT complex - mRNA storage, translational repression and degradation by cytosolic processing bodies	Canonical deadenylation of cytosolic mRNA by CCR4-NOT complex	mRNA storage, translational repression and degradation by cytosolic processing bodies	FME vs FME	5.972238	0.423508441468211	7.09128532716502	0.419676007872111
Canonical deadenylation of cytosolic mRNA by CCR4-NOT complex - mRNA storage, translational repression and degradation by cytosolic processing bodies	Canonical deadenylation of cytosolic mRNA by CCR4-NOT complex	mRNA storage, translational repression and degradation by cytosolic processing bodies	TME vs TME	5.701457	0.0232627184382247	0.408013588797082	0.0203548174845711
Canonical deadenylation of cytosolic mRNA by CCR4-NOT complex - mRNA storage, translational repression and degradation by cytosolic processing bodies	Canonical deadenylation of cytosolic mRNA by CCR4-NOT complex	mRNA storage, translational repression and degradation by cytosolic processing bodies	GME vs GME	5.653193	0.892685370603571	15.7908161965862	0.422401898746289
Canonical deadenylation of cytosolic mRNA by CCR4-NOT complex - mRNA storage, translational repression and degradation by cytosolic processing bodies	Canonical deadenylation of cytosolic mRNA by CCR4-NOT complex	mRNA storage, translational repression and degradation by cytosolic processing bodies	IME vs IME	6.160614	0.679445674946596	11.0288616592343	0.918061755249844
Canonical deadenylation of cytosolic mRNA by CCR4-NOT complex - mTORC2 signaling pathway	Canonical deadenylation of cytosolic mRNA by CCR4-NOT complex	mTORC2 signaling pathway	FME vs FME	5.972238	0.00898493869154116	0.150445086024538	0.008368128090389
Canonical deadenylation of cytosolic mRNA by CCR4-NOT complex - mTORC2 signaling pathway	Canonical deadenylation of cytosolic mRNA by CCR4-NOT complex	mTORC2 signaling pathway	TME vs TME	5.701457	0.0288111118796131	0.505328953125235	0.0389179651892277
Canonical deadenylation of cytosolic mRNA by CCR4-NOT complex - Neuregulin receptor signaling	Canonical deadenylation of cytosolic mRNA by CCR4-NOT complex	Neuregulin receptor signaling	FME vs FME	5.972238	0.00131330790835714	0.021990213626667	0.00116481948327811
Canonical deadenylation of cytosolic mRNA by CCR4-NOT complex - NFkB signaling pathway	Canonical deadenylation of cytosolic mRNA by CCR4-NOT complex	NFkB signaling pathway	FME vs FME	5.972238	0.0703484218954205	1.17792393994974	0.0671542017583546
Canonical deadenylation of cytosolic mRNA by CCR4-NOT complex - NFkB signaling pathway	Canonical deadenylation of cytosolic mRNA by CCR4-NOT complex	NFkB signaling pathway	TME vs TME	5.701457	0.00868466488937391	0.152323611637363	0.00545776106293824
Canonical deadenylation of cytosolic mRNA by CCR4-NOT complex - Nonsense-mediated mRNA decay pathway	Canonical deadenylation of cytosolic mRNA by CCR4-NOT complex	Nonsense-mediated mRNA decay pathway	FME vs FME	5.972238	0.013724627094904	0.229807099951772	0.0124278275412649
Canonical deadenylation of cytosolic mRNA by CCR4-NOT complex - Nonsense-mediated mRNA decay pathway	Canonical deadenylation of cytosolic mRNA by CCR4-NOT complex	Nonsense-mediated mRNA decay pathway	TME vs TME	5.701457	0.0173693297787478	0.304647223274726	0.0286190891507822
Canonical deadenylation of cytosolic mRNA by CCR4-NOT complex - Nuclear intermediate filaments	Canonical deadenylation of cytosolic mRNA by CCR4-NOT complex	Nuclear intermediate filaments	FME vs FME	5.972238	0.00160918315176106	0.0269443906082351	0.0013628200841804
Canonical deadenylation of cytosolic mRNA by CCR4-NOT complex - Nucleotide excision repair	Canonical deadenylation of cytosolic mRNA by CCR4-NOT complex	Nucleotide excision repair	FME vs FME	5.972238	0.00483528055151003	0.0809626223949144	0.00567498459691266
Canonical deadenylation of cytosolic mRNA by CCR4-NOT complex - Phase I biotransformation via alcohol and aldehyde dehydrogenases	Canonical deadenylation of cytosolic mRNA by CCR4-NOT complex	Phase I biotransformation via alcohol and aldehyde dehydrogenases	FME vs FME	5.972238	0.0454618206654568	0.761219164164782	0.0432506033466993
Canonical deadenylation of cytosolic mRNA by CCR4-NOT complex - Phase I biotransformation via alcohol and aldehyde dehydrogenases	Canonical deadenylation of cytosolic mRNA by CCR4-NOT complex	Phase I biotransformation via alcohol and aldehyde dehydrogenases	TME vs TME	5.701457	0.129864359498257	2.2777399604619	0.204013768233079
Canonical deadenylation of cytosolic mRNA by CCR4-NOT complex - PI3 kinase-AKT signaling pathway	Canonical deadenylation of cytosolic mRNA by CCR4-NOT complex	PI3 kinase-AKT signaling pathway	FME vs FME	5.972238	0.0735808900776381	1.2320488450204	0.069019390670864
Canonical deadenylation of cytosolic mRNA by CCR4-NOT complex - PI3 kinase-AKT signaling pathway	Canonical deadenylation of cytosolic mRNA by CCR4-NOT complex	PI3 kinase-AKT signaling pathway	TME vs TME	5.701457	0.00869796173488301	0.152556830023695	0.0111400798654219
Canonical deadenylation of cytosolic mRNA by CCR4-NOT complex - Polyamine biosynthesis and interconversion	Canonical deadenylation of cytosolic mRNA by CCR4-NOT complex	Polyamine biosynthesis and interconversion	FME vs FME	5.972238	0.0234647341107516	0.392896831356055	0.0193319645888049
Canonical deadenylation of cytosolic mRNA by CCR4-NOT complex - Polyamine biosynthesis and interconversion	Canonical deadenylation of cytosolic mRNA by CCR4-NOT complex	Polyamine biosynthesis and interconversion	TME vs TME	5.701457	0.0487017337172524	0.854198068354924	0.078165999463774
Canonical deadenylation of cytosolic mRNA by CCR4-NOT complex - Polyubiquitination of retrotranslocated misfolded proteins	Canonical deadenylation of cytosolic mRNA by CCR4-NOT complex	Polyubiquitination of retrotranslocated misfolded proteins	FME vs FME	5.972238	0.0687817760397671	1.15169179985226	0.0678493803441588
Canonical deadenylation of cytosolic mRNA by CCR4-NOT complex - Polyubiquitination of retrotranslocated misfolded proteins	Canonical deadenylation of cytosolic mRNA by CCR4-NOT complex	Polyubiquitination of retrotranslocated misfolded proteins	IME vs IME	6.160614	1.23538046263814	20.0528765158859	0.666835162520407
Canonical deadenylation of cytosolic mRNA by CCR4-NOT complex - Polyubiquitination of retrotranslocated misfolded proteins	Canonical deadenylation of cytosolic mRNA by CCR4-NOT complex	Polyubiquitination of retrotranslocated misfolded proteins	TME vs TME	5.701457	0.00464879396365382	0.0815369499366799	0.0106724828090884
Canonical deadenylation of cytosolic mRNA by CCR4-NOT complex - Pre-mRNA 3-end-cleavage and polyadenylation	Canonical deadenylation of cytosolic mRNA by CCR4-NOT complex	Pre-mRNA 3-end-cleavage and polyadenylation	FME vs FME	5.972238	0.340100621261576	5.69469297223666	0.338796835559939
Canonical deadenylation of cytosolic mRNA by CCR4-NOT complex - Pre-mRNA 3-end-cleavage and polyadenylation	Canonical deadenylation of cytosolic mRNA by CCR4-NOT complex	Pre-mRNA 3-end-cleavage and polyadenylation	TME vs TME	5.701457	0.242149385672386	4.24714936629474	0.290632577618622
Canonical deadenylation of cytosolic mRNA by CCR4-NOT complex - Pre-mRNA 3-end-cleavage and polyadenylation	Canonical deadenylation of cytosolic mRNA by CCR4-NOT complex	Pre-mRNA 3-end-cleavage and polyadenylation	IME vs IME	6.160614	1.23585660290761	20.0606052944418	0.667092174091803
Canonical deadenylation of cytosolic mRNA by CCR4-NOT complex - Pre-mRNA capping	Canonical deadenylation of cytosolic mRNA by CCR4-NOT complex	Pre-mRNA capping	TME vs TME	5.701457	0.0508634654184259	0.892113495640624	0.0610215914791136
Canonical deadenylation of cytosolic mRNA by CCR4-NOT complex - Pre-mRNA capping	Canonical deadenylation of cytosolic mRNA by CCR4-NOT complex	Pre-mRNA capping	GME vs GME	5.653193	0.279643866737271	4.94665314965926	0.430250268479973
Canonical deadenylation of cytosolic mRNA by CCR4-NOT complex - Pre-mRNA capping	Canonical deadenylation of cytosolic mRNA by CCR4-NOT complex	Pre-mRNA capping	FME vs FME	5.972238	0.0349269838093335	0.584822363754106	0.0307780714946554
Canonical deadenylation of cytosolic mRNA by CCR4-NOT complex - Proteasome assembly	Canonical deadenylation of cytosolic mRNA by CCR4-NOT complex	Proteasome assembly	FME vs FME	5.972238	0.00244025327785357	0.0408599465073667	0.0113702631662722
Canonical deadenylation of cytosolic mRNA by CCR4-NOT complex - Proteasome assembly	Canonical deadenylation of cytosolic mRNA by CCR4-NOT complex	Proteasome assembly	TME vs TME	5.701457	0.0347386452706736	0.609294195967494	0.0320778665229037
Canonical deadenylation of cytosolic mRNA by CCR4-NOT complex - Protein import across and into inner mitochondrial membrane	Canonical deadenylation of cytosolic mRNA by CCR4-NOT complex	Protein import across and into inner mitochondrial membrane	FME vs FME	5.972238	0.0048673635699566	0.081499824999832	0.00421270789650205
Canonical deadenylation of cytosolic mRNA by CCR4-NOT complex - Protein O-linked glycosylation in Golgi Apparatus	Canonical deadenylation of cytosolic mRNA by CCR4-NOT complex	Protein O-linked glycosylation in Golgi Apparatus	FME vs FME	5.972238	0.0594034478275099	0.9946597439755	0.0612309280797186
Canonical deadenylation of cytosolic mRNA by CCR4-NOT complex - Protein O-linked glycosylation in Golgi Apparatus	Canonical deadenylation of cytosolic mRNA by CCR4-NOT complex	Protein O-linked glycosylation in Golgi Apparatus	TME vs TME	5.701457	0.0259687922620642	0.455476437790704	0.020243782457188
Canonical deadenylation of cytosolic mRNA by CCR4-NOT complex - Proteolysis of elastic fibers	Canonical deadenylation of cytosolic mRNA by CCR4-NOT complex	Proteolysis of elastic fibers	FME vs FME	5.972238	0.00130579678565819	0.021864446324365	0.00110674888702886
Canonical deadenylation of cytosolic mRNA by CCR4-NOT complex - Proteolysis of matricellular proteins	Canonical deadenylation of cytosolic mRNA by CCR4-NOT complex	Proteolysis of matricellular proteins	FME vs FME	5.972238	0.00244093932561707	0.0408714337882865	0.00555872518504882
Canonical deadenylation of cytosolic mRNA by CCR4-NOT complex - Purine biosynthesis and salvage	Canonical deadenylation of cytosolic mRNA by CCR4-NOT complex	Purine biosynthesis and salvage	FME vs FME	5.972238	0.00244093932561707	0.0408714337882865	0.00211263535672169
Canonical deadenylation of cytosolic mRNA by CCR4-NOT complex - Quiescence- and senescence-associated cell cycle arrest	Canonical deadenylation of cytosolic mRNA by CCR4-NOT complex	Quiescence- and senescence-associated cell cycle arrest	GME vs GME	5.653193	0.668990314347298	11.8338481160636	0.725804963353019
Canonical deadenylation of cytosolic mRNA by CCR4-NOT complex - Quiescence- and senescence-associated cell cycle arrest	Canonical deadenylation of cytosolic mRNA by CCR4-NOT complex	Quiescence- and senescence-associated cell cycle arrest	FME vs FME	5.972238	0.274063464998291	4.58895747465346	0.268690733574245
Canonical deadenylation of cytosolic mRNA by CCR4-NOT complex - Quiescence- and senescence-associated cell cycle arrest	Canonical deadenylation of cytosolic mRNA by CCR4-NOT complex	Quiescence- and senescence-associated cell cycle arrest	TME vs TME	5.701457	0.156989290551374	2.7534943523764	0.143417335107474
Canonical deadenylation of cytosolic mRNA by CCR4-NOT complex - Rab1 activation in cis-Golgi vesicle tethering and autophagosome biogenesis	Canonical deadenylation of cytosolic mRNA by CCR4-NOT complex	Rab1 activation in cis-Golgi vesicle tethering and autophagosome biogenesis	TME vs TME	5.701457	0.0229332214871999	0.402234417551798	0.0207506757635338
Canonical deadenylation of cytosolic mRNA by CCR4-NOT complex - Rab1 activation in cis-Golgi vesicle tethering and autophagosome biogenesis	Canonical deadenylation of cytosolic mRNA by CCR4-NOT complex	Rab1 activation in cis-Golgi vesicle tethering and autophagosome biogenesis	FME vs FME	5.972238	0.017856933943984	0.298999031108176	0.0139773785665091
Canonical deadenylation of cytosolic mRNA by CCR4-NOT complex - Regulation of microtubule nucleation and stabilization at Golgi	Canonical deadenylation of cytosolic mRNA by CCR4-NOT complex	Regulation of microtubule nucleation and stabilization at Golgi	GME vs GME	5.653193	0.0559287733474543	0.989330629931854	0.0301610970897975
Canonical deadenylation of cytosolic mRNA by CCR4-NOT complex - Regulation of microtubule nucleation and stabilization at Golgi	Canonical deadenylation of cytosolic mRNA by CCR4-NOT complex	Regulation of microtubule nucleation and stabilization at Golgi	FME vs FME	5.972238	0.0582151761497047	0.974763154702584	0.0712041134735932
Canonical deadenylation of cytosolic mRNA by CCR4-NOT complex - Regulation of microtubule nucleation and stabilization at Golgi	Canonical deadenylation of cytosolic mRNA by CCR4-NOT complex	Regulation of microtubule nucleation and stabilization at Golgi	TME vs TME	5.701457	0.0621896093563261	1.09076700415498	0.0562776917435705
Canonical deadenylation of cytosolic mRNA by CCR4-NOT complex - Regulation of nuclear and cytoplasmic mRNA fate by the exon junction complex	Canonical deadenylation of cytosolic mRNA by CCR4-NOT complex	Regulation of nuclear and cytoplasmic mRNA fate by the exon junction complex	TME vs TME	5.701457	0.028691651056934	0.503233684719206	0.0169696987851077
Canonical deadenylation of cytosolic mRNA by CCR4-NOT complex - Regulation of nuclear and cytoplasmic mRNA fate by the exon junction complex	Canonical deadenylation of cytosolic mRNA by CCR4-NOT complex	Regulation of nuclear and cytoplasmic mRNA fate by the exon junction complex	FME vs FME	5.972238	0.0146428997692842	0.245182787670284	0.0125132215798005
Canonical deadenylation of cytosolic mRNA by CCR4-NOT complex - Replication stress-induced slowing of S-phase progression	Canonical deadenylation of cytosolic mRNA by CCR4-NOT complex	Replication stress-induced slowing of S-phase progression	TME vs TME	5.701457	0.0220732346317226	0.387150783876164	0.0133202797136648
Canonical deadenylation of cytosolic mRNA by CCR4-NOT complex - Replication stress-induced slowing of S-phase progression	Canonical deadenylation of cytosolic mRNA by CCR4-NOT complex	Replication stress-induced slowing of S-phase progression	FME vs FME	5.972238	0.0347499508855161	0.581858099403816	0.033818346655397
Canonical deadenylation of cytosolic mRNA by CCR4-NOT complex - Restriction point	Canonical deadenylation of cytosolic mRNA by CCR4-NOT complex	Restriction point	FME vs FME	5.972238	0.00731587122792811	0.122497984016995	0.0101447984540216
Canonical deadenylation of cytosolic mRNA by CCR4-NOT complex - Smooth muscle thick myofilament organization and regulation	Canonical deadenylation of cytosolic mRNA by CCR4-NOT complex	Smooth muscle thick myofilament organization and regulation	FME vs FME	5.972238	0.00321836630352212	0.0538887812164703	0.0027256401683608
Canonical deadenylation of cytosolic mRNA by CCR4-NOT complex - Step 1 and 2 catalysis during pre-mRNA splicing	Canonical deadenylation of cytosolic mRNA by CCR4-NOT complex	Step 1 and 2 catalysis during pre-mRNA splicing	TME vs TME	5.701457	0.0618974393670535	1.08564252456424	0.0762632761309933
Canonical deadenylation of cytosolic mRNA by CCR4-NOT complex - Step 1 and 2 catalysis during pre-mRNA splicing	Canonical deadenylation of cytosolic mRNA by CCR4-NOT complex	Step 1 and 2 catalysis during pre-mRNA splicing	GME vs GME	5.653193	0.616093693435316	10.898153586112	0.310033558348758
Canonical deadenylation of cytosolic mRNA by CCR4-NOT complex - Step 1 and 2 catalysis during pre-mRNA splicing	Canonical deadenylation of cytosolic mRNA by CCR4-NOT complex	Step 1 and 2 catalysis during pre-mRNA splicing	FME vs FME	5.972238	0.0233724590169763	0.391351764116585	0.0195624404757046
Canonical deadenylation of cytosolic mRNA by CCR4-NOT complex - Support for large vesicle biogenesis at ER	Canonical deadenylation of cytosolic mRNA by CCR4-NOT complex	Support for large vesicle biogenesis at ER	TME vs TME	5.701457	0.0347784130236155	0.609991697578895	0.0620013618076606
Canonical deadenylation of cytosolic mRNA by CCR4-NOT complex - Support for RNA polymerase II- and III-mediated snRNA transcription	Canonical deadenylation of cytosolic mRNA by CCR4-NOT complex	Support for RNA polymerase II- and III-mediated snRNA transcription	TME vs TME	5.701457	0.0173693154919216	0.304646972692695	0.0085113575145122
Canonical deadenylation of cytosolic mRNA by CCR4-NOT complex - Tandem WH2-domain-mediated actin filament nucleation	Canonical deadenylation of cytosolic mRNA by CCR4-NOT complex	Tandem WH2-domain-mediated actin filament nucleation	FME vs FME	5.972238	0.00321836630352212	0.0538887812164703	0.0027256401683608
Canonical deadenylation of cytosolic mRNA by CCR4-NOT complex - Tetraspanin-enriched microdomain dynamics	Canonical deadenylation of cytosolic mRNA by CCR4-NOT complex	Tetraspanin-enriched microdomain dynamics	FME vs FME	5.972238	0.00161053563552136	0.0269670367878754	0.00119068554524354
Canonical deadenylation of cytosolic mRNA by CCR4-NOT complex - Transcription by RNA polymerase II	Canonical deadenylation of cytosolic mRNA by CCR4-NOT complex	Transcription by RNA polymerase II	FME vs FME	5.972238	0.00804714928947979	0.134742607453499	0.00788080370996795
Canonical deadenylation of cytosolic mRNA by CCR4-NOT complex - Transcription by RNA polymerase II	Canonical deadenylation of cytosolic mRNA by CCR4-NOT complex	Transcription by RNA polymerase II	TME vs TME	5.701457	0.0494636863488948	0.867562242819545	0.0410239015489695
Canonical deadenylation of cytosolic mRNA by CCR4-NOT complex - Transcription by RNA polymerase III	Canonical deadenylation of cytosolic mRNA by CCR4-NOT complex	Transcription by RNA polymerase III	TME vs TME	5.701457	0.146084041436336	2.56222307683873	0.102534919901041
Canonical deadenylation of cytosolic mRNA by CCR4-NOT complex - Transcription by RNA polymerase III	Canonical deadenylation of cytosolic mRNA by CCR4-NOT complex	Transcription by RNA polymerase III	FME vs FME	5.972238	0.0844487719118866	1.41402219771531	0.0830576763620765
Canonical deadenylation of cytosolic mRNA by CCR4-NOT complex - Transcription repression	Canonical deadenylation of cytosolic mRNA by CCR4-NOT complex	Transcription repression	FME vs FME	5.972238	0.00888729701568784	0.148810159974663	0.00722666552108019
Canonical deadenylation of cytosolic mRNA by CCR4-NOT complex - Transcription repression	Canonical deadenylation of cytosolic mRNA by CCR4-NOT complex	Transcription repression	TME vs TME	5.701457	0.0287134223736417	0.503615540050789	0.0216952922093896
Canonical deadenylation of cytosolic mRNA by CCR4-NOT complex - Translation elongation	Canonical deadenylation of cytosolic mRNA by CCR4-NOT complex	Translation elongation	FME vs FME	5.972238	0.104743143573489	1.7538340311915	0.0931081139457421
Canonical deadenylation of cytosolic mRNA by CCR4-NOT complex - Translation elongation	Canonical deadenylation of cytosolic mRNA by CCR4-NOT complex	Translation elongation	TME vs TME	5.701457	0.0344106215683316	0.603540864586277	0.0382195696884088
Canonical deadenylation of cytosolic mRNA by CCR4-NOT complex - Transmembrane glucose transport	Canonical deadenylation of cytosolic mRNA by CCR4-NOT complex	Transmembrane glucose transport	TME vs TME	5.701457	0.00466684842712913	0.0818536139781559	0.00597715485336475
Canonical deadenylation of cytosolic mRNA by CCR4-NOT complex - TREX-2-mediated nuclear mRNA export	Canonical deadenylation of cytosolic mRNA by CCR4-NOT complex	TREX-2-mediated nuclear mRNA export	TME vs TME	5.701457	0.0046487980835666	0.0815370221973833	0.00490032853697583
Canonical deadenylation of cytosolic mRNA by CCR4-NOT complex - TREX-mediated coupling of splicing and mRNA export	Canonical deadenylation of cytosolic mRNA by CCR4-NOT complex	TREX-mediated coupling of splicing and mRNA export	FME vs FME	5.972238	0.0151283886595946	0.253311882411405	0.0143310851581875
Canonical deadenylation of cytosolic mRNA by CCR4-NOT complex - TREX-mediated coupling of splicing and mRNA export	Canonical deadenylation of cytosolic mRNA by CCR4-NOT complex	TREX-mediated coupling of splicing and mRNA export	TME vs TME	5.701457	0.0057539571773793	0.100920824191793	0.00434757587232631
Canonical deadenylation of cytosolic mRNA by CCR4-NOT complex - U1 and U2 snRNP recruitment and pre-spliceosome assembly	Canonical deadenylation of cytosolic mRNA by CCR4-NOT complex	U1 and U2 snRNP recruitment and pre-spliceosome assembly	TME vs TME	5.701457	0.194695879861901	3.41484443778197	0.187295389294333
Canonical deadenylation of cytosolic mRNA by CCR4-NOT complex - U1 and U2 snRNP recruitment and pre-spliceosome assembly	Canonical deadenylation of cytosolic mRNA by CCR4-NOT complex	U1 and U2 snRNP recruitment and pre-spliceosome assembly	FME vs FME	5.972238	0.071107559598475	1.19063504916944	0.0721872658034433
Canonical deadenylation of cytosolic mRNA by CCR4-NOT complex - U1 and U2 snRNP recruitment and pre-spliceosome assembly	Canonical deadenylation of cytosolic mRNA by CCR4-NOT complex	U1 and U2 snRNP recruitment and pre-spliceosome assembly	GME vs GME	5.653193	0.210697327400445	3.72704973068265	0.349619759792927
Canonical deadenylation of cytosolic mRNA by CCR4-NOT complex - U2 snRNP-selective component synthesis	Canonical deadenylation of cytosolic mRNA by CCR4-NOT complex	U2 snRNP-selective component synthesis	FME vs FME	5.972238	0.019691327732307	0.329714380512502	0.0182956591427068
Canonical deadenylation of cytosolic mRNA by CCR4-NOT complex - U2 snRNP-selective component synthesis	Canonical deadenylation of cytosolic mRNA by CCR4-NOT complex	U2 snRNP-selective component synthesis	TME vs TME	5.701457	0.119710675907076	2.09965067598944	0.062567419754702
Canonical deadenylation of cytosolic mRNA by CCR4-NOT complex - U4-U6-U5 tri-snRNP recruitment and pre-catalytic spliceosome assembly	Canonical deadenylation of cytosolic mRNA by CCR4-NOT complex	U4-U6-U5 tri-snRNP recruitment and pre-catalytic spliceosome assembly	FME vs FME	5.972238	0.0137426863567442	0.230109486789831	0.0119916019654641
Canonical deadenylation of cytosolic mRNA by CCR4-NOT complex - U4-U6-U5 tri-snRNP recruitment and pre-catalytic spliceosome assembly	Canonical deadenylation of cytosolic mRNA by CCR4-NOT complex	U4-U6-U5 tri-snRNP recruitment and pre-catalytic spliceosome assembly	TME vs TME	5.701457	0.0597659743766115	1.04825795652869	0.0557035542543871
Canonical deadenylation of cytosolic mRNA by CCR4-NOT complex - U5 snRNP-selective component synthesis	Canonical deadenylation of cytosolic mRNA by CCR4-NOT complex	U5 snRNP-selective component synthesis	FME vs FME	5.972238	0.02702333632194	0.452482570799483	0.0258540013325304
Canonical deadenylation of cytosolic mRNA by CCR4-NOT complex - U5 snRNP-selective component synthesis	Canonical deadenylation of cytosolic mRNA by CCR4-NOT complex	U5 snRNP-selective component synthesis	TME vs TME	5.701457	0.096822000942397	1.6981975766903	0.149479741588124
Canonical deadenylation of cytosolic mRNA by CCR4-NOT complex - Ubiquinone biosynthesis from farnesyl pyrophosphate	Canonical deadenylation of cytosolic mRNA by CCR4-NOT complex	Ubiquinone biosynthesis from farnesyl pyrophosphate	FME vs FME	5.972238	0.0684891701302475	1.1467923650603	0.0864894658602088
Canonical deadenylation of cytosolic mRNA by CCR4-NOT complex - Ubiquinone biosynthesis from farnesyl pyrophosphate	Canonical deadenylation of cytosolic mRNA by CCR4-NOT complex	Ubiquinone biosynthesis from farnesyl pyrophosphate	TME vs TME	5.701457	0.0568415587784375	0.996965528839564	0.0363155704861553
Canonical deadenylation of cytosolic mRNA by CCR4-NOT complex - Ubiquinone biosynthesis from farnesyl pyrophosphate	Canonical deadenylation of cytosolic mRNA by CCR4-NOT complex	Ubiquinone biosynthesis from farnesyl pyrophosphate	IME vs IME	6.160614	0.543080567679888	8.81536327570364	1.33333333333333
Canonical deadenylation of cytosolic mRNA by CCR4-NOT complex - Vesicle fusion with cis-Golgi	Canonical deadenylation of cytosolic mRNA by CCR4-NOT complex	Vesicle fusion with cis-Golgi	TME vs TME	5.701457	0.00575806300205344	0.10099283779866	0.00305414843218323
Canonical deadenylation of cytosolic mRNA by CCR4-NOT complex - Vesicle tethering at cis-Golgi	Canonical deadenylation of cytosolic mRNA by CCR4-NOT complex	Vesicle tethering at cis-Golgi	FME vs FME	5.972238	0.00976101311141429	0.163439786029467	0.00787908906867127
Canonical deadenylation of cytosolic mRNA by CCR4-NOT complex - Voltage-gated potassium flux	Canonical deadenylation of cytosolic mRNA by CCR4-NOT complex	Voltage-gated potassium flux	FME vs FME	5.972238	0.00552656706438172	0.0925376216761555	0.00452493209155234
Canonical deadenylation of cytosolic mRNA by CCR4-NOT complex - Z-disc organization	Canonical deadenylation of cytosolic mRNA by CCR4-NOT complex	Z-disc organization	FME vs FME	5.972238	0.00261159357131638	0.04372889264873	0.00194815963289854
Canonical WNT receptor signaling - Actin biosynthesis and recycling	Canonical WNT receptor signaling	Actin biosynthesis and recycling	FME vs FME	5.508984	0.0413155036248044	0.749965943459853	0.0323656715928995
Canonical WNT receptor signaling - Antigen presentation via MHC class I molecules	Canonical WNT receptor signaling	Antigen presentation via MHC class I molecules	FME vs FME	5.508984	0.0285825063944381	0.51883444455177	0.0239870854079014
Canonical WNT receptor signaling - Antigen presentation via MHC class I molecules	Canonical WNT receptor signaling	Antigen presentation via MHC class I molecules	GME vs GME	5.890935	0.326482931580752	5.54212429942694	0.437598468663739
Canonical WNT receptor signaling - Assembly of core replication fork machinery	Canonical WNT receptor signaling	Assembly of core replication fork machinery	FME vs FME	5.508984	0.0222954361908118	0.404710492931097	0.0230281306627607
Canonical WNT receptor signaling - Biosynthesis of fibril-forming collagen	Canonical WNT receptor signaling	Biosynthesis of fibril-forming collagen	FME vs FME	5.508984	0.271086322311332	4.92080433818607	0.2738855160718
Canonical WNT receptor signaling - Biosynthesis of fibril-forming collagen	Canonical WNT receptor signaling	Biosynthesis of fibril-forming collagen	GME vs GME	5.890935	0.545325768450319	9.25703275757513	1.25
Canonical WNT receptor signaling - Bone morphogenetic protein receptor signaling	Canonical WNT receptor signaling	Bone morphogenetic protein receptor signaling	FME vs FME	5.508984	0.283327033797824	5.14299978379781	0.289406363989668
Canonical WNT receptor signaling - Bone morphogenetic protein receptor signaling	Canonical WNT receptor signaling	Bone morphogenetic protein receptor signaling	GME vs GME	5.890935	0.507588505583624	8.6164338738456	0.412146786310026
Canonical WNT receptor signaling - Canonical WNT receptor signaling	Canonical WNT receptor signaling	Canonical WNT receptor signaling	FME vs FME	5.508984	0.258424006005359	4.69095585125888	0.278293258719849
Canonical WNT receptor signaling - Centriolar satelites organization	Canonical WNT receptor signaling	Centriolar satelites organization	FME vs FME	5.508984	0.089904914856931	1.63196907641895	0.0894213996636779
Canonical WNT receptor signaling - Citric acid cycle	Canonical WNT receptor signaling	Citric acid cycle	FME vs FME	5.508984	0.0827236879344879	1.5016142422386	0.0656171124985865
Canonical WNT receptor signaling - Coenzyme A biosynthesis from pantothenate	Canonical WNT receptor signaling	Coenzyme A biosynthesis from pantothenate	FME vs FME	5.508984	0.0828578591202606	1.50404974008069	0.129440381440751
Canonical WNT receptor signaling - Contractile ring assembly and constriction	Canonical WNT receptor signaling	Contractile ring assembly and constriction	FME vs FME	5.508984	0.014846467903811	0.269495572646084	0.0161417225350426
Canonical WNT receptor signaling - Co-translational ER protein import and insertion into ER membrane	Canonical WNT receptor signaling	Co-translational ER protein import and insertion into ER membrane	FME vs FME	5.508984	0.182337341862826	3.30981797680467	0.182949699226577
Canonical WNT receptor signaling - Co-translational ER protein import and insertion into ER membrane	Canonical WNT receptor signaling	Co-translational ER protein import and insertion into ER membrane	GME vs GME	5.890935	0.23344594856363	3.96279970249306	0.118599217532915
Canonical WNT receptor signaling - Crosslinking between different cytoskeletal networks and nuclear envelope components	Canonical WNT receptor signaling	Crosslinking between different cytoskeletal networks and nuclear envelope components	GME vs GME	5.890935	0.144355430955449	2.4504672810271	0.0733379236747668
Canonical WNT receptor signaling - Cytosolic Dicer-mediated microRNA and endogenous siRNA processing	Canonical WNT receptor signaling	Cytosolic Dicer-mediated microRNA and endogenous siRNA processing	FME vs FME	5.508984	0.167713476932605	3.04436313062827	0.172976078751805
Canonical WNT receptor signaling - Cytosolic mRNA decapping and 5' degradation	Canonical WNT receptor signaling	Cytosolic mRNA decapping and 5' degradation	FME vs FME	5.508984	0.0220805791725894	0.400810372340932	0.0228062128026617
Canonical WNT receptor signaling - Cytosolic protein folding	Canonical WNT receptor signaling	Cytosolic protein folding	TME vs TME	5	0.504345438199199	10.086908763984	0.504345438199199
Canonical WNT receptor signaling - Desmosome organization	Canonical WNT receptor signaling	Desmosome organization	FME vs FME	5.508984	0.409754671828141	7.43793544997913	0.386613310097182
Canonical WNT receptor signaling - Desmosome organization	Canonical WNT receptor signaling	Desmosome organization	TME vs TME	5	0.630430743617425	12.6086148723485	0.630430743617425
Canonical WNT receptor signaling - Endogenous control of complement activity	Canonical WNT receptor signaling	Endogenous control of complement activity	FME vs FME	5.508984	0.109981737059596	1.99640691654872	0.0926590534451348
Canonical WNT receptor signaling - Eukaryotic intraflagellar transport	Canonical WNT receptor signaling	Eukaryotic intraflagellar transport	FME vs FME	5.508984	0.0690452219172278	1.25332043551469	0.0842740152413784
Canonical WNT receptor signaling - Exosome secretion	Canonical WNT receptor signaling	Exosome secretion	FME vs FME	5.508984	0.018227574287082	0.330869982158198	0.0162463454739885
Canonical WNT receptor signaling - Formin-mediated linear actin filament nucleation and elongation	Canonical WNT receptor signaling	Formin-mediated linear actin filament nucleation and elongation	GME vs GME	5.890935	0.21594459983697	3.66571020509991	0.109707881968842
Canonical WNT receptor signaling - G protein regulated RHO signaling cascade	Canonical WNT receptor signaling	G protein regulated RHO signaling cascade	TME vs TME	5	0.126121596322767	2.52243192645534	0.126121596322767
Canonical WNT receptor signaling - Glycogen synthesis and glycogenolysis	Canonical WNT receptor signaling	Glycogen synthesis and glycogenolysis	FME vs FME	5.508984	0.0535259497458957	0.971612007088426	0.0448893375946378
Canonical WNT receptor signaling - GPCR desensitization and endocytic adaptor recruitment	Canonical WNT receptor signaling	GPCR desensitization and endocytic adaptor recruitment	TME vs TME	5	0.270708334113463	5.41416668226926	0.270708334113463
Canonical WNT receptor signaling - Hemidesmosome organization	Canonical WNT receptor signaling	Hemidesmosome organization	FME vs FME	5.508984	0.0370763068036446	0.67301533256171	0.0401392804092795
Canonical WNT receptor signaling - Hemidesmosome organization	Canonical WNT receptor signaling	Hemidesmosome organization	GME vs GME	5.890935	0.218193977676883	3.7038939212434	0.188160242954067
Canonical WNT receptor signaling - Induction of ER-phagy	Canonical WNT receptor signaling	Induction of ER-phagy	FME vs FME	5.508984	0.0271700793185638	0.493195831643991	0.0212844522570389
Canonical WNT receptor signaling - Induction of ER-phagy	Canonical WNT receptor signaling	Induction of ER-phagy	TME vs TME	5	0.0676770835283657	1.35354167056731	0.0676770835283657
Canonical WNT receptor signaling - Initiation of miRNA- and siRNA-mediated mRNA silencing	Canonical WNT receptor signaling	Initiation of miRNA- and siRNA-mediated mRNA silencing	FME vs FME	5.508984	0.0917429793176059	1.66533393044345	0.0727712889155311
Canonical WNT receptor signaling - Initiation of miRNA- and siRNA-mediated mRNA silencing	Canonical WNT receptor signaling	Initiation of miRNA- and siRNA-mediated mRNA silencing	TME vs TME	5	0.416075872464547	8.32151744929094	0.416075872464547
Canonical WNT receptor signaling - Inositol metabolism and transport	Canonical WNT receptor signaling	Inositol metabolism and transport	FME vs FME	5.508984	0.111093070629493	2.01658002969325	0.101888396194882
Canonical WNT receptor signaling - Inositol metabolism and transport	Canonical WNT receptor signaling	Inositol metabolism and transport	TME vs TME	5	0.0674695385952766	1.34939077190553	0.0674695385952766
Canonical WNT receptor signaling - Integrin costamere-mediated coupling between cytoskeleton and ECM	Canonical WNT receptor signaling	Integrin costamere-mediated coupling between cytoskeleton and ECM	GME vs GME	5.890935	0.14396306655798	2.44380680339994	0.0731385879792281
Canonical WNT receptor signaling - Interaction of integrin with complement and coagulation factors	Canonical WNT receptor signaling	Interaction of integrin with complement and coagulation factors	GME vs GME	5.890935	0.108771267089152	1.84641775757011	0.0937992343318695
Canonical WNT receptor signaling - LINC complex-mediated nuclear-cytoskeletal coupling	Canonical WNT receptor signaling	LINC complex-mediated nuclear-cytoskeletal coupling	FME vs FME	5.508984	0.0534809863258113	0.970795823554249	0.0523441993305846
Canonical WNT receptor signaling - LINC complex-mediated nuclear-cytoskeletal coupling	Canonical WNT receptor signaling	LINC complex-mediated nuclear-cytoskeletal coupling	GME vs GME	5.890935	0.988715927809375	16.7836846545452	1.59153997319756
Canonical WNT receptor signaling - Microtubule depolymerization, severing and catastrophe	Canonical WNT receptor signaling	Microtubule depolymerization, severing and catastrophe	FME vs FME	5.508984	0.145832582095377	2.64717746179631	0.118145198463386
Canonical WNT receptor signaling - Microtubule plus-end tracking	Canonical WNT receptor signaling	Microtubule plus-end tracking	FME vs FME	5.508984	0.0459054530610075	0.833283474588493	0.0409158035964029
Canonical WNT receptor signaling - Microtubule plus-end tracking	Canonical WNT receptor signaling	Microtubule plus-end tracking	GME vs GME	5.890935	0.0719815332789898	1.22190340169997	0.0365692939896141
Canonical WNT receptor signaling - mRNA storage, translational repression and degradation by cytosolic processing bodies	Canonical WNT receptor signaling	mRNA storage, translational repression and degradation by cytosolic processing bodies	FME vs FME	5.508984	0.133739501530872	2.42766183741336	0.140149926611369
Canonical WNT receptor signaling - MYD88-dependent signaling	Canonical WNT receptor signaling	MYD88-dependent signaling	FME vs FME	5.508984	0.0734006054418346	1.33238008691878	0.0630391708128329
Canonical WNT receptor signaling - NFkB signaling pathway	Canonical WNT receptor signaling	NFkB signaling pathway	FME vs FME	5.508984	0.105214584321252	1.90987276139243	0.110147372874099
Canonical WNT receptor signaling - NFkB signaling pathway	Canonical WNT receptor signaling	NFkB signaling pathway	TME vs TME	5	0.20240861578583	4.0481723157166	0.20240861578583
Canonical WNT receptor signaling - NFkB signaling pathway	Canonical WNT receptor signaling	NFkB signaling pathway	GME vs GME	5.890935	0.432217249694388	7.33698913620013	0.372723865146581
Canonical WNT receptor signaling - Nodal growth differentiation factor receptor signaling	Canonical WNT receptor signaling	Nodal growth differentiation factor receptor signaling	FME vs FME	5.508984	0.0137932429523542	0.250377256878525	0.0154600650955835
Canonical WNT receptor signaling - Non-canonical WNT receptor signaling	Canonical WNT receptor signaling	Non-canonical WNT receptor signaling	FME vs FME	5.508984	0.0810529181960716	1.47128615003973	0.0905827114163196
Canonical WNT receptor signaling - Non-canonical WNT receptor signaling	Canonical WNT receptor signaling	Non-canonical WNT receptor signaling	TME vs TME	5	0.33889564537217	6.7779129074434	0.33889564537217
Canonical WNT receptor signaling - Notch ligand presentation	Canonical WNT receptor signaling	Notch ligand presentation	FME vs FME	5.508984	0.0975380862582323	1.77052768249464	0.10932491858947
Canonical WNT receptor signaling - Notch ligand presentation	Canonical WNT receptor signaling	Notch ligand presentation	TME vs TME	5	0.630572744840867	12.6114548968173	0.630572744840867
Canonical WNT receptor signaling - Nuclear Drosha-mediated microRNA processing	Canonical WNT receptor signaling	Nuclear Drosha-mediated microRNA processing	FME vs FME	5.508984	0.313385912570852	5.68863358710513	0.284648939502607
Canonical WNT receptor signaling - Nuclear Drosha-mediated microRNA processing	Canonical WNT receptor signaling	Nuclear Drosha-mediated microRNA processing	TME vs TME	5	0.69807752020911	13.9615504041822	0.69807752020911
Canonical WNT receptor signaling - Nuclear intermediate filaments	Canonical WNT receptor signaling	Nuclear intermediate filaments	FME vs FME	5.508984	0.203423458096749	3.69257669127872	0.21888930791516
Canonical WNT receptor signaling - Nuclear intermediate filaments	Canonical WNT receptor signaling	Nuclear intermediate filaments	TME vs TME	5	0.629709611779144	12.5941922355829	0.629709611779144
Canonical WNT receptor signaling - Plasmalogen biosynthesis	Canonical WNT receptor signaling	Plasmalogen biosynthesis	FME vs FME	5.508984	0.0505492519157751	0.917578489384408	0.0483187142868403
Canonical WNT receptor signaling - Quiescence- and senescence-associated cell cycle arrest	Canonical WNT receptor signaling	Quiescence- and senescence-associated cell cycle arrest	FME vs FME	5.508984	0.110302319414301	2.00222618115908	0.0942476396070753
Canonical WNT receptor signaling - rDNA transcription	Canonical WNT receptor signaling	rDNA transcription	FME vs FME	5.508984	0.0373901935611676	0.678713057570294	0.0333261021113784
Canonical WNT receptor signaling - Recruitment of signaling proteins to the dystrophin-glycoprotein complex	Canonical WNT receptor signaling	Recruitment of signaling proteins to the dystrophin-glycoprotein complex	FME vs FME	5.508984	0.0551730171909782	1.00150985128781	0.051311128824362
Canonical WNT receptor signaling - Regulation of actin dynamics during macropinocytosis	Canonical WNT receptor signaling	Regulation of actin dynamics during macropinocytosis	FME vs FME	5.508984	0.199009949825568	3.61246194973707	0.22300525008781
Canonical WNT receptor signaling - Restriction point	Canonical WNT receptor signaling	Restriction point	FME vs FME	5.508984	0.215748043674849	3.91629463345291	0.25119955896168
Canonical WNT receptor signaling - Striated muscle thin myofilament organization	Canonical WNT receptor signaling	Striated muscle thin myofilament organization	FME vs FME	5.508984	0.0222697018557165	0.404243358969127	0.0242125838025639
Canonical WNT receptor signaling - Support for large vesicle biogenesis at ER	Canonical WNT receptor signaling	Support for large vesicle biogenesis at ER	FME vs FME	5.508984	0.0369168549801129	0.670120936347705	0.0342907489122781
Canonical WNT receptor signaling - Tandem WH2-domain-mediated actin filament nucleation	Canonical WNT receptor signaling	Tandem WH2-domain-mediated actin filament nucleation	FME vs FME	5.508984	0.0689234319764366	1.25110968410576	0.0600604610135378
Canonical WNT receptor signaling - Tandem WH2-domain-mediated actin filament nucleation	Canonical WNT receptor signaling	Tandem WH2-domain-mediated actin filament nucleation	GME vs GME	5.890935	0.216533146433173	3.67570092154064	0.11000688551215
Canonical WNT receptor signaling - Telomere replication support and maintenance	Canonical WNT receptor signaling	Telomere replication support and maintenance	FME vs FME	5.508984	0.115505138018069	2.09666861609246	0.106482447195324
Canonical WNT receptor signaling - Telomere replication support and maintenance	Canonical WNT receptor signaling	Telomere replication support and maintenance	TME vs TME	5	0.417507255171836	8.35014510343672	0.417507255171836
Canonical WNT receptor signaling - Telomere replication support and maintenance	Canonical WNT receptor signaling	Telomere replication support and maintenance	GME vs GME	5.890935	1.08377310838457	18.3973025786127	0.5505970158338
Canonical WNT receptor signaling - Tetraspanin-enriched microdomain dynamics	Canonical WNT receptor signaling	Tetraspanin-enriched microdomain dynamics	FME vs FME	5.508984	0.0320419439995845	0.58163073552634	0.0285591754380818
Canonical WNT receptor signaling - Tight junction organization	Canonical WNT receptor signaling	Tight junction organization	FME vs FME	5.508984	0.0181133862123759	0.328797221095995	0.0141896348380259
Canonical WNT receptor signaling - Transcription by RNA polymerase II	Canonical WNT receptor signaling	Transcription by RNA polymerase II	FME vs FME	5.508984	0.00739992566178841	0.134324690335956	0.0125516455916211
Canonical WNT receptor signaling - Transcription regulation by chromatin remodeling	Canonical WNT receptor signaling	Transcription regulation by chromatin remodeling	FME vs FME	5.508984	0.0275865085954891	0.500754925643903	0.025655564412181
Canonical WNT receptor signaling - Transcription regulation by mediator	Canonical WNT receptor signaling	Transcription regulation by mediator	FME vs FME	5.508984	0.119136257899681	2.16258131251168	0.128717432744605
Canonical WNT receptor signaling - Transcriptional control of myofibrillogenesis	Canonical WNT receptor signaling	Transcriptional control of myofibrillogenesis	FME vs FME	5.508984	0.243795451087999	4.42541587165022	0.227440376938868
Canonical WNT receptor signaling - Translation elongation	Canonical WNT receptor signaling	Translation elongation	FME vs FME	5.508984	0.0295572570882142	0.536528282446973	0.0274883684700162
Canonical WNT receptor signaling - Transmembrane glucose transport	Canonical WNT receptor signaling	Transmembrane glucose transport	FME vs FME	5.508984	0.0551730171909782	1.00150985128781	0.049176038676863
Canonical WNT receptor signaling - TREX-mediated coupling of splicing and mRNA export	Canonical WNT receptor signaling	TREX-mediated coupling of splicing and mRNA export	FME vs FME	5.508984	0.0222954361908118	0.404710492931097	0.0230281306627607
Canonical WNT receptor signaling - U1 and U2 snRNP recruitment and pre-spliceosome assembly	Canonical WNT receptor signaling	U1 and U2 snRNP recruitment and pre-spliceosome assembly	FME vs FME	5.508984	0.104092448686364	1.88950356735449	0.102830171725158
Canonical WNT receptor signaling - U1 and U2 snRNP recruitment and pre-spliceosome assembly	Canonical WNT receptor signaling	U1 and U2 snRNP recruitment and pre-spliceosome assembly	GME vs GME	5.890935	0.653642384414682	11.0957327057202	0.332074622904841
Canonical WNT receptor signaling - U2 snRNP-selective component synthesis	Canonical WNT receptor signaling	U2 snRNP-selective component synthesis	FME vs FME	5.508984	0.0689663282156091	1.2518883438257	0.116979676429416
Canonical WNT receptor signaling - Voltage-gated potassium flux	Canonical WNT receptor signaling	Voltage-gated potassium flux	FME vs FME	5.508984	0.127158051444751	2.30819425284764	0.112197422068704
Cardiolipin biosynthesis and remodeling - Actin filament branching	Cardiolipin biosynthesis and remodeling	Actin filament branching	FME vs FME	6.692243	0.0203117399788788	0.303511702416281	0.0180406452955721
Cardiolipin biosynthesis and remodeling - Actin filament severing and depolymerization	Cardiolipin biosynthesis and remodeling	Actin filament severing and depolymerization	FME vs FME	6.692243	0.00261651850090993	0.039097782141789	0.00429266328625824
Cardiolipin biosynthesis and remodeling - Activation of pro-MMPs	Cardiolipin biosynthesis and remodeling	Activation of pro-MMPs	FME vs FME	6.692243	0.00432889351017093	0.0646852431262413	0.0063395442833697
Cardiolipin biosynthesis and remodeling - Acyl CoA hydrolysis	Cardiolipin biosynthesis and remodeling	Acyl CoA hydrolysis	FME vs FME	6.692243	0.315122347184095	4.70877040385087	0.320230097138965
Cardiolipin biosynthesis and remodeling - Acyl CoA hydrolysis	Cardiolipin biosynthesis and remodeling	Acyl CoA hydrolysis	GME vs GME	6.690269	0.359624989682915	5.37534448305137	0.413510340303921
Cardiolipin biosynthesis and remodeling - Acyl CoA hydrolysis	Cardiolipin biosynthesis and remodeling	Acyl CoA hydrolysis	TME vs TME	7.217479	0.739080459617457	10.2401472503905	0.710416612406377
Cardiolipin biosynthesis and remodeling - Acyl CoA hydrolysis	Cardiolipin biosynthesis and remodeling	Acyl CoA hydrolysis	IME vs IME	6.992322	0.86289425058148	12.3405955632768	0.620721152619608
Cardiolipin biosynthesis and remodeling - Adrenergic receptor signaling	Cardiolipin biosynthesis and remodeling	Adrenergic receptor signaling	FME vs FME	6.692243	0.0500733728495426	0.748230070643548	0.0617654845248272
Cardiolipin biosynthesis and remodeling - Adrenergic receptor signaling	Cardiolipin biosynthesis and remodeling	Adrenergic receptor signaling	TME vs TME	7.217479	0.00511264582787964	0.0708370048691047	0.0040624652518487
Cardiolipin biosynthesis and remodeling - Adrenergic receptor signaling	Cardiolipin biosynthesis and remodeling	Adrenergic receptor signaling	GME vs GME	6.690269	0.0250973015591293	0.375131443435816	0.0101439167228807
Cardiolipin biosynthesis and remodeling - alpha and beta tubulin biogenesis and heterodimer assembly	Cardiolipin biosynthesis and remodeling	alpha and beta tubulin biogenesis and heterodimer assembly	FME vs FME	6.692243	0.00212407791185331	0.0317394031117862	0.00170243704642923
Cardiolipin biosynthesis and remodeling - alpha and beta tubulin biogenesis and heterodimer assembly	Cardiolipin biosynthesis and remodeling	alpha and beta tubulin biogenesis and heterodimer assembly	TME vs TME	7.217479	0.0203903314352062	0.28251321444603	0.0135918058810398
Cardiolipin biosynthesis and remodeling - Antigen presentation via MHC class I molecules	Cardiolipin biosynthesis and remodeling	Antigen presentation via MHC class I molecules	TME vs TME	7.217479	0.00825504637561163	0.114375761590042	0.00861845575474886
Cardiolipin biosynthesis and remodeling - Antigen presentation via MHC class I molecules	Cardiolipin biosynthesis and remodeling	Antigen presentation via MHC class I molecules	FME vs FME	6.692243	0.0241013403096103	0.360138463543277	0.0209070887279181
Cardiolipin biosynthesis and remodeling - Antigen presentation via MHC class I molecules	Cardiolipin biosynthesis and remodeling	Antigen presentation via MHC class I molecules	GME vs GME	6.690269	0.0470601264194773	0.7034116042483	0.0190209294908746
Cardiolipin biosynthesis and remodeling - Basement membrane assembly and organization	Cardiolipin biosynthesis and remodeling	Basement membrane assembly and organization	GME vs GME	6.690269	0.0938293577200435	1.40247517508	0.0695535626006088
Cardiolipin biosynthesis and remodeling - Basement membrane assembly and organization	Cardiolipin biosynthesis and remodeling	Basement membrane assembly and organization	FME vs FME	6.692243	0.00430564066480426	0.0643377834457511	0.00405385281091136
Cardiolipin biosynthesis and remodeling - Basement membrane attachment to cell surface	Cardiolipin biosynthesis and remodeling	Basement membrane attachment to cell surface	FME vs FME	6.692243	0.0141878539965678	0.212004472517358	0.0119914566874112
Cardiolipin biosynthesis and remodeling - Beta-oxidation	Cardiolipin biosynthesis and remodeling	Beta-oxidation	FME vs FME	6.692243	0.0194382743282646	0.290459790226792	0.017727328578135
Cardiolipin biosynthesis and remodeling - Beta-oxidation	Cardiolipin biosynthesis and remodeling	Beta-oxidation	TME vs TME	7.217479	0.0724441449325435	1.00373200493197	0.051909566421396
Cardiolipin biosynthesis and remodeling - Biogenesis of mitochondrial-derived vesicles	Cardiolipin biosynthesis and remodeling	Biogenesis of mitochondrial-derived vesicles	FME vs FME	6.692243	0.00344452081759317	0.0514703505678558	0.00259435548765828
Cardiolipin biosynthesis and remodeling - Biogenesis of mitochondrial-derived vesicles	Cardiolipin biosynthesis and remodeling	Biogenesis of mitochondrial-derived vesicles	TME vs TME	7.217479	0.00384489856273035	0.0532720449212691	0.00223145302001406
Cardiolipin biosynthesis and remodeling - Biosynthesis of fibril-forming collagen	Cardiolipin biosynthesis and remodeling	Biosynthesis of fibril-forming collagen	TME vs TME	7.217479	0.0152778806042898	0.211678911309316	0.0103500470562642
Cardiolipin biosynthesis and remodeling - Biosynthesis of fibril-forming collagen	Cardiolipin biosynthesis and remodeling	Biosynthesis of fibril-forming collagen	FME vs FME	6.692243	0.00161118689548197	0.0240754400197638	0.00235934626396982
Cardiolipin biosynthesis and remodeling - Bone morphogenetic protein receptor signaling	Cardiolipin biosynthesis and remodeling	Bone morphogenetic protein receptor signaling	FME vs FME	6.692243	0.00904474120582919	0.135152616376071	0.0097654034659232
Cardiolipin biosynthesis and remodeling - Bridge-mediated phospholipid transfer at organelle contact sites	Cardiolipin biosynthesis and remodeling	Bridge-mediated phospholipid transfer at organelle contact sites	GME vs GME	6.690269	0.126989045008816	1.89811576525304	0.0848567220358211
Cardiolipin biosynthesis and remodeling - Bridge-mediated phospholipid transfer at organelle contact sites	Cardiolipin biosynthesis and remodeling	Bridge-mediated phospholipid transfer at organelle contact sites	FME vs FME	6.692243	0.132982626231936	1.98711598914781	0.126569537892168
Cardiolipin biosynthesis and remodeling - Bridge-mediated phospholipid transfer at organelle contact sites	Cardiolipin biosynthesis and remodeling	Bridge-mediated phospholipid transfer at organelle contact sites	TME vs TME	7.217479	0.141844519296515	1.96529179652371	0.114433891890239
Cardiolipin biosynthesis and remodeling - Calcineurin-NFAT signaling pathway	Cardiolipin biosynthesis and remodeling	Calcineurin-NFAT signaling pathway	FME vs FME	6.692243	0.00106205872858731	0.0158699970123091	0.00166935937005666
Cardiolipin biosynthesis and remodeling - Cardiolipin biosynthesis and remodeling	Cardiolipin biosynthesis and remodeling	Cardiolipin biosynthesis and remodeling	FME vs FME	6.692243	0.576271603036725	8.6110385163315	0.586504613094638
Cardiolipin biosynthesis and remodeling - Cardiolipin biosynthesis and remodeling	Cardiolipin biosynthesis and remodeling	Cardiolipin biosynthesis and remodeling	TME vs TME	7.217479	0.596271887174956	8.26149825297794	0.476027092684896
Cardiolipin biosynthesis and remodeling - Carnitine biosynthesis and transmembrane transport	Cardiolipin biosynthesis and remodeling	Carnitine biosynthesis and transmembrane transport	TME vs TME	7.217479	0.695453730027328	9.63568784513556	0.71469997103005
Cardiolipin biosynthesis and remodeling - Carnitine biosynthesis and transmembrane transport	Cardiolipin biosynthesis and remodeling	Carnitine biosynthesis and transmembrane transport	FME vs FME	6.692243	0.493076826108583	7.36788611265461	0.477138505025943
Cardiolipin biosynthesis and remodeling - Carrier-mediated chloride transmembrane transport	Cardiolipin biosynthesis and remodeling	Carrier-mediated chloride transmembrane transport	FME vs FME	6.692243	0.0115585478915214	0.172715609379784	0.00975992436835805
Cardiolipin biosynthesis and remodeling - Carrier-mediated zinc transmembrane transport	Cardiolipin biosynthesis and remodeling	Carrier-mediated zinc transmembrane transport	FME vs FME	6.692243	0.0133926260100125	0.200121640211536	0.0161373750893552
Cardiolipin biosynthesis and remodeling - Carrier-mediated zinc transmembrane transport	Cardiolipin biosynthesis and remodeling	Carrier-mediated zinc transmembrane transport	TME vs TME	7.217479	0.0588799680216413	0.81579689300941	0.0558891914890074
Cardiolipin biosynthesis and remodeling - Carrier-mediated zinc transmembrane transport	Cardiolipin biosynthesis and remodeling	Carrier-mediated zinc transmembrane transport	GME vs GME	6.690269	0.0619087589274712	0.925355343205588	0.0458915508346067
Cardiolipin biosynthesis and remodeling - Catabolism of branched-chain amino acids	Cardiolipin biosynthesis and remodeling	Catabolism of branched-chain amino acids	FME vs FME	6.692243	0.00758851649715907	0.113392725746872	0.0084173829547615
Cardiolipin biosynthesis and remodeling - Cellular urate import and export	Cardiolipin biosynthesis and remodeling	Cellular urate import and export	FME vs FME	6.692243	0.0021267125627025	0.0317787718396914	0.00318574952490849
Cardiolipin biosynthesis and remodeling - Cellular urate import and export	Cardiolipin biosynthesis and remodeling	Cellular urate import and export	TME vs TME	7.217479	0.0267617200120845	0.370790419407529	0.0211660968256839
Cardiolipin biosynthesis and remodeling - Cellular urate import and export	Cardiolipin biosynthesis and remodeling	Cellular urate import and export	GME vs GME	6.690269	0.14010438899684	2.09415189725684	0.333333333333333
Cardiolipin biosynthesis and remodeling - Cellular xenobiotic uptake and efflux	Cardiolipin biosynthesis and remodeling	Cellular xenobiotic uptake and efflux	FME vs FME	6.692243	0.0048331096991669	0.0722195811035465	0.00607483423112128
Cardiolipin biosynthesis and remodeling - Centriole duplication	Cardiolipin biosynthesis and remodeling	Centriole duplication	FME vs FME	6.692243	0.0474700486607637	0.70932944680239	0.0537241398864546
Cardiolipin biosynthesis and remodeling - Centriole duplication	Cardiolipin biosynthesis and remodeling	Centriole duplication	TME vs TME	7.217479	0.0522820948622534	0.724381686704942	0.128348754541826
Cardiolipin biosynthesis and remodeling - Ceramide biosynthesis	Cardiolipin biosynthesis and remodeling	Ceramide biosynthesis	FME vs FME	6.692243	0.0138104018011546	0.206364327530776	0.0134742709517114
Cardiolipin biosynthesis and remodeling - Channel-mediated chloride transmembrane movement	Cardiolipin biosynthesis and remodeling	Channel-mediated chloride transmembrane movement	FME vs FME	6.692243	0.00546589289739385	0.08167505394605	0.00594221436929739
Cardiolipin biosynthesis and remodeling - Ciliary transition zone organization	Cardiolipin biosynthesis and remodeling	Ciliary transition zone organization	FME vs FME	6.692243	0.00988219059516692	0.147666349326063	0.00859925162143447
Cardiolipin biosynthesis and remodeling - Citric acid cycle	Cardiolipin biosynthesis and remodeling	Citric acid cycle	FME vs FME	6.692243	0.0163344820285253	0.244080834715349	0.0169859708977849
Cardiolipin biosynthesis and remodeling - Classical complement pathway	Cardiolipin biosynthesis and remodeling	Classical complement pathway	FME vs FME	6.692243	0.0284264481614472	0.424767138812361	0.0565722065114897
Cardiolipin biosynthesis and remodeling - Clathrin-mediated endosomal vesicle biogenesis for retrograde transport to the TGN	Cardiolipin biosynthesis and remodeling	Clathrin-mediated endosomal vesicle biogenesis for retrograde transport to the TGN	FME vs FME	6.692243	0.0245683567565601	0.367116937914135	0.0239782174229669
Cardiolipin biosynthesis and remodeling - Clathrin-mediated endosomal vesicle biogenesis for retrograde transport to the TGN	Cardiolipin biosynthesis and remodeling	Clathrin-mediated endosomal vesicle biogenesis for retrograde transport to the TGN	TME vs TME	7.217479	0.101916298231835	1.41207616508882	0.0781848434391224
Cardiolipin biosynthesis and remodeling - Clathrin-mediated endosomal vesicle biogenesis for retrograde transport to the TGN	Cardiolipin biosynthesis and remodeling	Clathrin-mediated endosomal vesicle biogenesis for retrograde transport to the TGN	GME vs GME	6.690269	0.140704536921189	2.10312235794982	0.0940216990990943
Cardiolipin biosynthesis and remodeling - Cobalamin metabolism	Cardiolipin biosynthesis and remodeling	Cobalamin metabolism	FME vs FME	6.692243	0.00918500953773266	0.137248600287611	0.0155693253232425
Cardiolipin biosynthesis and remodeling - Cobalamin metabolism	Cardiolipin biosynthesis and remodeling	Cobalamin metabolism	TME vs TME	7.217479	0.0147549963697063	0.204434217599223	0.00911813210960916
Cardiolipin biosynthesis and remodeling - Coenzyme A biosynthesis from pantothenate	Cardiolipin biosynthesis and remodeling	Coenzyme A biosynthesis from pantothenate	FME vs FME	6.692243	0.164754278287831	2.46186941815438	0.185878211097432
Cardiolipin biosynthesis and remodeling - Coenzyme A biosynthesis from pantothenate	Cardiolipin biosynthesis and remodeling	Coenzyme A biosynthesis from pantothenate	TME vs TME	7.217479	0.271842801894347	3.76645097855471	0.328104066763928
Cardiolipin biosynthesis and remodeling - Coenzyme A biosynthesis from pantothenate	Cardiolipin biosynthesis and remodeling	Coenzyme A biosynthesis from pantothenate	IME vs IME	6.992322	0.523335141026953	7.48442502092468	0.380537238832286
Cardiolipin biosynthesis and remodeling - Contractile ring assembly and constriction	Cardiolipin biosynthesis and remodeling	Contractile ring assembly and constriction	FME vs FME	6.692243	0.00258339290267987	0.038602797136919	0.00345917284472874
Cardiolipin biosynthesis and remodeling - Cytosolic and nuclear iron-sulfur protein assembly	Cardiolipin biosynthesis and remodeling	Cytosolic and nuclear iron-sulfur protein assembly	FME vs FME	6.692243	0.05708965142855	0.853072031911062	0.0550509012701048
Cardiolipin biosynthesis and remodeling - Cytosolic and nuclear iron-sulfur protein assembly	Cardiolipin biosynthesis and remodeling	Cytosolic and nuclear iron-sulfur protein assembly	TME vs TME	7.217479	0.0136200062585873	0.188708641696958	0.0109299255852327
Cardiolipin biosynthesis and remodeling - Cytosolic protein folding	Cardiolipin biosynthesis and remodeling	Cytosolic protein folding	FME vs FME	6.692243	0.00911969334668838	0.13627260175869	0.013354449745337
Cardiolipin biosynthesis and remodeling - Cytosolic protein polyubiquitination	Cardiolipin biosynthesis and remodeling	Cytosolic protein polyubiquitination	FME vs FME	6.692243	0.019209488265065	0.287041114741431	0.0167095719606569
Cardiolipin biosynthesis and remodeling - DNA damage-induced G1-S arrest	Cardiolipin biosynthesis and remodeling	DNA damage-induced G1-S arrest	FME vs FME	6.692243	0.00424823491434924	0.0634799880492363	0.00667743748022663
Cardiolipin biosynthesis and remodeling - DNA damage-induced G2-M arrest	Cardiolipin biosynthesis and remodeling	DNA damage-induced G2-M arrest	FME vs FME	6.692243	0.00322203585244921	0.0481458303345775	0.00213128742119178
Cardiolipin biosynthesis and remodeling - DNA end protection and promotion of NHEJ	Cardiolipin biosynthesis and remodeling	DNA end protection and promotion of NHEJ	FME vs FME	6.692243	0.00593915028485258	0.0887467846544011	0.00578760348437473
Cardiolipin biosynthesis and remodeling - DNA end protection and promotion of NHEJ	Cardiolipin biosynthesis and remodeling	DNA end protection and promotion of NHEJ	TME vs TME	7.217479	0.0542627349017014	0.751823956880052	0.0398018625219284
Cardiolipin biosynthesis and remodeling - Early endocytic vesicle and endosome fusion	Cardiolipin biosynthesis and remodeling	Early endocytic vesicle and endosome fusion	FME vs FME	6.692243	0.0338344786776086	0.505577574077196	0.0327239772835204
Cardiolipin biosynthesis and remodeling - Early endocytic vesicle and endosome fusion	Cardiolipin biosynthesis and remodeling	Early endocytic vesicle and endosome fusion	GME vs GME	6.690269	0.281087293908182	4.20143504459297	0.666666666666667
Cardiolipin biosynthesis and remodeling - Early endocytic vesicle and endosome fusion	Cardiolipin biosynthesis and remodeling	Early endocytic vesicle and endosome fusion	TME vs TME	7.217479	0.00824155415949118	0.114188823513126	0.00644676824937412
Cardiolipin biosynthesis and remodeling - Early endosome dynamics	Cardiolipin biosynthesis and remodeling	Early endosome dynamics	FME vs FME	6.692243	0.00086675053855742	0.0129515704612871	0.000712010299832193
Cardiolipin biosynthesis and remodeling - Electron transport chain	Cardiolipin biosynthesis and remodeling	Electron transport chain	FME vs FME	6.692243	0.0077427984817258	0.115698111097251	0.00565411048460991
Cardiolipin biosynthesis and remodeling - Electron transport chain	Cardiolipin biosynthesis and remodeling	Electron transport chain	TME vs TME	7.217479	0.0512881441915069	0.710610248026484	0.038769563703638
Cardiolipin biosynthesis and remodeling - Endogenous control of complement activity	Cardiolipin biosynthesis and remodeling	Endogenous control of complement activity	TME vs TME	7.217479	0.0599974032358739	0.831279241362167	0.0743396197697083
Cardiolipin biosynthesis and remodeling - Endogenous control of complement activity	Cardiolipin biosynthesis and remodeling	Endogenous control of complement activity	FME vs FME	6.692243	0.141453383787325	2.1136917551366	0.152343840629181
Cardiolipin biosynthesis and remodeling - Endogenous control of complement activity	Cardiolipin biosynthesis and remodeling	Endogenous control of complement activity	IME vs IME	6.992322	0.28061303683273	4.01315919650879	0.200683624463048
Cardiolipin biosynthesis and remodeling - Endogenous control of complement activity	Cardiolipin biosynthesis and remodeling	Endogenous control of complement activity	GME vs GME	6.690269	0.140543646954091	2.10071752229649	0.166702760812989
Cardiolipin biosynthesis and remodeling - Endoplasmic reticulum contact site-mediated cholesterol transfer	Cardiolipin biosynthesis and remodeling	Endoplasmic reticulum contact site-mediated cholesterol transfer	FME vs FME	6.692243	0.00557481429426903	0.0833026308365341	0.00434770605156098
Cardiolipin biosynthesis and remodeling - Endoplasmic reticulum-plasma membrane contact site formation	Cardiolipin biosynthesis and remodeling	Endoplasmic reticulum-plasma membrane contact site formation	FME vs FME	6.692243	0.0209292572468357	0.312739061444308	0.0235194611715774
Cardiolipin biosynthesis and remodeling - Endoplasmic reticulum-plasma membrane contact site formation	Cardiolipin biosynthesis and remodeling	Endoplasmic reticulum-plasma membrane contact site formation	IME vs IME	6.992322	0.185786016688526	2.65700008050849	0.132866995861744
Cardiolipin biosynthesis and remodeling - Endothelial support of leukocyte rolling and transmigration	Cardiolipin biosynthesis and remodeling	Endothelial support of leukocyte rolling and transmigration	FME vs FME	6.692243	0.0040832270595171	0.0610143295195269	0.00371335965954275
Cardiolipin biosynthesis and remodeling - Endothelial support of leukocyte rolling and transmigration	Cardiolipin biosynthesis and remodeling	Endothelial support of leukocyte rolling and transmigration	GME vs GME	6.690269	0.312633559926157	4.67295969350602	0.126361345629012
Cardiolipin biosynthesis and remodeling - Endothelial support of leukocyte rolling and transmigration	Cardiolipin biosynthesis and remodeling	Endothelial support of leukocyte rolling and transmigration	TME vs TME	7.217479	0.00384050049236875	0.0532111085407516	0.00414824712421128
Cardiolipin biosynthesis and remodeling - ER unfolded protein response pathway	Cardiolipin biosynthesis and remodeling	ER unfolded protein response pathway	FME vs FME	6.692243	0.0169068033809879	0.252632845926389	0.0170793160982781
Cardiolipin biosynthesis and remodeling - Eukaryotic motile axoneme organization	Cardiolipin biosynthesis and remodeling	Eukaryotic motile axoneme organization	TME vs TME	7.217479	0.0153839180382656	0.213148086855545	0.0120115806021683
Cardiolipin biosynthesis and remodeling - Extrinsic apoptosis pathway	Cardiolipin biosynthesis and remodeling	Extrinsic apoptosis pathway	FME vs FME	6.692243	0.00931742558740461	0.139227250108107	0.00830671225919857
Cardiolipin biosynthesis and remodeling - Farnesyl pyrophosphate biosynthesis in the mevalonate pathway	Cardiolipin biosynthesis and remodeling	Farnesyl pyrophosphate biosynthesis in the mevalonate pathway	FME vs FME	6.692243	0.00161056579581769	0.0240661591301565	0.00127387413279387
Cardiolipin biosynthesis and remodeling - Farnesyl pyrophosphate biosynthesis in the mevalonate pathway	Cardiolipin biosynthesis and remodeling	Farnesyl pyrophosphate biosynthesis in the mevalonate pathway	GME vs GME	6.690269	0.140744036580065	2.10371276262	0.104330343900913
Cardiolipin biosynthesis and remodeling - Fatty acid activation	Cardiolipin biosynthesis and remodeling	Fatty acid activation	FME vs FME	6.692243	0.124989801718391	1.8676818206451	0.112811676263228
Cardiolipin biosynthesis and remodeling - Fatty acid activation	Cardiolipin biosynthesis and remodeling	Fatty acid activation	GME vs GME	6.690269	0.0467014629989467	0.698050632418947	0.111111111111111
Cardiolipin biosynthesis and remodeling - Fatty acid activation	Cardiolipin biosynthesis and remodeling	Fatty acid activation	TME vs TME	7.217479	0.21048949026892	2.91638528250228	0.194920711007254
Cardiolipin biosynthesis and remodeling - Fibrinolysis	Cardiolipin biosynthesis and remodeling	Fibrinolysis	FME vs FME	6.692243	0.00981965642965826	0.146731921696896	0.00977840313023501
Cardiolipin biosynthesis and remodeling - Fructose and mannose metabolism	Cardiolipin biosynthesis and remodeling	Fructose and mannose metabolism	FME vs FME	6.692243	0.00373709324141061	0.0558421648252865	0.00377608581485324
Cardiolipin biosynthesis and remodeling - Fusion of autophagosomes with lysosomes	Cardiolipin biosynthesis and remodeling	Fusion of autophagosomes with lysosomes	TME vs TME	7.217479	0.00206376159390291	0.0285939403975106	0.00270044245133371
Cardiolipin biosynthesis and remodeling - G protein-regulated phospholipase C beta signaling cascade	Cardiolipin biosynthesis and remodeling	G protein-regulated phospholipase C beta signaling cascade	GME vs GME	6.690269	0.0469015315429282	0.701041073503342	0.0722644711341192
Cardiolipin biosynthesis and remodeling - G protein-regulated phospholipase C beta signaling cascade	Cardiolipin biosynthesis and remodeling	G protein-regulated phospholipase C beta signaling cascade	FME vs FME	6.692243	0.0211848550342173	0.316558375774971	0.0151081800339069
Cardiolipin biosynthesis and remodeling - G protein-regulated phospholipase C beta signaling cascade	Cardiolipin biosynthesis and remodeling	G protein-regulated phospholipase C beta signaling cascade	TME vs TME	7.217479	0.0346073684789835	0.479493869120473	0.0253281463673481
Cardiolipin biosynthesis and remodeling - G protein-regulated phospholipase C beta signaling cascade	Cardiolipin biosynthesis and remodeling	G protein-regulated phospholipase C beta signaling cascade	IME vs IME	6.992322	0.561226073665461	8.0263183930176	0.401367248926096
Cardiolipin biosynthesis and remodeling - Generation of electrochemical gradients by Na-K-ATPase	Cardiolipin biosynthesis and remodeling	Generation of electrochemical gradients by Na-K-ATPase	FME vs FME	6.692243	0.00267351879103983	0.0399495188769745	0.0023323615625964
Cardiolipin biosynthesis and remodeling - Glycogen synthesis and glycogenolysis	Cardiolipin biosynthesis and remodeling	Glycogen synthesis and glycogenolysis	FME vs FME	6.692243	0.00323202347454806	0.0482950721124589	0.00252134978819378
Cardiolipin biosynthesis and remodeling - GPCR desensitization and endocytic adaptor recruitment	Cardiolipin biosynthesis and remodeling	GPCR desensitization and endocytic adaptor recruitment	TME vs TME	7.217479	0.0413044196935503	0.572283212537923	0.0798308521935936
Cardiolipin biosynthesis and remodeling - GPCR desensitization and endocytic adaptor recruitment	Cardiolipin biosynthesis and remodeling	GPCR desensitization and endocytic adaptor recruitment	FME vs FME	6.692243	0.0623469075901597	0.931629495196229	0.0722750155601511
Cardiolipin biosynthesis and remodeling - GPCR desensitization and endocytic adaptor recruitment	Cardiolipin biosynthesis and remodeling	GPCR desensitization and endocytic adaptor recruitment	GME vs GME	6.690269	0.126062426087377	1.88426551554809	0.19423319988496
Cardiolipin biosynthesis and remodeling - GPI-anchor synthesis and attachment to protein	Cardiolipin biosynthesis and remodeling	GPI-anchor synthesis and attachment to protein	TME vs TME	7.217479	0.00975019481516595	0.135091422494069	0.00717075362192183
Cardiolipin biosynthesis and remodeling - Heparin and heparan sulfate chain biosynthesis	Cardiolipin biosynthesis and remodeling	Heparin and heparan sulfate chain biosynthesis	FME vs FME	6.692243	0.00172226193511991	0.0257351980912793	0.00141580898673307
Cardiolipin biosynthesis and remodeling - Immunoproteasome organization	Cardiolipin biosynthesis and remodeling	Immunoproteasome organization	FME vs FME	6.692243	0.00692133020932551	0.103423178762727	0.00559873276606571
Cardiolipin biosynthesis and remodeling - Immunoproteasome organization	Cardiolipin biosynthesis and remodeling	Immunoproteasome organization	TME vs TME	7.217479	0.0152121578527426	0.210768305914752	0.0158818380203713
Cardiolipin biosynthesis and remodeling - Induction of aggrephagy	Cardiolipin biosynthesis and remodeling	Induction of aggrephagy	FME vs FME	6.692243	0.0165987352503636	0.248029484378673	0.0153653119920865
Cardiolipin biosynthesis and remodeling - Induction of canonical mitophagy	Cardiolipin biosynthesis and remodeling	Induction of canonical mitophagy	FME vs FME	6.692243	0.000861824138928002	0.012877956879198	0.00126211750886783
Cardiolipin biosynthesis and remodeling - Inhibition of apoptosis	Cardiolipin biosynthesis and remodeling	Inhibition of apoptosis	FME vs FME	6.692243	0.00316899158420128	0.0473532071434527	0.00286573018176984
Cardiolipin biosynthesis and remodeling - Inhibition of apoptosis	Cardiolipin biosynthesis and remodeling	Inhibition of apoptosis	TME vs TME	7.217479	0.00206687000339545	0.0286370081995394	0.0016423174715321
Cardiolipin biosynthesis and remodeling - Initiation of phagocytosis of apoptotic cells	Cardiolipin biosynthesis and remodeling	Initiation of phagocytosis of apoptotic cells	TME vs TME	7.217479	0.00384597950956639	0.0532870217138861	0.0238095238095238
Cardiolipin biosynthesis and remodeling - Initiation of phagocytosis of apoptotic cells	Cardiolipin biosynthesis and remodeling	Initiation of phagocytosis of apoptotic cells	FME vs FME	6.692243	0.117508841708165	1.75589627638484	0.133274445480971
Cardiolipin biosynthesis and remodeling - Initiation of phagocytosis of microorganism via non-opsonic receptors	Cardiolipin biosynthesis and remodeling	Initiation of phagocytosis of microorganism via non-opsonic receptors	TME vs TME	7.217479	0.166143469312866	2.30195991290999	0.349328773140159
Cardiolipin biosynthesis and remodeling - Initiation of phagocytosis of microorganism via non-opsonic receptors	Cardiolipin biosynthesis and remodeling	Initiation of phagocytosis of microorganism via non-opsonic receptors	FME vs FME	6.692243	0.28992475287161	4.33225097447015	0.271900146213789
Cardiolipin biosynthesis and remodeling - Initiation of phagocytosis of microorganism via non-opsonic receptors	Cardiolipin biosynthesis and remodeling	Initiation of phagocytosis of microorganism via non-opsonic receptors	GME vs GME	6.690269	0.375051246867939	5.60592202585996	0.659737312351275
Cardiolipin biosynthesis and remodeling - Initiation of phagocytosis of microorganism via non-opsonic receptors	Cardiolipin biosynthesis and remodeling	Initiation of phagocytosis of microorganism via non-opsonic receptors	IME vs IME	6.992322	0.185148926426809	2.64788879804038	0.132411373470587
Cardiolipin biosynthesis and remodeling - Initiation of phagocytosis via Ig receptors	Cardiolipin biosynthesis and remodeling	Initiation of phagocytosis via Ig receptors	FME vs FME	6.692243	0.0191796277657326	0.286594919043927	0.029124497386576
Cardiolipin biosynthesis and remodeling - Initiation of phagocytosis via Ig receptors	Cardiolipin biosynthesis and remodeling	Initiation of phagocytosis via Ig receptors	GME vs GME	6.690269	0.0503490526565585	0.752571456902714	0.037322604256527
Cardiolipin biosynthesis and remodeling - Inositol metabolism and transport	Cardiolipin biosynthesis and remodeling	Inositol metabolism and transport	TME vs TME	7.217479	0.00416413545977626	0.0576951531105993	0.00561263359267801
Cardiolipin biosynthesis and remodeling - Integrin-basement membrane interaction and signaling	Cardiolipin biosynthesis and remodeling	Integrin-basement membrane interaction and signaling	GME vs GME	6.690269	0.0938293577200435	1.40247517508	0.0695535626006088
Cardiolipin biosynthesis and remodeling - Interaction of integrin with complement and coagulation factors	Cardiolipin biosynthesis and remodeling	Interaction of integrin with complement and coagulation factors	FME vs FME	6.692243	0.0273368352478265	0.408485408604527	0.0409208344602152
Cardiolipin biosynthesis and remodeling - Intercellular bridge abscission	Cardiolipin biosynthesis and remodeling	Intercellular bridge abscission	TME vs TME	7.217479	0.00620757489460621	0.0860075248390361	0.0071241926359634
Cardiolipin biosynthesis and remodeling - Intercellular bridge abscission	Cardiolipin biosynthesis and remodeling	Intercellular bridge abscission	FME vs FME	6.692243	0.00106205721655575	0.0158699744185149	0.000873078665307462
Cardiolipin biosynthesis and remodeling - Intracellular triacylglycerol mobilization	Cardiolipin biosynthesis and remodeling	Intracellular triacylglycerol mobilization	FME vs FME	6.692243	0.0950713814069319	1.42062062885261	0.0909663438081009
Cardiolipin biosynthesis and remodeling - Intracellular triacylglycerol mobilization	Cardiolipin biosynthesis and remodeling	Intracellular triacylglycerol mobilization	GME vs GME	6.690269	0.185726276782414	2.77606602961677	0.13767465250382
Cardiolipin biosynthesis and remodeling - Intracellular triacylglycerol mobilization	Cardiolipin biosynthesis and remodeling	Intracellular triacylglycerol mobilization	TME vs TME	7.217479	0.163843612898314	2.27009481888226	0.159637382414739
Cardiolipin biosynthesis and remodeling - Intracellular triacylglycerol mobilization	Cardiolipin biosynthesis and remodeling	Intracellular triacylglycerol mobilization	IME vs IME	6.992322	0.739972720212208	10.5826456275993	0.538062808486745
Cardiolipin biosynthesis and remodeling - Intra-golgi vesicle tethering	Cardiolipin biosynthesis and remodeling	Intra-golgi vesicle tethering	TME vs TME	7.217479	0.0124924063793288	0.173085459331798	0.016837900778034
Cardiolipin biosynthesis and remodeling - Intra-golgi vesicle tethering	Cardiolipin biosynthesis and remodeling	Intra-golgi vesicle tethering	FME vs FME	6.692243	0.0163593854587722	0.244452958547089	0.0160888073029074
Cardiolipin biosynthesis and remodeling - Intrinsic apoptosis pathway	Cardiolipin biosynthesis and remodeling	Intrinsic apoptosis pathway	FME vs FME	6.692243	0.112844608815389	1.68620016629164	0.101506200732028
Cardiolipin biosynthesis and remodeling - Intrinsic apoptosis pathway	Cardiolipin biosynthesis and remodeling	Intrinsic apoptosis pathway	TME vs TME	7.217479	0.0977160723591834	1.35388097015278	0.0844520555950459
Cardiolipin biosynthesis and remodeling - Intrinsic apoptosis pathway	Cardiolipin biosynthesis and remodeling	Intrinsic apoptosis pathway	GME vs GME	6.690269	0.28151765873737	4.20786774331148	0.188115956884263
Cardiolipin biosynthesis and remodeling - JAK-STAT signaling pathway	Cardiolipin biosynthesis and remodeling	JAK-STAT signaling pathway	FME vs FME	6.692243	0.00644407170489842	0.096291660669155	0.00426257484238356
Cardiolipin biosynthesis and remodeling - Ketone body metabolism and transport	Cardiolipin biosynthesis and remodeling	Ketone body metabolism and transport	FME vs FME	6.692243	0.0144292290955051	0.215611261855718	0.0123727919320836
Cardiolipin biosynthesis and remodeling - Late endosomal, vesicle and autophagosomal tethering to lysosomes	Cardiolipin biosynthesis and remodeling	Late endosomal, vesicle and autophagosomal tethering to lysosomes	FME vs FME	6.692243	0.00106295299522213	0.0158833597468178	0.00116432419788643
Cardiolipin biosynthesis and remodeling - Lectin complement pathway	Cardiolipin biosynthesis and remodeling	Lectin complement pathway	FME vs FME	6.692243	0.0408033382381331	0.609710968425203	0.0416274080929136
Cardiolipin biosynthesis and remodeling - Lectin complement pathway	Cardiolipin biosynthesis and remodeling	Lectin complement pathway	TME vs TME	7.217479	0.097974100169189	1.35745601091427	0.0834153323328446
Cardiolipin biosynthesis and remodeling - Leukocyte rolling on and transmigration through endothelium	Cardiolipin biosynthesis and remodeling	Leukocyte rolling on and transmigration through endothelium	FME vs FME	6.692243	0.00172364958655415	0.0257559333138454	0.00121353399013128
Cardiolipin biosynthesis and remodeling - Leukocyte rolling on and transmigration through endothelium	Cardiolipin biosynthesis and remodeling	Leukocyte rolling on and transmigration through endothelium	TME vs TME	7.217479	0.00384050049236875	0.0532111085407516	0.00414824712421128
Cardiolipin biosynthesis and remodeling - Lipid droplet biogenesis	Cardiolipin biosynthesis and remodeling	Lipid droplet biogenesis	FME vs FME	6.692243	0.00482617253622437	0.072115921341418	0.00381725252719346
Cardiolipin biosynthesis and remodeling - Lipid droplet mitochondria interaction	Cardiolipin biosynthesis and remodeling	Lipid droplet mitochondria interaction	FME vs FME	6.692243	0.0880845401835324	1.316218540384	0.0935417854190258
Cardiolipin biosynthesis and remodeling - Lipid droplet mitochondria interaction	Cardiolipin biosynthesis and remodeling	Lipid droplet mitochondria interaction	TME vs TME	7.217479	0.109284978093656	1.51417109378588	0.0828893032908503
Cardiolipin biosynthesis and remodeling - Lipid droplet mitochondria interaction	Cardiolipin biosynthesis and remodeling	Lipid droplet mitochondria interaction	IME vs IME	6.992322	1.65067241529304	23.6069259597706	1.19690647968928
Cardiolipin biosynthesis and remodeling - Lipid raft dynamics	Cardiolipin biosynthesis and remodeling	Lipid raft dynamics	TME vs TME	7.217479	0.00507902169500465	0.0703711339786947	0.00381034047666747
Cardiolipin biosynthesis and remodeling - Malate aspartate shuttle	Cardiolipin biosynthesis and remodeling	Malate aspartate shuttle	FME vs FME	6.692243	0.00805592939905863	0.120377124214674	0.00880875730106075
Cardiolipin biosynthesis and remodeling - MICOS-dependent maintenance of mitochondrial cristae architecture	Cardiolipin biosynthesis and remodeling	MICOS-dependent maintenance of mitochondrial cristae architecture	TME vs TME	7.217479	0.230295509589462	3.1908027043773	0.232226269187413
Cardiolipin biosynthesis and remodeling - MICOS-dependent maintenance of mitochondrial cristae architecture	Cardiolipin biosynthesis and remodeling	MICOS-dependent maintenance of mitochondrial cristae architecture	FME vs FME	6.692243	0.341280340352199	5.0996407599356	0.333124161239333
Cardiolipin biosynthesis and remodeling - MICOS-dependent maintenance of mitochondrial cristae architecture	Cardiolipin biosynthesis and remodeling	MICOS-dependent maintenance of mitochondrial cristae architecture	GME vs GME	6.690269	1.09141577709214	16.3134819448454	1.08669748356605
Cardiolipin biosynthesis and remodeling - Microtubule assistance of vesicle traffic between Golgi and ER	Cardiolipin biosynthesis and remodeling	Microtubule assistance of vesicle traffic between Golgi and ER	TME vs TME	7.217479	0.0202958002881334	0.281203461423639	0.0136158293469845
Cardiolipin biosynthesis and remodeling - Microtubule assistance of vesicle traffic between Golgi and ER	Cardiolipin biosynthesis and remodeling	Microtubule assistance of vesicle traffic between Golgi and ER	FME vs FME	6.692243	0.0214441498625882	0.320432933782725	0.0211819297976438
Cardiolipin biosynthesis and remodeling - Microtubule plus-end tracking	Cardiolipin biosynthesis and remodeling	Microtubule plus-end tracking	TME vs TME	7.217479	0.0228828001925461	0.317047001343019	0.0501390055434723
Cardiolipin biosynthesis and remodeling - Microtubule plus-end tracking	Cardiolipin biosynthesis and remodeling	Microtubule plus-end tracking	FME vs FME	6.692243	0.026957341008639	0.402814750024182	0.0239960287468889
Cardiolipin biosynthesis and remodeling - Microtubule-based retrograde vesicle and organelle transport	Cardiolipin biosynthesis and remodeling	Microtubule-based retrograde vesicle and organelle transport	FME vs FME	6.692243	0.00642480623750163	0.0960037830765152	0.00703138151674675
Cardiolipin biosynthesis and remodeling - Microtubule-based retrograde vesicle and organelle transport	Cardiolipin biosynthesis and remodeling	Microtubule-based retrograde vesicle and organelle transport	TME vs TME	7.217479	0.0179332914876656	0.248470302696029	0.0123135434411619
Cardiolipin biosynthesis and remodeling - Mitochondria-endoplasmic reticulum contact site formation	Cardiolipin biosynthesis and remodeling	Mitochondria-endoplasmic reticulum contact site formation	FME vs FME	6.692243	0.0455643197083145	0.680852760939765	0.0544529010276921
Cardiolipin biosynthesis and remodeling - Mitochondria-endoplasmic reticulum contact site formation	Cardiolipin biosynthesis and remodeling	Mitochondria-endoplasmic reticulum contact site formation	GME vs GME	6.690269	0.062196527124124	0.92965663825641	0.0251388138327566
Cardiolipin biosynthesis and remodeling - Mitochondria-endoplasmic reticulum contact site formation	Cardiolipin biosynthesis and remodeling	Mitochondria-endoplasmic reticulum contact site formation	TME vs TME	7.217479	0.0025444994367979	0.035254685159492	0.00179193832749107
Cardiolipin biosynthesis and remodeling - Mitochondrial ATP-synthesis coupled to proton gradient	Cardiolipin biosynthesis and remodeling	Mitochondrial ATP-synthesis coupled to proton gradient	TME vs TME	7.217479	0.697802907308064	9.66823629227548	0.626771876683586
Cardiolipin biosynthesis and remodeling - Mitochondrial ATP-synthesis coupled to proton gradient	Cardiolipin biosynthesis and remodeling	Mitochondrial ATP-synthesis coupled to proton gradient	FME vs FME	6.692243	0.461003901565693	6.88863086718554	0.425945352910614
Cardiolipin biosynthesis and remodeling - Mitochondrial ATP-synthesis coupled to proton gradient	Cardiolipin biosynthesis and remodeling	Mitochondrial ATP-synthesis coupled to proton gradient	GME vs GME	6.690269	0.0469015315429282	0.701041073503342	0.111111111111111
Cardiolipin biosynthesis and remodeling - Mitochondrial coupling to microtubule transport system	Cardiolipin biosynthesis and remodeling	Mitochondrial coupling to microtubule transport system	FME vs FME	6.692243	0.0321036018106666	0.479713645870908	0.037984267225742
Cardiolipin biosynthesis and remodeling - Mitochondrial coupling to microtubule transport system	Cardiolipin biosynthesis and remodeling	Mitochondrial coupling to microtubule transport system	TME vs TME	7.217479	0.0330961151458738	0.458555070830911	0.0314084771288249
Cardiolipin biosynthesis and remodeling - Mitochondrial fission	Cardiolipin biosynthesis and remodeling	Mitochondrial fission	FME vs FME	6.692243	0.127231061808102	1.90117223880195	0.12671616643622
Cardiolipin biosynthesis and remodeling - Mitochondrial fission	Cardiolipin biosynthesis and remodeling	Mitochondrial fission	TME vs TME	7.217479	0.110855461030657	1.53593053326211	0.145388082996
Cardiolipin biosynthesis and remodeling - Mitochondrial fission	Cardiolipin biosynthesis and remodeling	Mitochondrial fission	GME vs GME	6.690269	0.030977871148619	0.463028803760898	0.0125207462819609
Cardiolipin biosynthesis and remodeling - Mitochondrial fusion	Cardiolipin biosynthesis and remodeling	Mitochondrial fusion	TME vs TME	7.217479	0.274686627972881	3.80585291026558	0.336450059830718
Cardiolipin biosynthesis and remodeling - Mitochondrial fusion	Cardiolipin biosynthesis and remodeling	Mitochondrial fusion	FME vs FME	6.692243	0.349920217665861	5.22874362728542	0.388632725521854
Cardiolipin biosynthesis and remodeling - Mitochondrial fusion	Cardiolipin biosynthesis and remodeling	Mitochondrial fusion	GME vs GME	6.690269	0.280965572997669	4.19961567207002	0.333261145040689
Cardiolipin biosynthesis and remodeling - Mitochondrial import and oxidative decarboxylation of pyruvate	Cardiolipin biosynthesis and remodeling	Mitochondrial import and oxidative decarboxylation of pyruvate	FME vs FME	6.692243	0.00173155740406837	0.0258740972504965	0.00177227119429659
Cardiolipin biosynthesis and remodeling - Mitochondrial iron-sulfur protein assembly	Cardiolipin biosynthesis and remodeling	Mitochondrial iron-sulfur protein assembly	FME vs FME	6.692243	0.00106295299522213	0.0158833597468178	0.00105848742980252
Cardiolipin biosynthesis and remodeling - Mitochondrial translation elongation	Cardiolipin biosynthesis and remodeling	Mitochondrial translation elongation	FME vs FME	6.692243	0.116004378708327	1.73341557671175	0.125126780871258
Cardiolipin biosynthesis and remodeling - Mitochondrial translation elongation	Cardiolipin biosynthesis and remodeling	Mitochondrial translation elongation	TME vs TME	7.217479	0.153922151701699	2.13263045722811	0.137377774000559
Cardiolipin biosynthesis and remodeling - Mitochondrial translation elongation	Cardiolipin biosynthesis and remodeling	Mitochondrial translation elongation	GME vs GME	6.690269	0.0468275954996115	0.699935945345003	0.0555435241734481
Cardiolipin biosynthesis and remodeling - Mitochondrial tRNA amino acid activation	Cardiolipin biosynthesis and remodeling	Mitochondrial tRNA amino acid activation	FME vs FME	6.692243	0.0032174457110293	0.0480772413491859	0.00309365051375872
Cardiolipin biosynthesis and remodeling - MYD88-dependent signaling	Cardiolipin biosynthesis and remodeling	MYD88-dependent signaling	FME vs FME	6.692243	0.0164057220995793	0.245145351850185	0.0159131856548419
Cardiolipin biosynthesis and remodeling - MYD88-dependent signaling	Cardiolipin biosynthesis and remodeling	MYD88-dependent signaling	IME vs IME	6.992322	0.0754895853562508	1.07960673221914	0.0548913996405649
Cardiolipin biosynthesis and remodeling - NADPH-independent ROS detoxification	Cardiolipin biosynthesis and remodeling	NADPH-independent ROS detoxification	FME vs FME	6.692243	0.00470959183700585	0.0703738939953863	0.00759583262779105
Cardiolipin biosynthesis and remodeling - Neuregulin receptor signaling	Cardiolipin biosynthesis and remodeling	Neuregulin receptor signaling	FME vs FME	6.692243	0.0481937623357878	0.720143664087414	0.0810007888023441
Cardiolipin biosynthesis and remodeling - Neuregulin receptor signaling	Cardiolipin biosynthesis and remodeling	Neuregulin receptor signaling	TME vs TME	7.217479	0.0231567685304576	0.320842902162276	0.0259098480403896
Cardiolipin biosynthesis and remodeling - Nodal growth differentiation factor receptor signaling	Cardiolipin biosynthesis and remodeling	Nodal growth differentiation factor receptor signaling	FME vs FME	6.692243	0.00958807670099239	0.143271501380096	0.00927385354714706
Cardiolipin biosynthesis and remodeling - Nodal growth differentiation factor receptor signaling	Cardiolipin biosynthesis and remodeling	Nodal growth differentiation factor receptor signaling	IME vs IME	6.992322	0.278679025032789	3.98550012076273	0.199300493792616
Cardiolipin biosynthesis and remodeling - Non-vesicular ceramide transport	Cardiolipin biosynthesis and remodeling	Non-vesicular ceramide transport	FME vs FME	6.692243	0.0411652901113459	0.61511949715518	0.0394471416333243
Cardiolipin biosynthesis and remodeling - Non-vesicular ceramide transport	Cardiolipin biosynthesis and remodeling	Non-vesicular ceramide transport	GME vs GME	6.690269	0.046901512307063	0.701040785983273	0.0313405663663648
Cardiolipin biosynthesis and remodeling - Non-vesicular ceramide transport	Cardiolipin biosynthesis and remodeling	Non-vesicular ceramide transport	TME vs TME	7.217479	0.00253758337564403	0.0351588613778093	0.00399620623340297
Cardiolipin biosynthesis and remodeling - Notch ligand presentation	Cardiolipin biosynthesis and remodeling	Notch ligand presentation	FME vs FME	6.692243	0.010355875698366	0.154744471251151	0.00818072361998457
Cardiolipin biosynthesis and remodeling - Notch signaling in receiving cell	Cardiolipin biosynthesis and remodeling	Notch signaling in receiving cell	FME vs FME	6.692243	0.00161101792622461	0.0240729151672888	0.00114861635860725
Cardiolipin biosynthesis and remodeling - Nuclear intermediate filaments	Cardiolipin biosynthesis and remodeling	Nuclear intermediate filaments	IME vs IME	6.992322	0.092893008344263	1.32850004025424	0.0664334979308719
Cardiolipin biosynthesis and remodeling - PC, PE, PS and PI biosynthesis	Cardiolipin biosynthesis and remodeling	PC, PE, PS and PI biosynthesis	FME vs FME	6.692243	0.0154812658335923	0.23133150353434	0.0133086378386574
Cardiolipin biosynthesis and remodeling - PC, PE, PS and PI biosynthesis	Cardiolipin biosynthesis and remodeling	PC, PE, PS and PI biosynthesis	TME vs TME	7.217479	0.053233287775117	0.737560705801581	0.0391960752145019
Cardiolipin biosynthesis and remodeling - Phase I biotransformation via alcohol and aldehyde dehydrogenases	Cardiolipin biosynthesis and remodeling	Phase I biotransformation via alcohol and aldehyde dehydrogenases	FME vs FME	6.692243	0.000865780887171607	0.0129370812770437	0.000862143660306363
Cardiolipin biosynthesis and remodeling - Phase I biotransformation via alcohol and aldehyde dehydrogenases	Cardiolipin biosynthesis and remodeling	Phase I biotransformation via alcohol and aldehyde dehydrogenases	TME vs TME	7.217479	0.0153381650287094	0.212514167301987	0.0119979306569101
Cardiolipin biosynthesis and remodeling - Phase II biotransformation via glucuronidation	Cardiolipin biosynthesis and remodeling	Phase II biotransformation via glucuronidation	FME vs FME	6.692243	0.00965749771559509	0.144308836947971	0.00907787139397865
Cardiolipin biosynthesis and remodeling - Phase II biotransformation via glucuronidation	Cardiolipin biosynthesis and remodeling	Phase II biotransformation via glucuronidation	TME vs TME	7.217479	0.0256222794906924	0.355003181941995	0.0401204060876534
Cardiolipin biosynthesis and remodeling - Phase II biotransformation via gluthatione conjugation	Cardiolipin biosynthesis and remodeling	Phase II biotransformation via gluthatione conjugation	FME vs FME	6.692243	0.00905155926771591	0.135254496449987	0.0084033662338435
Cardiolipin biosynthesis and remodeling - Phosphoglyceride remodelling via Lands cycle	Cardiolipin biosynthesis and remodeling	Phosphoglyceride remodelling via Lands cycle	TME vs TME	7.217479	0.0715256526858152	0.991006061859809	0.0820848513060044
Cardiolipin biosynthesis and remodeling - Phosphoglyceride remodelling via Lands cycle	Cardiolipin biosynthesis and remodeling	Phosphoglyceride remodelling via Lands cycle	FME vs FME	6.692243	0.0917245441152474	1.3706099313365	0.10343546965762
Cardiolipin biosynthesis and remodeling - Phospholipid scrambling across membrane leaflets	Cardiolipin biosynthesis and remodeling	Phospholipid scrambling across membrane leaflets	TME vs TME	7.217479	0.188180521981943	2.60728886777474	0.16362145843731
Cardiolipin biosynthesis and remodeling - Phospholipid scrambling across membrane leaflets	Cardiolipin biosynthesis and remodeling	Phospholipid scrambling across membrane leaflets	GME vs GME	6.690269	0.468478726845649	7.00239030106624	0.427093037965286
Cardiolipin biosynthesis and remodeling - Phospholipid scrambling across membrane leaflets	Cardiolipin biosynthesis and remodeling	Phospholipid scrambling across membrane leaflets	FME vs FME	6.692243	0.125055725686326	1.86866690098577	0.139726505329639
Cardiolipin biosynthesis and remodeling - Phospholipid scrambling across membrane leaflets	Cardiolipin biosynthesis and remodeling	Phospholipid scrambling across membrane leaflets	IME vs IME	6.992322	0.370297852853619	5.29577759608077	0.264822746941175
Cardiolipin biosynthesis and remodeling - Phospholipid translocation from outer to inner membrane leaflets	Cardiolipin biosynthesis and remodeling	Phospholipid translocation from outer to inner membrane leaflets	FME vs FME	6.692243	0.0513639362166317	0.767514537903793	0.0646140892988671
Cardiolipin biosynthesis and remodeling - Phospholipid translocation from outer to inner membrane leaflets	Cardiolipin biosynthesis and remodeling	Phospholipid translocation from outer to inner membrane leaflets	GME vs GME	6.690269	0.15380774691453	2.29897712213089	0.166426373300863
Cardiolipin biosynthesis and remodeling - Phospholipid translocation from outer to inner membrane leaflets	Cardiolipin biosynthesis and remodeling	Phospholipid translocation from outer to inner membrane leaflets	TME vs TME	7.217479	0.030448360960089	0.421869764931595	0.0230485204197974
Cardiolipin biosynthesis and remodeling - PI3 kinase-AKT signaling pathway	Cardiolipin biosynthesis and remodeling	PI3 kinase-AKT signaling pathway	FME vs FME	6.692243	0.000863064485978854	0.0128964909804312	0.000754905227336668
Cardiolipin biosynthesis and remodeling - PI3 kinase-AKT signaling pathway	Cardiolipin biosynthesis and remodeling	PI3 kinase-AKT signaling pathway	TME vs TME	7.217479	0.0128247285065698	0.177689866704809	0.00974544440639248
Cardiolipin biosynthesis and remodeling - Polyubiquitination of retrotranslocated misfolded proteins	Cardiolipin biosynthesis and remodeling	Polyubiquitination of retrotranslocated misfolded proteins	FME vs FME	6.692243	0.0433221195374699	0.647348295457302	0.0397737422937993
Cardiolipin biosynthesis and remodeling - Polyubiquitination of retrotranslocated misfolded proteins	Cardiolipin biosynthesis and remodeling	Polyubiquitination of retrotranslocated misfolded proteins	GME vs GME	6.690269	0.0468275954996115	0.699935945345003	0.0555435241734481
Cardiolipin biosynthesis and remodeling - Polyubiquitination of retrotranslocated misfolded proteins	Cardiolipin biosynthesis and remodeling	Polyubiquitination of retrotranslocated misfolded proteins	TME vs TME	7.217479	0.07394851723447	1.02457546478898	0.0671879257038496
Cardiolipin biosynthesis and remodeling - Pre-mRNA 3-end-cleavage and polyadenylation	Cardiolipin biosynthesis and remodeling	Pre-mRNA 3-end-cleavage and polyadenylation	FME vs FME	6.692243	0.00160872219390068	0.0240386107883113	0.00152920097692112
Cardiolipin biosynthesis and remodeling - Prostanoid synthesis from arachidonic acid	Cardiolipin biosynthesis and remodeling	Prostanoid synthesis from arachidonic acid	GME vs GME	6.690269	0.125486507795646	1.87565721717907	0.0507195836144034
Cardiolipin biosynthesis and remodeling - Proteasomal core organization	Cardiolipin biosynthesis and remodeling	Proteasomal core organization	TME vs TME	7.217479	0.0025444994367979	0.035254685159492	0.00179193832749107
Cardiolipin biosynthesis and remodeling - Proteasomal core organization	Cardiolipin biosynthesis and remodeling	Proteasomal core organization	FME vs FME	6.692243	0.0097836633699995	0.146194089151602	0.00933741419036517
Cardiolipin biosynthesis and remodeling - Proteasome assembly	Cardiolipin biosynthesis and remodeling	Proteasome assembly	FME vs FME	6.692243	0.164361221378148	2.45599609701456	0.156524326794043
Cardiolipin biosynthesis and remodeling - Proteasome assembly	Cardiolipin biosynthesis and remodeling	Proteasome assembly	TME vs TME	7.217479	0.146766848910918	2.03349192197762	0.114966504824346
Cardiolipin biosynthesis and remodeling - Proteasome assembly	Cardiolipin biosynthesis and remodeling	Proteasome assembly	GME vs GME	6.690269	0.093803024614126	1.40208157196655	0.0626811327327295
Cardiolipin biosynthesis and remodeling - Protein import across and into inner mitochondrial membrane	Cardiolipin biosynthesis and remodeling	Protein import across and into inner mitochondrial membrane	FME vs FME	6.692243	0.0318894171840161	0.476513154887186	0.0358293930684018
Cardiolipin biosynthesis and remodeling - Protein import across and into outer mitochondrial membrane	Cardiolipin biosynthesis and remodeling	Protein import across and into outer mitochondrial membrane	FME vs FME	6.692243	0.00161056513527088	0.0240661492598211	0.00165847033513085
Cardiolipin biosynthesis and remodeling - Protein import across and into outer mitochondrial membrane	Cardiolipin biosynthesis and remodeling	Protein import across and into outer mitochondrial membrane	TME vs TME	7.217479	0.00384597950956639	0.0532870217138861	0.00313657814598212
Cardiolipin biosynthesis and remodeling - Proteolysis of basement membrane	Cardiolipin biosynthesis and remodeling	Proteolysis of basement membrane	FME vs FME	6.692243	0.00160872285551465	0.024038620674593	0.00268880734954846
Cardiolipin biosynthesis and remodeling - Proteolysis of basement membrane	Cardiolipin biosynthesis and remodeling	Proteolysis of basement membrane	GME vs GME	6.690269	0.0470601264194773	0.7034116042483	0.0190209294908746
Cardiolipin biosynthesis and remodeling - Proteolysis of fibril-forming collagen	Cardiolipin biosynthesis and remodeling	Proteolysis of fibril-forming collagen	TME vs TME	7.217479	0.0279066159745736	0.386653243393343	0.0221676723102693
Cardiolipin biosynthesis and remodeling - Proteolysis of fibril-forming collagen	Cardiolipin biosynthesis and remodeling	Proteolysis of fibril-forming collagen	FME vs FME	6.692243	0.0282561438559462	0.422222337148635	0.0294420625916828
Cardiolipin biosynthesis and remodeling - Proteolysis of fibril-forming collagen	Cardiolipin biosynthesis and remodeling	Proteolysis of fibril-forming collagen	GME vs GME	6.690269	0.0253978090017632	0.379623153050607	0.0169713444071642
Cardiolipin biosynthesis and remodeling - Proteolysis of matricellular proteins	Cardiolipin biosynthesis and remodeling	Proteolysis of matricellular proteins	FME vs FME	6.692243	0.0107637902251368	0.160839804914799	0.0107099457034787
Cardiolipin biosynthesis and remodeling - Proteolysis of matricellular proteins	Cardiolipin biosynthesis and remodeling	Proteolysis of matricellular proteins	GME vs GME	6.690269	0.151047157969675	2.25771437070813	0.111967812769581
Cardiolipin biosynthesis and remodeling - Proteolysis of proteoglycans	Cardiolipin biosynthesis and remodeling	Proteolysis of proteoglycans	TME vs TME	7.217479	0.00208206772988813	0.0288475765552996	0.00280631679633901
Cardiolipin biosynthesis and remodeling - Purine biosynthesis and salvage	Cardiolipin biosynthesis and remodeling	Purine biosynthesis and salvage	FME vs FME	6.692243	0.00606775556984086	0.0906684914617506	0.00829360431763845
Cardiolipin biosynthesis and remodeling - Pyrimidine biosynthesis and salvage	Cardiolipin biosynthesis and remodeling	Pyrimidine biosynthesis and salvage	FME vs FME	6.692243	0.139459276448444	2.08389445988499	0.133488781370344
Cardiolipin biosynthesis and remodeling - Pyrimidine biosynthesis and salvage	Cardiolipin biosynthesis and remodeling	Pyrimidine biosynthesis and salvage	TME vs TME	7.217479	0.144728454209956	2.00524944631663	0.158816453875116
Cardiolipin biosynthesis and remodeling - Pyrimidine biosynthesis and salvage	Cardiolipin biosynthesis and remodeling	Pyrimidine biosynthesis and salvage	GME vs GME	6.690269	0.234598100708343	3.50655722642856	0.0948206958156331
Cardiolipin biosynthesis and remodeling - Pyrimidine biosynthesis and salvage	Cardiolipin biosynthesis and remodeling	Pyrimidine biosynthesis and salvage	IME vs IME	6.992322	0.0754023283851678	1.0783588354004	0.0548279517192584
Cardiolipin biosynthesis and remodeling - Ras signaling pathway	Cardiolipin biosynthesis and remodeling	Ras signaling pathway	FME vs FME	6.692243	0.00212404278632668	0.0317388782425038	0.00189063694852164
Cardiolipin biosynthesis and remodeling - Regulation of actin dynamics during macropinocytosis	Cardiolipin biosynthesis and remodeling	Regulation of actin dynamics during macropinocytosis	TME vs TME	7.217479	0.0136200062585873	0.188708641696958	0.0170176958715701
Cardiolipin biosynthesis and remodeling - Regulation of actin dynamics during macropinocytosis	Cardiolipin biosynthesis and remodeling	Regulation of actin dynamics during macropinocytosis	FME vs FME	6.692243	0.0337253879578668	0.50394746705037	0.0349146424323707
Cardiolipin biosynthesis and remodeling - Regulation of G-protein signaling by beta and gamma subunits	Cardiolipin biosynthesis and remodeling	Regulation of G-protein signaling by beta and gamma subunits	FME vs FME	6.692243	0.0124116858104658	0.185463770908238	0.0112173948203394
Cardiolipin biosynthesis and remodeling - Regulation of G-protein signaling by beta and gamma subunits	Cardiolipin biosynthesis and remodeling	Regulation of G-protein signaling by beta and gamma subunits	TME vs TME	7.217479	0.0152405564290274	0.211161775393039	0.0144808525567898
Cardiolipin biosynthesis and remodeling - Regulation of G-protein signaling by beta and gamma subunits	Cardiolipin biosynthesis and remodeling	Regulation of G-protein signaling by beta and gamma subunits	GME vs GME	6.690269	0.33183415969252	4.95995264723929	0.511280106758699
Cardiolipin biosynthesis and remodeling - Replication stress-induced slowing of S-phase progression	Cardiolipin biosynthesis and remodeling	Replication stress-induced slowing of S-phase progression	FME vs FME	6.692243	0.00804362089370728	0.120193202235697	0.00900271383406418
Cardiolipin biosynthesis and remodeling - Retinoid metabolism and intracellular transport	Cardiolipin biosynthesis and remodeling	Retinoid metabolism and intracellular transport	FME vs FME	6.692243	0.00910563828094864	0.136062581497764	0.00714128465797637
Cardiolipin biosynthesis and remodeling - Scavenger receptor-mediated initiation of cargo uptake	Cardiolipin biosynthesis and remodeling	Scavenger receptor-mediated initiation of cargo uptake	FME vs FME	6.692243	0.00644414626555587	0.0962927748047287	0.00471823503817072
Cardiolipin biosynthesis and remodeling - Scavenger receptor-mediated initiation of cargo uptake	Cardiolipin biosynthesis and remodeling	Scavenger receptor-mediated initiation of cargo uptake	TME vs TME	7.217479	0.0115215014771063	0.159633325622255	0.0124447413726338
Cardiolipin biosynthesis and remodeling - Serine and glycine metabolism	Cardiolipin biosynthesis and remodeling	Serine and glycine metabolism	FME vs FME	6.692243	0.0134256162144828	0.200614602071636	0.0124500361255258
Cardiolipin biosynthesis and remodeling - Serine and glycine metabolism	Cardiolipin biosynthesis and remodeling	Serine and glycine metabolism	TME vs TME	7.217479	0.0177400328680476	0.245792655497346	0.0203344217655727
Cardiolipin biosynthesis and remodeling - Shuttle-mediated phospholipid transport	Cardiolipin biosynthesis and remodeling	Shuttle-mediated phospholipid transport	FME vs FME	6.692243	0.161015543580264	2.40600272543595	0.163901985164274
Cardiolipin biosynthesis and remodeling - Shuttle-mediated phospholipid transport	Cardiolipin biosynthesis and remodeling	Shuttle-mediated phospholipid transport	TME vs TME	7.217479	0.161316978785015	2.23508766231174	0.154760394326537
Cardiolipin biosynthesis and remodeling - SMAD signaling cascade	Cardiolipin biosynthesis and remodeling	SMAD signaling cascade	FME vs FME	6.692243	0.00425788776170283	0.0636242273973423	0.00583936045103194
Cardiolipin biosynthesis and remodeling - SMAD signaling cascade	Cardiolipin biosynthesis and remodeling	SMAD signaling cascade	TME vs TME	7.217479	0.0543460203471145	0.752977897853252	0.0370501060864788
Cardiolipin biosynthesis and remodeling - Smooth muscle thick myofilament organization and regulation	Cardiolipin biosynthesis and remodeling	Smooth muscle thick myofilament organization and regulation	FME vs FME	6.692243	0.00279975596200413	0.0418358397292221	0.0020710478590806
Cardiolipin biosynthesis and remodeling - Smooth muscle thin myofilament organization	Cardiolipin biosynthesis and remodeling	Smooth muscle thin myofilament organization	FME vs FME	6.692243	0.00374194199151807	0.0559146181159075	0.00376158693236382
Cardiolipin biosynthesis and remodeling - Sphingomyelin biosynthesis from ceramide	Cardiolipin biosynthesis and remodeling	Sphingomyelin biosynthesis from ceramide	TME vs TME	7.217479	0.301709346013701	4.18025952356856	0.289628899839622
Cardiolipin biosynthesis and remodeling - Sphingomyelin biosynthesis from ceramide	Cardiolipin biosynthesis and remodeling	Sphingomyelin biosynthesis from ceramide	FME vs FME	6.692243	0.297086263378891	4.43926308905005	0.259589350074367
Cardiolipin biosynthesis and remodeling - Sphingomyelin biosynthesis from ceramide	Cardiolipin biosynthesis and remodeling	Sphingomyelin biosynthesis from ceramide	GME vs GME	6.690269	0.282360625989708	4.22046764459543	0.18867924514123
Cardiolipin biosynthesis and remodeling - Sphingomyelin biosynthesis from ceramide	Cardiolipin biosynthesis and remodeling	Sphingomyelin biosynthesis from ceramide	IME vs IME	6.992322	0.506741268248463	7.24710941400086	0.368471191602456
Cardiolipin biosynthesis and remodeling - Striated muscle thin myofilament organization	Cardiolipin biosynthesis and remodeling	Striated muscle thin myofilament organization	FME vs FME	6.692243	0.0121461380281855	0.181495777050667	0.0199269681316164
Cardiolipin biosynthesis and remodeling - Striated muscle thin myofilament organization	Cardiolipin biosynthesis and remodeling	Striated muscle thin myofilament organization	GME vs GME	6.690269	0.0469146788600218	0.701237587540001	0.0347767813003044
Cardiolipin biosynthesis and remodeling - Tight junction organization	Cardiolipin biosynthesis and remodeling	Tight junction organization	FME vs FME	6.692243	0.00531475741469764	0.0794166857463619	0.00351556473712745
Cardiolipin biosynthesis and remodeling - U1 and U2 snRNP recruitment and pre-spliceosome assembly	Cardiolipin biosynthesis and remodeling	U1 and U2 snRNP recruitment and pre-spliceosome assembly	FME vs FME	6.692243	0.00625270052731147	0.0934320636103495	0.00648790523590245
Cardiolipin biosynthesis and remodeling - Ubiquinone biosynthesis from farnesyl pyrophosphate	Cardiolipin biosynthesis and remodeling	Ubiquinone biosynthesis from farnesyl pyrophosphate	FME vs FME	6.692243	0.00408560681188056	0.0610498893825379	0.00361068889073837
Cardiolipin biosynthesis and remodeling - Upstream regulation of lamellipodium dynamics	Cardiolipin biosynthesis and remodeling	Upstream regulation of lamellipodium dynamics	FME vs FME	6.692243	0.0315774037628334	0.471850840150076	0.0230013610139085
Cardiolipin biosynthesis and remodeling - Upstream regulation of lamellipodium dynamics	Cardiolipin biosynthesis and remodeling	Upstream regulation of lamellipodium dynamics	TME vs TME	7.217479	0.0410052257044814	0.568137803922894	0.0394572818243053
Cardiolipin biosynthesis and remodeling - Vesicle fusion with plasma membrane	Cardiolipin biosynthesis and remodeling	Vesicle fusion with plasma membrane	FME vs FME	6.692243	0.0469103192868106	0.700965593417227	0.0438827033211243
Cardiolipin biosynthesis and remodeling - Vesicle fusion with plasma membrane	Cardiolipin biosynthesis and remodeling	Vesicle fusion with plasma membrane	TME vs TME	7.217479	0.0307135125234969	0.425543507103555	0.0509270836849289
Cardiolipin biosynthesis and remodeling - Vesicle fusion with plasma membrane	Cardiolipin biosynthesis and remodeling	Vesicle fusion with plasma membrane	IME vs IME	6.992322	0.150249130451341	2.14877286687743	0.38769579602366
Cardiolipin biosynthesis and remodeling - Vesicle tethering at plasma membrane	Cardiolipin biosynthesis and remodeling	Vesicle tethering at plasma membrane	FME vs FME	6.692243	0.0857113043321775	1.28075605148699	0.090083237077948
Cardiolipin biosynthesis and remodeling - Vesicle tethering at plasma membrane	Cardiolipin biosynthesis and remodeling	Vesicle tethering at plasma membrane	TME vs TME	7.217479	0.103188439130826	1.42970199994806	0.0830608538346247
Cardiolipin biosynthesis and remodeling - Vesicle tethering at plasma membrane	Cardiolipin biosynthesis and remodeling	Vesicle tethering at plasma membrane	IME vs IME	6.992322	0.452921804684942	6.47741575475772	2
Cardiolipin biosynthesis and remodeling - Vesicle tethering at Trans-Golgi Network	Cardiolipin biosynthesis and remodeling	Vesicle tethering at Trans-Golgi Network	TME vs TME	7.217479	0.0505272148241751	0.700067378617303	0.0662009494429498
Cardiolipin biosynthesis and remodeling - Vesicle tethering at Trans-Golgi Network	Cardiolipin biosynthesis and remodeling	Vesicle tethering at Trans-Golgi Network	FME vs FME	6.692243	0.049379201082284	0.737857288446205	0.057099357730314
Cardiolipin biosynthesis and remodeling - Vesicle trafficking involved in biogenesis of lysosome-related organelles	Cardiolipin biosynthesis and remodeling	Vesicle trafficking involved in biogenesis of lysosome-related organelles	FME vs FME	6.692243	0.00870786111360376	0.130118727088013	0.008715395162643
Cardiolipin biosynthesis and remodeling - Vesicle trafficking involved in biogenesis of lysosome-related organelles	Cardiolipin biosynthesis and remodeling	Vesicle trafficking involved in biogenesis of lysosome-related organelles	TME vs TME	7.217479	0.0104106983255258	0.144242866179897	0.00870468596135084
Cardiomyocyte pacemaker current generation - Actin biosynthesis and recycling	Cardiomyocyte pacemaker current generation	Actin biosynthesis and recycling	FME vs FME	6.626879	0.0234555389292509	0.353945494034479	0.0221240580373665
Cardiomyocyte pacemaker current generation - Actin biosynthesis and recycling	Cardiomyocyte pacemaker current generation	Actin biosynthesis and recycling	TME vs TME	6.348633	0.00652447286726276	0.10276972609508	0.00976223268491011
Cardiomyocyte pacemaker current generation - Actin filament capping	Cardiomyocyte pacemaker current generation	Actin filament capping	TME vs TME	6.348633	0.00701788038783678	0.110541596217657	0.0119577051122939
Cardiomyocyte pacemaker current generation - Actin filament capping	Cardiomyocyte pacemaker current generation	Actin filament capping	FME vs FME	6.626879	0.0259585685698728	0.391716361947816	0.0349293410894809
Cardiomyocyte pacemaker current generation - Actin filament severing and depolymerization	Cardiomyocyte pacemaker current generation	Actin filament severing and depolymerization	TME vs TME	6.348633	0.128815894238936	2.02903352300738	0.12209606787206
Cardiomyocyte pacemaker current generation - Actin filament severing and depolymerization	Cardiomyocyte pacemaker current generation	Actin filament severing and depolymerization	FME vs FME	6.626879	0.127705630375001	1.92708564788913	0.130047632703598
Cardiomyocyte pacemaker current generation - Actin filament severing and depolymerization	Cardiomyocyte pacemaker current generation	Actin filament severing and depolymerization	GME vs GME	6.526233	0.24788785423351	3.79832961302441	0.133969416343147
Cardiomyocyte pacemaker current generation - Activation of pro-MMPs	Cardiomyocyte pacemaker current generation	Activation of pro-MMPs	TME vs TME	6.348633	0.00872822176609297	0.137481905197164	0.00666948640934949
Cardiomyocyte pacemaker current generation - Activation of pro-MMPs	Cardiomyocyte pacemaker current generation	Activation of pro-MMPs	FME vs FME	6.626879	0.000614501996779289	0.00927287211311864	0.000540194559342956
Cardiomyocyte pacemaker current generation - Acyl CoA hydrolysis	Cardiomyocyte pacemaker current generation	Acyl CoA hydrolysis	FME vs FME	6.626879	0.018750866952302	0.282951710767589	0.0179456611860249
Cardiomyocyte pacemaker current generation - Acyl CoA hydrolysis	Cardiomyocyte pacemaker current generation	Acyl CoA hydrolysis	GME vs GME	6.526233	0.198386678531385	3.03983427596853	0.107216820345175
Cardiomyocyte pacemaker current generation - Acyl CoA hydrolysis	Cardiomyocyte pacemaker current generation	Acyl CoA hydrolysis	TME vs TME	6.348633	0.0710542399651809	1.11920532549923	0.0600555174856424
Cardiomyocyte pacemaker current generation - Adherens junction organization	Cardiomyocyte pacemaker current generation	Adherens junction organization	FME vs FME	6.626879	0.0121038793071553	0.182648267175911	0.0119430195256872
Cardiomyocyte pacemaker current generation - Adherens junction organization	Cardiomyocyte pacemaker current generation	Adherens junction organization	TME vs TME	6.348633	0.00645909639696671	0.101739953716211	0.00423348185713904
Cardiomyocyte pacemaker current generation - Adrenergic receptor signaling	Cardiomyocyte pacemaker current generation	Adrenergic receptor signaling	FME vs FME	6.626879	0.0221238199279766	0.333849774160257	0.0303349984077066
Cardiomyocyte pacemaker current generation - Adrenergic receptor signaling	Cardiomyocyte pacemaker current generation	Adrenergic receptor signaling	TME vs TME	6.348633	0.0717973329952791	1.13091009747392	0.066550059801691
Cardiomyocyte pacemaker current generation - Adult hemoglobin and myoglobin assembly	Cardiomyocyte pacemaker current generation	Adult hemoglobin and myoglobin assembly	FME vs FME	6.626879	0.0508127887582785	0.76676804035783	0.0456743349282884
Cardiomyocyte pacemaker current generation - Amyloid precursor protein cleavage	Cardiomyocyte pacemaker current generation	Amyloid precursor protein cleavage	TME vs TME	6.348633	0.00651418762299326	0.102607718871216	0.005223126934377
Cardiomyocyte pacemaker current generation - Amyloid precursor protein cleavage	Cardiomyocyte pacemaker current generation	Amyloid precursor protein cleavage	GME vs GME	6.526233	0.148732712540106	2.27899776781465	0.187500038449975
Cardiomyocyte pacemaker current generation - Amyloid precursor protein cleavage	Cardiomyocyte pacemaker current generation	Amyloid precursor protein cleavage	FME vs FME	6.626879	0.00474275672830402	0.0715684844568407	0.00387966616313021
Cardiomyocyte pacemaker current generation - Antigen presentation via MHC class I molecules	Cardiomyocyte pacemaker current generation	Antigen presentation via MHC class I molecules	FME vs FME	6.626879	0.0457306795438273	0.69007870646225	0.0411852753797309
Cardiomyocyte pacemaker current generation - Antigen presentation via MHC class I molecules	Cardiomyocyte pacemaker current generation	Antigen presentation via MHC class I molecules	TME vs TME	6.348633	0.00175562155450254	0.0276535361482066	0.00161911638559584
Cardiomyocyte pacemaker current generation - Aspartate and arginine metabolism	Cardiomyocyte pacemaker current generation	Aspartate and arginine metabolism	TME vs TME	6.348633	0.0240779828146417	0.379262470566591	0.0201106064577911
Cardiomyocyte pacemaker current generation - Aspartate and arginine metabolism	Cardiomyocyte pacemaker current generation	Aspartate and arginine metabolism	FME vs FME	6.626879	0.00531482839122607	0.0802010802785279	0.0123730786382966
Cardiomyocyte pacemaker current generation - Basement membrane attachment to cell surface	Cardiomyocyte pacemaker current generation	Basement membrane attachment to cell surface	FME vs FME	6.626879	0.00152226316897305	0.0229710428320508	0.00121095414971172
Cardiomyocyte pacemaker current generation - Beta-oxidation	Cardiomyocyte pacemaker current generation	Beta-oxidation	TME vs TME	6.348633	0.00348846650601637	0.0549483084087939	0.00350315140675277
Cardiomyocyte pacemaker current generation - Bone morphogenetic protein receptor signaling	Cardiomyocyte pacemaker current generation	Bone morphogenetic protein receptor signaling	TME vs TME	6.348633	0.222699101023835	3.50782754093079	0.189883972063654
Cardiomyocyte pacemaker current generation - Bone morphogenetic protein receptor signaling	Cardiomyocyte pacemaker current generation	Bone morphogenetic protein receptor signaling	FME vs FME	6.626879	0.240475983909431	3.62879706942506	0.245378031072793
Cardiomyocyte pacemaker current generation - Bone morphogenetic protein receptor signaling	Cardiomyocyte pacemaker current generation	Bone morphogenetic protein receptor signaling	GME vs GME	6.526233	0.675339084825726	10.3480682934549	0.461311173648036
Cardiomyocyte pacemaker current generation - Branched tryptophan-kynurenine pathway producing NAD and diverse metabolites	Cardiomyocyte pacemaker current generation	Branched tryptophan-kynurenine pathway producing NAD and diverse metabolites	TME vs TME	6.348633	0.00215466751064512	0.0339390774396561	0.00159774427734727
Cardiomyocyte pacemaker current generation - Bridge-mediated phospholipid transfer at organelle contact sites	Cardiomyocyte pacemaker current generation	Bridge-mediated phospholipid transfer at organelle contact sites	TME vs TME	6.348633	0.0121694598826636	0.191686299308819	0.0096392370602997
Cardiomyocyte pacemaker current generation - Bridge-mediated phospholipid transfer at organelle contact sites	Cardiomyocyte pacemaker current generation	Bridge-mediated phospholipid transfer at organelle contact sites	FME vs FME	6.626879	0.0156584563744503	0.236287049041561	0.0143725286345444
Cardiomyocyte pacemaker current generation - Calcineurin-NFAT signaling pathway	Cardiomyocyte pacemaker current generation	Calcineurin-NFAT signaling pathway	TME vs TME	6.348633	0.20804459479716	3.27699822772593	0.176901682522621
Cardiomyocyte pacemaker current generation - Calcineurin-NFAT signaling pathway	Cardiomyocyte pacemaker current generation	Calcineurin-NFAT signaling pathway	GME vs GME	6.526233	0.198980659157953	3.04893570697826	0.107537833402093
Cardiomyocyte pacemaker current generation - Calcineurin-NFAT signaling pathway	Cardiomyocyte pacemaker current generation	Calcineurin-NFAT signaling pathway	FME vs FME	6.626879	0.14978748639512	2.26030218415437	0.14288514120288
Cardiomyocyte pacemaker current generation - Calcineurin-NFAT signaling pathway	Cardiomyocyte pacemaker current generation	Calcineurin-NFAT signaling pathway	IME vs IME	6.584198	1.44041292645336	21.8768148093382	1.23281108173444
Cardiomyocyte pacemaker current generation - Cardiomyocyte pacemaker current generation	Cardiomyocyte pacemaker current generation	Cardiomyocyte pacemaker current generation	TME vs TME	6.348633	1.02780474458118	16.1893863655755	0.991931892969624
Cardiomyocyte pacemaker current generation - Cardiomyocyte pacemaker current generation	Cardiomyocyte pacemaker current generation	Cardiomyocyte pacemaker current generation	FME vs FME	6.626879	1.31197646889663	19.7978038725056	1.34032193835306
Cardiomyocyte pacemaker current generation - Cardiomyocyte pacemaker current generation	Cardiomyocyte pacemaker current generation	Cardiomyocyte pacemaker current generation	GME vs GME	6.526233	0.594930850160423	9.11599107125857	0.352466996758687
Cardiomyocyte pacemaker current generation - Carrier-mediated bicarbonate transmembrane transport	Cardiomyocyte pacemaker current generation	Carrier-mediated bicarbonate transmembrane transport	TME vs TME	6.348633	0.0947074815558395	1.49177751776471	0.0747616429599408
Cardiomyocyte pacemaker current generation - Carrier-mediated bicarbonate transmembrane transport	Cardiomyocyte pacemaker current generation	Carrier-mediated bicarbonate transmembrane transport	FME vs FME	6.626879	0.0239811899712247	0.361877599892389	0.0254079540412024
Cardiomyocyte pacemaker current generation - Carrier-mediated chloride transmembrane transport	Cardiomyocyte pacemaker current generation	Carrier-mediated chloride transmembrane transport	TME vs TME	6.348633	0.020564858501366	0.32392576662766	0.0188108349394391
Cardiomyocyte pacemaker current generation - Carrier-mediated chloride transmembrane transport	Cardiomyocyte pacemaker current generation	Carrier-mediated chloride transmembrane transport	FME vs FME	6.626879	0.00124476495904393	0.0187835781439315	0.000921031159597276
Cardiomyocyte pacemaker current generation - Carrier-mediated sodium transmembrane transport	Cardiomyocyte pacemaker current generation	Carrier-mediated sodium transmembrane transport	TME vs TME	6.348633	0.459473726457089	7.23736460807615	0.488620294638646
Cardiomyocyte pacemaker current generation - Carrier-mediated sodium transmembrane transport	Cardiomyocyte pacemaker current generation	Carrier-mediated sodium transmembrane transport	FME vs FME	6.626879	0.096611397282076	1.4578717992159	0.0985440501012585
Cardiomyocyte pacemaker current generation - Carrier-mediated zinc transmembrane transport	Cardiomyocyte pacemaker current generation	Carrier-mediated zinc transmembrane transport	FME vs FME	6.626879	0.00248953210745016	0.0375671893254719	0.00152094397236225
Cardiomyocyte pacemaker current generation - Cellular uptake and export of free and transferrin-bound iron	Cardiomyocyte pacemaker current generation	Cellular uptake and export of free and transferrin-bound iron	FME vs FME	6.626879	0.00114962142479253	0.0173478564861869	0.000984793705752055
Cardiomyocyte pacemaker current generation - Cellular urate import and export	Cardiomyocyte pacemaker current generation	Cellular urate import and export	FME vs FME	6.626879	0.028166333435085	0.425031666630711	0.0347135903177609
Cardiomyocyte pacemaker current generation - Cellular urate import and export	Cardiomyocyte pacemaker current generation	Cellular urate import and export	TME vs TME	6.348633	0.00327326596532531	0.0515585938567872	0.00176626605166119
Cardiomyocyte pacemaker current generation - Cellular xenobiotic uptake and efflux	Cardiomyocyte pacemaker current generation	Cellular xenobiotic uptake and efflux	FME vs FME	6.626879	0.00422119063314307	0.063698020692175	0.00404436295941925
Cardiomyocyte pacemaker current generation - Centrosomal distal appendage organization for ciliogenesis	Cardiomyocyte pacemaker current generation	Centrosomal distal appendage organization for ciliogenesis	FME vs FME	6.626879	0.00114962142479253	0.0173478564861869	0.00112016897798036
Cardiomyocyte pacemaker current generation - Centrosomal distal appendage organization for ciliogenesis	Cardiomyocyte pacemaker current generation	Centrosomal distal appendage organization for ciliogenesis	TME vs TME	6.348633	0.0151619022611782	0.238821522314854	0.0172007582062701
Cardiomyocyte pacemaker current generation - Ceramide biosynthesis	Cardiomyocyte pacemaker current generation	Ceramide biosynthesis	FME vs FME	6.626879	0.00229596827167817	0.0346462993946894	0.00186556988392404
Cardiomyocyte pacemaker current generation - Channel-mediated chloride transmembrane movement	Cardiomyocyte pacemaker current generation	Channel-mediated chloride transmembrane movement	FME vs FME	6.626879	0.0339278815265665	0.511973774070403	0.0281479655169917
Cardiomyocyte pacemaker current generation - Channel-mediated chloride transmembrane movement	Cardiomyocyte pacemaker current generation	Channel-mediated chloride transmembrane movement	TME vs TME	6.348633	0.0113436110932314	0.178678006437872	0.0107138959536791
Cardiomyocyte pacemaker current generation - Cholesterol biosynthesis from farnesyl pyrophosphate	Cardiomyocyte pacemaker current generation	Cholesterol biosynthesis from farnesyl pyrophosphate	FME vs FME	6.626879	0.00337969967620532	0.0509998715097042	0.0031526440724596
Cardiomyocyte pacemaker current generation - Cholesterol-sensitive control of SREBP activation	Cardiomyocyte pacemaker current generation	Cholesterol-sensitive control of SREBP activation	FME vs FME	6.626879	0.0151541463643001	0.228676980638206	0.016276272895481
Cardiomyocyte pacemaker current generation - Cholesterol-sensitive control of SREBP activation	Cardiomyocyte pacemaker current generation	Cholesterol-sensitive control of SREBP activation	TME vs TME	6.348633	0.00676518234404425	0.106561242666701	0.014572741535474
Cardiomyocyte pacemaker current generation - Ciliary transition zone organization	Cardiomyocyte pacemaker current generation	Ciliary transition zone organization	FME vs FME	6.626879	0.00275225638210607	0.0415317144411993	0.00390802418775362
Cardiomyocyte pacemaker current generation - Classical complement pathway	Cardiomyocyte pacemaker current generation	Classical complement pathway	TME vs TME	6.348633	0.019427328489441	0.306008051261405	0.0198392822980358
Cardiomyocyte pacemaker current generation - Classical complement pathway	Cardiomyocyte pacemaker current generation	Classical complement pathway	FME vs FME	6.626879	0.00535301679129797	0.0807773455338522	0.0053252344166068
Cardiomyocyte pacemaker current generation - Classical non-homologous end joining DSB repair	Cardiomyocyte pacemaker current generation	Classical non-homologous end joining DSB repair	TME vs TME	6.348633	0.0303733580703406	0.478423583480429	0.0344802053037246
Cardiomyocyte pacemaker current generation - Classical non-homologous end joining DSB repair	Cardiomyocyte pacemaker current generation	Classical non-homologous end joining DSB repair	FME vs FME	6.626879	0.0133212386263449	0.201018292565125	0.015495487132402
Cardiomyocyte pacemaker current generation - Clathrin-mediated endosomal vesicle biogenesis for retrograde transport to the TGN	Cardiomyocyte pacemaker current generation	Clathrin-mediated endosomal vesicle biogenesis for retrograde transport to the TGN	FME vs FME	6.626879	0.00562058294737627	0.0848149349316357	0.0049331779113332
Cardiomyocyte pacemaker current generation - Clathrin-mediated vesicle traffic from TGN to endosomal lysosomal system	Cardiomyocyte pacemaker current generation	Clathrin-mediated vesicle traffic from TGN to endosomal lysosomal system	FME vs FME	6.626879	0.00185066863053744	0.0279267010110267	0.00272168058778684
Cardiomyocyte pacemaker current generation - Cobalamin metabolism	Cardiomyocyte pacemaker current generation	Cobalamin metabolism	FME vs FME	6.626879	0.00151571565690743	0.0228722404809408	0.00100035722527716
Cardiomyocyte pacemaker current generation - Cobalamin metabolism	Cardiomyocyte pacemaker current generation	Cobalamin metabolism	TME vs TME	6.348633	0.00540811353281682	0.085185479005885	0.00506301458410579
Cardiomyocyte pacemaker current generation - Coenzyme A biosynthesis from pantothenate	Cardiomyocyte pacemaker current generation	Coenzyme A biosynthesis from pantothenate	FME vs FME	6.626879	0.00872750944202954	0.13169864271579	0.00619210480743602
Cardiomyocyte pacemaker current generation - Coenzyme A biosynthesis from pantothenate	Cardiomyocyte pacemaker current generation	Coenzyme A biosynthesis from pantothenate	TME vs TME	6.348633	0.00215466751064512	0.0339390774396561	0.00199288231909548
Cardiomyocyte pacemaker current generation - Cofactor-mediated transcriptional regulation of multiple nuclear receptors	Cardiomyocyte pacemaker current generation	Cofactor-mediated transcriptional regulation of multiple nuclear receptors	TME vs TME	6.348633	0.00432087513404928	0.0680599280664311	0.00339747191141336
Cardiomyocyte pacemaker current generation - Cofactor-mediated transcriptional regulation of multiple nuclear receptors	Cardiomyocyte pacemaker current generation	Cofactor-mediated transcriptional regulation of multiple nuclear receptors	IME vs IME	6.584198	0.625513938647735	9.50022895875429	0.752178665097814
Cardiomyocyte pacemaker current generation - Cytosolic Dicer-mediated microRNA and endogenous siRNA processing	Cardiomyocyte pacemaker current generation	Cytosolic Dicer-mediated microRNA and endogenous siRNA processing	FME vs FME	6.626879	0.00644353046973953	0.0972332625704036	0.010481396834428
Cardiomyocyte pacemaker current generation - Cytosolic Dicer-mediated microRNA and endogenous siRNA processing	Cardiomyocyte pacemaker current generation	Cytosolic Dicer-mediated microRNA and endogenous siRNA processing	TME vs TME	6.348633	0.00350203144865829	0.0551619755460733	0.0154594853014166
Cardiomyocyte pacemaker current generation - Desmosome organization	Cardiomyocyte pacemaker current generation	Desmosome organization	FME vs FME	6.626879	0.0546916451707581	0.825300217057969	0.0557979848416319
Cardiomyocyte pacemaker current generation - Desmosome organization	Cardiomyocyte pacemaker current generation	Desmosome organization	TME vs TME	6.348633	0.00821275102514361	0.129362507977628	0.00606498366667183
Cardiomyocyte pacemaker current generation - DNA damage-induced G2-M arrest	Cardiomyocyte pacemaker current generation	DNA damage-induced G2-M arrest	TME vs TME	6.348633	0.00326315089538596	0.0513992671206281	0.00355249036036318
Cardiomyocyte pacemaker current generation - DNA damage-induced G2-M arrest	Cardiomyocyte pacemaker current generation	DNA damage-induced G2-M arrest	FME vs FME	6.626879	0.0129381529748375	0.195237507029167	0.0109606486908435
Cardiomyocyte pacemaker current generation - Dystrophin or utrophin complex-mediated coupling between cytoskeleton and ECM	Cardiomyocyte pacemaker current generation	Dystrophin or utrophin complex-mediated coupling between cytoskeleton and ECM	TME vs TME	6.348633	0.0107651453458114	0.16956634828139	0.00615039481086936
Cardiomyocyte pacemaker current generation - Dystrophin or utrophin complex-mediated coupling between cytoskeleton and ECM	Cardiomyocyte pacemaker current generation	Dystrophin or utrophin complex-mediated coupling between cytoskeleton and ECM	FME vs FME	6.626879	0.0131407633568879	0.198294909887726	0.0124219504493197
Cardiomyocyte pacemaker current generation - Early endocytic vesicle and endosome fusion	Cardiomyocyte pacemaker current generation	Early endocytic vesicle and endosome fusion	TME vs TME	6.348633	0.0548285349622452	0.863627397170615	0.0471875890324507
Cardiomyocyte pacemaker current generation - Early endocytic vesicle and endosome fusion	Cardiomyocyte pacemaker current generation	Early endocytic vesicle and endosome fusion	FME vs FME	6.626879	0.0474866259061313	0.716576042745095	0.0397683586931784
Cardiomyocyte pacemaker current generation - Early endocytic vesicle and endosome fusion	Cardiomyocyte pacemaker current generation	Early endocytic vesicle and endosome fusion	GME vs GME	6.526233	0.0495775708467019	0.759665922604881	0.0625000128166584
Cardiomyocyte pacemaker current generation - Electron transport chain	Cardiomyocyte pacemaker current generation	Electron transport chain	FME vs FME	6.626879	0.0134053081169236	0.202286906237395	0.00994631240535454
Cardiomyocyte pacemaker current generation - Endoplasmic and sarcoplasmic calcium import, export and storage	Cardiomyocyte pacemaker current generation	Endoplasmic and sarcoplasmic calcium import, export and storage	TME vs TME	6.348633	0.0156990342541361	0.247282115057934	0.0119988905082972
Cardiomyocyte pacemaker current generation - Endoplasmic and sarcoplasmic calcium import, export and storage	Cardiomyocyte pacemaker current generation	Endoplasmic and sarcoplasmic calcium import, export and storage	FME vs FME	6.626879	0.046021551309517	0.694467978911638	0.0434104196958546
Cardiomyocyte pacemaker current generation - Endoplasmic reticulum contact site-mediated cholesterol transfer	Cardiomyocyte pacemaker current generation	Endoplasmic reticulum contact site-mediated cholesterol transfer	TME vs TME	6.348633	0.0163157411027354	0.256996124940559	0.010691521983565
Cardiomyocyte pacemaker current generation - Endoplasmic reticulum contact site-mediated cholesterol transfer	Cardiomyocyte pacemaker current generation	Endoplasmic reticulum contact site-mediated cholesterol transfer	FME vs FME	6.626879	0.00238176463001987	0.0359409716054286	0.00244151216918348
Cardiomyocyte pacemaker current generation - Endoplasmic reticulum-endosome and lysosome contact site formation	Cardiomyocyte pacemaker current generation	Endoplasmic reticulum-endosome and lysosome contact site formation	FME vs FME	6.626879	0.00229859851234237	0.0346859898846043	0.00160797328708662
Cardiomyocyte pacemaker current generation - Endoplasmic reticulum-golgi contact site formation	Cardiomyocyte pacemaker current generation	Endoplasmic reticulum-golgi contact site formation	FME vs FME	6.626879	0.0244253307296393	0.368579710665971	0.023801450545848
Cardiomyocyte pacemaker current generation - Endoplasmic reticulum-golgi contact site formation	Cardiomyocyte pacemaker current generation	Endoplasmic reticulum-golgi contact site formation	TME vs TME	6.348633	0.0129279965800094	0.203634331005056	0.0194248519500563
Cardiomyocyte pacemaker current generation - Endoplasmic reticulum-plasma membrane contact site formation	Cardiomyocyte pacemaker current generation	Endoplasmic reticulum-plasma membrane contact site formation	TME vs TME	6.348633	0.0130452128285905	0.205480653613127	0.0181635792024899
Cardiomyocyte pacemaker current generation - Endoplasmic reticulum-plasma membrane contact site formation	Cardiomyocyte pacemaker current generation	Endoplasmic reticulum-plasma membrane contact site formation	FME vs FME	6.626879	0.0223655950318583	0.337498175028247	0.0184196138597695
Cardiomyocyte pacemaker current generation - Endoplasmic reticulum-plasma membrane contact site formation	Cardiomyocyte pacemaker current generation	Endoplasmic reticulum-plasma membrane contact site formation	GME vs GME	6.526233	0.19808360525949	3.0351903526625	0.5
Cardiomyocyte pacemaker current generation - Endothelial support of leukocyte rolling and transmigration	Cardiomyocyte pacemaker current generation	Endothelial support of leukocyte rolling and transmigration	FME vs FME	6.626879	0.00555580348302765	0.0838374089160825	0.00435404396516722
Cardiomyocyte pacemaker current generation - Epidermal growth factor induced EGF receptor signaling	Cardiomyocyte pacemaker current generation	Epidermal growth factor induced EGF receptor signaling	TME vs TME	6.348633	0.314184218692579	4.94884824495854	0.320941336474265
Cardiomyocyte pacemaker current generation - Epidermal growth factor induced EGF receptor signaling	Cardiomyocyte pacemaker current generation	Epidermal growth factor induced EGF receptor signaling	FME vs FME	6.626879	0.183998428181378	2.77654735457854	0.168457362754631
Cardiomyocyte pacemaker current generation - Epidermal growth factor induced EGF receptor signaling	Cardiomyocyte pacemaker current generation	Epidermal growth factor induced EGF receptor signaling	GME vs GME	6.526233	0.24783118470168	3.79746127858515	0.240751168222154
Cardiomyocyte pacemaker current generation - ERK 1 2 signaling cascade	Cardiomyocyte pacemaker current generation	ERK 1 2 signaling cascade	IME vs IME	6.584198	0.156378484661934	2.37505723968858	0.188044666274454
Cardiomyocyte pacemaker current generation - ERK 1 2 signaling cascade	Cardiomyocyte pacemaker current generation	ERK 1 2 signaling cascade	TME vs TME	6.348633	0.00756919445243135	0.119225576757301	0.00620150681654068
Cardiomyocyte pacemaker current generation - ERK 1 2 signaling cascade	Cardiomyocyte pacemaker current generation	ERK 1 2 signaling cascade	FME vs FME	6.626879	0.00191134663280353	0.0288423357169218	0.00137034240084489
Cardiomyocyte pacemaker current generation - Eukaryotic intraflagellar transport	Cardiomyocyte pacemaker current generation	Eukaryotic intraflagellar transport	FME vs FME	6.626879	0.00381023674737315	0.0574967018240406	0.00326644879329392
Cardiomyocyte pacemaker current generation - Eukaryotic motile axoneme organization	Cardiomyocyte pacemaker current generation	Eukaryotic motile axoneme organization	TME vs TME	6.348633	0.0086356004704063	0.136022988073598	0.0100957774855438
Cardiomyocyte pacemaker current generation - Excitatory postsynaptic machinery organization	Cardiomyocyte pacemaker current generation	Excitatory postsynaptic machinery organization	TME vs TME	6.348633	0.0130526035815438	0.205597068482512	0.012498432759435
Cardiomyocyte pacemaker current generation - Exosome secretion	Cardiomyocyte pacemaker current generation	Exosome secretion	TME vs TME	6.348633	0.0173298660679204	0.272970035326667	0.0145247531604332
Cardiomyocyte pacemaker current generation - Exosome secretion	Cardiomyocyte pacemaker current generation	Exosome secretion	FME vs FME	6.626879	0.0268074668356116	0.404526287865878	0.0240876446143543
Cardiomyocyte pacemaker current generation - Extrinsic apoptosis pathway	Cardiomyocyte pacemaker current generation	Extrinsic apoptosis pathway	FME vs FME	6.626879	0.00308627648562725	0.0465720979052013	0.002455767982594
Cardiomyocyte pacemaker current generation - Fanconi anemia interstrand cross-link repair pathway	Cardiomyocyte pacemaker current generation	Fanconi anemia interstrand cross-link repair pathway	TME vs TME	6.348633	0.00702273595918214	0.110618078371441	0.00606221089398557
Cardiomyocyte pacemaker current generation - Fatty acid activation	Cardiomyocyte pacemaker current generation	Fatty acid activation	FME vs FME	6.626879	0.0012370693201397	0.0186674504897307	0.00129348810331095
Cardiomyocyte pacemaker current generation - Fatty acid activation	Cardiomyocyte pacemaker current generation	Fatty acid activation	TME vs TME	6.348633	0.0052670519693866	0.082963558778581	0.00528922392809984
Cardiomyocyte pacemaker current generation - Fibrinolysis	Cardiomyocyte pacemaker current generation	Fibrinolysis	TME vs TME	6.348633	0.00215114538851361	0.0338835990072842	0.00169551558407754
Cardiomyocyte pacemaker current generation - Formin-mediated linear actin filament nucleation and elongation	Cardiomyocyte pacemaker current generation	Formin-mediated linear actin filament nucleation and elongation	TME vs TME	6.348633	0.013052754605733	0.205599447328263	0.00791602229677276
Cardiomyocyte pacemaker current generation - Formin-mediated linear actin filament nucleation and elongation	Cardiomyocyte pacemaker current generation	Formin-mediated linear actin filament nucleation and elongation	FME vs FME	6.626879	0.00246918269694142	0.0372601154962347	0.0030916819309548
Cardiomyocyte pacemaker current generation - Fructose and mannose metabolism	Cardiomyocyte pacemaker current generation	Fructose and mannose metabolism	TME vs TME	6.348633	0.0258213128854928	0.406722398367601	0.0215253443636844
Cardiomyocyte pacemaker current generation - Fructose and mannose metabolism	Cardiomyocyte pacemaker current generation	Fructose and mannose metabolism	FME vs FME	6.626879	0.00123378002205399	0.0186178147836621	0.00137732970349253
Cardiomyocyte pacemaker current generation - Fusion of autophagosomes with lysosomes	Cardiomyocyte pacemaker current generation	Fusion of autophagosomes with lysosomes	FME vs FME	6.626879	0.000759098188516056	0.011454837348458	0.000997204665450365
Cardiomyocyte pacemaker current generation - Fusion of late endosomes with lysosomes	Cardiomyocyte pacemaker current generation	Fusion of late endosomes with lysosomes	FME vs FME	6.626879	0.00419165565492674	0.063252336093428	0.00344343230258408
Cardiomyocyte pacemaker current generation - Fusion of late endosomes with lysosomes	Cardiomyocyte pacemaker current generation	Fusion of late endosomes with lysosomes	TME vs TME	6.348633	0.00216893490520963	0.0341638091936714	0.00204775987415407
Cardiomyocyte pacemaker current generation - G protein-regulated adenylate cyclase signaling cascade	Cardiomyocyte pacemaker current generation	G protein-regulated adenylate cyclase signaling cascade	FME vs FME	6.626879	0.0315406637485052	0.47595051413285	0.0249064945802058
Cardiomyocyte pacemaker current generation - G protein-regulated phospholipase C beta signaling cascade	Cardiomyocyte pacemaker current generation	G protein-regulated phospholipase C beta signaling cascade	TME vs TME	6.348633	0.0543197190400508	0.85561282281027	0.0591873478881081
Cardiomyocyte pacemaker current generation - G protein-regulated phospholipase C beta signaling cascade	Cardiomyocyte pacemaker current generation	G protein-regulated phospholipase C beta signaling cascade	FME vs FME	6.626879	0.0527822194328275	0.796486867760282	0.0538312766472512
Cardiomyocyte pacemaker current generation - Generation of electrochemical gradients by Na-K-ATPase	Cardiomyocyte pacemaker current generation	Generation of electrochemical gradients by Na-K-ATPase	TME vs TME	6.348633	0.254601258911984	4.0103318956439	0.341646077751475
Cardiomyocyte pacemaker current generation - Generation of electrochemical gradients by Na-K-ATPase	Cardiomyocyte pacemaker current generation	Generation of electrochemical gradients by Na-K-ATPase	GME vs GME	6.526233	0.14856258174731	2.27639089209513	0.187540605914612
Cardiomyocyte pacemaker current generation - Generation of electrochemical gradients by Na-K-ATPase	Cardiomyocyte pacemaker current generation	Generation of electrochemical gradients by Na-K-ATPase	FME vs FME	6.626879	0.376921113382921	5.68776228466751	0.358467031848307
Cardiomyocyte pacemaker current generation - Generation of electrochemical gradients by Na-K-ATPase	Cardiomyocyte pacemaker current generation	Generation of electrochemical gradients by Na-K-ATPase	IME vs IME	6.584198	0.518291531375172	7.87174819172248	0.443591925422168
Cardiomyocyte pacemaker current generation - Glutamate and glutamine metabolism	Cardiomyocyte pacemaker current generation	Glutamate and glutamine metabolism	FME vs FME	6.626879	0.0697474026079894	1.0524925028655	0.0597331249560333
Cardiomyocyte pacemaker current generation - Glutamate and glutamine metabolism	Cardiomyocyte pacemaker current generation	Glutamate and glutamine metabolism	TME vs TME	6.348633	0.0581185085473635	0.915449159799004	0.0511430825819141
Cardiomyocyte pacemaker current generation - Glycerol-3-phosphate pathway	Cardiomyocyte pacemaker current generation	Glycerol-3-phosphate pathway	FME vs FME	6.626879	0.00533017155897715	0.0804326096032682	0.00424012976177645
Cardiomyocyte pacemaker current generation - Glycolysis and gluconeogenesis	Cardiomyocyte pacemaker current generation	Glycolysis and gluconeogenesis	FME vs FME	6.626879	0.000759097690366208	0.0114548298313468	0.000555091113633486
Cardiomyocyte pacemaker current generation - GPCR desensitization and endocytic adaptor recruitment	Cardiomyocyte pacemaker current generation	GPCR desensitization and endocytic adaptor recruitment	FME vs FME	6.626879	0.00114963472640263	0.0173480572082838	0.000948831663920835
Cardiomyocyte pacemaker current generation - Hedgehog receptor signaling	Cardiomyocyte pacemaker current generation	Hedgehog receptor signaling	TME vs TME	6.348633	0.00869383826615527	0.13694031617646	0.00496700565027704
Cardiomyocyte pacemaker current generation - Hedgehog receptor signaling	Cardiomyocyte pacemaker current generation	Hedgehog receptor signaling	FME vs FME	6.626879	0.000614995631567007	0.00928032109177304	0.000426976665513278
Cardiomyocyte pacemaker current generation - Heme synthesis	Cardiomyocyte pacemaker current generation	Heme synthesis	TME vs TME	6.348633	0.00175101572432914	0.0275809877730366	0.00167614263901904
Cardiomyocyte pacemaker current generation - Hemidesmosome organization	Cardiomyocyte pacemaker current generation	Hemidesmosome organization	TME vs TME	6.348633	0.00326315089538596	0.0513992671206281	0.00196132228298613
Cardiomyocyte pacemaker current generation - Histone ubiquitination and deubiquitination	Cardiomyocyte pacemaker current generation	Histone ubiquitination and deubiquitination	FME vs FME	6.626879	0.00228614354399365	0.0344980436626621	0.00251246027821879
Cardiomyocyte pacemaker current generation - Immunglobulin dynamics	Cardiomyocyte pacemaker current generation	Immunglobulin dynamics	FME vs FME	6.626879	0.019696901524376	0.297227429394068	0.0176983856402394
Cardiomyocyte pacemaker current generation - Immunoproteasome organization	Cardiomyocyte pacemaker current generation	Immunoproteasome organization	FME vs FME	6.626879	0.0170989278281307	0.258023849967489	0.018044929492526
Cardiomyocyte pacemaker current generation - Immunoproteasome organization	Cardiomyocyte pacemaker current generation	Immunoproteasome organization	TME vs TME	6.348633	0.0280700397895047	0.442143045014399	0.0206356174327515
Cardiomyocyte pacemaker current generation - Induction of lysophagy	Cardiomyocyte pacemaker current generation	Induction of lysophagy	FME vs FME	6.626879	0.0304103507038145	0.45889402226441	0.0228036147731635
Cardiomyocyte pacemaker current generation - Induction of lysophagy	Cardiomyocyte pacemaker current generation	Induction of lysophagy	TME vs TME	6.348633	0.0032534460221717	0.0512464015662289	0.00255438278307356
Cardiomyocyte pacemaker current generation - Initiation of miRNA- and siRNA-mediated mRNA silencing	Cardiomyocyte pacemaker current generation	Initiation of miRNA- and siRNA-mediated mRNA silencing	TME vs TME	6.348633	0.00676053362976227	0.106488018805836	0.0174356487013148
Cardiomyocyte pacemaker current generation - Initiation of miRNA- and siRNA-mediated mRNA silencing	Cardiomyocyte pacemaker current generation	Initiation of miRNA- and siRNA-mediated mRNA silencing	FME vs FME	6.626879	0.000757857330464151	0.0114361127257779	0.000738441588694428
Cardiomyocyte pacemaker current generation - Initiation of phagocytosis of microorganism via non-opsonic receptors	Cardiomyocyte pacemaker current generation	Initiation of phagocytosis of microorganism via non-opsonic receptors	FME vs FME	6.626879	0.00672682967979908	0.101508264699605	0.0087519579335124
Cardiomyocyte pacemaker current generation - Initiation of phagocytosis of microorganism via non-opsonic receptors	Cardiomyocyte pacemaker current generation	Initiation of phagocytosis of microorganism via non-opsonic receptors	TME vs TME	6.348633	0.0118668207665042	0.186919302847018	0.00883725998928332
Cardiomyocyte pacemaker current generation - Initiation of phagocytosis via Ig receptors	Cardiomyocyte pacemaker current generation	Initiation of phagocytosis via Ig receptors	TME vs TME	6.348633	0.0337543218253305	0.531678570681177	0.034825954434951
Cardiomyocyte pacemaker current generation - Initiation of phagocytosis via Ig receptors	Cardiomyocyte pacemaker current generation	Initiation of phagocytosis via Ig receptors	FME vs FME	6.626879	0.00397765145045051	0.0600229997687643	0.00347046809219696
Cardiomyocyte pacemaker current generation - Initiation of RNA polymerase III-mediated 5S rRNA and tRNA transcription	Cardiomyocyte pacemaker current generation	Initiation of RNA polymerase III-mediated 5S rRNA and tRNA transcription	TME vs TME	6.348633	0.0119052563951596	0.187524718657547	0.010063632669191
Cardiomyocyte pacemaker current generation - Initiation of RNA polymerase III-mediated 5S rRNA and tRNA transcription	Cardiomyocyte pacemaker current generation	Initiation of RNA polymerase III-mediated 5S rRNA and tRNA transcription	FME vs FME	6.626879	0.011992551592672	0.180968325264477	0.0133116641047115
Cardiomyocyte pacemaker current generation - Inositol metabolism and transport	Cardiomyocyte pacemaker current generation	Inositol metabolism and transport	TME vs TME	6.348633	0.0327025413328546	0.515111532190412	0.0269893448994498
Cardiomyocyte pacemaker current generation - Inositol metabolism and transport	Cardiomyocyte pacemaker current generation	Inositol metabolism and transport	FME vs FME	6.626879	0.00803840327450883	0.121299989176385	0.00752105914664439
Cardiomyocyte pacemaker current generation - Insulin receptor signaling	Cardiomyocyte pacemaker current generation	Insulin receptor signaling	TME vs TME	6.348633	0.397303774398509	6.25809945142833	0.444967371965483
Cardiomyocyte pacemaker current generation - Insulin receptor signaling	Cardiomyocyte pacemaker current generation	Insulin receptor signaling	FME vs FME	6.626879	0.242988190925309	3.66670642448332	0.257311426166929
Cardiomyocyte pacemaker current generation - Insulin receptor signaling	Cardiomyocyte pacemaker current generation	Insulin receptor signaling	GME vs GME	6.526233	0.164362882075435	2.51849532603994	0.088828875655122
Cardiomyocyte pacemaker current generation - Insulin receptor signaling	Cardiomyocyte pacemaker current generation	Insulin receptor signaling	IME vs IME	6.584198	0.0841368391077638	1.27785999000699	0.0720104809733652
Cardiomyocyte pacemaker current generation - Integrator-mediated nuclear snRNA processing	Cardiomyocyte pacemaker current generation	Integrator-mediated nuclear snRNA processing	FME vs FME	6.626879	0.00306007292972601	0.0461766846696794	0.00260534568876272
Cardiomyocyte pacemaker current generation - Integrin-extracellular matrix interaction and signaling	Cardiomyocyte pacemaker current generation	Integrin-extracellular matrix interaction and signaling	FME vs FME	6.626879	0.00744215025506541	0.112302495229517	0.00668825234303589
Cardiomyocyte pacemaker current generation - Interaction of integrin with complement and coagulation factors	Cardiomyocyte pacemaker current generation	Interaction of integrin with complement and coagulation factors	TME vs TME	6.348633	0.0351126178877493	0.553073665293528	0.0454980643944094
Cardiomyocyte pacemaker current generation - Interaction of integrin with complement and coagulation factors	Cardiomyocyte pacemaker current generation	Interaction of integrin with complement and coagulation factors	FME vs FME	6.626879	0.027784504724218	0.419269848404661	0.0247171901521077
Cardiomyocyte pacemaker current generation - Intrinsic apoptosis pathway	Cardiomyocyte pacemaker current generation	Intrinsic apoptosis pathway	FME vs FME	6.626879	0.00685382899178231	0.103424691960455	0.00653774550537345
Cardiomyocyte pacemaker current generation - JAK-STAT signaling pathway	Cardiomyocyte pacemaker current generation	JAK-STAT signaling pathway	FME vs FME	6.626879	0.00307498422809235	0.0464016970594134	0.00282265254649158
Cardiomyocyte pacemaker current generation - Ketone body metabolism and transport	Cardiomyocyte pacemaker current generation	Ketone body metabolism and transport	FME vs FME	6.626879	0.0190043433720598	0.286776685196353	0.0184168661291141
Cardiomyocyte pacemaker current generation - Ketone body metabolism and transport	Cardiomyocyte pacemaker current generation	Ketone body metabolism and transport	TME vs TME	6.348633	0.011533038895273	0.181661763704806	0.00982054857487398
Cardiomyocyte pacemaker current generation - Leukocyte rolling on and transmigration through endothelium	Cardiomyocyte pacemaker current generation	Leukocyte rolling on and transmigration through endothelium	FME vs FME	6.626879	0.0022852266990058	0.0344842084166182	0.00181788852978685
Cardiomyocyte pacemaker current generation - LINC complex-mediated nuclear-cytoskeletal coupling	Cardiomyocyte pacemaker current generation	LINC complex-mediated nuclear-cytoskeletal coupling	TME vs TME	6.348633	0.0511898622052666	0.806313126701252	0.0499057662542336
Cardiomyocyte pacemaker current generation - LINC complex-mediated nuclear-cytoskeletal coupling	Cardiomyocyte pacemaker current generation	LINC complex-mediated nuclear-cytoskeletal coupling	FME vs FME	6.626879	0.0893417201711966	1.34817193411187	0.087577623815289
Cardiomyocyte pacemaker current generation - Lipid droplet biogenesis	Cardiomyocyte pacemaker current generation	Lipid droplet biogenesis	TME vs TME	6.348633	0.00651701508309733	0.102652255388779	0.00763108193523394
Cardiomyocyte pacemaker current generation - Lipid raft dynamics	Cardiomyocyte pacemaker current generation	Lipid raft dynamics	TME vs TME	6.348633	0.130644963361812	2.05784396280706	0.13044459903874
Cardiomyocyte pacemaker current generation - Lipid raft dynamics	Cardiomyocyte pacemaker current generation	Lipid raft dynamics	FME vs FME	6.626879	0.259352024916148	3.91363766420694	0.23974495758028
Cardiomyocyte pacemaker current generation - Lysosomal degradation of chondroitin and dermatan sulfate	Cardiomyocyte pacemaker current generation	Lysosomal degradation of chondroitin and dermatan sulfate	TME vs TME	6.348633	0.00702273595918214	0.110618078371441	0.00705229857079979
Cardiomyocyte pacemaker current generation - Lysosomal degradation of chondroitin and dermatan sulfate	Cardiomyocyte pacemaker current generation	Lysosomal degradation of chondroitin and dermatan sulfate	FME vs FME	6.626879	0.00114962142479253	0.0173478564861869	0.000702344738316138
Cardiomyocyte pacemaker current generation - Lysosomal degradation of gangliosides to ceramide	Cardiomyocyte pacemaker current generation	Lysosomal degradation of gangliosides to ceramide	TME vs TME	6.348633	0.0104230915325041	0.164178514287973	0.00701636448624005
Cardiomyocyte pacemaker current generation - Lysosomal degradation of gangliosides to ceramide	Cardiomyocyte pacemaker current generation	Lysosomal degradation of gangliosides to ceramide	FME vs FME	6.626879	0.00888715827087622	0.13410775315101	0.00942584059267672
Cardiomyocyte pacemaker current generation - Lysosomal pH regulation	Cardiomyocyte pacemaker current generation	Lysosomal pH regulation	FME vs FME	6.626879	0.00199789952945155	0.0301484241362331	0.0013522879316443
Cardiomyocyte pacemaker current generation - Malate aspartate shuttle	Cardiomyocyte pacemaker current generation	Malate aspartate shuttle	FME vs FME	6.626879	0.00568954137803752	0.0858555218003433	0.00498750752411645
Cardiomyocyte pacemaker current generation - Mammalian circadian clock oscillation	Cardiomyocyte pacemaker current generation	Mammalian circadian clock oscillation	TME vs TME	6.348633	0.0383686513050676	0.604360822012844	0.0313651752147676
Cardiomyocyte pacemaker current generation - Mammalian circadian clock oscillation	Cardiomyocyte pacemaker current generation	Mammalian circadian clock oscillation	FME vs FME	6.626879	0.0478974947208916	0.722776077886574	0.0453459204949703
Cardiomyocyte pacemaker current generation - Mammalian circadian clock oscillation	Cardiomyocyte pacemaker current generation	Mammalian circadian clock oscillation	GME vs GME	6.526233	0.0495775301798957	0.759665299476592	0.125
Cardiomyocyte pacemaker current generation - Mammalian circadian clock oscillation	Cardiomyocyte pacemaker current generation	Mammalian circadian clock oscillation	IME vs IME	6.584198	0.0839129861742364	1.27446013911606	0.0718188912062483
Cardiomyocyte pacemaker current generation - Microtubule assistance of vesicle traffic between Golgi and ER	Cardiomyocyte pacemaker current generation	Microtubule assistance of vesicle traffic between Golgi and ER	FME vs FME	6.626879	0.00114798460796587	0.0173231568217663	0.000851088759707243
Cardiomyocyte pacemaker current generation - Microtubule plus-end tracking	Cardiomyocyte pacemaker current generation	Microtubule plus-end tracking	FME vs FME	6.626879	0.00114439619947082	0.0172690075216198	0.00113341024989251
Cardiomyocyte pacemaker current generation - Mitochondria-endoplasmic reticulum contact site formation	Cardiomyocyte pacemaker current generation	Mitochondria-endoplasmic reticulum contact site formation	TME vs TME	6.348633	0.0043058901715156	0.0678238935964499	0.00424862309034479
Cardiomyocyte pacemaker current generation - Mitochondrial ATP-synthesis coupled to proton gradient	Cardiomyocyte pacemaker current generation	Mitochondrial ATP-synthesis coupled to proton gradient	FME vs FME	6.626879	0.00496472563696702	0.0749180086470116	0.0107665746596834
Cardiomyocyte pacemaker current generation - Mitochondrial coupling to microtubule transport system	Cardiomyocyte pacemaker current generation	Mitochondrial coupling to microtubule transport system	GME vs GME	6.526233	0.0991551416934038	1.51933184520976	0.125000025633317
Cardiomyocyte pacemaker current generation - Mitochondrial import and oxidative decarboxylation of pyruvate	Cardiomyocyte pacemaker current generation	Mitochondrial import and oxidative decarboxylation of pyruvate	FME vs FME	6.626879	0.00229678867149249	0.0346586792772605	0.00207415191430108
Cardiomyocyte pacemaker current generation - Mother centriole and distal appendage transformation into basal body	Cardiomyocyte pacemaker current generation	Mother centriole and distal appendage transformation into basal body	FME vs FME	6.626879	0.00573101179106252	0.0864813128286467	0.0145371981313293
Cardiomyocyte pacemaker current generation - Mother centriole and distal appendage transformation into basal body	Cardiomyocyte pacemaker current generation	Mother centriole and distal appendage transformation into basal body	TME vs TME	6.348633	0.0130573599751961	0.20567198844659	0.00845159685493562
Cardiomyocyte pacemaker current generation - Multivesicular body dynamics	Cardiomyocyte pacemaker current generation	Multivesicular body dynamics	TME vs TME	6.348633	0.00430229077702723	0.0677671980145686	0.00411962959361187
Cardiomyocyte pacemaker current generation - Multivesicular body dynamics	Cardiomyocyte pacemaker current generation	Multivesicular body dynamics	FME vs FME	6.626879	0.000614502541370994	0.00927288033104024	0.000945833364312652
Cardiomyocyte pacemaker current generation - NADPH-independent ROS detoxification	Cardiomyocyte pacemaker current generation	NADPH-independent ROS detoxification	FME vs FME	6.626879	0.0145328171598362	0.219301085550255	0.0122462664897181
Cardiomyocyte pacemaker current generation - NADPH-independent ROS detoxification	Cardiomyocyte pacemaker current generation	NADPH-independent ROS detoxification	TME vs TME	6.348633	0.00327326750164655	0.0515586180560315	0.00214539584643622
Cardiomyocyte pacemaker current generation - Nodal growth differentiation factor receptor signaling	Cardiomyocyte pacemaker current generation	Nodal growth differentiation factor receptor signaling	FME vs FME	6.626879	0.0932780954083653	1.40757207333814	0.0997565484658603
Cardiomyocyte pacemaker current generation - Nodal growth differentiation factor receptor signaling	Cardiomyocyte pacemaker current generation	Nodal growth differentiation factor receptor signaling	TME vs TME	6.348633	0.0331094246922526	0.521520523728685	0.0317545090020369
Cardiomyocyte pacemaker current generation - Non-canonical WNT receptor signaling	Cardiomyocyte pacemaker current generation	Non-canonical WNT receptor signaling	TME vs TME	6.348633	0.0414474305743296	0.652855973827615	0.036117474863099
Cardiomyocyte pacemaker current generation - Non-canonical WNT receptor signaling	Cardiomyocyte pacemaker current generation	Non-canonical WNT receptor signaling	FME vs FME	6.626879	0.00980730847653588	0.147992875130535	0.0112440947407744
Cardiomyocyte pacemaker current generation - Nonsense-mediated mRNA decay pathway	Cardiomyocyte pacemaker current generation	Nonsense-mediated mRNA decay pathway	FME vs FME	6.626879	0.00467905095645728	0.0706071605257576	0.00568734535704095
Cardiomyocyte pacemaker current generation - Nonsense-mediated mRNA decay pathway	Cardiomyocyte pacemaker current generation	Nonsense-mediated mRNA decay pathway	TME vs TME	6.348633	0.00176654482560188	0.0278255932019763	0.00114776830035599
Cardiomyocyte pacemaker current generation - Non-vesicular ceramide transport	Cardiomyocyte pacemaker current generation	Non-vesicular ceramide transport	FME vs FME	6.626879	0.0030628697765266	0.046218889256219	0.0026282439762065
Cardiomyocyte pacemaker current generation - Nuclear Drosha-mediated microRNA processing	Cardiomyocyte pacemaker current generation	Nuclear Drosha-mediated microRNA processing	TME vs TME	6.348633	0.00827424076002945	0.13033105874647	0.00664676838653261
Cardiomyocyte pacemaker current generation - Nuclear Drosha-mediated microRNA processing	Cardiomyocyte pacemaker current generation	Nuclear Drosha-mediated microRNA processing	FME vs FME	6.626879	0.0105507624717354	0.159211640660354	0.0098253028709025
Cardiomyocyte pacemaker current generation - Nuclear Drosha-mediated microRNA processing	Cardiomyocyte pacemaker current generation	Nuclear Drosha-mediated microRNA processing	GME vs GME	6.526233	0.296996497609606	4.55081026588919	0.374918788170775
Cardiomyocyte pacemaker current generation - Nuclear intermediate filaments	Cardiomyocyte pacemaker current generation	Nuclear intermediate filaments	TME vs TME	6.348633	0.364663846173376	5.74397416472647	0.394020104373507
Cardiomyocyte pacemaker current generation - Nuclear intermediate filaments	Cardiomyocyte pacemaker current generation	Nuclear intermediate filaments	FME vs FME	6.626879	0.38193276710934	5.76338844100856	0.39116844648572
Cardiomyocyte pacemaker current generation - Nuclear intermediate filaments	Cardiomyocyte pacemaker current generation	Nuclear intermediate filaments	IME vs IME	6.584198	0.825846739279273	12.5428589568364	0.921217422046495
Cardiomyocyte pacemaker current generation - Nucleosome assembly	Cardiomyocyte pacemaker current generation	Nucleosome assembly	FME vs FME	6.626879	0.00574816033040305	0.086740085319322	0.00449302281841154
Cardiomyocyte pacemaker current generation - Nucleosome disassembly	Cardiomyocyte pacemaker current generation	Nucleosome disassembly	TME vs TME	6.348633	0.0142674647949652	0.224732860244833	0.0103956272468471
Cardiomyocyte pacemaker current generation - Nucleosome disassembly	Cardiomyocyte pacemaker current generation	Nucleosome disassembly	FME vs FME	6.626879	0.0127395618705967	0.192240755314641	0.0156825371894157
Cardiomyocyte pacemaker current generation - Nucleosome remodeling	Cardiomyocyte pacemaker current generation	Nucleosome remodeling	FME vs FME	6.626879	0.00309267330034925	0.0466686262243269	0.0019264479752165
Cardiomyocyte pacemaker current generation - Nucleotide excision repair	Cardiomyocyte pacemaker current generation	Nucleotide excision repair	FME vs FME	6.626879	0.00307498827493056	0.0464017581264455	0.00338396124818053
Cardiomyocyte pacemaker current generation - Phosphoglyceride remodelling via Lands cycle	Cardiomyocyte pacemaker current generation	Phosphoglyceride remodelling via Lands cycle	FME vs FME	6.626879	0.0106009372120151	0.159968780510771	0.00975978501944361
Cardiomyocyte pacemaker current generation - Phospholipid scrambling across membrane leaflets	Cardiomyocyte pacemaker current generation	Phospholipid scrambling across membrane leaflets	TME vs TME	6.348633	0.0712435690819459	1.12218752833272	0.0848304142380779
Cardiomyocyte pacemaker current generation - Phospholipid scrambling across membrane leaflets	Cardiomyocyte pacemaker current generation	Phospholipid scrambling across membrane leaflets	GME vs GME	6.526233	0.428146578855723	6.56039334485047	0.251370531327381
Cardiomyocyte pacemaker current generation - Phospholipid scrambling across membrane leaflets	Cardiomyocyte pacemaker current generation	Phospholipid scrambling across membrane leaflets	FME vs FME	6.626879	0.0907117897678265	1.368846366778	0.0928664420602285
Cardiomyocyte pacemaker current generation - Phospholipid translocation from outer to inner membrane leaflets	Cardiomyocyte pacemaker current generation	Phospholipid translocation from outer to inner membrane leaflets	FME vs FME	6.626879	0.000759098769690959	0.0114548461184223	0.000785037551152224
Cardiomyocyte pacemaker current generation - PI3 kinase-AKT signaling pathway	Cardiomyocyte pacemaker current generation	PI3 kinase-AKT signaling pathway	TME vs TME	6.348633	0.0162584692217848	0.256094011369396	0.0159493363378063
Cardiomyocyte pacemaker current generation - PI3 kinase-AKT signaling pathway	Cardiomyocyte pacemaker current generation	PI3 kinase-AKT signaling pathway	FME vs FME	6.626879	0.0288954607973172	0.436034242406853	0.0230163154428924
Cardiomyocyte pacemaker current generation - PI3 kinase-AKT signaling pathway	Cardiomyocyte pacemaker current generation	PI3 kinase-AKT signaling pathway	GME vs GME	6.526233	0.296196522498083	4.53855242790364	0.75
Cardiomyocyte pacemaker current generation - Plasmalogen biosynthesis	Cardiomyocyte pacemaker current generation	Plasmalogen biosynthesis	TME vs TME	6.348633	0.00325850754154866	0.0513261276943894	0.00381554096761697
Cardiomyocyte pacemaker current generation - Polyamine biosynthesis and interconversion	Cardiomyocyte pacemaker current generation	Polyamine biosynthesis and interconversion	FME vs FME	6.626879	0.000618513209861882	0.00933340155993623	0.0005437207244245
Cardiomyocyte pacemaker current generation - Pre-mRNA capping	Cardiomyocyte pacemaker current generation	Pre-mRNA capping	FME vs FME	6.626879	0.0155127766469229	0.234088733185932	0.0126356888364582
Cardiomyocyte pacemaker current generation - Prostanoid synthesis from arachidonic acid	Cardiomyocyte pacemaker current generation	Prostanoid synthesis from arachidonic acid	TME vs TME	6.348633	0.0379877217302582	0.59836063949065	0.0329121088902838
Cardiomyocyte pacemaker current generation - Prostanoid synthesis from arachidonic acid	Cardiomyocyte pacemaker current generation	Prostanoid synthesis from arachidonic acid	FME vs FME	6.626879	0.00496752906326485	0.0749603125185605	0.00504530177325406
Cardiomyocyte pacemaker current generation - Prostanoid synthesis from arachidonic acid	Cardiomyocyte pacemaker current generation	Prostanoid synthesis from arachidonic acid	IME vs IME	6.584198	0.15633459721242	2.37439068248971	0.133802620319794
Cardiomyocyte pacemaker current generation - Prostanoid synthesis from arachidonic acid	Cardiomyocyte pacemaker current generation	Prostanoid synthesis from arachidonic acid	GME vs GME	6.526233	0.14856258174731	2.27639089209513	0.0867140730055268
Cardiomyocyte pacemaker current generation - Protein farnesylation and geranylgeranylation	Cardiomyocyte pacemaker current generation	Protein farnesylation and geranylgeranylation	FME vs FME	6.626879	0.00299815611986877	0.0452423562826804	0.003000219507231
Cardiomyocyte pacemaker current generation - Protein farnesylation and geranylgeranylation	Cardiomyocyte pacemaker current generation	Protein farnesylation and geranylgeranylation	TME vs TME	6.348633	0.003253443336135	0.051246359257331	0.00290105019109134
Cardiomyocyte pacemaker current generation - Protein import across and into inner mitochondrial membrane	Cardiomyocyte pacemaker current generation	Protein import across and into inner mitochondrial membrane	TME vs TME	6.348633	0.00391995062953878	0.0617447969667082	0.00445003729819279
Cardiomyocyte pacemaker current generation - Protein import across and into inner mitochondrial membrane	Cardiomyocyte pacemaker current generation	Protein import across and into inner mitochondrial membrane	FME vs FME	6.626879	0.000618513209861883	0.00933340155993624	0.000561429899082852
Cardiomyocyte pacemaker current generation - Protein import across and into outer mitochondrial membrane	Cardiomyocyte pacemaker current generation	Protein import across and into outer mitochondrial membrane	TME vs TME	6.348633	0.017243218737214	0.2716052166471	0.0140771086114031
Cardiomyocyte pacemaker current generation - Protein import across and into outer mitochondrial membrane	Cardiomyocyte pacemaker current generation	Protein import across and into outer mitochondrial membrane	FME vs FME	6.626879	0.00214079882585989	0.0323047831189446	0.00157736078779962
Cardiomyocyte pacemaker current generation - Protein O-linked glycosylation in Golgi Apparatus	Cardiomyocyte pacemaker current generation	Protein O-linked glycosylation in Golgi Apparatus	FME vs FME	6.626879	0.00114962142479253	0.0173478564861869	0.00126513469442867
Cardiomyocyte pacemaker current generation - Protein palmitoylation	Cardiomyocyte pacemaker current generation	Protein palmitoylation	TME vs TME	6.348633	0.0129072978025426	0.203308295824277	0.0238817444532506
