## Supplementary Tables for "Functional cooperation, adaptation and synchronization of subcellular processes in cellular neighborhoods as inferred from spatial transcriptomics": Supplementary table 08F - SCP mappings within MEs - HK2873 (part 3 of 3)

Scp_interaction	Source_scp	Target_scp	Center_referenceEntity	Avg_normMinLog10P_sourceScp_CREsSCP	WeightedAvg_minLog10PUs_CREsSCP	WeightedAvg_minLog10PUs_CREsSCP_norm	Avg_minLog10PUs_CREsSCP
Cardiomyocyte pacemaker current generation - Protein palmitoylation	Cardiomyocyte pacemaker current generation	Protein palmitoylation	FME vs FME	6.626879	0.0191222929736045	0.288556551782059	0.0192693854611147
Cardiomyocyte pacemaker current generation - Protein palmitoylation	Cardiomyocyte pacemaker current generation	Protein palmitoylation	IME vs IME	6.584198	1.71968056933662	26.1182975073868	1.74277518064847
Cardiomyocyte pacemaker current generation - Protein palmitoylation	Cardiomyocyte pacemaker current generation	Protein palmitoylation	GME vs GME	6.526233	0.29733698666013	4.55602750272201	0.176155548744389
Cardiomyocyte pacemaker current generation - Proteolysis of basement membrane	Cardiomyocyte pacemaker current generation	Proteolysis of basement membrane	FME vs FME	6.626879	0.0207536126855555	0.313173264410845	0.0186908201289169
Cardiomyocyte pacemaker current generation - Proteolysis of elastic fibers	Cardiomyocyte pacemaker current generation	Proteolysis of elastic fibers	TME vs TME	6.348633	0.0348967930925091	0.549674117844622	0.0324927052097509
Cardiomyocyte pacemaker current generation - Proteolysis of elastic fibers	Cardiomyocyte pacemaker current generation	Proteolysis of elastic fibers	FME vs FME	6.626879	0.0105735258946336	0.159555142081827	0.00934767351267379
Cardiomyocyte pacemaker current generation - Proteolysis of elastic fibers	Cardiomyocyte pacemaker current generation	Proteolysis of elastic fibers	IME vs IME	6.584198	0.156155834901324	2.37167566244031	0.133649622416159
Cardiomyocyte pacemaker current generation - Proteolysis of fibronectin	Cardiomyocyte pacemaker current generation	Proteolysis of fibronectin	TME vs TME	6.348633	0.0118771665677769	0.1870822639298	0.0095343658147307
Cardiomyocyte pacemaker current generation - Proteolysis of fibronectin	Cardiomyocyte pacemaker current generation	Proteolysis of fibronectin	FME vs FME	6.626879	0.00359959599948187	0.054318120261662	0.00312635971268161
Cardiomyocyte pacemaker current generation - rDNA transcription	Cardiomyocyte pacemaker current generation	rDNA transcription	FME vs FME	6.626879	0.0161395871235116	0.243547341000119	0.0170351266793794
Cardiomyocyte pacemaker current generation - Recruitment of signaling proteins to the dystrophin-glycoprotein complex	Cardiomyocyte pacemaker current generation	Recruitment of signaling proteins to the dystrophin-glycoprotein complex	FME vs FME	6.626879	0.00956735679921835	0.144371989879135	0.00889471453460202
Cardiomyocyte pacemaker current generation - Recruitment of signaling proteins to the dystrophin-glycoprotein complex	Cardiomyocyte pacemaker current generation	Recruitment of signaling proteins to the dystrophin-glycoprotein complex	TME vs TME	6.348633	0.0189930240749565	0.299167139110109	0.0778561679197922
Cardiomyocyte pacemaker current generation - Regulation of actin dynamics during macropinocytosis	Cardiomyocyte pacemaker current generation	Regulation of actin dynamics during macropinocytosis	TME vs TME	6.348633	0.00981980250493966	0.154675854168095	0.00643618753930865
Cardiomyocyte pacemaker current generation - Regulation of actin dynamics during macropinocytosis	Cardiomyocyte pacemaker current generation	Regulation of actin dynamics during macropinocytosis	FME vs FME	6.626879	0.00114620330451315	0.017296276845463	0.000713978109138287
Cardiomyocyte pacemaker current generation - Regulation of G-protein signaling by beta and gamma subunits	Cardiomyocyte pacemaker current generation	Regulation of G-protein signaling by beta and gamma subunits	FME vs FME	6.626879	0.00495527643984267	0.0747754196937372	0.00327043305731652
Cardiomyocyte pacemaker current generation - Regulation of microtubule nucleation and stabilization at Golgi	Cardiomyocyte pacemaker current generation	Regulation of microtubule nucleation and stabilization at Golgi	FME vs FME	6.626879	0.000757857828453717	0.0114361202404704	0.000500178612638579
Cardiomyocyte pacemaker current generation - Regulation of pre-mRNA processing by hnRNPs	Cardiomyocyte pacemaker current generation	Regulation of pre-mRNA processing by hnRNPs	FME vs FME	6.626879	0.0129058857198978	0.194750592210232	0.0107274338364949
Cardiomyocyte pacemaker current generation - Regulation of RNA polymerase II elongation activity	Cardiomyocyte pacemaker current generation	Regulation of RNA polymerase II elongation activity	TME vs TME	6.348633	0.019366835834691	0.305055205922647	0.0138860495704036
Cardiomyocyte pacemaker current generation - Roundabout signaling	Cardiomyocyte pacemaker current generation	Roundabout signaling	TME vs TME	6.348633	0.262687542590935	4.13770236307011	0.204447783309327
Cardiomyocyte pacemaker current generation - Roundabout signaling	Cardiomyocyte pacemaker current generation	Roundabout signaling	FME vs FME	6.626879	0.313973900793698	4.73788505843157	0.302628264207814
Cardiomyocyte pacemaker current generation - Roundabout signaling	Cardiomyocyte pacemaker current generation	Roundabout signaling	GME vs GME	6.526233	0.817025627240973	12.5190991875943	0.616816180933386
Cardiomyocyte pacemaker current generation - Roundabout signaling	Cardiomyocyte pacemaker current generation	Roundabout signaling	IME vs IME	6.584198	0.504821034646583	7.66715994004195	0.432062885840191
Cardiomyocyte pacemaker current generation - Serine and glycine metabolism	Cardiomyocyte pacemaker current generation	Serine and glycine metabolism	FME vs FME	6.626879	0.0736204016806566	1.11093629195537	0.0732480775653598
Cardiomyocyte pacemaker current generation - Serine and glycine metabolism	Cardiomyocyte pacemaker current generation	Serine and glycine metabolism	TME vs TME	6.348633	0.0506193269428969	0.797326384962234	0.0499489188487702
Cardiomyocyte pacemaker current generation - Sister chromatid cohesion	Cardiomyocyte pacemaker current generation	Sister chromatid cohesion	TME vs TME	6.348633	0.0162415965919103	0.25582824345435	0.0140201745256366
Cardiomyocyte pacemaker current generation - Sister chromatid cohesion	Cardiomyocyte pacemaker current generation	Sister chromatid cohesion	FME vs FME	6.626879	0.00535634352762385	0.0808275461852181	0.00693094768243801
Cardiomyocyte pacemaker current generation - SMAD signaling cascade	Cardiomyocyte pacemaker current generation	SMAD signaling cascade	TME vs TME	6.348633	0.263242627109297	4.14644573361855	0.293147424207679
Cardiomyocyte pacemaker current generation - SMAD signaling cascade	Cardiomyocyte pacemaker current generation	SMAD signaling cascade	FME vs FME	6.626879	0.255365073670249	3.85347432996518	0.259767600843162
Cardiomyocyte pacemaker current generation - SMAD signaling cascade	Cardiomyocyte pacemaker current generation	SMAD signaling cascade	GME vs GME	6.526233	0.544622550514546	8.34512835627522	0.3071865368287
Cardiomyocyte pacemaker current generation - Smooth muscle thick myofilament organization and regulation	Cardiomyocyte pacemaker current generation	Smooth muscle thick myofilament organization and regulation	FME vs FME	6.626879	0.0198072447810576	0.298892515778029	0.0154824734605123
Cardiomyocyte pacemaker current generation - Smooth muscle thick myofilament organization and regulation	Cardiomyocyte pacemaker current generation	Smooth muscle thick myofilament organization and regulation	TME vs TME	6.348633	0.0150118550443134	0.236458065267481	0.0149445598981705
Cardiomyocyte pacemaker current generation - Smooth muscle thin myofilament organization	Cardiomyocyte pacemaker current generation	Smooth muscle thin myofilament organization	FME vs FME	6.626879	0.0918416535829351	1.38589607974502	0.0973752346617681
Cardiomyocyte pacemaker current generation - Smooth muscle thin myofilament organization	Cardiomyocyte pacemaker current generation	Smooth muscle thin myofilament organization	TME vs TME	6.348633	0.00645909639696671	0.101739953716211	0.00618290671526552
Cardiomyocyte pacemaker current generation - Sphingomyelin biosynthesis from ceramide	Cardiomyocyte pacemaker current generation	Sphingomyelin biosynthesis from ceramide	TME vs TME	6.348633	0.00645343616554084	0.101650797021853	0.0128293239182448
Cardiomyocyte pacemaker current generation - Sphingomyelin biosynthesis from ceramide	Cardiomyocyte pacemaker current generation	Sphingomyelin biosynthesis from ceramide	FME vs FME	6.626879	0.00459097096616479	0.0692780281714483	0.00369243917814091
Cardiomyocyte pacemaker current generation - Step 1 and 2 catalysis during pre-mRNA splicing	Cardiomyocyte pacemaker current generation	Step 1 and 2 catalysis during pre-mRNA splicing	FME vs FME	6.626879	0.00425669013876064	0.0642337103683615	0.00461821426607871
Cardiomyocyte pacemaker current generation - Stress fiber assembly, organization and upstream regulation	Cardiomyocyte pacemaker current generation	Stress fiber assembly, organization and upstream regulation	FME vs FME	6.626879	0.0209121481607736	0.315565574272807	0.0220385267308143
Cardiomyocyte pacemaker current generation - Stress fiber assembly, organization and upstream regulation	Cardiomyocyte pacemaker current generation	Stress fiber assembly, organization and upstream regulation	TME vs TME	6.348633	0.0351085705028086	0.553009913224937	0.0418969019466017
Cardiomyocyte pacemaker current generation - Striated muscle thin myofilament organization	Cardiomyocyte pacemaker current generation	Striated muscle thin myofilament organization	FME vs FME	6.626879	0.201038446729922	3.03368225997181	0.197697454163058
Cardiomyocyte pacemaker current generation - Striated muscle thin myofilament organization	Cardiomyocyte pacemaker current generation	Striated muscle thin myofilament organization	TME vs TME	6.348633	0.146381615834198	2.3057186182992	0.181804790541371
Cardiomyocyte pacemaker current generation - Striated muscle thin myofilament organization	Cardiomyocyte pacemaker current generation	Striated muscle thin myofilament organization	GME vs GME	6.526233	0.495435284214203	7.59144298209663	0.776858443189319
Cardiomyocyte pacemaker current generation - Support for large vesicle biogenesis at ER	Cardiomyocyte pacemaker current generation	Support for large vesicle biogenesis at ER	FME vs FME	6.626879	0.0130776097270836	0.197341917813292	0.0108120823888887
Cardiomyocyte pacemaker current generation - Support for RNA polymerase II- and III-mediated snRNA transcription	Cardiomyocyte pacemaker current generation	Support for RNA polymerase II- and III-mediated snRNA transcription	TME vs TME	6.348633	0.154112985773752	2.42749868960802	0.130580851238256
Cardiomyocyte pacemaker current generation - Support for RNA polymerase II- and III-mediated snRNA transcription	Cardiomyocyte pacemaker current generation	Support for RNA polymerase II- and III-mediated snRNA transcription	FME vs FME	6.626879	0.112923004048422	1.70401492697881	0.103198739204623
Cardiomyocyte pacemaker current generation - Support for RNA polymerase II- and III-mediated snRNA transcription	Cardiomyocyte pacemaker current generation	Support for RNA polymerase II- and III-mediated snRNA transcription	IME vs IME	6.584198	0.156378484661934	2.37505723968858	0.188044666274454
Cardiomyocyte pacemaker current generation - Tandem WH2-domain-mediated actin filament nucleation	Cardiomyocyte pacemaker current generation	Tandem WH2-domain-mediated actin filament nucleation	TME vs TME	6.348633	0.0382296145212306	0.602170794943567	0.0368791693694732
Cardiomyocyte pacemaker current generation - Tandem WH2-domain-mediated actin filament nucleation	Cardiomyocyte pacemaker current generation	Tandem WH2-domain-mediated actin filament nucleation	FME vs FME	6.626879	0.0234992727585111	0.354605440149988	0.0188773553853058
Cardiomyocyte pacemaker current generation - Tetraspanin-enriched microdomain dynamics	Cardiomyocyte pacemaker current generation	Tetraspanin-enriched microdomain dynamics	TME vs TME	6.348633	0.00652630179077192	0.102798534241256	0.00392264456597227
Cardiomyocyte pacemaker current generation - Tetraspanin-enriched microdomain dynamics	Cardiomyocyte pacemaker current generation	Tetraspanin-enriched microdomain dynamics	FME vs FME	6.626879	0.0439094794346569	0.662596687212115	0.0407347821681741
Cardiomyocyte pacemaker current generation - Tight junction organization	Cardiomyocyte pacemaker current generation	Tight junction organization	FME vs FME	6.626879	0.101455352350989	1.53096737272281	0.110934605877478
Cardiomyocyte pacemaker current generation - Tight junction organization	Cardiomyocyte pacemaker current generation	Tight junction organization	TME vs TME	6.348633	0.00175101572432914	0.0275809877730366	0.0077297426507083
Cardiomyocyte pacemaker current generation - Transcription by RNA polymerase II	Cardiomyocyte pacemaker current generation	Transcription by RNA polymerase II	TME vs TME	6.348633	0.0216373488653008	0.340819015045356	0.0186916827196231
Cardiomyocyte pacemaker current generation - Transcription by RNA polymerase II	Cardiomyocyte pacemaker current generation	Transcription by RNA polymerase II	FME vs FME	6.626879	0.0222351993481551	0.335530496313743	0.034624303580753
Cardiomyocyte pacemaker current generation - Transcription by RNA polymerase III	Cardiomyocyte pacemaker current generation	Transcription by RNA polymerase III	FME vs FME	6.626879	0.0156228514569869	0.235749768694277	0.0136274355897453
Cardiomyocyte pacemaker current generation - Transcription initiation by general transcription factors	Cardiomyocyte pacemaker current generation	Transcription initiation by general transcription factors	FME vs FME	6.626879	0.000758522038035154	0.0114461432030275	0.000660568286649082
Cardiomyocyte pacemaker current generation - Transcription initiation by general transcription factors	Cardiomyocyte pacemaker current generation	Transcription initiation by general transcription factors	GME vs GME	6.526233	0.0495208605824367	0.75879696403171	0.0289046910018423
Cardiomyocyte pacemaker current generation - Transcription regulation by chromatin remodeling	Cardiomyocyte pacemaker current generation	Transcription regulation by chromatin remodeling	TME vs TME	6.348633	0.0107651606616112	0.169566589527018	0.00737072766563903
Cardiomyocyte pacemaker current generation - Transcription regulation by chromatin remodeling	Cardiomyocyte pacemaker current generation	Transcription regulation by chromatin remodeling	FME vs FME	6.626879	0.00724050795868932	0.109259700842044	0.0154877713123498
Cardiomyocyte pacemaker current generation - Transcription regulation by mediator	Cardiomyocyte pacemaker current generation	Transcription regulation by mediator	FME vs FME	6.626879	0.00114962142479253	0.0173478564861869	0.000659357202467958
Cardiomyocyte pacemaker current generation - Transcription repression	Cardiomyocyte pacemaker current generation	Transcription repression	FME vs FME	6.626879	0.011484064111106	0.173295218566051	0.0088950067634996
Cardiomyocyte pacemaker current generation - Transcription repression	Cardiomyocyte pacemaker current generation	Transcription repression	TME vs TME	6.348633	0.0107733375532256	0.169695387198281	0.00581333157309076
Cardiomyocyte pacemaker current generation - Transcriptional control of myofibrillogenesis	Cardiomyocyte pacemaker current generation	Transcriptional control of myofibrillogenesis	FME vs FME	6.626879	0.00381653824027628	0.0575917917311828	0.00369049846458608
Cardiomyocyte pacemaker current generation - Transcriptional control of myofibrillogenesis	Cardiomyocyte pacemaker current generation	Transcriptional control of myofibrillogenesis	TME vs TME	6.348633	0.032139513196491	0.506243038361854	0.0332718918229054
Cardiomyocyte pacemaker current generation - Translation elongation	Cardiomyocyte pacemaker current generation	Translation elongation	TME vs TME	6.348633	0.0378153250683087	0.595645146900106	0.0469159228176561
Cardiomyocyte pacemaker current generation - Translation elongation	Cardiomyocyte pacemaker current generation	Translation elongation	FME vs FME	6.626879	0.0411460779664707	0.620896792751237	0.0376522713311262
Cardiomyocyte pacemaker current generation - U4-U6-U5 tri-snRNP recruitment and pre-catalytic spliceosome assembly	Cardiomyocyte pacemaker current generation	U4-U6-U5 tri-snRNP recruitment and pre-catalytic spliceosome assembly	FME vs FME	6.626879	0.00430876736195553	0.0650195588004635	0.00446491089271079
Cardiomyocyte pacemaker current generation - U5 snRNP-selective component synthesis	Cardiomyocyte pacemaker current generation	U5 snRNP-selective component synthesis	FME vs FME	6.626879	0.00574810712396266	0.0867392824309345	0.00358019945334169
Cardiomyocyte pacemaker current generation - Ubiquinone biosynthesis from farnesyl pyrophosphate	Cardiomyocyte pacemaker current generation	Ubiquinone biosynthesis from farnesyl pyrophosphate	FME vs FME	6.626879	0.00803983478856011	0.121321590809569	0.00631178225572012
Cardiomyocyte pacemaker current generation - Upstream regulation of lamellipodium dynamics	Cardiomyocyte pacemaker current generation	Upstream regulation of lamellipodium dynamics	FME vs FME	6.626879	0.00229240282382155	0.0345924965719586	0.00255243280841343
Cardiomyocyte pacemaker current generation - Vesicle biogenesis at ER membrane	Cardiomyocyte pacemaker current generation	Vesicle biogenesis at ER membrane	TME vs TME	6.348633	0.00326223643363138	0.0513848630475398	0.00446917884398264
Cardiomyocyte pacemaker current generation - Vesicle biogenesis at ER membrane	Cardiomyocyte pacemaker current generation	Vesicle biogenesis at ER membrane	FME vs FME	6.626879	0.00303408815214062	0.0457845728121101	0.0021752933619795
Cardiomyocyte pacemaker current generation - Vesicle fusion with plasma membrane	Cardiomyocyte pacemaker current generation	Vesicle fusion with plasma membrane	TME vs TME	6.348633	0.123114926960262	1.9392351810377	0.0981015796797613
Cardiomyocyte pacemaker current generation - Vesicle fusion with plasma membrane	Cardiomyocyte pacemaker current generation	Vesicle fusion with plasma membrane	FME vs FME	6.626879	0.01089654804079	0.164429565707319	0.00891047588330405
Cardiomyocyte pacemaker current generation - Vesicle fusion with plasma membrane	Cardiomyocyte pacemaker current generation	Vesicle fusion with plasma membrane	IME vs IME	6.584198	0.15633459721242	2.37439068248971	0.187991891745942
Cardiomyocyte pacemaker current generation - Vesicle tethering at plasma membrane	Cardiomyocyte pacemaker current generation	Vesicle tethering at plasma membrane	FME vs FME	6.626879	0.0105561175928046	0.159292449759568	0.0097562656619817
Cardiomyocyte pacemaker current generation - Vesicle tethering at plasma membrane	Cardiomyocyte pacemaker current generation	Vesicle tethering at plasma membrane	TME vs TME	6.348633	0.0108816054825616	0.17140076105286	0.0101542073257203
Cardiomyocyte pacemaker current generation - Vesicle tethering at Trans-Golgi Network	Cardiomyocyte pacemaker current generation	Vesicle tethering at Trans-Golgi Network	FME vs FME	6.626879	0.00185560398020955	0.0280011757345961	0.00139260976946266
Cardiomyocyte pacemaker current generation - Vesicle trafficking involved in biogenesis of lysosome-related organelles	Cardiomyocyte pacemaker current generation	Vesicle trafficking involved in biogenesis of lysosome-related organelles	FME vs FME	6.626879	0.00574810712396266	0.0867392824309345	0.00450243218725237
Cardiomyocyte pacemaker current generation - Vesicle trafficking involved in biogenesis of lysosome-related organelles	Cardiomyocyte pacemaker current generation	Vesicle trafficking involved in biogenesis of lysosome-related organelles	TME vs TME	6.348633	0.00326223643363138	0.0513848630475398	0.00446917884398264
Cardiomyocyte pacemaker current generation - Voltage-gated potassium flux	Cardiomyocyte pacemaker current generation	Voltage-gated potassium flux	TME vs TME	6.348633	0.108590728014212	1.71045839281232	0.145301142536986
Cardiomyocyte pacemaker current generation - Voltage-gated potassium flux	Cardiomyocyte pacemaker current generation	Voltage-gated potassium flux	FME vs FME	6.626879	0.210725887101753	3.17986631818849	0.247067432420369
Cardiomyocyte pacemaker current generation - Voltage-gated potassium flux	Cardiomyocyte pacemaker current generation	Voltage-gated potassium flux	GME vs GME	6.526233	0.130981531637404	2.00700043136841	0.0764522396097041
Cardiomyocyte pacemaker current generation - Z-disc organization	Cardiomyocyte pacemaker current generation	Z-disc organization	FME vs FME	6.626879	0.000753770216987479	0.0113744379374459	0.000613049066928118
Carnitine biosynthesis and transmembrane transport - Activation of pro-MMPs	Carnitine biosynthesis and transmembrane transport	Activation of pro-MMPs	TME vs TME	7.385088	0.0142241526733635	0.192606394364009	0.0133333105103583
Carnitine biosynthesis and transmembrane transport - Activation of pro-MMPs	Carnitine biosynthesis and transmembrane transport	Activation of pro-MMPs	FME vs FME	6.735966	0.00834377087209356	0.123868956405236	0.00718797684580357
Carnitine biosynthesis and transmembrane transport - Acyl CoA hydrolysis	Carnitine biosynthesis and transmembrane transport	Acyl CoA hydrolysis	FME vs FME	6.735966	0.0279996383318719	0.415673684364103	0.0236055044410986
Carnitine biosynthesis and transmembrane transport - Acyl CoA hydrolysis	Carnitine biosynthesis and transmembrane transport	Acyl CoA hydrolysis	TME vs TME	7.385088	0.0640573259518469	0.86738738450758	0.0545644305202268
Carnitine biosynthesis and transmembrane transport - Adrenergic receptor signaling	Carnitine biosynthesis and transmembrane transport	Adrenergic receptor signaling	TME vs TME	7.385088	0.00598386071065386	0.0810262559972201	0.00416250854671742
Carnitine biosynthesis and transmembrane transport - Adult hemoglobin and myoglobin assembly	Carnitine biosynthesis and transmembrane transport	Adult hemoglobin and myoglobin assembly	FME vs FME	6.735966	0.0659280788577887	0.978747193697485	0.0632715194205416
Carnitine biosynthesis and transmembrane transport - Adult hemoglobin and myoglobin assembly	Carnitine biosynthesis and transmembrane transport	Adult hemoglobin and myoglobin assembly	TME vs TME	7.385088	0.00507623057496532	0.0687362186315183	0.00449682052862878
Carnitine biosynthesis and transmembrane transport - Adult hemoglobin and myoglobin assembly	Carnitine biosynthesis and transmembrane transport	Adult hemoglobin and myoglobin assembly	GME vs GME	6.069009	0.154037575598186	2.53810089133382	0.102191917188077
Carnitine biosynthesis and transmembrane transport - Alternative end joining DSB repair	Carnitine biosynthesis and transmembrane transport	Alternative end joining DSB repair	FME vs FME	6.735966	0.0174051104359627	0.258390708334447	0.0156309171111158
Carnitine biosynthesis and transmembrane transport - Alternative end joining DSB repair	Carnitine biosynthesis and transmembrane transport	Alternative end joining DSB repair	TME vs TME	7.385088	0.000786492845910475	0.0106497416557948	0.00062418171287523
Carnitine biosynthesis and transmembrane transport - Antigen presentation via MHC class I molecules	Carnitine biosynthesis and transmembrane transport	Antigen presentation via MHC class I molecules	TME vs TME	7.385088	0.245373622531795	3.32255493829067	0.246798701859244
Carnitine biosynthesis and transmembrane transport - Antigen presentation via MHC class I molecules	Carnitine biosynthesis and transmembrane transport	Antigen presentation via MHC class I molecules	FME vs FME	6.735966	0.518641810766235	7.69959060867834	0.468241812407359
Carnitine biosynthesis and transmembrane transport - Antigen presentation via MHC class I molecules	Carnitine biosynthesis and transmembrane transport	Antigen presentation via MHC class I molecules	GME vs GME	6.069009	0.960684908130402	15.829353403855	1.0617194588058
Carnitine biosynthesis and transmembrane transport - Antigen presentation via MHC class I molecules	Carnitine biosynthesis and transmembrane transport	Antigen presentation via MHC class I molecules	IME vs IME	7.176389	0.863694994678202	12.035231682441	1.0486680936347
Carnitine biosynthesis and transmembrane transport - Assembly and maturation of respiratory chain complexes	Carnitine biosynthesis and transmembrane transport	Assembly and maturation of respiratory chain complexes	FME vs FME	6.735966	0.00207575016730578	0.0308159237500305	0.0218978102189781
Carnitine biosynthesis and transmembrane transport - Basement membrane attachment to cell surface	Carnitine biosynthesis and transmembrane transport	Basement membrane attachment to cell surface	FME vs FME	6.735966	0.00331039355039608	0.0491450449280253	0.00304174197231243
Carnitine biosynthesis and transmembrane transport - Basement membrane attachment to cell surface	Carnitine biosynthesis and transmembrane transport	Basement membrane attachment to cell surface	TME vs TME	7.385088	0.00129179933575017	0.0174919953415986	0.000898604769681615
Carnitine biosynthesis and transmembrane transport - Beta-oxidation	Carnitine biosynthesis and transmembrane transport	Beta-oxidation	FME vs FME	6.735966	0.123913013879917	1.83957301196618	0.14048154701414
Carnitine biosynthesis and transmembrane transport - Beta-oxidation	Carnitine biosynthesis and transmembrane transport	Beta-oxidation	TME vs TME	7.385088	0.197707733649452	2.67712071084627	0.174007777887442
Carnitine biosynthesis and transmembrane transport - Biogenesis of mitochondrial-derived vesicles	Carnitine biosynthesis and transmembrane transport	Biogenesis of mitochondrial-derived vesicles	TME vs TME	7.385088	0.00157865740225711	0.0213762828034167	0.00178043983417551
Carnitine biosynthesis and transmembrane transport - Biosynthesis and Golgi import of UDP-activated sugars for glycan synthesis	Carnitine biosynthesis and transmembrane transport	Biosynthesis and Golgi import of UDP-activated sugars for glycan synthesis	TME vs TME	7.385088	0.00238611936510787	0.0323099630599571	0.00147944285414073
Carnitine biosynthesis and transmembrane transport - Biosynthesis and Golgi import of UDP-activated sugars for glycan synthesis	Carnitine biosynthesis and transmembrane transport	Biosynthesis and Golgi import of UDP-activated sugars for glycan synthesis	FME vs FME	6.735966	0.00160512205471363	0.0238291291633369	0.0013253502495572
Carnitine biosynthesis and transmembrane transport - Bone morphogenetic protein receptor signaling	Carnitine biosynthesis and transmembrane transport	Bone morphogenetic protein receptor signaling	FME vs FME	6.735966	0.000561611394624222	0.00833750332119756	0.000453441614629646
Carnitine biosynthesis and transmembrane transport - Branched tryptophan-kynurenine pathway producing NAD and diverse metabolites	Carnitine biosynthesis and transmembrane transport	Branched tryptophan-kynurenine pathway producing NAD and diverse metabolites	FME vs FME	6.735966	0.00124237626488204	0.0184439210703014	0.00092493009384064
Carnitine biosynthesis and transmembrane transport - Branched tryptophan-kynurenine pathway producing NAD and diverse metabolites	Carnitine biosynthesis and transmembrane transport	Branched tryptophan-kynurenine pathway producing NAD and diverse metabolites	TME vs TME	7.385088	0.0035740830566125	0.04839594079869	0.00266521855800021
Carnitine biosynthesis and transmembrane transport - Bridge-mediated phospholipid transfer at organelle contact sites	Carnitine biosynthesis and transmembrane transport	Bridge-mediated phospholipid transfer at organelle contact sites	FME vs FME	6.735966	0.00104233647410163	0.0154741942521351	0.000836576909168058
Carnitine biosynthesis and transmembrane transport - Bridge-mediated phospholipid transfer at organelle contact sites	Carnitine biosynthesis and transmembrane transport	Bridge-mediated phospholipid transfer at organelle contact sites	TME vs TME	7.385088	0.000640199099333404	0.00866880741716161	0.000662329156493716
Carnitine biosynthesis and transmembrane transport - Calcineurin-NFAT signaling pathway	Carnitine biosynthesis and transmembrane transport	Calcineurin-NFAT signaling pathway	FME vs FME	6.735966	0.0268319948852575	0.39833922283553	0.027956056120315
Carnitine biosynthesis and transmembrane transport - Calcineurin-NFAT signaling pathway	Carnitine biosynthesis and transmembrane transport	Calcineurin-NFAT signaling pathway	TME vs TME	7.385088	0.00992773532902714	0.134429470059389	0.00988330572003268
Carnitine biosynthesis and transmembrane transport - Cardiolipin biosynthesis and remodeling	Carnitine biosynthesis and transmembrane transport	Cardiolipin biosynthesis and remodeling	TME vs TME	7.385088	0.215736408452915	2.92124337521831	0.224072303836712
Carnitine biosynthesis and transmembrane transport - Cardiolipin biosynthesis and remodeling	Carnitine biosynthesis and transmembrane transport	Cardiolipin biosynthesis and remodeling	FME vs FME	6.735966	0.319477985834289	4.74286809961389	0.296154297644954
Carnitine biosynthesis and transmembrane transport - Carnitine biosynthesis and transmembrane transport	Carnitine biosynthesis and transmembrane transport	Carnitine biosynthesis and transmembrane transport	TME vs TME	7.385088	2.35767386080039	31.9247881995389	2.23943609567683
Carnitine biosynthesis and transmembrane transport - Carnitine biosynthesis and transmembrane transport	Carnitine biosynthesis and transmembrane transport	Carnitine biosynthesis and transmembrane transport	FME vs FME	6.735966	1.37354560827291	20.3912192316794	1.42838576289715
Carnitine biosynthesis and transmembrane transport - Carnitine biosynthesis and transmembrane transport	Carnitine biosynthesis and transmembrane transport	Carnitine biosynthesis and transmembrane transport	GME vs GME	6.069009	0.306882885113638	5.0565566305316	0.243390419043905
Carnitine biosynthesis and transmembrane transport - Carrier-mediated sodium transmembrane transport	Carnitine biosynthesis and transmembrane transport	Carrier-mediated sodium transmembrane transport	FME vs FME	6.735966	0.00906175946738275	0.134527985682609	0.00743133800231926
Carnitine biosynthesis and transmembrane transport - Carrier-mediated sodium transmembrane transport	Carnitine biosynthesis and transmembrane transport	Carrier-mediated sodium transmembrane transport	TME vs TME	7.385088	0.0110786004050594	0.150013102897437	0.00776242421708155
Carnitine biosynthesis and transmembrane transport - Carrier-mediated zinc transmembrane transport	Carnitine biosynthesis and transmembrane transport	Carrier-mediated zinc transmembrane transport	TME vs TME	7.385088	0.00384042339630095	0.0520024018427381	0.00439256318824877
Carnitine biosynthesis and transmembrane transport - Catabolism of branched-chain amino acids	Carnitine biosynthesis and transmembrane transport	Catabolism of branched-chain amino acids	FME vs FME	6.735966	0.0229219139674684	0.340291410860434	0.0232108135771947
Carnitine biosynthesis and transmembrane transport - Catabolism of branched-chain amino acids	Carnitine biosynthesis and transmembrane transport	Catabolism of branched-chain amino acids	TME vs TME	7.385088	0.0826208998600319	1.11875301021974	0.086482023552723
Carnitine biosynthesis and transmembrane transport - Cellular xenobiotic uptake and efflux	Carnitine biosynthesis and transmembrane transport	Cellular xenobiotic uptake and efflux	TME vs TME	7.385088	0.00550105104292933	0.0744886272610884	0.00487053306539994
Carnitine biosynthesis and transmembrane transport - Cellular xenobiotic uptake and efflux	Carnitine biosynthesis and transmembrane transport	Cellular xenobiotic uptake and efflux	FME vs FME	6.735966	0.00417529062377658	0.0619850305316453	0.00511334258237471
Carnitine biosynthesis and transmembrane transport - Centriolar satelites organization	Carnitine biosynthesis and transmembrane transport	Centriolar satelites organization	FME vs FME	6.735966	0.00173164244387871	0.0257074104356905	0.00169928477210348
Carnitine biosynthesis and transmembrane transport - Centrosomal distal appendage organization for ciliogenesis	Carnitine biosynthesis and transmembrane transport	Centrosomal distal appendage organization for ciliogenesis	TME vs TME	7.385088	0.0160980759908562	0.217980813620123	0.0137278522314136
Carnitine biosynthesis and transmembrane transport - Centrosomal distal appendage organization for ciliogenesis	Carnitine biosynthesis and transmembrane transport	Centrosomal distal appendage organization for ciliogenesis	FME vs FME	6.735966	0.00863619630065027	0.128210210883211	0.00667952754150967
Carnitine biosynthesis and transmembrane transport - Centrosomal subdistal appendage organization for microtubule anchoring	Carnitine biosynthesis and transmembrane transport	Centrosomal subdistal appendage organization for microtubule anchoring	FME vs FME	6.735966	0.0245689813227241	0.364743246553456	0.0330253391076346
Carnitine biosynthesis and transmembrane transport - Centrosomal subdistal appendage organization for microtubule anchoring	Carnitine biosynthesis and transmembrane transport	Centrosomal subdistal appendage organization for microtubule anchoring	TME vs TME	7.385088	0.0319788720573871	0.433019483426623	0.0237404637648412
Carnitine biosynthesis and transmembrane transport - Centrosomal subdistal appendage organization for microtubule anchoring	Carnitine biosynthesis and transmembrane transport	Centrosomal subdistal appendage organization for microtubule anchoring	IME vs IME	7.176389	0.803653703627678	11.1985811834125	0.683153255895677
Carnitine biosynthesis and transmembrane transport - Channel-mediated chloride transmembrane movement	Carnitine biosynthesis and transmembrane transport	Channel-mediated chloride transmembrane movement	GME vs GME	6.069009	0.618699656415884	10.1944096647778	0.346143668539806
Carnitine biosynthesis and transmembrane transport - Channel-mediated chloride transmembrane movement	Carnitine biosynthesis and transmembrane transport	Channel-mediated chloride transmembrane movement	FME vs FME	6.735966	0.0138600554692156	0.205761954997171	0.0123621982158491
Carnitine biosynthesis and transmembrane transport - Channel-mediated chloride transmembrane movement	Carnitine biosynthesis and transmembrane transport	Channel-mediated chloride transmembrane movement	TME vs TME	7.385088	0.0256470728737648	0.347281862451968	0.0238175058664119
Carnitine biosynthesis and transmembrane transport - Chaperone-mediated regulation of steroid nuclear receptors	Carnitine biosynthesis and transmembrane transport	Chaperone-mediated regulation of steroid nuclear receptors	TME vs TME	7.385088	0.000787183272393129	0.0106590905821211	0.000519653009690536
Carnitine biosynthesis and transmembrane transport - Chaperone-mediated regulation of steroid nuclear receptors	Carnitine biosynthesis and transmembrane transport	Chaperone-mediated regulation of steroid nuclear receptors	FME vs FME	6.735966	0.000560962663473993	0.00832787246582075	0.000337002514407889
Carnitine biosynthesis and transmembrane transport - Cholesterol biosynthesis from farnesyl pyrophosphate	Carnitine biosynthesis and transmembrane transport	Cholesterol biosynthesis from farnesyl pyrophosphate	TME vs TME	7.385088	0.00119272583001958	0.0161504608998666	0.00115159454888051
Carnitine biosynthesis and transmembrane transport - Cholesterol-sensitive control of SREBP activation	Carnitine biosynthesis and transmembrane transport	Cholesterol-sensitive control of SREBP activation	TME vs TME	7.385088	0.00238408635892439	0.0322824345315651	0.00239800747420606
Carnitine biosynthesis and transmembrane transport - Cholesterol-sensitive control of SREBP activation	Carnitine biosynthesis and transmembrane transport	Cholesterol-sensitive control of SREBP activation	FME vs FME	6.735966	0.00124763992323146	0.0185220636603379	0.00115006620238527
Carnitine biosynthesis and transmembrane transport - Chromatin organization by Polycomb repressive complexes	Carnitine biosynthesis and transmembrane transport	Chromatin organization by Polycomb repressive complexes	TME vs TME	7.385088	0.0165976027946574	0.224744805738156	0.0145850422792964
Carnitine biosynthesis and transmembrane transport - Chromatin organization by Polycomb repressive complexes	Carnitine biosynthesis and transmembrane transport	Chromatin organization by Polycomb repressive complexes	FME vs FME	6.735966	0.147506441114554	2.18983349423229	0.167770767589582
Carnitine biosynthesis and transmembrane transport - Chromatin organization by Polycomb repressive complexes	Carnitine biosynthesis and transmembrane transport	Chromatin organization by Polycomb repressive complexes	GME vs GME	6.069009	0.735578582178706	12.1202417515576	0.578070423318562
Carnitine biosynthesis and transmembrane transport - Ciliary transition zone organization	Carnitine biosynthesis and transmembrane transport	Ciliary transition zone organization	FME vs FME	6.735966	0.0210670443284955	0.312754608859341	0.0216004457250394
Carnitine biosynthesis and transmembrane transport - Citric acid cycle	Carnitine biosynthesis and transmembrane transport	Citric acid cycle	TME vs TME	7.385088	0.02244615450653	0.303938869760309	0.0213325253500555
Carnitine biosynthesis and transmembrane transport - Citric acid cycle	Carnitine biosynthesis and transmembrane transport	Citric acid cycle	FME vs FME	6.735966	0.00167841076444176	0.0249171499311018	0.00136681672217995
Carnitine biosynthesis and transmembrane transport - Class switch recombination	Carnitine biosynthesis and transmembrane transport	Class switch recombination	FME vs FME	6.735966	0.0100490908823249	0.149185592401416	0.00798965921765998
Carnitine biosynthesis and transmembrane transport - Class switch recombination	Carnitine biosynthesis and transmembrane transport	Class switch recombination	TME vs TME	7.385088	0.00477229394705279	0.0646206738000141	0.00530782115733148
Carnitine biosynthesis and transmembrane transport - Classical complement pathway	Carnitine biosynthesis and transmembrane transport	Classical complement pathway	FME vs FME	6.735966	0.0218564012539869	0.324473149563627	0.0267456973239335
Carnitine biosynthesis and transmembrane transport - Classical complement pathway	Carnitine biosynthesis and transmembrane transport	Classical complement pathway	TME vs TME	7.385088	0.0249944537552848	0.33844487805016	0.0231171932668418
Carnitine biosynthesis and transmembrane transport - Classical complement pathway	Carnitine biosynthesis and transmembrane transport	Classical complement pathway	GME vs GME	6.069009	0.0207022310221208	0.341113853589256	0.0173657569257606
Carnitine biosynthesis and transmembrane transport - Coenzyme A biosynthesis from pantothenate	Carnitine biosynthesis and transmembrane transport	Coenzyme A biosynthesis from pantothenate	TME vs TME	7.385088	0.0145486898145993	0.197000886608716	0.0196430610436952
Carnitine biosynthesis and transmembrane transport - Coenzyme A biosynthesis from pantothenate	Carnitine biosynthesis and transmembrane transport	Coenzyme A biosynthesis from pantothenate	FME vs FME	6.735966	0.0250112674649828	0.371309285304271	0.0235188293409649
Carnitine biosynthesis and transmembrane transport - Cofactor-mediated transcriptional regulation of multiple nuclear receptors	Carnitine biosynthesis and transmembrane transport	Cofactor-mediated transcriptional regulation of multiple nuclear receptors	FME vs FME	6.735966	0.0212500617973533	0.315471627725135	0.0185345674974348
Carnitine biosynthesis and transmembrane transport - Cofactor-mediated transcriptional regulation of multiple nuclear receptors	Carnitine biosynthesis and transmembrane transport	Cofactor-mediated transcriptional regulation of multiple nuclear receptors	TME vs TME	7.385088	0.00591214906861721	0.0800552230560126	0.00858938814586284
Carnitine biosynthesis and transmembrane transport - COP9 signalosome-mediated regulation of cullin-RING ubiquitin ligases	Carnitine biosynthesis and transmembrane transport	COP9 signalosome-mediated regulation of cullin-RING ubiquitin ligases	TME vs TME	7.385088	0.00158599395029417	0.0214756255268074	0.00118263151412027
Carnitine biosynthesis and transmembrane transport - Co-translational ER protein import and insertion into ER membrane	Carnitine biosynthesis and transmembrane transport	Co-translational ER protein import and insertion into ER membrane	FME vs FME	6.735966	0.0161965480053389	0.240448776643508	0.0128487814532629
Carnitine biosynthesis and transmembrane transport - Co-translational ER protein import and insertion into ER membrane	Carnitine biosynthesis and transmembrane transport	Co-translational ER protein import and insertion into ER membrane	TME vs TME	7.385088	0.0183239273953636	0.248120620416141	0.0157194350313325
Carnitine biosynthesis and transmembrane transport - Crosslinking between different cytoskeletal networks and nuclear envelope components	Carnitine biosynthesis and transmembrane transport	Crosslinking between different cytoskeletal networks and nuclear envelope components	TME vs TME	7.385088	0.011942334681344	0.161708755247634	0.012520495828434
Carnitine biosynthesis and transmembrane transport - Cytosolic and nuclear iron-sulfur protein assembly	Carnitine biosynthesis and transmembrane transport	Cytosolic and nuclear iron-sulfur protein assembly	FME vs FME	6.735966	0.00727650493959217	0.10802466737904	0.00756562847632887
Carnitine biosynthesis and transmembrane transport - Cytosolic and nuclear iron-sulfur protein assembly	Carnitine biosynthesis and transmembrane transport	Cytosolic and nuclear iron-sulfur protein assembly	TME vs TME	7.385088	0.00715844092057919	0.0969310107000212	0.00498668099880491
Carnitine biosynthesis and transmembrane transport - Cytosolic Dicer-mediated microRNA and endogenous siRNA processing	Carnitine biosynthesis and transmembrane transport	Cytosolic Dicer-mediated microRNA and endogenous siRNA processing	FME vs FME	6.735966	0.00554504344282648	0.0823199432263738	0.00630501974175377
Carnitine biosynthesis and transmembrane transport - Cytosolic Dicer-mediated microRNA and endogenous siRNA processing	Carnitine biosynthesis and transmembrane transport	Cytosolic Dicer-mediated microRNA and endogenous siRNA processing	TME vs TME	7.385088	0.0011930734867632	0.0161551684500036	0.00115443857041504
Carnitine biosynthesis and transmembrane transport - Cytosolic mRNA decapping and 5' degradation	Carnitine biosynthesis and transmembrane transport	Cytosolic mRNA decapping and 5' degradation	TME vs TME	7.385088	0.000789890213638789	0.0106957447298271	0.000942098620034736
Carnitine biosynthesis and transmembrane transport - Cytosolic protein acetylation and deacetylation	Carnitine biosynthesis and transmembrane transport	Cytosolic protein acetylation and deacetylation	FME vs FME	6.735966	0.0241056489772289	0.357864762593975	0.0233326422986427
Carnitine biosynthesis and transmembrane transport - Cytosolic protein acetylation and deacetylation	Carnitine biosynthesis and transmembrane transport	Cytosolic protein acetylation and deacetylation	TME vs TME	7.385088	0.0530318353921952	0.718093431359453	0.0492307261997503
Carnitine biosynthesis and transmembrane transport - Cytosolic protein acetylation and deacetylation	Carnitine biosynthesis and transmembrane transport	Cytosolic protein acetylation and deacetylation	GME vs GME	6.069009	0.153441341862558	2.52827665611093	0.412117318929559
Carnitine biosynthesis and transmembrane transport - Degradation of deadenylated mRNA by cytosolic exosome	Carnitine biosynthesis and transmembrane transport	Degradation of deadenylated mRNA by cytosolic exosome	FME vs FME	6.735966	0.0424209171686481	0.629767382156665	0.043951220353851
Carnitine biosynthesis and transmembrane transport - Degradation of deadenylated mRNA by cytosolic exosome	Carnitine biosynthesis and transmembrane transport	Degradation of deadenylated mRNA by cytosolic exosome	TME vs TME	7.385088	0.0202456973522294	0.274142921405791	0.0159558176703602
Carnitine biosynthesis and transmembrane transport - Degradation of pre-mRNA by nuclear exosome	Carnitine biosynthesis and transmembrane transport	Degradation of pre-mRNA by nuclear exosome	FME vs FME	6.735966	0.0753675060569809	1.11888191385594	0.0763320200010338
Carnitine biosynthesis and transmembrane transport - Degradation of pre-mRNA by nuclear exosome	Carnitine biosynthesis and transmembrane transport	Degradation of pre-mRNA by nuclear exosome	TME vs TME	7.385088	0.0373475553648646	0.505715745768622	0.0332195232403097
Carnitine biosynthesis and transmembrane transport - DNA end protection and promotion of NHEJ	Carnitine biosynthesis and transmembrane transport	DNA end protection and promotion of NHEJ	TME vs TME	7.385088	0.00157436654478626	0.0213181811642423	0.00127058959813849
Carnitine biosynthesis and transmembrane transport - Early endocytic vesicle and endosome fusion	Carnitine biosynthesis and transmembrane transport	Early endocytic vesicle and endosome fusion	TME vs TME	7.385088	0.000787183272393129	0.0106590905821211	0.000635294799069246
Carnitine biosynthesis and transmembrane transport - Endogenous control of complement activity	Carnitine biosynthesis and transmembrane transport	Endogenous control of complement activity	TME vs TME	7.385088	0.00723670038274304	0.0979907063584116	0.00703269186650508
Carnitine biosynthesis and transmembrane transport - Endoplasmic and sarcoplasmic calcium import, export and storage	Carnitine biosynthesis and transmembrane transport	Endoplasmic and sarcoplasmic calcium import, export and storage	FME vs FME	6.735966	0.00208706205028968	0.0309838563504906	0.00189159208433759
Carnitine biosynthesis and transmembrane transport - Endoplasmic reticulum contact site-mediated cholesterol transfer	Carnitine biosynthesis and transmembrane transport	Endoplasmic reticulum contact site-mediated cholesterol transfer	TME vs TME	7.385088	0.00862233475370166	0.116753303064573	0.00992883353630899
Carnitine biosynthesis and transmembrane transport - Endoplasmic reticulum-golgi contact site formation	Carnitine biosynthesis and transmembrane transport	Endoplasmic reticulum-golgi contact site formation	FME vs FME	6.735966	0.0086982947435101	0.12913210452451	0.0079327410962411
Carnitine biosynthesis and transmembrane transport - Endoplasmic reticulum-golgi contact site formation	Carnitine biosynthesis and transmembrane transport	Endoplasmic reticulum-golgi contact site formation	TME vs TME	7.385088	0.00300294294784427	0.0406622473019579	0.00348197786240803
Carnitine biosynthesis and transmembrane transport - Endothelial support of leukocyte rolling and transmigration	Carnitine biosynthesis and transmembrane transport	Endothelial support of leukocyte rolling and transmigration	TME vs TME	7.385088	0.00595423048607902	0.0806250390776181	0.00405804190938428
Carnitine biosynthesis and transmembrane transport - Endothelial support of leukocyte rolling and transmigration	Carnitine biosynthesis and transmembrane transport	Endothelial support of leukocyte rolling and transmigration	FME vs FME	6.735966	0.00370213856191181	0.0549607662004905	0.00412935346063553
Carnitine biosynthesis and transmembrane transport - ERK 1 2 signaling cascade	Carnitine biosynthesis and transmembrane transport	ERK 1 2 signaling cascade	FME vs FME	6.735966	0.00969415496009246	0.143916327107386	0.0123067109141939
Carnitine biosynthesis and transmembrane transport - ERK 1 2 signaling cascade	Carnitine biosynthesis and transmembrane transport	ERK 1 2 signaling cascade	TME vs TME	7.385088	0.00792636386396246	0.107329301035545	0.00683378488236382
Carnitine biosynthesis and transmembrane transport - ERK 1 2 signaling cascade	Carnitine biosynthesis and transmembrane transport	ERK 1 2 signaling cascade	GME vs GME	6.069009	0.232315125777168	3.82789215888115	0.75
Carnitine biosynthesis and transmembrane transport - Exosome secretion	Carnitine biosynthesis and transmembrane transport	Exosome secretion	TME vs TME	7.385088	0.0241180192804084	0.326577254861724	0.017379122839805
Carnitine biosynthesis and transmembrane transport - Exosome secretion	Carnitine biosynthesis and transmembrane transport	Exosome secretion	FME vs FME	6.735966	0.0327522926930772	0.486230072465108	0.0297479722156749
Carnitine biosynthesis and transmembrane transport - Fanconi anemia interstrand cross-link repair pathway	Carnitine biosynthesis and transmembrane transport	Fanconi anemia interstrand cross-link repair pathway	TME vs TME	7.385088	0.0105710148844246	0.143139989313391	0.015746642839939
Carnitine biosynthesis and transmembrane transport - Fanconi anemia interstrand cross-link repair pathway	Carnitine biosynthesis and transmembrane transport	Fanconi anemia interstrand cross-link repair pathway	FME vs FME	6.735966	0.00795087868479195	0.118036204527594	0.0100554699133688
Carnitine biosynthesis and transmembrane transport - Farnesyl pyrophosphate biosynthesis in the mevalonate pathway	Carnitine biosynthesis and transmembrane transport	Farnesyl pyrophosphate biosynthesis in the mevalonate pathway	FME vs FME	6.735966	0.00167863433251196	0.0249204689512386	0.00158577372609644
Carnitine biosynthesis and transmembrane transport - Farnesyl pyrophosphate biosynthesis in the mevalonate pathway	Carnitine biosynthesis and transmembrane transport	Farnesyl pyrophosphate biosynthesis in the mevalonate pathway	TME vs TME	7.385088	0.0126489995890832	0.171277562826458	0.0149837717186067
Carnitine biosynthesis and transmembrane transport - Fatty acid activation	Carnitine biosynthesis and transmembrane transport	Fatty acid activation	TME vs TME	7.385088	0.0857761472465939	1.16147758133533	0.0765266290130181
Carnitine biosynthesis and transmembrane transport - Fatty acid activation	Carnitine biosynthesis and transmembrane transport	Fatty acid activation	FME vs FME	6.735966	0.0725820769441488	1.07753032323386	0.0692102774054022
Carnitine biosynthesis and transmembrane transport - Folate cycle	Carnitine biosynthesis and transmembrane transport	Folate cycle	FME vs FME	6.735966	0.00339062805756268	0.0503361807852736	0.00309287154919246
Carnitine biosynthesis and transmembrane transport - Fructose and mannose metabolism	Carnitine biosynthesis and transmembrane transport	Fructose and mannose metabolism	FME vs FME	6.735966	0.0719447817007629	1.06806924167609	0.0719419505520849
Carnitine biosynthesis and transmembrane transport - Fructose and mannose metabolism	Carnitine biosynthesis and transmembrane transport	Fructose and mannose metabolism	TME vs TME	7.385088	0.292037790793431	3.95442506801023	0.258172925319371
Carnitine biosynthesis and transmembrane transport - Fusion of autophagosomes with lysosomes	Carnitine biosynthesis and transmembrane transport	Fusion of autophagosomes with lysosomes	TME vs TME	7.385088	0.00907165303174116	0.122837431619878	0.00679630720626751
Carnitine biosynthesis and transmembrane transport - gamma-tubulin ring complex-mediated microtubule nucleation	Carnitine biosynthesis and transmembrane transport	gamma-tubulin ring complex-mediated microtubule nucleation	FME vs FME	6.735966	0.00277252217395358	0.0411599783314562	0.00228505029481569
Carnitine biosynthesis and transmembrane transport - Glycogen synthesis and glycogenolysis	Carnitine biosynthesis and transmembrane transport	Glycogen synthesis and glycogenolysis	TME vs TME	7.385088	0.0464297172073846	0.628695475084513	0.0473961640971787
Carnitine biosynthesis and transmembrane transport - Glycogen synthesis and glycogenolysis	Carnitine biosynthesis and transmembrane transport	Glycogen synthesis and glycogenolysis	FME vs FME	6.735966	0.145819064455835	2.16478323949948	0.135961241318862
Carnitine biosynthesis and transmembrane transport - Glycolysis and gluconeogenesis	Carnitine biosynthesis and transmembrane transport	Glycolysis and gluconeogenesis	FME vs FME	6.735966	0.0533774173720084	0.792424083407076	0.0612996455817542
Carnitine biosynthesis and transmembrane transport - Glycolysis and gluconeogenesis	Carnitine biosynthesis and transmembrane transport	Glycolysis and gluconeogenesis	TME vs TME	7.385088	0.118813885646876	1.60883496123296	0.103662435375976
Carnitine biosynthesis and transmembrane transport - GPCR desensitization and endocytic adaptor recruitment	Carnitine biosynthesis and transmembrane transport	GPCR desensitization and endocytic adaptor recruitment	TME vs TME	7.385088	0.00119272684599901	0.01615047465704	0.000792631600289303
Carnitine biosynthesis and transmembrane transport - Hedgehog receptor signaling	Carnitine biosynthesis and transmembrane transport	Hedgehog receptor signaling	FME vs FME	6.735966	0.00346634176850518	0.0514602023462423	0.00354380295968843
Carnitine biosynthesis and transmembrane transport - Hedgehog receptor signaling	Carnitine biosynthesis and transmembrane transport	Hedgehog receptor signaling	TME vs TME	7.385088	0.00515049107888316	0.0697417651995085	0.00366826221149408
Carnitine biosynthesis and transmembrane transport - Heme synthesis	Carnitine biosynthesis and transmembrane transport	Heme synthesis	FME vs FME	6.735966	0.00137743168535138	0.0204489106903255	0.00124848604955625
Carnitine biosynthesis and transmembrane transport - Heparin and heparan sulfate chain biosynthesis	Carnitine biosynthesis and transmembrane transport	Heparin and heparan sulfate chain biosynthesis	FME vs FME	6.735966	0.0195414932517718	0.290106765011103	0.0168031510852775
Carnitine biosynthesis and transmembrane transport - Heparin and heparan sulfate chain biosynthesis	Carnitine biosynthesis and transmembrane transport	Heparin and heparan sulfate chain biosynthesis	TME vs TME	7.385088	0.00349863882272729	0.0473743655809692	0.00308642165505876
Carnitine biosynthesis and transmembrane transport - HIF-1 receptor signaling pathway	Carnitine biosynthesis and transmembrane transport	HIF-1 receptor signaling pathway	FME vs FME	6.735966	0.00589195555230011	0.087470089559917	0.00481388886879039
Carnitine biosynthesis and transmembrane transport - HIF-1 receptor signaling pathway	Carnitine biosynthesis and transmembrane transport	HIF-1 receptor signaling pathway	TME vs TME	7.385088	0.00384724982578553	0.0520948371532693	0.0109874193743704
Carnitine biosynthesis and transmembrane transport - Immunglobulin dynamics	Carnitine biosynthesis and transmembrane transport	Immunglobulin dynamics	FME vs FME	6.735966	0.00104188728258864	0.0154675256984568	0.000816325873802749
Carnitine biosynthesis and transmembrane transport - Immunoproteasome organization	Carnitine biosynthesis and transmembrane transport	Immunoproteasome organization	TME vs TME	7.385088	0.155403203040125	2.10428355892349	0.157472425045515
Carnitine biosynthesis and transmembrane transport - Immunoproteasome organization	Carnitine biosynthesis and transmembrane transport	Immunoproteasome organization	FME vs FME	6.735966	0.152121660479911	2.2583495662975	0.14409225987243
Carnitine biosynthesis and transmembrane transport - Immunoproteasome organization	Carnitine biosynthesis and transmembrane transport	Immunoproteasome organization	GME vs GME	6.069009	0.641095528386107	10.56342990149	0.487720192683485
Carnitine biosynthesis and transmembrane transport - Induction of aggrephagy	Carnitine biosynthesis and transmembrane transport	Induction of aggrephagy	TME vs TME	7.385088	0.00742618049311263	0.100556418474981	0.00526720765460088
Carnitine biosynthesis and transmembrane transport - Induction of aggrephagy	Carnitine biosynthesis and transmembrane transport	Induction of aggrephagy	FME vs FME	6.735966	0.0122265480159445	0.181511425276417	0.0128012057540103
Carnitine biosynthesis and transmembrane transport - Induction of canonical mitophagy	Carnitine biosynthesis and transmembrane transport	Induction of canonical mitophagy	FME vs FME	6.735966	0.00226034430215927	0.0335563492954281	0.00182291644454421
Carnitine biosynthesis and transmembrane transport - Induction of lysophagy	Carnitine biosynthesis and transmembrane transport	Induction of lysophagy	TME vs TME	7.385088	0.0071481719928122	0.0967919612116894	0.00443201297033888
Carnitine biosynthesis and transmembrane transport - Induction of lysophagy	Carnitine biosynthesis and transmembrane transport	Induction of lysophagy	FME vs FME	6.735966	0.00450386782167411	0.0668629826262132	0.00441197083873401
Carnitine biosynthesis and transmembrane transport - Initiation of lipoprotein clearance	Carnitine biosynthesis and transmembrane transport	Initiation of lipoprotein clearance	TME vs TME	7.385088	0.20651928032077	2.79643609448321	0.194456536332665
Carnitine biosynthesis and transmembrane transport - Initiation of lipoprotein clearance	Carnitine biosynthesis and transmembrane transport	Initiation of lipoprotein clearance	FME vs FME	6.735966	0.102662199006314	1.52409020431166	0.0999015144894874
Carnitine biosynthesis and transmembrane transport - Initiation of lipoprotein clearance	Carnitine biosynthesis and transmembrane transport	Initiation of lipoprotein clearance	GME vs GME	6.069009	0.179425922300685	2.95642859575832	0.12118209338506
Carnitine biosynthesis and transmembrane transport - Initiation of miRNA- and siRNA-mediated mRNA silencing	Carnitine biosynthesis and transmembrane transport	Initiation of miRNA- and siRNA-mediated mRNA silencing	FME vs FME	6.735966	0.0107482780635757	0.159565501893313	0.00890701488658958
Carnitine biosynthesis and transmembrane transport - Initiation of miRNA- and siRNA-mediated mRNA silencing	Carnitine biosynthesis and transmembrane transport	Initiation of miRNA- and siRNA-mediated mRNA silencing	TME vs TME	7.385088	0.0044903456891008	0.0608028690696811	0.00504235506661553
Carnitine biosynthesis and transmembrane transport - Initiation of phagocytosis of apoptotic cells	Carnitine biosynthesis and transmembrane transport	Initiation of phagocytosis of apoptotic cells	TME vs TME	7.385088	0.0918149213561159	1.24324740863702	0.0845337922062743
Carnitine biosynthesis and transmembrane transport - Initiation of phagocytosis of apoptotic cells	Carnitine biosynthesis and transmembrane transport	Initiation of phagocytosis of apoptotic cells	FME vs FME	6.735966	0.132056013699206	1.96046138547089	0.139837194029957
Carnitine biosynthesis and transmembrane transport - Initiation of phagocytosis of apoptotic cells	Carnitine biosynthesis and transmembrane transport	Initiation of phagocytosis of apoptotic cells	GME vs GME	6.069009	0.083130653910896	1.36975660626337	0.0442997738554951
Carnitine biosynthesis and transmembrane transport - Initiation of phagocytosis of microorganism via non-opsonic receptors	Carnitine biosynthesis and transmembrane transport	Initiation of phagocytosis of microorganism via non-opsonic receptors	TME vs TME	7.385088	0.134227479002857	1.8175473329757	0.147532276735373
Carnitine biosynthesis and transmembrane transport - Initiation of phagocytosis of microorganism via non-opsonic receptors	Carnitine biosynthesis and transmembrane transport	Initiation of phagocytosis of microorganism via non-opsonic receptors	FME vs FME	6.735966	0.29059271981789	4.31404666961684	0.260731459230431
Carnitine biosynthesis and transmembrane transport - Initiation of phagocytosis of microorganism via non-opsonic receptors	Carnitine biosynthesis and transmembrane transport	Initiation of phagocytosis of microorganism via non-opsonic receptors	GME vs GME	6.069009	0.5902893737112	9.72628905475272	0.871597858058984
Carnitine biosynthesis and transmembrane transport - Initiation of phagocytosis via Ig receptors	Carnitine biosynthesis and transmembrane transport	Initiation of phagocytosis via Ig receptors	TME vs TME	7.385088	0.0113495530230362	0.153682017875391	0.0101518651201319
Carnitine biosynthesis and transmembrane transport - Initiation of phagocytosis via Ig receptors	Carnitine biosynthesis and transmembrane transport	Initiation of phagocytosis via Ig receptors	FME vs FME	6.735966	0.00481686166437499	0.071509589208651	0.00405372802194172
Carnitine biosynthesis and transmembrane transport - Initiation of RNA polymerase III-mediated 5S rRNA and tRNA transcription	Carnitine biosynthesis and transmembrane transport	Initiation of RNA polymerase III-mediated 5S rRNA and tRNA transcription	TME vs TME	7.385088	0.0858329817328259	1.16224716569793	0.0812238171411868
Carnitine biosynthesis and transmembrane transport - Initiation of RNA polymerase III-mediated 5S rRNA and tRNA transcription	Carnitine biosynthesis and transmembrane transport	Initiation of RNA polymerase III-mediated 5S rRNA and tRNA transcription	FME vs FME	6.735966	0.0917599492191448	1.36223888740619	0.109199020020081
Carnitine biosynthesis and transmembrane transport - Initiation of RNA polymerase III-mediated 5S rRNA and tRNA transcription	Carnitine biosynthesis and transmembrane transport	Initiation of RNA polymerase III-mediated 5S rRNA and tRNA transcription	IME vs IME	7.176389	1.33942283937946	18.6643019723542	1.13858875982613
Carnitine biosynthesis and transmembrane transport - Inositol metabolism and transport	Carnitine biosynthesis and transmembrane transport	Inositol metabolism and transport	FME vs FME	6.735966	0.0114266527104465	0.169636435149726	0.0117530079881889
Carnitine biosynthesis and transmembrane transport - Inositol metabolism and transport	Carnitine biosynthesis and transmembrane transport	Inositol metabolism and transport	TME vs TME	7.385088	0.0207078860450801	0.280401325662973	0.0157844766371274
Carnitine biosynthesis and transmembrane transport - Insulin receptor signaling	Carnitine biosynthesis and transmembrane transport	Insulin receptor signaling	FME vs FME	6.735966	0.0566308980623114	0.840724218198685	0.0517497917996886
Carnitine biosynthesis and transmembrane transport - Insulin receptor signaling	Carnitine biosynthesis and transmembrane transport	Insulin receptor signaling	TME vs TME	7.385088	0.038646402666951	0.523303176206763	0.0381478710576587
Carnitine biosynthesis and transmembrane transport - Integrin costamere-mediated coupling between cytoskeleton and ECM	Carnitine biosynthesis and transmembrane transport	Integrin costamere-mediated coupling between cytoskeleton and ECM	TME vs TME	7.385088	0.000640197562932234	0.00866878661306197	0.000898781258657412
Carnitine biosynthesis and transmembrane transport - Integrin costamere-mediated coupling between cytoskeleton and ECM	Carnitine biosynthesis and transmembrane transport	Integrin costamere-mediated coupling between cytoskeleton and ECM	FME vs FME	6.735966	0.00264155152553718	0.0392156299321831	0.00459663375712596
Carnitine biosynthesis and transmembrane transport - Integrin-basement membrane interaction and signaling	Carnitine biosynthesis and transmembrane transport	Integrin-basement membrane interaction and signaling	FME vs FME	6.735966	0.0149586203322611	0.22207089794574	0.0164078045902968
Carnitine biosynthesis and transmembrane transport - Integrin-extracellular matrix interaction and signaling	Carnitine biosynthesis and transmembrane transport	Integrin-extracellular matrix interaction and signaling	FME vs FME	6.735966	0.0225300045870006	0.334473249419025	0.0200642273935014
Carnitine biosynthesis and transmembrane transport - Interaction of integrin with complement and coagulation factors	Carnitine biosynthesis and transmembrane transport	Interaction of integrin with complement and coagulation factors	FME vs FME	6.735966	0.092304984620698	1.37033030883054	0.103451100754598
Carnitine biosynthesis and transmembrane transport - Interaction of integrin with complement and coagulation factors	Carnitine biosynthesis and transmembrane transport	Interaction of integrin with complement and coagulation factors	TME vs TME	7.385088	0.021987593463669	0.297729586783008	0.0226320833696238
Carnitine biosynthesis and transmembrane transport - Intercellular bridge abscission	Carnitine biosynthesis and transmembrane transport	Intercellular bridge abscission	TME vs TME	7.385088	0.000637720369926971	0.00863524344013323	0.000434631476507701
Carnitine biosynthesis and transmembrane transport - Intracellular triacylglycerol mobilization	Carnitine biosynthesis and transmembrane transport	Intracellular triacylglycerol mobilization	TME vs TME	7.385088	0.0245005257004235	0.331756697466988	0.0341465148701156
Carnitine biosynthesis and transmembrane transport - Intracellular triacylglycerol mobilization	Carnitine biosynthesis and transmembrane transport	Intracellular triacylglycerol mobilization	FME vs FME	6.735966	0.042184234492052	0.626253666763639	0.0501183284203474
Carnitine biosynthesis and transmembrane transport - Intrinsic apoptosis pathway	Carnitine biosynthesis and transmembrane transport	Intrinsic apoptosis pathway	TME vs TME	7.385088	0.00320952945585856	0.0434595937131361	0.0105527878978627
Carnitine biosynthesis and transmembrane transport - Ketone body metabolism and transport	Carnitine biosynthesis and transmembrane transport	Ketone body metabolism and transport	TME vs TME	7.385088	0.42403728454781	5.7418037002373	0.402878955603266
Carnitine biosynthesis and transmembrane transport - Ketone body metabolism and transport	Carnitine biosynthesis and transmembrane transport	Ketone body metabolism and transport	FME vs FME	6.735966	0.387391112819598	5.75108468355944	0.377370121297919
Carnitine biosynthesis and transmembrane transport - Late endosomal, vesicle and autophagosomal tethering to lysosomes	Carnitine biosynthesis and transmembrane transport	Late endosomal, vesicle and autophagosomal tethering to lysosomes	FME vs FME	6.735966	0.00727101912130094	0.107943226673491	0.00646222060761983
Carnitine biosynthesis and transmembrane transport - Late endosomal, vesicle and autophagosomal tethering to lysosomes	Carnitine biosynthesis and transmembrane transport	Late endosomal, vesicle and autophagosomal tethering to lysosomes	TME vs TME	7.385088	0.00476544407548277	0.0645279210649124	0.00632765681947209
Carnitine biosynthesis and transmembrane transport - Lectin complement pathway	Carnitine biosynthesis and transmembrane transport	Lectin complement pathway	FME vs FME	6.735966	0.134488128439575	1.99656778380871	0.137405263991053
Carnitine biosynthesis and transmembrane transport - Lectin complement pathway	Carnitine biosynthesis and transmembrane transport	Lectin complement pathway	TME vs TME	7.385088	0.172493492244221	2.33569973237354	0.180498942462645
Carnitine biosynthesis and transmembrane transport - Lectin complement pathway	Carnitine biosynthesis and transmembrane transport	Lectin complement pathway	GME vs GME	6.069009	0.1394565523881	2.29784712297658	0.109906652780966
Carnitine biosynthesis and transmembrane transport - Leukocyte rolling on and transmigration through endothelium	Carnitine biosynthesis and transmembrane transport	Leukocyte rolling on and transmigration through endothelium	FME vs FME	6.735966	0.00112023620271659	0.0166306687330031	0.000846601256315407
Carnitine biosynthesis and transmembrane transport - LINC complex-mediated nuclear-cytoskeletal coupling	Carnitine biosynthesis and transmembrane transport	LINC complex-mediated nuclear-cytoskeletal coupling	FME vs FME	6.735966	0.00416040717716356	0.0617640756387162	0.00562465456513016
Carnitine biosynthesis and transmembrane transport - LINC complex-mediated nuclear-cytoskeletal coupling	Carnitine biosynthesis and transmembrane transport	LINC complex-mediated nuclear-cytoskeletal coupling	TME vs TME	7.385088	0.00256826981760738	0.0347764257515029	0.00156112471219198
Carnitine biosynthesis and transmembrane transport - Lipid droplet biogenesis	Carnitine biosynthesis and transmembrane transport	Lipid droplet biogenesis	TME vs TME	7.385088	0.00248096942951024	0.0335943087309611	0.00174834310177971
Carnitine biosynthesis and transmembrane transport - Lipid droplet biogenesis	Carnitine biosynthesis and transmembrane transport	Lipid droplet biogenesis	FME vs FME	6.735966	0.00632495744144706	0.0938982972554946	0.00570013587093364
Carnitine biosynthesis and transmembrane transport - Lipid droplet mitochondria interaction	Carnitine biosynthesis and transmembrane transport	Lipid droplet mitochondria interaction	TME vs TME	7.385088	0.028807624818166	0.390078261519816	0.0274260560328774
Carnitine biosynthesis and transmembrane transport - Lipid droplet mitochondria interaction	Carnitine biosynthesis and transmembrane transport	Lipid droplet mitochondria interaction	FME vs FME	6.735966	0.038594527746209	0.572962027380829	0.0345515290641782
Carnitine biosynthesis and transmembrane transport - Lipid raft dynamics	Carnitine biosynthesis and transmembrane transport	Lipid raft dynamics	TME vs TME	7.385088	0.00119272583001958	0.0161504608998666	0.00115159454888051
Carnitine biosynthesis and transmembrane transport - Lysine metabolism	Carnitine biosynthesis and transmembrane transport	Lysine metabolism	TME vs TME	7.385088	0.00788456583207474	0.106763322281079	0.00631539231205366
Carnitine biosynthesis and transmembrane transport - Lysosomal degradation of chondroitin and dermatan sulfate	Carnitine biosynthesis and transmembrane transport	Lysosomal degradation of chondroitin and dermatan sulfate	TME vs TME	7.385088	0.0144888249811035	0.196190268922475	0.0132904929899477
Carnitine biosynthesis and transmembrane transport - Lysosomal degradation of chondroitin and dermatan sulfate	Carnitine biosynthesis and transmembrane transport	Lysosomal degradation of chondroitin and dermatan sulfate	FME vs FME	6.735966	0.00104188728258864	0.0154675256984568	0.000816325873802749
Carnitine biosynthesis and transmembrane transport - Lysosomal pH regulation	Carnitine biosynthesis and transmembrane transport	Lysosomal pH regulation	FME vs FME	6.735966	0.00138216941325138	0.0205192454849527	0.00108141199823009
Carnitine biosynthesis and transmembrane transport - Lysosomal pH regulation	Carnitine biosynthesis and transmembrane transport	Lysosomal pH regulation	TME vs TME	7.385088	0.00477223873021575	0.0646199261199143	0.00457586041733467
Carnitine biosynthesis and transmembrane transport - m6A methylation and demethylation of mRNA	Carnitine biosynthesis and transmembrane transport	m6A methylation and demethylation of mRNA	FME vs FME	6.735966	0.00700081861979253	0.103931916361272	0.00707315617772014
Carnitine biosynthesis and transmembrane transport - m6A methylation and demethylation of mRNA	Carnitine biosynthesis and transmembrane transport	m6A methylation and demethylation of mRNA	TME vs TME	7.385088	0.00506205795939302	0.0685443100906883	0.00662452050702075
Carnitine biosynthesis and transmembrane transport - Malate aspartate shuttle	Carnitine biosynthesis and transmembrane transport	Malate aspartate shuttle	FME vs FME	6.735966	0.00279191949609675	0.0414479447782538	0.0030679306664774
Carnitine biosynthesis and transmembrane transport - Mammalian circadian clock oscillation	Carnitine biosynthesis and transmembrane transport	Mammalian circadian clock oscillation	FME vs FME	6.735966	0.0124412933321249	0.184699465626032	0.0160573519420681
Carnitine biosynthesis and transmembrane transport - Mammalian circadian clock oscillation	Carnitine biosynthesis and transmembrane transport	Mammalian circadian clock oscillation	TME vs TME	7.385088	0.00394945106819395	0.0534787236491355	0.00294513309123848
Carnitine biosynthesis and transmembrane transport - MICOS-dependent maintenance of mitochondrial cristae architecture	Carnitine biosynthesis and transmembrane transport	MICOS-dependent maintenance of mitochondrial cristae architecture	FME vs FME	6.735966	0.0514247378579937	0.763435227252857	0.0645050535069415
Carnitine biosynthesis and transmembrane transport - MICOS-dependent maintenance of mitochondrial cristae architecture	Carnitine biosynthesis and transmembrane transport	MICOS-dependent maintenance of mitochondrial cristae architecture	TME vs TME	7.385088	0.0527223218569039	0.713902370745281	0.0647112891782297
Carnitine biosynthesis and transmembrane transport - Microtubule assistance of vesicle traffic between Golgi and ER	Carnitine biosynthesis and transmembrane transport	Microtubule assistance of vesicle traffic between Golgi and ER	TME vs TME	7.385088	0.0303477075201495	0.410932212054733	0.0273580172299525
Carnitine biosynthesis and transmembrane transport - Microtubule assistance of vesicle traffic between Golgi and ER	Carnitine biosynthesis and transmembrane transport	Microtubule assistance of vesicle traffic between Golgi and ER	FME vs FME	6.735966	0.0195452371210769	0.290162345298584	0.0151506077354249
Carnitine biosynthesis and transmembrane transport - Microtubule assistance of vesicle traffic between Golgi and ER	Carnitine biosynthesis and transmembrane transport	Microtubule assistance of vesicle traffic between Golgi and ER	GME vs GME	6.069009	0.205764950972558	3.39042083362197	0.10965077701953
Carnitine biosynthesis and transmembrane transport - Microtubule plus-end tracking	Carnitine biosynthesis and transmembrane transport	Microtubule plus-end tracking	FME vs FME	6.735966	0.000693802850651839	0.0102999754402002	0.000662116289764887
Carnitine biosynthesis and transmembrane transport - Microtubule-based anterograde organelle and vesicle transport	Carnitine biosynthesis and transmembrane transport	Microtubule-based anterograde organelle and vesicle transport	TME vs TME	7.385088	0.00484247526875416	0.0655709849809334	0.00435657932062463
Carnitine biosynthesis and transmembrane transport - Microtubule-based anterograde organelle and vesicle transport	Carnitine biosynthesis and transmembrane transport	Microtubule-based anterograde organelle and vesicle transport	FME vs FME	6.735966	0.00640242962741647	0.0950484245748532	0.00440171007304837
Carnitine biosynthesis and transmembrane transport - Mismatch repair	Carnitine biosynthesis and transmembrane transport	Mismatch repair	FME vs FME	6.735966	0.0447454582776643	0.664276776734834	0.0388747049594277
Carnitine biosynthesis and transmembrane transport - Mismatch repair	Carnitine biosynthesis and transmembrane transport	Mismatch repair	TME vs TME	7.385088	0.0497861893610687	0.674144790354793	0.047949447450197
Carnitine biosynthesis and transmembrane transport - Mismatch repair	Carnitine biosynthesis and transmembrane transport	Mismatch repair	GME vs GME	6.069009	0.0387192193895954	0.637982549795721	0.0289377920555384
Carnitine biosynthesis and transmembrane transport - Mitochondrial ATP-synthesis coupled to proton gradient	Carnitine biosynthesis and transmembrane transport	Mitochondrial ATP-synthesis coupled to proton gradient	FME vs FME	6.735966	0.0802057363509396	1.19070873491179	0.0687650526756284
Carnitine biosynthesis and transmembrane transport - Mitochondrial ATP-synthesis coupled to proton gradient	Carnitine biosynthesis and transmembrane transport	Mitochondrial ATP-synthesis coupled to proton gradient	TME vs TME	7.385088	0.126504001197438	1.7129652713083	0.124821624829935
Carnitine biosynthesis and transmembrane transport - Mitochondrial coupling to microtubule transport system	Carnitine biosynthesis and transmembrane transport	Mitochondrial coupling to microtubule transport system	FME vs FME	6.735966	0.00386082810139528	0.0573166203999375	0.00353832577169759
Carnitine biosynthesis and transmembrane transport - Mitochondrial fission	Carnitine biosynthesis and transmembrane transport	Mitochondrial fission	TME vs TME	7.385088	0.01113171338134	0.150732295041269	0.0127042764991322
Carnitine biosynthesis and transmembrane transport - Mitochondrial fission	Carnitine biosynthesis and transmembrane transport	Mitochondrial fission	FME vs FME	6.735966	0.0102940667727989	0.152822426197865	0.0118950537614427
Carnitine biosynthesis and transmembrane transport - Mitochondrial fusion	Carnitine biosynthesis and transmembrane transport	Mitochondrial fusion	GME vs GME	6.069009	0.116190219185763	1.91448416228598	0.0619169968236597
Carnitine biosynthesis and transmembrane transport - Mitochondrial fusion	Carnitine biosynthesis and transmembrane transport	Mitochondrial fusion	FME vs FME	6.735966	0.0108377460536933	0.160893715088213	0.0119123303793218
Carnitine biosynthesis and transmembrane transport - Mitochondrial fusion	Carnitine biosynthesis and transmembrane transport	Mitochondrial fusion	TME vs TME	7.385088	0.00774273824282382	0.104842863381751	0.00806120258633521
Carnitine biosynthesis and transmembrane transport - Mitochondrial import and oxidative decarboxylation of pyruvate	Carnitine biosynthesis and transmembrane transport	Mitochondrial import and oxidative decarboxylation of pyruvate	TME vs TME	7.385088	0.10108930453513	1.36882996846184	0.100180768312087
Carnitine biosynthesis and transmembrane transport - Mitochondrial import and oxidative decarboxylation of pyruvate	Carnitine biosynthesis and transmembrane transport	Mitochondrial import and oxidative decarboxylation of pyruvate	FME vs FME	6.735966	0.0616518139182071	0.91526313073623	0.0549089345809577
Carnitine biosynthesis and transmembrane transport - Mitochondrial iron-sulfur protein assembly	Carnitine biosynthesis and transmembrane transport	Mitochondrial iron-sulfur protein assembly	FME vs FME	6.735966	0.00112322278924844	0.0166750066423951	0.000906883229259292
Carnitine biosynthesis and transmembrane transport - Mitochondrial translation elongation	Carnitine biosynthesis and transmembrane transport	Mitochondrial translation elongation	FME vs FME	6.735966	0.00554561374881236	0.0823284098068187	0.00416882775187887
Carnitine biosynthesis and transmembrane transport - Mitochondrial tRNA amino acid activation	Carnitine biosynthesis and transmembrane transport	Mitochondrial tRNA amino acid activation	FME vs FME	6.735966	0.00895806133173101	0.132988516293856	0.0255097323304063
Carnitine biosynthesis and transmembrane transport - Mitochondrial tRNA amino acid activation	Carnitine biosynthesis and transmembrane transport	Mitochondrial tRNA amino acid activation	TME vs TME	7.385088	0.00476675117952834	0.0645456202982557	0.00347254167960265
Carnitine biosynthesis and transmembrane transport - mTORC1 signaling pathway	Carnitine biosynthesis and transmembrane transport	mTORC1 signaling pathway	FME vs FME	6.735966	0.00521965837549684	0.0774893804822824	0.00615651970169965
Carnitine biosynthesis and transmembrane transport - mTORC1 signaling pathway	Carnitine biosynthesis and transmembrane transport	mTORC1 signaling pathway	TME vs TME	7.385088	0.0143935812975208	0.19490059333321	0.0114010917486892
Carnitine biosynthesis and transmembrane transport - Multivesicular body dynamics	Carnitine biosynthesis and transmembrane transport	Multivesicular body dynamics	FME vs FME	6.735966	0.0034405664365368	0.0510775500034508	0.00275840739028582
Carnitine biosynthesis and transmembrane transport - MYD88-dependent signaling	Carnitine biosynthesis and transmembrane transport	MYD88-dependent signaling	TME vs TME	7.385088	0.019342262448265	0.261909690830234	0.0341667803698705
Carnitine biosynthesis and transmembrane transport - MYD88-dependent signaling	Carnitine biosynthesis and transmembrane transport	MYD88-dependent signaling	FME vs FME	6.735966	0.0221638825287094	0.329037918323207	0.0257426081930122
Carnitine biosynthesis and transmembrane transport - MYD88-dependent signaling	Carnitine biosynthesis and transmembrane transport	MYD88-dependent signaling	GME vs GME	6.069009	0.0255326479758921	0.42070537876271	0.0136061786844159
Carnitine biosynthesis and transmembrane transport - NADPH-independent ROS detoxification	Carnitine biosynthesis and transmembrane transport	NADPH-independent ROS detoxification	FME vs FME	6.735966	0.0205307710610263	0.304793267277969	0.0227441005015971
Carnitine biosynthesis and transmembrane transport - NADPH-independent ROS detoxification	Carnitine biosynthesis and transmembrane transport	NADPH-independent ROS detoxification	TME vs TME	7.385088	0.00792735256237594	0.107342688802177	0.0201521368523546
Carnitine biosynthesis and transmembrane transport - Neuregulin receptor signaling	Carnitine biosynthesis and transmembrane transport	Neuregulin receptor signaling	FME vs FME	6.735966	0.00634506091625362	0.0941967470191065	0.00695720671342258
Carnitine biosynthesis and transmembrane transport - Neuregulin receptor signaling	Carnitine biosynthesis and transmembrane transport	Neuregulin receptor signaling	TME vs TME	7.385088	0.00318282940372877	0.0430980536700739	0.00292720153624979
Carnitine biosynthesis and transmembrane transport - Non-canonical WNT receptor signaling	Carnitine biosynthesis and transmembrane transport	Non-canonical WNT receptor signaling	TME vs TME	7.385088	0.0208856372878233	0.28280821953881	0.0274127820852856
Carnitine biosynthesis and transmembrane transport - Non-canonical WNT receptor signaling	Carnitine biosynthesis and transmembrane transport	Non-canonical WNT receptor signaling	FME vs FME	6.735966	0.0492402976596668	0.731005726030407	0.0465749156575646
Carnitine biosynthesis and transmembrane transport - Nonsense-mediated mRNA decay pathway	Carnitine biosynthesis and transmembrane transport	Nonsense-mediated mRNA decay pathway	FME vs FME	6.735966	0.00746024304678785	0.110752384611343	0.00613882523202246
Carnitine biosynthesis and transmembrane transport - Nonsense-mediated mRNA decay pathway	Carnitine biosynthesis and transmembrane transport	Nonsense-mediated mRNA decay pathway	TME vs TME	7.385088	0.00238272007787701	0.0322639339943264	0.00234448182131498
Carnitine biosynthesis and transmembrane transport - Nuclear Drosha-mediated microRNA processing	Carnitine biosynthesis and transmembrane transport	Nuclear Drosha-mediated microRNA processing	FME vs FME	6.735966	0.0144831939034238	0.215012869089206	0.023875916669115
Carnitine biosynthesis and transmembrane transport - Nuclear Drosha-mediated microRNA processing	Carnitine biosynthesis and transmembrane transport	Nuclear Drosha-mediated microRNA processing	TME vs TME	7.385088	0.0360284538979875	0.487854057753191	0.031844691549208
Carnitine biosynthesis and transmembrane transport - Nuclear intermediate filaments	Carnitine biosynthesis and transmembrane transport	Nuclear intermediate filaments	FME vs FME	6.735966	0.0034405664365368	0.0510775500034508	0.00311833001615227
Carnitine biosynthesis and transmembrane transport - Nucleosome assembly	Carnitine biosynthesis and transmembrane transport	Nucleosome assembly	FME vs FME	6.735966	0.00758524009673918	0.11260805087646	0.0104808973278476
Carnitine biosynthesis and transmembrane transport - Nucleosome assembly	Carnitine biosynthesis and transmembrane transport	Nucleosome assembly	TME vs TME	7.385088	0.00699829752644098	0.0947625411655275	0.00467791598546621
Carnitine biosynthesis and transmembrane transport - Nucleosome disassembly	Carnitine biosynthesis and transmembrane transport	Nucleosome disassembly	FME vs FME	6.735966	0.00439200642581167	0.065202324084659	0.00436603343928204
Carnitine biosynthesis and transmembrane transport - Nucleosome disassembly	Carnitine biosynthesis and transmembrane transport	Nucleosome disassembly	TME vs TME	7.385088	0.00578145725890489	0.0782855515107447	0.00827254997923963
Carnitine biosynthesis and transmembrane transport - Okazaki-fragment maturation and DNA synthesis during NER, MMR, BER and HR	Carnitine biosynthesis and transmembrane transport	Okazaki-fragment maturation and DNA synthesis during NER, MMR, BER and HR	FME vs FME	6.735966	0.000690592452023892	0.0102523148879409	0.000979750636944141
Carnitine biosynthesis and transmembrane transport - Pentose phosphate pathway	Carnitine biosynthesis and transmembrane transport	Pentose phosphate pathway	FME vs FME	6.735966	0.0181472021448102	0.269407564734394	0.0165837993429565
Carnitine biosynthesis and transmembrane transport - Pentose phosphate pathway	Carnitine biosynthesis and transmembrane transport	Pentose phosphate pathway	TME vs TME	7.385088	0.0107278909555699	0.145264216683494	0.0114756440956801
Carnitine biosynthesis and transmembrane transport - Phase I biotransformation via alcohol and aldehyde dehydrogenases	Carnitine biosynthesis and transmembrane transport	Phase I biotransformation via alcohol and aldehyde dehydrogenases	FME vs FME	6.735966	0.00792512954641026	0.117653941046421	0.00937336961705034
Carnitine biosynthesis and transmembrane transport - Phase I biotransformation via alcohol and aldehyde dehydrogenases	Carnitine biosynthesis and transmembrane transport	Phase I biotransformation via alcohol and aldehyde dehydrogenases	TME vs TME	7.385088	0.0194480143951772	0.263341656702611	0.0322980632908487
Carnitine biosynthesis and transmembrane transport - Phase II biotransformation via glucuronidation	Carnitine biosynthesis and transmembrane transport	Phase II biotransformation via glucuronidation	FME vs FME	6.735966	0.0271583093196858	0.403183582666621	0.0258762531078994
Carnitine biosynthesis and transmembrane transport - Phase II biotransformation via glucuronidation	Carnitine biosynthesis and transmembrane transport	Phase II biotransformation via glucuronidation	TME vs TME	7.385088	0.0823626165631494	1.11525564797403	0.0806626362146455
Carnitine biosynthesis and transmembrane transport - Phase II biotransformation via gluthatione conjugation	Carnitine biosynthesis and transmembrane transport	Phase II biotransformation via gluthatione conjugation	FME vs FME	6.735966	0.0222185797193549	0.329849935338945	0.0238419513688071
Carnitine biosynthesis and transmembrane transport - Phase II biotransformation via gluthatione conjugation	Carnitine biosynthesis and transmembrane transport	Phase II biotransformation via gluthatione conjugation	TME vs TME	7.385088	0.0186384539533276	0.252379561363436	0.0166836798270804
Carnitine biosynthesis and transmembrane transport - Phosphoglyceride remodelling via Lands cycle	Carnitine biosynthesis and transmembrane transport	Phosphoglyceride remodelling via Lands cycle	FME vs FME	6.735966	0.00766128175504918	0.113736941039262	0.00602335471947955
Carnitine biosynthesis and transmembrane transport - Phosphoglyceride remodelling via Lands cycle	Carnitine biosynthesis and transmembrane transport	Phosphoglyceride remodelling via Lands cycle	TME vs TME	7.385088	0.00445529343043681	0.0603282334755182	0.00479146492808284
Carnitine biosynthesis and transmembrane transport - Phospholipid scrambling across membrane leaflets	Carnitine biosynthesis and transmembrane transport	Phospholipid scrambling across membrane leaflets	TME vs TME	7.385088	0.00448953362396323	0.0607918730587602	0.00338603148942925
Carnitine biosynthesis and transmembrane transport - Pre-mRNA capping	Carnitine biosynthesis and transmembrane transport	Pre-mRNA capping	FME vs FME	6.735966	0.0697411820782992	1.03535530576463	0.085304971044943
Carnitine biosynthesis and transmembrane transport - Pre-mRNA capping	Carnitine biosynthesis and transmembrane transport	Pre-mRNA capping	TME vs TME	7.385088	0.0406860087987422	0.550921073173144	0.0618517961789724
Carnitine biosynthesis and transmembrane transport - Pre-mRNA capping	Carnitine biosynthesis and transmembrane transport	Pre-mRNA capping	GME vs GME	6.069009	0.0774601461238419	1.27632277485732	0.0578918076464551
Carnitine biosynthesis and transmembrane transport - Prostanoid synthesis from arachidonic acid	Carnitine biosynthesis and transmembrane transport	Prostanoid synthesis from arachidonic acid	FME vs FME	6.735966	0.00215971968008452	0.0320625083072056	0.00197095619509077
Carnitine biosynthesis and transmembrane transport - Prostanoid synthesis from arachidonic acid	Carnitine biosynthesis and transmembrane transport	Prostanoid synthesis from arachidonic acid	TME vs TME	7.385088	0.000641164976252545	0.00868188616252292	0.00047812117580381
Carnitine biosynthesis and transmembrane transport - Prostanoid synthesis from arachidonic acid	Carnitine biosynthesis and transmembrane transport	Prostanoid synthesis from arachidonic acid	GME vs GME	6.069009	0.0256729292663643	0.423016815222303	0.0136809336532717
Carnitine biosynthesis and transmembrane transport - Proteasomal core organization	Carnitine biosynthesis and transmembrane transport	Proteasomal core organization	FME vs FME	6.735966	0.00692293191116071	0.102775635170914	0.00809880579162443
Carnitine biosynthesis and transmembrane transport - Proteasomal regulatory particle organization	Carnitine biosynthesis and transmembrane transport	Proteasomal regulatory particle organization	TME vs TME	7.385088	0.00255088567810563	0.0345410306101935	0.00177672149662816
Carnitine biosynthesis and transmembrane transport - Proteasomal regulatory particle organization	Carnitine biosynthesis and transmembrane transport	Proteasomal regulatory particle organization	FME vs FME	6.735966	0.00659533488057645	0.0979122343271001	0.00581094211812447
Carnitine biosynthesis and transmembrane transport - Proteasome assembly	Carnitine biosynthesis and transmembrane transport	Proteasome assembly	TME vs TME	7.385088	0.00357817602253156	0.0484513628281091	0.00320922613967018
Carnitine biosynthesis and transmembrane transport - Protein folding in ER	Carnitine biosynthesis and transmembrane transport	Protein folding in ER	TME vs TME	7.385088	0.00157304322976226	0.0213002624212961	0.00151879666135669
Carnitine biosynthesis and transmembrane transport - Protein N-linked glycosylation in ER	Carnitine biosynthesis and transmembrane transport	Protein N-linked glycosylation in ER	TME vs TME	7.385088	0.00493932806819714	0.0668824492848639	0.00513897621046401
Carnitine biosynthesis and transmembrane transport - Protein O-linked glycosylation in Golgi Apparatus	Carnitine biosynthesis and transmembrane transport	Protein O-linked glycosylation in Golgi Apparatus	FME vs FME	6.735966	0.0128802505021058	0.191216083518068	0.0114838385474102
Carnitine biosynthesis and transmembrane transport - Protein O-linked glycosylation in Golgi Apparatus	Carnitine biosynthesis and transmembrane transport	Protein O-linked glycosylation in Golgi Apparatus	TME vs TME	7.385088	0.00618580702311518	0.08376077045242	0.0504217966582876
Carnitine biosynthesis and transmembrane transport - Protein palmitoylation	Carnitine biosynthesis and transmembrane transport	Protein palmitoylation	FME vs FME	6.735966	0.00207815746920004	0.0308516617847831	0.00200183530273084
Carnitine biosynthesis and transmembrane transport - Protein palmitoylation	Carnitine biosynthesis and transmembrane transport	Protein palmitoylation	TME vs TME	7.385088	0.00477229394705279	0.0646206738000141	0.00555701048266701
Carnitine biosynthesis and transmembrane transport - Proteolysis of fibronectin	Carnitine biosynthesis and transmembrane transport	Proteolysis of fibronectin	TME vs TME	7.385088	0.000787182152453135	0.0106590754172386	0.000886579222189153
Carnitine biosynthesis and transmembrane transport - Proteolysis of proteoglycans	Carnitine biosynthesis and transmembrane transport	Proteolysis of proteoglycans	FME vs FME	6.735966	0.0316124165992601	0.469307836184071	0.0367565499035378
Carnitine biosynthesis and transmembrane transport - Proteolysis of proteoglycans	Carnitine biosynthesis and transmembrane transport	Proteolysis of proteoglycans	TME vs TME	7.385088	0.0079360227919325	0.107460090639147	0.00827908587059771
Carnitine biosynthesis and transmembrane transport - Pyrimidine biosynthesis and salvage	Carnitine biosynthesis and transmembrane transport	Pyrimidine biosynthesis and salvage	TME vs TME	7.385088	0.0108218100924262	0.146535956851578	0.0101810183030103
Carnitine biosynthesis and transmembrane transport - Pyrimidine biosynthesis and salvage	Carnitine biosynthesis and transmembrane transport	Pyrimidine biosynthesis and salvage	FME vs FME	6.735966	0.00950947774406105	0.141174668165367	0.0075814842467556
Carnitine biosynthesis and transmembrane transport - Rab1 activation in cis-Golgi vesicle tethering and autophagosome biogenesis	Carnitine biosynthesis and transmembrane transport	Rab1 activation in cis-Golgi vesicle tethering and autophagosome biogenesis	TME vs TME	7.385088	0.000641883063839105	0.00869160964230135	0.00136713736676147
Carnitine biosynthesis and transmembrane transport - rDNA transcription	Carnitine biosynthesis and transmembrane transport	rDNA transcription	TME vs TME	7.385088	0.00601572068238881	0.0814576654752623	0.00468416687290221
Carnitine biosynthesis and transmembrane transport - rDNA transcription	Carnitine biosynthesis and transmembrane transport	rDNA transcription	FME vs FME	6.735966	0.00345542617294678	0.0512981529022813	0.0054925237920499
Carnitine biosynthesis and transmembrane transport - Regulation of actin dynamics during macropinocytosis	Carnitine biosynthesis and transmembrane transport	Regulation of actin dynamics during macropinocytosis	FME vs FME	6.735966	0.000558399897377412	0.0082898264591937	0.000376718165138449
Carnitine biosynthesis and transmembrane transport - Regulation of actin dynamics during macropinocytosis	Carnitine biosynthesis and transmembrane transport	Regulation of actin dynamics during macropinocytosis	TME vs TME	7.385088	0.000792997579044056	0.0107378209406513	0.000551627011374136
Carnitine biosynthesis and transmembrane transport - Regulation of RNA polymerase II elongation activity	Carnitine biosynthesis and transmembrane transport	Regulation of RNA polymerase II elongation activity	FME vs FME	6.735966	0.00615045228627466	0.0913076494788599	0.00450220902060725
Carnitine biosynthesis and transmembrane transport - Regulation of RNA polymerase II elongation activity	Carnitine biosynthesis and transmembrane transport	Regulation of RNA polymerase II elongation activity	TME vs TME	7.385088	0.0131373371451402	0.177890043588198	0.015095132861161
Carnitine biosynthesis and transmembrane transport - Restriction point	Carnitine biosynthesis and transmembrane transport	Restriction point	TME vs TME	7.385088	0.00302462792891338	0.0409558792750873	0.00233512073946496
Carnitine biosynthesis and transmembrane transport - Restriction point	Carnitine biosynthesis and transmembrane transport	Restriction point	FME vs FME	6.735966	0.000560962238730871	0.00832786616022007	0.00043889793081917
Carnitine biosynthesis and transmembrane transport - Retinoid metabolism and intracellular transport	Carnitine biosynthesis and transmembrane transport	Retinoid metabolism and intracellular transport	FME vs FME	6.735966	0.0187290880456467	0.278046056896806	0.0178336674454204
Carnitine biosynthesis and transmembrane transport - Retinoid metabolism and intracellular transport	Carnitine biosynthesis and transmembrane transport	Retinoid metabolism and intracellular transport	TME vs TME	7.385088	0.0423041190847906	0.572831579551687	0.0471202075343572
Carnitine biosynthesis and transmembrane transport - Retinoid metabolism and intracellular transport	Carnitine biosynthesis and transmembrane transport	Retinoid metabolism and intracellular transport	GME vs GME	6.069009	0.334948670732336	5.51900090893687	0.208824226689143
Carnitine biosynthesis and transmembrane transport - Roundabout signaling	Carnitine biosynthesis and transmembrane transport	Roundabout signaling	FME vs FME	6.735966	0.021845538105955	0.324311878738887	0.0242296694919585
Carnitine biosynthesis and transmembrane transport - Roundabout signaling	Carnitine biosynthesis and transmembrane transport	Roundabout signaling	TME vs TME	7.385088	0.0176160261090714	0.238535071283664	0.0188937073949101
Carnitine biosynthesis and transmembrane transport - Scavenger receptor-mediated initiation of cargo uptake	Carnitine biosynthesis and transmembrane transport	Scavenger receptor-mediated initiation of cargo uptake	TME vs TME	7.385088	0.12873419800612	1.74316391834945	0.150316184452447
Carnitine biosynthesis and transmembrane transport - Scavenger receptor-mediated initiation of cargo uptake	Carnitine biosynthesis and transmembrane transport	Scavenger receptor-mediated initiation of cargo uptake	FME vs FME	6.735966	0.193133651822849	2.86720048581893	0.178833266766399
Carnitine biosynthesis and transmembrane transport - Scavenger receptor-mediated initiation of cargo uptake	Carnitine biosynthesis and transmembrane transport	Scavenger receptor-mediated initiation of cargo uptake	IME vs IME	7.176389	1.41261833052864	19.6842507963238	1.20080926334614
Carnitine biosynthesis and transmembrane transport - Serine and glycine metabolism	Carnitine biosynthesis and transmembrane transport	Serine and glycine metabolism	TME vs TME	7.385088	0.00300986580562161	0.0407559883286333	0.0029011406712614
Carnitine biosynthesis and transmembrane transport - Serine and glycine metabolism	Carnitine biosynthesis and transmembrane transport	Serine and glycine metabolism	FME vs FME	6.735966	0.00682809447604404	0.101367708911176	0.00665452524550806
Carnitine biosynthesis and transmembrane transport - Shuttle-mediated phospholipid transport	Carnitine biosynthesis and transmembrane transport	Shuttle-mediated phospholipid transport	FME vs FME	6.735966	0.00229253788133164	0.0340342848854823	0.0021450064412221
Carnitine biosynthesis and transmembrane transport - Shuttle-mediated phospholipid transport	Carnitine biosynthesis and transmembrane transport	Shuttle-mediated phospholipid transport	TME vs TME	7.385088	0.00477002665337684	0.0645899728317443	0.00468365127797221
Carnitine biosynthesis and transmembrane transport - Smooth muscle thin myofilament organization	Carnitine biosynthesis and transmembrane transport	Smooth muscle thin myofilament organization	FME vs FME	6.735966	0.00261115341448723	0.038764349288195	0.00254589275613387
Carnitine biosynthesis and transmembrane transport - Sphingomyelin biosynthesis from ceramide	Carnitine biosynthesis and transmembrane transport	Sphingomyelin biosynthesis from ceramide	TME vs TME	7.385088	0.0423596144966574	0.573583031777268	0.0535714947093278
Carnitine biosynthesis and transmembrane transport - Sphingomyelin biosynthesis from ceramide	Carnitine biosynthesis and transmembrane transport	Sphingomyelin biosynthesis from ceramide	FME vs FME	6.735966	0.017488422089076	0.259627526517225	0.0130927879700232
Carnitine biosynthesis and transmembrane transport - Support for large vesicle biogenesis at ER	Carnitine biosynthesis and transmembrane transport	Support for large vesicle biogenesis at ER	FME vs FME	6.735966	0.00617630918104107	0.0916915126768904	0.00891362071322104
Carnitine biosynthesis and transmembrane transport - Support for large vesicle biogenesis at ER	Carnitine biosynthesis and transmembrane transport	Support for large vesicle biogenesis at ER	TME vs TME	7.385088	0.0160026110679506	0.216688142273624	0.0154726881423301
Carnitine biosynthesis and transmembrane transport - Support for RNA polymerase II- and III-mediated snRNA transcription	Carnitine biosynthesis and transmembrane transport	Support for RNA polymerase II- and III-mediated snRNA transcription	FME vs FME	6.735966	0.0830611407505415	1.23309915628309	0.0737839822991364
Carnitine biosynthesis and transmembrane transport - Support for RNA polymerase II- and III-mediated snRNA transcription	Carnitine biosynthesis and transmembrane transport	Support for RNA polymerase II- and III-mediated snRNA transcription	TME vs TME	7.385088	0.150318844511714	2.0354372813069	0.135382958154087
Carnitine biosynthesis and transmembrane transport - Support for RNA polymerase II- and III-mediated snRNA transcription	Carnitine biosynthesis and transmembrane transport	Support for RNA polymerase II- and III-mediated snRNA transcription	GME vs GME	6.069009	0.129828798573214	2.13920913841852	0.146227303502238
Carnitine biosynthesis and transmembrane transport - Support for RNA polymerase II- and III-mediated snRNA transcription	Carnitine biosynthesis and transmembrane transport	Support for RNA polymerase II- and III-mediated snRNA transcription	IME vs IME	7.176389	0.862394650728785	12.0171119285991	0.733086540699038
Carnitine biosynthesis and transmembrane transport - Syndecan receptor signaling	Carnitine biosynthesis and transmembrane transport	Syndecan receptor signaling	FME vs FME	6.735966	0.0506815298240564	0.752401798247309	0.0428734716337768
Carnitine biosynthesis and transmembrane transport - Syndecan receptor signaling	Carnitine biosynthesis and transmembrane transport	Syndecan receptor signaling	TME vs TME	7.385088	0.0640939641905174	0.86788349553846	0.0663230164199033
Carnitine biosynthesis and transmembrane transport - Tandem WH2-domain-mediated actin filament nucleation	Carnitine biosynthesis and transmembrane transport	Tandem WH2-domain-mediated actin filament nucleation	FME vs FME	6.735966	0.0020870585605577	0.0309838045430447	0.00212845643531556
Carnitine biosynthesis and transmembrane transport - Thioredoxin-dependent peroxiredoxin-mediated peroxide detoxification	Carnitine biosynthesis and transmembrane transport	Thioredoxin-dependent peroxiredoxin-mediated peroxide detoxification	TME vs TME	7.385088	0.0198961456975965	0.269409712659453	0.0150964207611457
Carnitine biosynthesis and transmembrane transport - Thioredoxin-dependent peroxiredoxin-mediated peroxide detoxification	Carnitine biosynthesis and transmembrane transport	Thioredoxin-dependent peroxiredoxin-mediated peroxide detoxification	FME vs FME	6.735966	0.0410384800282299	0.609244162079737	0.0408295944154665
Carnitine biosynthesis and transmembrane transport - Thioredoxin-dependent peroxiredoxin-mediated peroxide detoxification	Carnitine biosynthesis and transmembrane transport	Thioredoxin-dependent peroxiredoxin-mediated peroxide detoxification	GME vs GME	6.069009	0.0387300730619209	0.63816138742866	0.0206389989412199
Carnitine biosynthesis and transmembrane transport - Transcription by RNA polymerase II	Carnitine biosynthesis and transmembrane transport	Transcription by RNA polymerase II	FME vs FME	6.735966	0.0332478365284006	0.493586757910517	0.032250204080184
Carnitine biosynthesis and transmembrane transport - Transcription by RNA polymerase II	Carnitine biosynthesis and transmembrane transport	Transcription by RNA polymerase II	TME vs TME	7.385088	0.0528576232179131	0.71573445929881	0.0534814425195545
Carnitine biosynthesis and transmembrane transport - Transcription by RNA polymerase III	Carnitine biosynthesis and transmembrane transport	Transcription by RNA polymerase III	FME vs FME	6.735966	0.042444132243197	0.630112025735849	0.0384166825389306
Carnitine biosynthesis and transmembrane transport - Transcription by RNA polymerase III	Carnitine biosynthesis and transmembrane transport	Transcription by RNA polymerase III	TME vs TME	7.385088	0.0715297492270898	0.968569967207313	0.0659105237007099
Carnitine biosynthesis and transmembrane transport - Transcription initiation by general transcription factors	Carnitine biosynthesis and transmembrane transport	Transcription initiation by general transcription factors	FME vs FME	6.735966	0.0145411975935063	0.215873973339108	0.0134114923399713
Carnitine biosynthesis and transmembrane transport - Transcription initiation by general transcription factors	Carnitine biosynthesis and transmembrane transport	Transcription initiation by general transcription factors	TME vs TME	7.385088	0.0259986621104995	0.352042661688289	0.0259286925166481
Carnitine biosynthesis and transmembrane transport - Transcription initiation by general transcription factors	Carnitine biosynthesis and transmembrane transport	Transcription initiation by general transcription factors	GME vs GME	6.069009	0.219016706394547	3.60877205161326	0.158187937617552
Carnitine biosynthesis and transmembrane transport - Transcription regulation by mediator	Carnitine biosynthesis and transmembrane transport	Transcription regulation by mediator	FME vs FME	6.735966	0.00104352928027885	0.0154919022715223	0.00100520474682779
Carnitine biosynthesis and transmembrane transport - Transcription regulation by mediator	Carnitine biosynthesis and transmembrane transport	Transcription regulation by mediator	TME vs TME	7.385088	0.0145604314621155	0.197159877899369	0.0122157794270986
Carnitine biosynthesis and transmembrane transport - Transcription repression	Carnitine biosynthesis and transmembrane transport	Transcription repression	FME vs FME	6.735966	0.064081696427121	0.951336390079098	0.070260348673755
Carnitine biosynthesis and transmembrane transport - Transcription repression	Carnitine biosynthesis and transmembrane transport	Transcription repression	TME vs TME	7.385088	0.0746652548191054	1.01102721864818	0.081636319324177
Carnitine biosynthesis and transmembrane transport - Transmembrane glucose transport	Carnitine biosynthesis and transmembrane transport	Transmembrane glucose transport	FME vs FME	6.735966	0.0166203004885022	0.246739670613179	0.022064812349591
Carnitine biosynthesis and transmembrane transport - Ubiquinone biosynthesis from farnesyl pyrophosphate	Carnitine biosynthesis and transmembrane transport	Ubiquinone biosynthesis from farnesyl pyrophosphate	FME vs FME	6.735966	0.0433980378048274	0.644273402916459	0.0366783701732599
Carnitine biosynthesis and transmembrane transport - Ubiquinone biosynthesis from farnesyl pyrophosphate	Carnitine biosynthesis and transmembrane transport	Ubiquinone biosynthesis from farnesyl pyrophosphate	TME vs TME	7.385088	0.0331097595691902	0.448332604080028	0.0325462429302509
Carnitine biosynthesis and transmembrane transport - Vesicle biogenesis at cis-Golgi	Carnitine biosynthesis and transmembrane transport	Vesicle biogenesis at cis-Golgi	TME vs TME	7.385088	0.0360934440875982	0.488734076857133	0.0411298758118591
Carnitine biosynthesis and transmembrane transport - Vesicle biogenesis at cis-Golgi	Carnitine biosynthesis and transmembrane transport	Vesicle biogenesis at cis-Golgi	GME vs GME	6.069009	0.0414044620442416	0.682227707178511	0.0347315138515212
Carnitine biosynthesis and transmembrane transport - Vesicle biogenesis at ER membrane	Carnitine biosynthesis and transmembrane transport	Vesicle biogenesis at ER membrane	TME vs TME	7.385088	0.00747025622783216	0.101153239146006	0.00713532999148193
Carnitine biosynthesis and transmembrane transport - Vesicle fusion with cis-Golgi	Carnitine biosynthesis and transmembrane transport	Vesicle fusion with cis-Golgi	TME vs TME	7.385088	0.0131680485890919	0.178305901082214	0.0145501920452793
Carnitine biosynthesis and transmembrane transport - Vesicle fusion with cis-Golgi	Carnitine biosynthesis and transmembrane transport	Vesicle fusion with cis-Golgi	FME vs FME	6.735966	0.00819839710393411	0.121710783892274	0.00895189845166041
Carnitine biosynthesis and transmembrane transport - Vesicle fusion with cis-Golgi	Carnitine biosynthesis and transmembrane transport	Vesicle fusion with cis-Golgi	IME vs IME	7.176389	0.287464883576262	4.0057039761997	0.244362180233013
Carnitine biosynthesis and transmembrane transport - Vesicle fusion with plasma membrane	Carnitine biosynthesis and transmembrane transport	Vesicle fusion with plasma membrane	TME vs TME	7.385088	0.000635721010429564	0.00860817051475932	0.000892590401899591
Carnitine biosynthesis and transmembrane transport - Vesicle tethering at cis-Golgi	Carnitine biosynthesis and transmembrane transport	Vesicle tethering at cis-Golgi	FME vs FME	6.735966	0.043767002621994	0.649750936702236	0.0401188801502293
Carnitine biosynthesis and transmembrane transport - Vesicle tethering at cis-Golgi	Carnitine biosynthesis and transmembrane transport	Vesicle tethering at cis-Golgi	TME vs TME	7.385088	0.052987225466005	0.717489377309019	0.0491420069565415
Carnitine biosynthesis and transmembrane transport - Vesicle tethering at plasma membrane	Carnitine biosynthesis and transmembrane transport	Vesicle tethering at plasma membrane	TME vs TME	7.385088	0.00314873308957252	0.0426363623284845	0.00254117919627698
Carnitine biosynthesis and transmembrane transport - Viral RNA-activated RIG-I-like signaling	Carnitine biosynthesis and transmembrane transport	Viral RNA-activated RIG-I-like signaling	TME vs TME	7.385088	0.0723535421546379	0.979724781776671	0.0843974808256539
Carnitine biosynthesis and transmembrane transport - Viral RNA-activated RIG-I-like signaling	Carnitine biosynthesis and transmembrane transport	Viral RNA-activated RIG-I-like signaling	FME vs FME	6.735966	0.238020033831094	3.53356937123069	0.234979664031489
Carnitine biosynthesis and transmembrane transport - Viral RNA-activated RIG-I-like signaling	Carnitine biosynthesis and transmembrane transport	Viral RNA-activated RIG-I-like signaling	IME vs IME	7.176389	1.60713919944118	22.3948184606697	1.9513319063653
Carnitine biosynthesis and transmembrane transport - Z-disc organization	Carnitine biosynthesis and transmembrane transport	Z-disc organization	FME vs FME	6.735966	0.00279199948688706	0.0414491322959685	0.00172503371203081
Carrier-mediated bicarbonate transmembrane transport - Actin biosynthesis and recycling	Carrier-mediated bicarbonate transmembrane transport	Actin biosynthesis and recycling	FME vs FME	6.415539	0.00431605432801575	0.067275008489537	0.00488054549205993
Carrier-mediated bicarbonate transmembrane transport - Actin filament bundling and crosslinking	Carrier-mediated bicarbonate transmembrane transport	Actin filament bundling and crosslinking	TME vs TME	6.794397	0.0162537422128694	0.239222723633223	0.0171129338265641
Carrier-mediated bicarbonate transmembrane transport - Actin filament bundling and crosslinking	Carrier-mediated bicarbonate transmembrane transport	Actin filament bundling and crosslinking	FME vs FME	6.415539	0.00357109517600527	0.055663214599328	0.00254339315896685
Carrier-mediated bicarbonate transmembrane transport - Actin filament severing and depolymerization	Carrier-mediated bicarbonate transmembrane transport	Actin filament severing and depolymerization	TME vs TME	6.794397	0.0127701220362334	0.187950770636536	0.0161122471826029
Carrier-mediated bicarbonate transmembrane transport - Actin filament severing and depolymerization	Carrier-mediated bicarbonate transmembrane transport	Actin filament severing and depolymerization	FME vs FME	6.415539	0.0611891498720882	0.953764773161415	0.0557220918571476
Carrier-mediated bicarbonate transmembrane transport - Adherens junction organization	Carrier-mediated bicarbonate transmembrane transport	Adherens junction organization	TME vs TME	6.794397	0.00281284613597088	0.0413994946514751	0.00184968382987279
Carrier-mediated bicarbonate transmembrane transport - Adherens junction organization	Carrier-mediated bicarbonate transmembrane transport	Adherens junction organization	FME vs FME	6.415539	0.00119498711937263	0.0186264496437978	0.000769917595507763
Carrier-mediated bicarbonate transmembrane transport - Adrenergic receptor signaling	Carrier-mediated bicarbonate transmembrane transport	Adrenergic receptor signaling	IME vs IME	6.33304	1.66757529822276	26.3313559242321	1.25095670196147
Carrier-mediated bicarbonate transmembrane transport - Adrenergic receptor signaling	Carrier-mediated bicarbonate transmembrane transport	Adrenergic receptor signaling	TME vs TME	6.794397	0.169475546421805	2.49434261189108	0.170771184361771
Carrier-mediated bicarbonate transmembrane transport - Adrenergic receptor signaling	Carrier-mediated bicarbonate transmembrane transport	Adrenergic receptor signaling	FME vs FME	6.415539	0.136971910785584	2.13500242596915	0.145774932919263
Carrier-mediated bicarbonate transmembrane transport - Adrenergic receptor signaling	Carrier-mediated bicarbonate transmembrane transport	Adrenergic receptor signaling	GME vs GME	7.257496	0.213186925054035	2.93747221046301	0.139859563798641
Carrier-mediated bicarbonate transmembrane transport - Adult hemoglobin and myoglobin assembly	Carrier-mediated bicarbonate transmembrane transport	Adult hemoglobin and myoglobin assembly	TME vs TME	6.794397	0.0148900585750994	0.219152015624633	0.0139396835937125
Carrier-mediated bicarbonate transmembrane transport - Adult hemoglobin and myoglobin assembly	Carrier-mediated bicarbonate transmembrane transport	Adult hemoglobin and myoglobin assembly	FME vs FME	6.415539	0.151803284458709	2.36618134864728	0.156150149765287
Carrier-mediated bicarbonate transmembrane transport - Adult hemoglobin and myoglobin assembly	Carrier-mediated bicarbonate transmembrane transport	Adult hemoglobin and myoglobin assembly	GME vs GME	7.257496	0.370895598143296	5.11051750595324	0.255225889462667
Carrier-mediated bicarbonate transmembrane transport - alpha and beta tubulin biogenesis and heterodimer assembly	Carrier-mediated bicarbonate transmembrane transport	alpha and beta tubulin biogenesis and heterodimer assembly	FME vs FME	6.415539	0.0277213465520478	0.432096929949397	0.028736927561041
Carrier-mediated bicarbonate transmembrane transport - alpha and beta tubulin biogenesis and heterodimer assembly	Carrier-mediated bicarbonate transmembrane transport	alpha and beta tubulin biogenesis and heterodimer assembly	TME vs TME	6.794397	0.00511343941381892	0.0752596471438243	0.0140475821052206
Carrier-mediated bicarbonate transmembrane transport - Amyloid precursor protein cleavage	Carrier-mediated bicarbonate transmembrane transport	Amyloid precursor protein cleavage	FME vs FME	6.415539	0.0641507407505816	0.999927549704772	0.0655360653546149
Carrier-mediated bicarbonate transmembrane transport - Amyloid precursor protein cleavage	Carrier-mediated bicarbonate transmembrane transport	Amyloid precursor protein cleavage	TME vs TME	6.794397	0.0766889217190207	1.1287082375155	0.0635504394088876
Carrier-mediated bicarbonate transmembrane transport - Antigen presentation via MHC class I molecules	Carrier-mediated bicarbonate transmembrane transport	Antigen presentation via MHC class I molecules	FME vs FME	6.415539	0.00720899957225201	0.112367794880675	0.00573673357146146
Carrier-mediated bicarbonate transmembrane transport - Antigen presentation via MHC class I molecules	Carrier-mediated bicarbonate transmembrane transport	Antigen presentation via MHC class I molecules	GME vs GME	7.257496	0.163152143038288	2.24805009092834	0.4
Carrier-mediated bicarbonate transmembrane transport - Aspartate and arginine metabolism	Carrier-mediated bicarbonate transmembrane transport	Aspartate and arginine metabolism	TME vs TME	6.794397	0.0275749202250091	0.405847923130742	0.0354856449360091
Carrier-mediated bicarbonate transmembrane transport - Aspartate and arginine metabolism	Carrier-mediated bicarbonate transmembrane transport	Aspartate and arginine metabolism	FME vs FME	6.415539	0.0272411643611199	0.424612255634361	0.0323820951658655
Carrier-mediated bicarbonate transmembrane transport - Basement membrane attachment to cell surface	Carrier-mediated bicarbonate transmembrane transport	Basement membrane attachment to cell surface	FME vs FME	6.415539	0.0198130746700811	0.308829469078146	0.0194614551284492
Carrier-mediated bicarbonate transmembrane transport - Basement membrane attachment to cell surface	Carrier-mediated bicarbonate transmembrane transport	Basement membrane attachment to cell surface	TME vs TME	6.794397	0.00253917975172693	0.0373716703542583	0.00199643544375447
Carrier-mediated bicarbonate transmembrane transport - Biogenesis of mitochondrial-derived vesicles	Carrier-mediated bicarbonate transmembrane transport	Biogenesis of mitochondrial-derived vesicles	FME vs FME	6.415539	0.00566588117676767	0.0883149690200939	0.0044446581719261
Carrier-mediated bicarbonate transmembrane transport - Biogenesis of mitochondrial-derived vesicles	Carrier-mediated bicarbonate transmembrane transport	Biogenesis of mitochondrial-derived vesicles	TME vs TME	6.794397	0.00213359875367376	0.0314023255881441	0.00171164195953678
Carrier-mediated bicarbonate transmembrane transport - Biosynthesis and Golgi import of UDP-activated sugars for glycan synthesis	Carrier-mediated bicarbonate transmembrane transport	Biosynthesis and Golgi import of UDP-activated sugars for glycan synthesis	TME vs TME	6.794397	0.00993076175839333	0.146161040607283	0.00830776241721742
Carrier-mediated bicarbonate transmembrane transport - Biosynthesis and Golgi import of UDP-activated sugars for glycan synthesis	Carrier-mediated bicarbonate transmembrane transport	Biosynthesis and Golgi import of UDP-activated sugars for glycan synthesis	FME vs FME	6.415539	0.00957194024654161	0.149199317804574	0.00877199123489986
Carrier-mediated bicarbonate transmembrane transport - Biosynthesis and Golgi import of UDP-activated sugars for glycan synthesis	Carrier-mediated bicarbonate transmembrane transport	Biosynthesis and Golgi import of UDP-activated sugars for glycan synthesis	GME vs GME	7.257496	0.407994693571992	5.62170064641782	0.312553061257797
Carrier-mediated bicarbonate transmembrane transport - Biosynthesis of fibril-forming collagen	Carrier-mediated bicarbonate transmembrane transport	Biosynthesis of fibril-forming collagen	FME vs FME	6.415539	0.0148676368470551	0.231744162396775	0.0129478697405387
Carrier-mediated bicarbonate transmembrane transport - Biosynthesis of fibril-forming collagen	Carrier-mediated bicarbonate transmembrane transport	Biosynthesis of fibril-forming collagen	TME vs TME	6.794397	0.00114477375561915	0.0168487904001709	0.000918374549535316
Carrier-mediated bicarbonate transmembrane transport - Bone morphogenetic protein receptor signaling	Carrier-mediated bicarbonate transmembrane transport	Bone morphogenetic protein receptor signaling	TME vs TME	6.794397	0.0014086733862791	0.0207328675305618	0.000946882854355158
Carrier-mediated bicarbonate transmembrane transport - Branched tryptophan-kynurenine pathway producing NAD and diverse metabolites	Carrier-mediated bicarbonate transmembrane transport	Branched tryptophan-kynurenine pathway producing NAD and diverse metabolites	TME vs TME	6.794397	0.00468682543150028	0.0689807387266922	0.00323490082665778
Carrier-mediated bicarbonate transmembrane transport - Branched tryptophan-kynurenine pathway producing NAD and diverse metabolites	Carrier-mediated bicarbonate transmembrane transport	Branched tryptophan-kynurenine pathway producing NAD and diverse metabolites	FME vs FME	6.415539	0.00292792648811765	0.045638044467205	0.0021819542971093
Carrier-mediated bicarbonate transmembrane transport - Bridge-mediated phospholipid transfer at organelle contact sites	Carrier-mediated bicarbonate transmembrane transport	Bridge-mediated phospholipid transfer at organelle contact sites	FME vs FME	6.415539	0.00216261034675809	0.0337089430254225	0.00235100572034601
Carrier-mediated bicarbonate transmembrane transport - Bridge-mediated phospholipid transfer at organelle contact sites	Carrier-mediated bicarbonate transmembrane transport	Bridge-mediated phospholipid transfer at organelle contact sites	TME vs TME	6.794397	0.00213360016591587	0.0314023463735362	0.00164358052309066
Carrier-mediated bicarbonate transmembrane transport - Calcineurin-NFAT signaling pathway	Carrier-mediated bicarbonate transmembrane transport	Calcineurin-NFAT signaling pathway	TME vs TME	6.794397	0.0575531865048228	0.847068315046445	0.0436717746249777
Carrier-mediated bicarbonate transmembrane transport - Calcineurin-NFAT signaling pathway	Carrier-mediated bicarbonate transmembrane transport	Calcineurin-NFAT signaling pathway	FME vs FME	6.415539	0.0788106174640183	1.22843332266279	0.0678999952865289
Carrier-mediated bicarbonate transmembrane transport - Calcineurin-NFAT signaling pathway	Carrier-mediated bicarbonate transmembrane transport	Calcineurin-NFAT signaling pathway	GME vs GME	7.257496	0.163197877428797	2.24868025856713	0.125021224503119
Carrier-mediated bicarbonate transmembrane transport - Cardiomyocyte pacemaker current generation	Carrier-mediated bicarbonate transmembrane transport	Cardiomyocyte pacemaker current generation	FME vs FME	6.415539	0.0376056077902183	0.586164443510198	0.0350289746538556
Carrier-mediated bicarbonate transmembrane transport - Cardiomyocyte pacemaker current generation	Carrier-mediated bicarbonate transmembrane transport	Cardiomyocyte pacemaker current generation	TME vs TME	6.794397	0.0619176720492911	0.91130485242544	0.0495391274794078
Carrier-mediated bicarbonate transmembrane transport - Carrier-mediated bicarbonate transmembrane transport	Carrier-mediated bicarbonate transmembrane transport	Carrier-mediated bicarbonate transmembrane transport	TME vs TME	6.794397	1.46138482282674	21.5086749263234	1.5727404430572
Carrier-mediated bicarbonate transmembrane transport - Carrier-mediated bicarbonate transmembrane transport	Carrier-mediated bicarbonate transmembrane transport	Carrier-mediated bicarbonate transmembrane transport	FME vs FME	6.415539	0.713716353967613	11.124807549484	0.745809387053692
Carrier-mediated bicarbonate transmembrane transport - Carrier-mediated chloride transmembrane transport	Carrier-mediated bicarbonate transmembrane transport	Carrier-mediated chloride transmembrane transport	TME vs TME	6.794397	0.497658637051468	7.32454428253373	0.461102805420287
Carrier-mediated bicarbonate transmembrane transport - Carrier-mediated chloride transmembrane transport	Carrier-mediated bicarbonate transmembrane transport	Carrier-mediated chloride transmembrane transport	FME vs FME	6.415539	0.268312813324122	4.18223345268466	0.251452829887372
Carrier-mediated bicarbonate transmembrane transport - Carrier-mediated sodium transmembrane transport	Carrier-mediated bicarbonate transmembrane transport	Carrier-mediated sodium transmembrane transport	TME vs TME	6.794397	0.641030948236282	9.43469924414404	0.559996707657696
Carrier-mediated bicarbonate transmembrane transport - Carrier-mediated sodium transmembrane transport	Carrier-mediated bicarbonate transmembrane transport	Carrier-mediated sodium transmembrane transport	FME vs FME	6.415539	0.163481379629417	2.54820963004572	0.162886105927071
Carrier-mediated bicarbonate transmembrane transport - Catalytic spliceosome activation	Carrier-mediated bicarbonate transmembrane transport	Catalytic spliceosome activation	TME vs TME	6.794397	0.00228955127073546	0.0336976361326547	0.00189065090032598
Carrier-mediated bicarbonate transmembrane transport - Cellular uptake and export of free and transferrin-bound iron	Carrier-mediated bicarbonate transmembrane transport	Cellular uptake and export of free and transferrin-bound iron	FME vs FME	6.415539	0.108472646144622	1.69077996606612	0.115776249338054
Carrier-mediated bicarbonate transmembrane transport - Cellular uptake and export of free and transferrin-bound iron	Carrier-mediated bicarbonate transmembrane transport	Cellular uptake and export of free and transferrin-bound iron	TME vs TME	6.794397	0.141687102632941	2.08535204703289	0.18205121827649
Carrier-mediated bicarbonate transmembrane transport - Cellular uptake and export of free and transferrin-bound iron	Carrier-mediated bicarbonate transmembrane transport	Cellular uptake and export of free and transferrin-bound iron	GME vs GME	7.257496	0.0875723624648216	1.20664708250661	0.0574511425221886
Carrier-mediated bicarbonate transmembrane transport - Cellular urate import and export	Carrier-mediated bicarbonate transmembrane transport	Cellular urate import and export	TME vs TME	6.794397	0.664468675986347	9.77965593133113	0.563395470382162
Carrier-mediated bicarbonate transmembrane transport - Cellular urate import and export	Carrier-mediated bicarbonate transmembrane transport	Cellular urate import and export	FME vs FME	6.415539	0.153446048106975	2.39178736052392	0.173729923554782
Carrier-mediated bicarbonate transmembrane transport - Cellular xenobiotic uptake and efflux	Carrier-mediated bicarbonate transmembrane transport	Cellular xenobiotic uptake and efflux	TME vs TME	6.794397	0.185620420731005	2.7319630167419	0.164297127271993
Carrier-mediated bicarbonate transmembrane transport - Cellular xenobiotic uptake and efflux	Carrier-mediated bicarbonate transmembrane transport	Cellular xenobiotic uptake and efflux	FME vs FME	6.415539	0.136677121103654	2.13040749345735	0.148470723797458
Carrier-mediated bicarbonate transmembrane transport - Centrosomal subdistal appendage organization for microtubule anchoring	Carrier-mediated bicarbonate transmembrane transport	Centrosomal subdistal appendage organization for microtubule anchoring	FME vs FME	6.415539	0.00180275509513309	0.0280998233832223	0.00134345218106558
Carrier-mediated bicarbonate transmembrane transport - Centrosome biogenesis and maturation	Carrier-mediated bicarbonate transmembrane transport	Centrosome biogenesis and maturation	TME vs TME	6.794397	0.0323020019915421	0.475421154957417	0.0271286695943019
Carrier-mediated bicarbonate transmembrane transport - Centrosome biogenesis and maturation	Carrier-mediated bicarbonate transmembrane transport	Centrosome biogenesis and maturation	FME vs FME	6.415539	0.0262098939711144	0.408537684053488	0.0258269729434797
Carrier-mediated bicarbonate transmembrane transport - Channel-mediated chloride transmembrane movement	Carrier-mediated bicarbonate transmembrane transport	Channel-mediated chloride transmembrane movement	TME vs TME	6.794397	0.238220903223542	3.50613738972557	0.223259252189605
Carrier-mediated bicarbonate transmembrane transport - Channel-mediated chloride transmembrane movement	Carrier-mediated bicarbonate transmembrane transport	Channel-mediated chloride transmembrane movement	FME vs FME	6.415539	0.2608817786447	4.06640476213757	0.245249808443862
Carrier-mediated bicarbonate transmembrane transport - Channel-mediated chloride transmembrane movement	Carrier-mediated bicarbonate transmembrane transport	Channel-mediated chloride transmembrane movement	GME vs GME	7.257496	0.643708661260598	8.86956976187955	0.517350326457627
Carrier-mediated bicarbonate transmembrane transport - Chaperone-mediated autophagy	Carrier-mediated bicarbonate transmembrane transport	Chaperone-mediated autophagy	TME vs TME	6.794397	0.0669912346868621	0.985977592818881	0.059340822186537
Carrier-mediated bicarbonate transmembrane transport - Chaperone-mediated autophagy	Carrier-mediated bicarbonate transmembrane transport	Chaperone-mediated autophagy	FME vs FME	6.415539	0.029511239947457	0.459996276023402	0.0250443020338196
Carrier-mediated bicarbonate transmembrane transport - Cholesterol-sensitive control of SREBP activation	Carrier-mediated bicarbonate transmembrane transport	Cholesterol-sensitive control of SREBP activation	FME vs FME	6.415539	0.00237683664276659	0.0370481215406475	0.00205167703966253
Carrier-mediated bicarbonate transmembrane transport - Chondroitin sulfate and dermatan sulfate chain biosynthesis	Carrier-mediated bicarbonate transmembrane transport	Chondroitin sulfate and dermatan sulfate chain biosynthesis	FME vs FME	6.415539	0.002380728294622	0.0371087813219462	0.00343542339596916
Carrier-mediated bicarbonate transmembrane transport - Chromatin organization by Polycomb repressive complexes	Carrier-mediated bicarbonate transmembrane transport	Chromatin organization by Polycomb repressive complexes	FME vs FME	6.415539	0.00335446705744175	0.0522865985032713	0.00259844916277916
Carrier-mediated bicarbonate transmembrane transport - Ciliary transition zone organization	Carrier-mediated bicarbonate transmembrane transport	Ciliary transition zone organization	FME vs FME	6.415539	0.00862923988066399	0.134505300932302	0.0118365197645073
Carrier-mediated bicarbonate transmembrane transport - Ciliary transition zone organization	Carrier-mediated bicarbonate transmembrane transport	Ciliary transition zone organization	TME vs TME	6.794397	0.0119314798476697	0.17560762738531	0.0107605629131049
Carrier-mediated bicarbonate transmembrane transport - Classical non-homologous end joining DSB repair	Carrier-mediated bicarbonate transmembrane transport	Classical non-homologous end joining DSB repair	TME vs TME	6.794397	0.00541205698965925	0.0796547033026892	0.00602409901194924
Carrier-mediated bicarbonate transmembrane transport - Classical non-homologous end joining DSB repair	Carrier-mediated bicarbonate transmembrane transport	Classical non-homologous end joining DSB repair	FME vs FME	6.415539	0.000968820359440398	0.0151011532647119	0.000894238363571033
Carrier-mediated bicarbonate transmembrane transport - Coenzyme A biosynthesis from pantothenate	Carrier-mediated bicarbonate transmembrane transport	Coenzyme A biosynthesis from pantothenate	FME vs FME	6.415539	0.120492993761968	1.87814298945417	0.102478786540577
Carrier-mediated bicarbonate transmembrane transport - Coenzyme A biosynthesis from pantothenate	Carrier-mediated bicarbonate transmembrane transport	Coenzyme A biosynthesis from pantothenate	TME vs TME	6.794397	0.0121900543939135	0.179413329875515	0.0142658118269956
Carrier-mediated bicarbonate transmembrane transport - Cofactor-mediated transcriptional regulation of multiple nuclear receptors	Carrier-mediated bicarbonate transmembrane transport	Cofactor-mediated transcriptional regulation of multiple nuclear receptors	FME vs FME	6.415539	0.0168299604827026	0.262331205379641	0.0199169604473444
Carrier-mediated bicarbonate transmembrane transport - Cortical cytoskeleton dynamics	Carrier-mediated bicarbonate transmembrane transport	Cortical cytoskeleton dynamics	FME vs FME	6.415539	0.0113935040371987	0.177592315243285	0.013832570883642
Carrier-mediated bicarbonate transmembrane transport - Cortical cytoskeleton dynamics	Carrier-mediated bicarbonate transmembrane transport	Cortical cytoskeleton dynamics	TME vs TME	6.794397	0.00572387817683865	0.0842440903316368	0.0291120177753949
Carrier-mediated bicarbonate transmembrane transport - Co-translational ER protein import and insertion into ER membrane	Carrier-mediated bicarbonate transmembrane transport	Co-translational ER protein import and insertion into ER membrane	TME vs TME	6.794397	0.00563041684790234	0.0828685256543023	0.00350280977715286
Carrier-mediated bicarbonate transmembrane transport - Co-translational ER protein import and insertion into ER membrane	Carrier-mediated bicarbonate transmembrane transport	Co-translational ER protein import and insertion into ER membrane	IME vs IME	6.33304	0.999014792576204	15.7746484401227	0.74942597882312
Carrier-mediated bicarbonate transmembrane transport - Cytosolic protein acetylation and deacetylation	Carrier-mediated bicarbonate transmembrane transport	Cytosolic protein acetylation and deacetylation	TME vs TME	6.794397	0.00140867431070614	0.0207328811362873	0.000820743486638981
Carrier-mediated bicarbonate transmembrane transport - Cytosolic protein acetylation and deacetylation	Carrier-mediated bicarbonate transmembrane transport	Cytosolic protein acetylation and deacetylation	FME vs FME	6.415539	0.00482197301224218	0.07516084151889	0.00669717636728167
Carrier-mediated bicarbonate transmembrane transport - Cytosolic Sm core assembly onto U snRNAs	Carrier-mediated bicarbonate transmembrane transport	Cytosolic Sm core assembly onto U snRNAs	TME vs TME	6.794397	0.00141414713009016	0.020813430141055	0.000834570119621904
Carrier-mediated bicarbonate transmembrane transport - DNA damage-induced G2-M arrest	Carrier-mediated bicarbonate transmembrane transport	DNA damage-induced G2-M arrest	TME vs TME	6.794397	0.00754799112102064	0.111091401000581	0.00495317671299983
Carrier-mediated bicarbonate transmembrane transport - DNA damage-induced G2-M arrest	Carrier-mediated bicarbonate transmembrane transport	DNA damage-induced G2-M arrest	FME vs FME	6.415539	0.00659534629930043	0.10280268610077	0.00479598758441258
Carrier-mediated bicarbonate transmembrane transport - Early endocytic vesicle and endosome fusion	Carrier-mediated bicarbonate transmembrane transport	Early endocytic vesicle and endosome fusion	FME vs FME	6.415539	0.0011894598877861	0.0185402958274536	0.00116358192764966
Carrier-mediated bicarbonate transmembrane transport - Early endocytic vesicle and endosome fusion	Carrier-mediated bicarbonate transmembrane transport	Early endocytic vesicle and endosome fusion	TME vs TME	6.794397	0.00567197509491033	0.0834801803064108	0.00503210031852618
Carrier-mediated bicarbonate transmembrane transport - Endogenous control of complement activity	Carrier-mediated bicarbonate transmembrane transport	Endogenous control of complement activity	FME vs FME	6.415539	0.0121889981362098	0.189991805193392	0.015534272429029
Carrier-mediated bicarbonate transmembrane transport - Endogenous control of complement activity	Carrier-mediated bicarbonate transmembrane transport	Endogenous control of complement activity	TME vs TME	6.794397	0.00419650941104211	0.0617642631410185	0.00297747657705268
Carrier-mediated bicarbonate transmembrane transport - Endoplasmic and sarcoplasmic calcium import, export and storage	Carrier-mediated bicarbonate transmembrane transport	Endoplasmic and sarcoplasmic calcium import, export and storage	FME vs FME	6.415539	0.0579795285033961	0.903735906882934	0.0568516759068643
Carrier-mediated bicarbonate transmembrane transport - Endoplasmic and sarcoplasmic calcium import, export and storage	Carrier-mediated bicarbonate transmembrane transport	Endoplasmic and sarcoplasmic calcium import, export and storage	TME vs TME	6.794397	0.0178426646444599	0.262608498228937	0.0116724078222638
Carrier-mediated bicarbonate transmembrane transport - Endoplasmic reticulum contact site-mediated cholesterol transfer	Carrier-mediated bicarbonate transmembrane transport	Endoplasmic reticulum contact site-mediated cholesterol transfer	FME vs FME	6.415539	0.001190364147311	0.0185543906609731	0.000931228996761718
Carrier-mediated bicarbonate transmembrane transport - Endoplasmic reticulum contact site-mediated cholesterol transfer	Carrier-mediated bicarbonate transmembrane transport	Endoplasmic reticulum contact site-mediated cholesterol transfer	TME vs TME	6.794397	0.00537064305362823	0.0790451726208338	0.00519786397391416
Carrier-mediated bicarbonate transmembrane transport - Endoplasmic reticulum tubulus maintenance	Carrier-mediated bicarbonate transmembrane transport	Endoplasmic reticulum tubulus maintenance	TME vs TME	6.794397	0.00212703157682559	0.0313056698204061	0.00336383208198864
Carrier-mediated bicarbonate transmembrane transport - Endoplasmic reticulum-endosome and lysosome contact site formation	Carrier-mediated bicarbonate transmembrane transport	Endoplasmic reticulum-endosome and lysosome contact site formation	FME vs FME	6.415539	0.00290972358064729	0.0453543129241023	0.0394736842105263
Carrier-mediated bicarbonate transmembrane transport - Endosomal recycling to plasma membrane	Carrier-mediated bicarbonate transmembrane transport	Endosomal recycling to plasma membrane	FME vs FME	6.415539	0.00951267700668168	0.148275572489596	0.0128238650510761
Carrier-mediated bicarbonate transmembrane transport - Endothelial support of leukocyte rolling and transmigration	Carrier-mediated bicarbonate transmembrane transport	Endothelial support of leukocyte rolling and transmigration	TME vs TME	6.794397	0.00114034328137956	0.0167835826405854	0.00100394325140357
Carrier-mediated bicarbonate transmembrane transport - ERK 1 2 signaling cascade	Carrier-mediated bicarbonate transmembrane transport	ERK 1 2 signaling cascade	FME vs FME	6.415539	0.0128951042337023	0.200997990494391	0.010909430721728
Carrier-mediated bicarbonate transmembrane transport - ERK 1 2 signaling cascade	Carrier-mediated bicarbonate transmembrane transport	ERK 1 2 signaling cascade	TME vs TME	6.794397	0.0149351912757163	0.219816279117009	0.0119814937167575
Carrier-mediated bicarbonate transmembrane transport - Exosome secretion	Carrier-mediated bicarbonate transmembrane transport	Exosome secretion	TME vs TME	6.794397	0.0127881085588842	0.188215496438192	0.0135579859027132
Carrier-mediated bicarbonate transmembrane transport - Exosome secretion	Carrier-mediated bicarbonate transmembrane transport	Exosome secretion	FME vs FME	6.415539	0.0434708537643962	0.677586942560957	0.0377304798394298
Carrier-mediated bicarbonate transmembrane transport - Fatty acid activation	Carrier-mediated bicarbonate transmembrane transport	Fatty acid activation	FME vs FME	6.415539	0.00299071168537167	0.0466166870785512	0.00498964557066933
Carrier-mediated bicarbonate transmembrane transport - Fatty acid activation	Carrier-mediated bicarbonate transmembrane transport	Fatty acid activation	TME vs TME	6.794397	0.0226078078687989	0.33274191893289	0.0229240441635519
Carrier-mediated bicarbonate transmembrane transport - Fibrinolysis	Carrier-mediated bicarbonate transmembrane transport	Fibrinolysis	TME vs TME	6.794397	0.0929292568470543	1.36773363555389	0.0912846534320604
Carrier-mediated bicarbonate transmembrane transport - Fibrinolysis	Carrier-mediated bicarbonate transmembrane transport	Fibrinolysis	FME vs FME	6.415539	0.258747543745916	4.03313811162245	0.236607956665188
Carrier-mediated bicarbonate transmembrane transport - Fibrinolysis	Carrier-mediated bicarbonate transmembrane transport	Fibrinolysis	GME vs GME	7.257496	0.570495493616644	7.86077597520819	0.383247256367777
Carrier-mediated bicarbonate transmembrane transport - Focal adhesion organization	Carrier-mediated bicarbonate transmembrane transport	Focal adhesion organization	FME vs FME	6.415539	0.00387528779529111	0.0604047121546467	0.00476989816672894
Carrier-mediated bicarbonate transmembrane transport - Focal adhesion organization	Carrier-mediated bicarbonate transmembrane transport	Focal adhesion organization	GME vs GME	7.257496	0.407994693571992	5.62170064641782	0.267661630096105
Carrier-mediated bicarbonate transmembrane transport - Fusion of autophagosomes with lysosomes	Carrier-mediated bicarbonate transmembrane transport	Fusion of autophagosomes with lysosomes	TME vs TME	6.794397	0.0132827327523047	0.195495379752156	0.00954875173680781
Carrier-mediated bicarbonate transmembrane transport - Fusion of late endosomes with lysosomes	Carrier-mediated bicarbonate transmembrane transport	Fusion of late endosomes with lysosomes	TME vs TME	6.794397	0.0290838290763423	0.428056057134763	0.0227288359338693
Carrier-mediated bicarbonate transmembrane transport - Fusion of late endosomes with lysosomes	Carrier-mediated bicarbonate transmembrane transport	Fusion of late endosomes with lysosomes	FME vs FME	6.415539	0.0202497185742104	0.315635505361454	0.0196029547646305
Carrier-mediated bicarbonate transmembrane transport - G protein-regulated adenylate cyclase signaling cascade	Carrier-mediated bicarbonate transmembrane transport	G protein-regulated adenylate cyclase signaling cascade	TME vs TME	6.794397	0.0210332502476719	0.309567565746385	0.0234353868292479
Carrier-mediated bicarbonate transmembrane transport - G protein-regulated adenylate cyclase signaling cascade	Carrier-mediated bicarbonate transmembrane transport	G protein-regulated adenylate cyclase signaling cascade	FME vs FME	6.415539	0.0423760126816322	0.660521484728431	0.0535329516556202
Carrier-mediated bicarbonate transmembrane transport - G protein-regulated adenylate cyclase signaling cascade	Carrier-mediated bicarbonate transmembrane transport	G protein-regulated adenylate cyclase signaling cascade	GME vs GME	7.257496	0.461085477964769	6.35323098649819	0.367438220219191
Carrier-mediated bicarbonate transmembrane transport - G protein-regulated phospholipase C beta signaling cascade	Carrier-mediated bicarbonate transmembrane transport	G protein-regulated phospholipase C beta signaling cascade	FME vs FME	6.415539	0.00901387976889129	0.140500742550805	0.0130071514319608
Carrier-mediated bicarbonate transmembrane transport - G protein-regulated phospholipase C beta signaling cascade	Carrier-mediated bicarbonate transmembrane transport	G protein-regulated phospholipase C beta signaling cascade	TME vs TME	6.794397	0.00282829611042028	0.0416268875139583	0.00164786536765207
Carrier-mediated bicarbonate transmembrane transport - gamma-tubulin ring complex-mediated microtubule nucleation	Carrier-mediated bicarbonate transmembrane transport	gamma-tubulin ring complex-mediated microtubule nucleation	TME vs TME	6.794397	0.0149294498838532	0.219731777260085	0.0108452850431869
Carrier-mediated bicarbonate transmembrane transport - gamma-tubulin ring complex-mediated microtubule nucleation	Carrier-mediated bicarbonate transmembrane transport	gamma-tubulin ring complex-mediated microtubule nucleation	FME vs FME	6.415539	0.00484410179720199	0.0755057663235596	0.00548256278001513
Carrier-mediated bicarbonate transmembrane transport - Generation of electrochemical gradients by Na-K-ATPase	Carrier-mediated bicarbonate transmembrane transport	Generation of electrochemical gradients by Na-K-ATPase	FME vs FME	6.415539	0.285431364998835	4.44906297375196	0.26085173953719
Carrier-mediated bicarbonate transmembrane transport - Generation of electrochemical gradients by Na-K-ATPase	Carrier-mediated bicarbonate transmembrane transport	Generation of electrochemical gradients by Na-K-ATPase	TME vs TME	6.794397	0.146822866986153	2.16094027283489	0.19882039461731
Carrier-mediated bicarbonate transmembrane transport - GPI-anchor synthesis and attachment to protein	Carrier-mediated bicarbonate transmembrane transport	GPI-anchor synthesis and attachment to protein	TME vs TME	6.794397	0.0753451262001392	1.10893024301905	0.0568255414175781
Carrier-mediated bicarbonate transmembrane transport - GPI-anchor synthesis and attachment to protein	Carrier-mediated bicarbonate transmembrane transport	GPI-anchor synthesis and attachment to protein	FME vs FME	6.415539	0.0539420813424933	0.840803591535859	0.0549293790553064
Carrier-mediated bicarbonate transmembrane transport - Hemidesmosome organization	Carrier-mediated bicarbonate transmembrane transport	Hemidesmosome organization	TME vs TME	6.794397	0.0091822946080781	0.135145094377581	0.0137814800910777
Carrier-mediated bicarbonate transmembrane transport - Hemidesmosome organization	Carrier-mediated bicarbonate transmembrane transport	Hemidesmosome organization	FME vs FME	6.415539	0.0180914086702972	0.281993594005911	0.0137278717598611
Carrier-mediated bicarbonate transmembrane transport - Histone ubiquitination and deubiquitination	Carrier-mediated bicarbonate transmembrane transport	Histone ubiquitination and deubiquitination	TME vs TME	6.794397	0.0191973975388693	0.282547469116486	0.0168506131940052
Carrier-mediated bicarbonate transmembrane transport - Histone ubiquitination and deubiquitination	Carrier-mediated bicarbonate transmembrane transport	Histone ubiquitination and deubiquitination	FME vs FME	6.415539	0.00624469060012218	0.0973369613099594	0.00758841604661043
Carrier-mediated bicarbonate transmembrane transport - Immunglobulin dynamics	Carrier-mediated bicarbonate transmembrane transport	Immunglobulin dynamics	FME vs FME	6.415539	0.0767340762782261	1.19606595300383	0.0710688850171968
Carrier-mediated bicarbonate transmembrane transport - Immunglobulin dynamics	Carrier-mediated bicarbonate transmembrane transport	Immunglobulin dynamics	TME vs TME	6.794397	0.0510183303659577	0.750888243797818	0.0357196982293269
Carrier-mediated bicarbonate transmembrane transport - Immunoproteasome organization	Carrier-mediated bicarbonate transmembrane transport	Immunoproteasome organization	FME vs FME	6.415539	0.001802249893063	0.0280919487201687	0.00143418339286537
Carrier-mediated bicarbonate transmembrane transport - Initiation of lipoprotein clearance	Carrier-mediated bicarbonate transmembrane transport	Initiation of lipoprotein clearance	TME vs TME	6.794397	0.0149063254172204	0.219391431152831	0.00946952955853702
Carrier-mediated bicarbonate transmembrane transport - Initiation of phagocytosis of apoptotic cells	Carrier-mediated bicarbonate transmembrane transport	Initiation of phagocytosis of apoptotic cells	FME vs FME	6.415539	0.005406749679189	0.084275846160506	0.00665489809919746
Carrier-mediated bicarbonate transmembrane transport - Initiation of phagocytosis of microorganism via non-opsonic receptors	Carrier-mediated bicarbonate transmembrane transport	Initiation of phagocytosis of microorganism via non-opsonic receptors	TME vs TME	6.794397	0.00456505580347665	0.0671885322495554	0.00587330498577641
Carrier-mediated bicarbonate transmembrane transport - Initiation of phagocytosis of microorganism via non-opsonic receptors	Carrier-mediated bicarbonate transmembrane transport	Initiation of phagocytosis of microorganism via non-opsonic receptors	FME vs FME	6.415539	0.0210707176272908	0.328432544987986	0.0185172334155161
Carrier-mediated bicarbonate transmembrane transport - Initiation of RNA polymerase III-mediated 5S rRNA and tRNA transcription	Carrier-mediated bicarbonate transmembrane transport	Initiation of RNA polymerase III-mediated 5S rRNA and tRNA transcription	TME vs TME	6.794397	0.0442740306969795	0.651625580794946	0.0515503404752799
Carrier-mediated bicarbonate transmembrane transport - Initiation of RNA polymerase III-mediated 5S rRNA and tRNA transcription	Carrier-mediated bicarbonate transmembrane transport	Initiation of RNA polymerase III-mediated 5S rRNA and tRNA transcription	FME vs FME	6.415539	0.0451458838524257	0.70369589644065	0.0375518045931764
Carrier-mediated bicarbonate transmembrane transport - Inositol metabolism and transport	Carrier-mediated bicarbonate transmembrane transport	Inositol metabolism and transport	FME vs FME	6.415539	0.00673157100316114	0.104926041696465	0.00699075514183566
Carrier-mediated bicarbonate transmembrane transport - Inositol metabolism and transport	Carrier-mediated bicarbonate transmembrane transport	Inositol metabolism and transport	TME vs TME	6.794397	0.0170590132011568	0.251074709259549	0.0118483073236628
Carrier-mediated bicarbonate transmembrane transport - Integrator-mediated nuclear snRNA processing	Carrier-mediated bicarbonate transmembrane transport	Integrator-mediated nuclear snRNA processing	TME vs TME	6.794397	0.00421925395571397	0.0620990175534449	0.0048303971386437
Carrier-mediated bicarbonate transmembrane transport - Integrator-mediated nuclear snRNA processing	Carrier-mediated bicarbonate transmembrane transport	Integrator-mediated nuclear snRNA processing	FME vs FME	6.415539	0.0107271466363706	0.167205699044599	0.0117732513317321
Carrier-mediated bicarbonate transmembrane transport - Integrin-basement membrane interaction and signaling	Carrier-mediated bicarbonate transmembrane transport	Integrin-basement membrane interaction and signaling	TME vs TME	6.794397	0.0383044548320217	0.563765309686447	0.0471330132883751
Carrier-mediated bicarbonate transmembrane transport - Integrin-basement membrane interaction and signaling	Carrier-mediated bicarbonate transmembrane transport	Integrin-basement membrane interaction and signaling	FME vs FME	6.415539	0.0307247431422295	0.478911338607411	0.0385254269270471
Carrier-mediated bicarbonate transmembrane transport - Integrin-basement membrane interaction and signaling	Carrier-mediated bicarbonate transmembrane transport	Integrin-basement membrane interaction and signaling	GME vs GME	7.257496	0.461085377593714	6.35322960349975	0.741939372873342
Carrier-mediated bicarbonate transmembrane transport - Integrin-extracellular matrix interaction and signaling	Carrier-mediated bicarbonate transmembrane transport	Integrin-extracellular matrix interaction and signaling	TME vs TME	6.794397	0.0265196245009248	0.390316071201034	0.0259141977852526
Carrier-mediated bicarbonate transmembrane transport - Integrin-extracellular matrix interaction and signaling	Carrier-mediated bicarbonate transmembrane transport	Integrin-extracellular matrix interaction and signaling	FME vs FME	6.415539	0.0453941286330271	0.707565326353531	0.0437421475013714
Carrier-mediated bicarbonate transmembrane transport - Integrin-extracellular matrix interaction and signaling	Carrier-mediated bicarbonate transmembrane transport	Integrin-extracellular matrix interaction and signaling	GME vs GME	7.257496	0.0815760715191442	1.12402504546417	0.2
Carrier-mediated bicarbonate transmembrane transport - Interaction of integrin with complement and coagulation factors	Carrier-mediated bicarbonate transmembrane transport	Interaction of integrin with complement and coagulation factors	TME vs TME	6.794397	0.0711866085827586	1.0477251434378	0.072779425882596
Carrier-mediated bicarbonate transmembrane transport - Interaction of integrin with complement and coagulation factors	Carrier-mediated bicarbonate transmembrane transport	Interaction of integrin with complement and coagulation factors	FME vs FME	6.415539	0.147373494063995	2.29713351843884	0.152515278451419
Carrier-mediated bicarbonate transmembrane transport - Interaction of integrin with complement and coagulation factors	Carrier-mediated bicarbonate transmembrane transport	Interaction of integrin with complement and coagulation factors	GME vs GME	7.257496	0.0815989387143984	1.12434012928356	0.0535323260192211
Carrier-mediated bicarbonate transmembrane transport - Intercellular bridge abscission	Carrier-mediated bicarbonate transmembrane transport	Intercellular bridge abscission	FME vs FME	6.415539	0.0038708569499632	0.0603356478810309	0.00421840634634258
Carrier-mediated bicarbonate transmembrane transport - Intercellular bridge and midbody assembly and organization	Carrier-mediated bicarbonate transmembrane transport	Intercellular bridge and midbody assembly and organization	TME vs TME	6.794397	0.0307770179683777	0.452976426430242	0.0344266602278382
Carrier-mediated bicarbonate transmembrane transport - Intercellular bridge and midbody assembly and organization	Carrier-mediated bicarbonate transmembrane transport	Intercellular bridge and midbody assembly and organization	FME vs FME	6.415539	0.0372364953483421	0.580411030607208	0.0315659124617065
Carrier-mediated bicarbonate transmembrane transport - Intracellular triacylglycerol mobilization	Carrier-mediated bicarbonate transmembrane transport	Intracellular triacylglycerol mobilization	TME vs TME	6.794397	0.00281283997506401	0.0413994039751925	0.00163886007641772
Carrier-mediated bicarbonate transmembrane transport - Intracellular triacylglycerol mobilization	Carrier-mediated bicarbonate transmembrane transport	Intracellular triacylglycerol mobilization	FME vs FME	6.415539	0.00384238371244887	0.059891831109989	0.00348277851950467
Carrier-mediated bicarbonate transmembrane transport - Intra-golgi vesicle tethering	Carrier-mediated bicarbonate transmembrane transport	Intra-golgi vesicle tethering	FME vs FME	6.415539	0.00625601155509844	0.0975134227917331	0.00819072437305565
Carrier-mediated bicarbonate transmembrane transport - JAK-STAT signaling pathway	Carrier-mediated bicarbonate transmembrane transport	JAK-STAT signaling pathway	FME vs FME	6.415539	0.0180319209450989	0.281066349603133	0.0197273376162988
Carrier-mediated bicarbonate transmembrane transport - JAK-STAT signaling pathway	Carrier-mediated bicarbonate transmembrane transport	JAK-STAT signaling pathway	TME vs TME	6.794397	0.0220778014231052	0.324941279312703	0.0303343521474911
Carrier-mediated bicarbonate transmembrane transport - Ketone body metabolism and transport	Carrier-mediated bicarbonate transmembrane transport	Ketone body metabolism and transport	IME vs IME	6.33304	1.66740004748357	26.328588679122	2.5
Carrier-mediated bicarbonate transmembrane transport - Ketone body metabolism and transport	Carrier-mediated bicarbonate transmembrane transport	Ketone body metabolism and transport	FME vs FME	6.415539	0.0772941010379188	1.20479514582657	0.0785731412473809
Carrier-mediated bicarbonate transmembrane transport - Ketone body metabolism and transport	Carrier-mediated bicarbonate transmembrane transport	Ketone body metabolism and transport	TME vs TME	6.794397	0.0628969940740922	0.925718522767857	0.0695295892669128
Carrier-mediated bicarbonate transmembrane transport - Late endosomal, vesicle and autophagosomal tethering to lysosomes	Carrier-mediated bicarbonate transmembrane transport	Late endosomal, vesicle and autophagosomal tethering to lysosomes	FME vs FME	6.415539	0.01511720377349	0.235634200801907	0.0119972417340911
Carrier-mediated bicarbonate transmembrane transport - Late endosomal, vesicle and autophagosomal tethering to lysosomes	Carrier-mediated bicarbonate transmembrane transport	Late endosomal, vesicle and autophagosomal tethering to lysosomes	TME vs TME	6.794397	0.0259146916213271	0.381412663654797	0.0179788423324517
Carrier-mediated bicarbonate transmembrane transport - Late endosome dynamics	Carrier-mediated bicarbonate transmembrane transport	Late endosome dynamics	TME vs TME	6.794397	0.00639102206119148	0.094063120003694	0.00453451109642552
Carrier-mediated bicarbonate transmembrane transport - Lectin complement pathway	Carrier-mediated bicarbonate transmembrane transport	Lectin complement pathway	FME vs FME	6.415539	0.0303575386806803	0.47318766568982	0.0351236658122802
Carrier-mediated bicarbonate transmembrane transport - Lectin complement pathway	Carrier-mediated bicarbonate transmembrane transport	Lectin complement pathway	TME vs TME	6.794397	0.032913036726183	0.484414369660894	0.029462835874476
Carrier-mediated bicarbonate transmembrane transport - Lectin complement pathway	Carrier-mediated bicarbonate transmembrane transport	Lectin complement pathway	GME vs GME	7.257496	0.163197877428797	2.24868025856713	0.107064652038442
Carrier-mediated bicarbonate transmembrane transport - Leukocyte rolling on and transmigration through endothelium	Carrier-mediated bicarbonate transmembrane transport	Leukocyte rolling on and transmigration through endothelium	FME vs FME	6.415539	0.0180129554432771	0.28077073138355	0.0162103667684794
Carrier-mediated bicarbonate transmembrane transport - Lipid raft dynamics	Carrier-mediated bicarbonate transmembrane transport	Lipid raft dynamics	FME vs FME	6.415539	0.124999936155814	1.94839339984399	0.134721328039045
Carrier-mediated bicarbonate transmembrane transport - Lipid raft dynamics	Carrier-mediated bicarbonate transmembrane transport	Lipid raft dynamics	TME vs TME	6.794397	0.0431688117424841	0.635358958312395	0.0363301237340622
Carrier-mediated bicarbonate transmembrane transport - Lipid raft dynamics	Carrier-mediated bicarbonate transmembrane transport	Lipid raft dynamics	GME vs GME	7.257496	0.0815989387143984	1.12434012928356	0.0625106122515593
Carrier-mediated bicarbonate transmembrane transport - Lysosomal degradation of chondroitin and dermatan sulfate	Carrier-mediated bicarbonate transmembrane transport	Lysosomal degradation of chondroitin and dermatan sulfate	TME vs TME	6.794397	0.00213337640985344	0.0313990531298029	0.0019350591742594
Carrier-mediated bicarbonate transmembrane transport - Lysosomal pH regulation	Carrier-mediated bicarbonate transmembrane transport	Lysosomal pH regulation	TME vs TME	6.794397	0.1356916909129	1.99711152357761	0.11622691679637
Carrier-mediated bicarbonate transmembrane transport - Lysosomal pH regulation	Carrier-mediated bicarbonate transmembrane transport	Lysosomal pH regulation	FME vs FME	6.415539	0.105729078856472	1.64801555705397	0.100955376295797
Carrier-mediated bicarbonate transmembrane transport - Lysosomal protein degradation	Carrier-mediated bicarbonate transmembrane transport	Lysosomal protein degradation	FME vs FME	6.415539	0.00215828102827352	0.0336414612664667	0.00240026478171248
Carrier-mediated bicarbonate transmembrane transport - Lysosomal protein degradation	Carrier-mediated bicarbonate transmembrane transport	Lysosomal protein degradation	TME vs TME	6.794397	0.0126926537794599	0.1868105921387	0.0107430260099184
Carrier-mediated bicarbonate transmembrane transport - Malate aspartate shuttle	Carrier-mediated bicarbonate transmembrane transport	Malate aspartate shuttle	TME vs TME	6.794397	0.0941182940550797	1.38523389584348	0.0835895419210992
Carrier-mediated bicarbonate transmembrane transport - Malate aspartate shuttle	Carrier-mediated bicarbonate transmembrane transport	Malate aspartate shuttle	FME vs FME	6.415539	0.0911558937005905	1.42086105885463	0.0865308338007694
Carrier-mediated bicarbonate transmembrane transport - Malate aspartate shuttle	Carrier-mediated bicarbonate transmembrane transport	Malate aspartate shuttle	GME vs GME	7.257496	0.0815989387143984	1.12434012928356	0.120496330300962
Carrier-mediated bicarbonate transmembrane transport - Microtubule assistance of vesicle traffic between Golgi and ER	Carrier-mediated bicarbonate transmembrane transport	Microtubule assistance of vesicle traffic between Golgi and ER	TME vs TME	6.794397	0.0450557548256341	0.663131003530056	0.0363711100415182
Carrier-mediated bicarbonate transmembrane transport - Microtubule assistance of vesicle traffic between Golgi and ER	Carrier-mediated bicarbonate transmembrane transport	Microtubule assistance of vesicle traffic between Golgi and ER	FME vs FME	6.415539	0.119782888761092	1.86707447262567	0.117610821399276
Carrier-mediated bicarbonate transmembrane transport - Microtubule plus-end tracking	Carrier-mediated bicarbonate transmembrane transport	Microtubule plus-end tracking	FME vs FME	6.415539	0.000964395139414817	0.0150321766735563	0.00189503333621679
Carrier-mediated bicarbonate transmembrane transport - Microtubule-based anterograde organelle and vesicle transport	Carrier-mediated bicarbonate transmembrane transport	Microtubule-based anterograde organelle and vesicle transport	FME vs FME	6.415539	0.0471229227731894	0.734512308855846	0.0396944389150481
Carrier-mediated bicarbonate transmembrane transport - Microtubule-based anterograde organelle and vesicle transport	Carrier-mediated bicarbonate transmembrane transport	Microtubule-based anterograde organelle and vesicle transport	TME vs TME	6.794397	0.0376403039546168	0.553990331117488	0.0397319768192068
Carrier-mediated bicarbonate transmembrane transport - Microtubule-based retrograde vesicle and organelle transport	Carrier-mediated bicarbonate transmembrane transport	Microtubule-based retrograde vesicle and organelle transport	TME vs TME	6.794397	0.00442917113948204	0.0651885805464308	0.00325852193234203
Carrier-mediated bicarbonate transmembrane transport - Mismatch repair	Carrier-mediated bicarbonate transmembrane transport	Mismatch repair	TME vs TME	6.794397	0.0021334010939282	0.0313994164302366	0.00139357163516859
Carrier-mediated bicarbonate transmembrane transport - Mitochondrial coupling to microtubule transport system	Carrier-mediated bicarbonate transmembrane transport	Mitochondrial coupling to microtubule transport system	TME vs TME	6.794397	0.00369497454861838	0.0543826685386984	0.00325103115128932
Carrier-mediated bicarbonate transmembrane transport - Mitochondrial coupling to microtubule transport system	Carrier-mediated bicarbonate transmembrane transport	Mitochondrial coupling to microtubule transport system	FME vs FME	6.415539	0.00540674524421493	0.0842757770318771	0.00533554850767183
Carrier-mediated bicarbonate transmembrane transport - mTORC2 signaling pathway	Carrier-mediated bicarbonate transmembrane transport	mTORC2 signaling pathway	FME vs FME	6.415539	0.0409118874379501	0.637699937381565	0.0429697460167599
Carrier-mediated bicarbonate transmembrane transport - mTORC2 signaling pathway	Carrier-mediated bicarbonate transmembrane transport	mTORC2 signaling pathway	TME vs TME	6.794397	0.0123210729361275	0.181341661954639	0.00756828942239896
Carrier-mediated bicarbonate transmembrane transport - Neuregulin receptor signaling	Carrier-mediated bicarbonate transmembrane transport	Neuregulin receptor signaling	TME vs TME	6.794397	0.00539532886059066	0.0794084985490598	0.00505804224847129
Carrier-mediated bicarbonate transmembrane transport - Neuregulin receptor signaling	Carrier-mediated bicarbonate transmembrane transport	Neuregulin receptor signaling	FME vs FME	6.415539	0.0304439717085309	0.474534910705871	0.0229280179950177
Carrier-mediated bicarbonate transmembrane transport - Nodal growth differentiation factor receptor signaling	Carrier-mediated bicarbonate transmembrane transport	Nodal growth differentiation factor receptor signaling	TME vs TME	6.794397	0.00213033893479432	0.0313543475446463	0.00175917756311024
Carrier-mediated bicarbonate transmembrane transport - Nonsense-mediated mRNA decay pathway	Carrier-mediated bicarbonate transmembrane transport	Nonsense-mediated mRNA decay pathway	FME vs FME	6.415539	0.00900094177315079	0.140299076003739	0.00700606270158233
Carrier-mediated bicarbonate transmembrane transport - Nonsense-mediated mRNA decay pathway	Carrier-mediated bicarbonate transmembrane transport	Nonsense-mediated mRNA decay pathway	TME vs TME	6.794397	0.0226242423288099	0.332983801462697	0.0169775881572419
Carrier-mediated bicarbonate transmembrane transport - Notch ligand presentation	Carrier-mediated bicarbonate transmembrane transport	Notch ligand presentation	FME vs FME	6.415539	0.00687025623413927	0.107087749910114	0.00753215417500773
Carrier-mediated bicarbonate transmembrane transport - Notch signaling in receiving cell	Carrier-mediated bicarbonate transmembrane transport	Notch signaling in receiving cell	FME vs FME	6.415539	0.00192723405896064	0.0300400963065516	0.00163690278977124
Carrier-mediated bicarbonate transmembrane transport - Nucleosome assembly	Carrier-mediated bicarbonate transmembrane transport	Nucleosome assembly	FME vs FME	6.415539	0.0263400007695258	0.41056567890769	0.0301266630274875
Carrier-mediated bicarbonate transmembrane transport - Nucleosome assembly	Carrier-mediated bicarbonate transmembrane transport	Nucleosome assembly	TME vs TME	6.794397	0.0289003799351505	0.425356051029748	0.0236239076520678
Carrier-mediated bicarbonate transmembrane transport - Nucleosome disassembly	Carrier-mediated bicarbonate transmembrane transport	Nucleosome disassembly	FME vs FME	6.415539	0.0691331897220626	1.07758975489976	0.0657843194797822
Carrier-mediated bicarbonate transmembrane transport - Nucleosome disassembly	Carrier-mediated bicarbonate transmembrane transport	Nucleosome disassembly	TME vs TME	6.794397	0.0345566939729783	0.508605731757589	0.0455952824820948
Carrier-mediated bicarbonate transmembrane transport - Phase II biotransformation via glucuronidation	Carrier-mediated bicarbonate transmembrane transport	Phase II biotransformation via glucuronidation	FME vs FME	6.415539	0.001802249893063	0.0280919487201687	0.00184704247356098
Carrier-mediated bicarbonate transmembrane transport - Phase II biotransformation via glucuronidation	Carrier-mediated bicarbonate transmembrane transport	Phase II biotransformation via glucuronidation	TME vs TME	6.794397	0.0282804098791151	0.416231326185866	0.0228069005200823
Carrier-mediated bicarbonate transmembrane transport - Phosphoglyceride remodelling via Lands cycle	Carrier-mediated bicarbonate transmembrane transport	Phosphoglyceride remodelling via Lands cycle	FME vs FME	6.415539	0.00482197935821003	0.0751609404344755	0.00383720523047503
Carrier-mediated bicarbonate transmembrane transport - Phosphoglyceride remodelling via Lands cycle	Carrier-mediated bicarbonate transmembrane transport	Phosphoglyceride remodelling via Lands cycle	TME vs TME	6.794397	0.00213337640985344	0.0313990531298029	0.00173928895456418
Carrier-mediated bicarbonate transmembrane transport - Phospholipid scrambling across membrane leaflets	Carrier-mediated bicarbonate transmembrane transport	Phospholipid scrambling across membrane leaflets	FME vs FME	6.415539	0.0134828560415469	0.210159369118804	0.0403391373383113
Carrier-mediated bicarbonate transmembrane transport - Phospholipid scrambling across membrane leaflets	Carrier-mediated bicarbonate transmembrane transport	Phospholipid scrambling across membrane leaflets	TME vs TME	6.794397	0.0204809588777901	0.301438936412173	0.0174191792068818
Carrier-mediated bicarbonate transmembrane transport - Phospholipid translocation from outer to inner membrane leaflets	Carrier-mediated bicarbonate transmembrane transport	Phospholipid translocation from outer to inner membrane leaflets	TME vs TME	6.794397	0.0176550259656692	0.259846830471975	0.0162638044169229
Carrier-mediated bicarbonate transmembrane transport - Phospholipid translocation from outer to inner membrane leaflets	Carrier-mediated bicarbonate transmembrane transport	Phospholipid translocation from outer to inner membrane leaflets	FME vs FME	6.415539	0.0600014595176662	0.935252059325069	0.0723661032293445
Carrier-mediated bicarbonate transmembrane transport - Phospholipid translocation from outer to inner membrane leaflets	Carrier-mediated bicarbonate transmembrane transport	Phospholipid translocation from outer to inner membrane leaflets	GME vs GME	7.257496	1.23141580225144	16.9675025695022	1.05695875989506
Carrier-mediated bicarbonate transmembrane transport - Plasmalogen biosynthesis	Carrier-mediated bicarbonate transmembrane transport	Plasmalogen biosynthesis	TME vs TME	6.794397	0.0678226523779822	0.99821440585195	0.0591988026120603
Carrier-mediated bicarbonate transmembrane transport - Plasmalogen biosynthesis	Carrier-mediated bicarbonate transmembrane transport	Plasmalogen biosynthesis	FME vs FME	6.415539	0.0383667137543274	0.598027920265927	0.0464255906735088
Carrier-mediated bicarbonate transmembrane transport - Polyamine biosynthesis and interconversion	Carrier-mediated bicarbonate transmembrane transport	Polyamine biosynthesis and interconversion	TME vs TME	6.794397	0.0119724936365371	0.176211268697624	0.0118055064315413
Carrier-mediated bicarbonate transmembrane transport - Pre-mRNA capping	Carrier-mediated bicarbonate transmembrane transport	Pre-mRNA capping	FME vs FME	6.415539	0.0446723446515839	0.696314767442812	0.0420148767184372
Carrier-mediated bicarbonate transmembrane transport - Pre-mRNA capping	Carrier-mediated bicarbonate transmembrane transport	Pre-mRNA capping	TME vs TME	6.794397	0.0737717436659347	1.0857731847724	0.149108629918887
Carrier-mediated bicarbonate transmembrane transport - Prostanoid synthesis from arachidonic acid	Carrier-mediated bicarbonate transmembrane transport	Prostanoid synthesis from arachidonic acid	TME vs TME	6.794397	0.0159064207684095	0.234110843499297	0.0183157228717211
Carrier-mediated bicarbonate transmembrane transport - Prostanoid synthesis from arachidonic acid	Carrier-mediated bicarbonate transmembrane transport	Prostanoid synthesis from arachidonic acid	FME vs FME	6.415539	0.0453027610750729	0.706141166051113	0.0331243742078615
Carrier-mediated bicarbonate transmembrane transport - Prostanoid synthesis from arachidonic acid	Carrier-mediated bicarbonate transmembrane transport	Prostanoid synthesis from arachidonic acid	GME vs GME	7.257496	0.0814826921282133	1.12273838416531	0.0624215590679142
Carrier-mediated bicarbonate transmembrane transport - Protein import across and into outer mitochondrial membrane	Carrier-mediated bicarbonate transmembrane transport	Protein import across and into outer mitochondrial membrane	TME vs TME	6.794397	0.00213359875367376	0.0314023255881441	0.00161084003132989
Carrier-mediated bicarbonate transmembrane transport - Protein O-linked glycosylation in Golgi Apparatus	Carrier-mediated bicarbonate transmembrane transport	Protein O-linked glycosylation in Golgi Apparatus	FME vs FME	6.415539	0.000967363330686295	0.0150784423314492	0.00121844643263577
Carrier-mediated bicarbonate transmembrane transport - Protein palmitoylation	Carrier-mediated bicarbonate transmembrane transport	Protein palmitoylation	FME vs FME	6.415539	0.0108031865369952	0.168390944773982	0.00718356181577413
Carrier-mediated bicarbonate transmembrane transport - Protein palmitoylation	Carrier-mediated bicarbonate transmembrane transport	Protein palmitoylation	TME vs TME	6.794397	0.00985807746446952	0.145091272517566	0.0298507536638108
Carrier-mediated bicarbonate transmembrane transport - Protein palmitoylation	Carrier-mediated bicarbonate transmembrane transport	Protein palmitoylation	GME vs GME	7.257496	0.48889615276928	6.73643030499189	0.374529354407485
Carrier-mediated bicarbonate transmembrane transport - Proteolysis of elastic fibers	Carrier-mediated bicarbonate transmembrane transport	Proteolysis of elastic fibers	TME vs TME	6.794397	0.0438231141155209	0.644988986505756	0.0454150750483211
Carrier-mediated bicarbonate transmembrane transport - Proteolysis of elastic fibers	Carrier-mediated bicarbonate transmembrane transport	Proteolysis of elastic fibers	GME vs GME	7.257496	0.269195545421924	3.70920699595862	0.397518348495189
Carrier-mediated bicarbonate transmembrane transport - Proteolysis of elastic fibers	Carrier-mediated bicarbonate transmembrane transport	Proteolysis of elastic fibers	FME vs FME	6.415539	0.0696941662608217	1.08633378325049	0.0679710656075624
Carrier-mediated bicarbonate transmembrane transport - Proteolysis of fibril-forming collagen	Carrier-mediated bicarbonate transmembrane transport	Proteolysis of fibril-forming collagen	FME vs FME	6.415539	0.00480297964056109	0.0748647888874863	0.00435347314938084
Carrier-mediated bicarbonate transmembrane transport - Purine biosynthesis and salvage	Carrier-mediated bicarbonate transmembrane transport	Purine biosynthesis and salvage	FME vs FME	6.415539	0.0111921032309512	0.174453049626967	0.0146842039780012
Carrier-mediated bicarbonate transmembrane transport - Purine biosynthesis and salvage	Carrier-mediated bicarbonate transmembrane transport	Purine biosynthesis and salvage	TME vs TME	6.794397	0.00639101680438296	0.094063042633939	0.00562656727595651
Carrier-mediated bicarbonate transmembrane transport - Pyrimidine biosynthesis and salvage	Carrier-mediated bicarbonate transmembrane transport	Pyrimidine biosynthesis and salvage	TME vs TME	6.794397	0.00442640287945575	0.0651478372705414	0.00380995492090466
Carrier-mediated bicarbonate transmembrane transport - Pyrimidine biosynthesis and salvage	Carrier-mediated bicarbonate transmembrane transport	Pyrimidine biosynthesis and salvage	FME vs FME	6.415539	0.0185007942193243	0.288374750078836	0.0245809926295506
Carrier-mediated bicarbonate transmembrane transport - Recycling endosome dynamics	Carrier-mediated bicarbonate transmembrane transport	Recycling endosome dynamics	TME vs TME	6.794397	0.00853350563941378	0.125596212519212	0.00771927991090586
Carrier-mediated bicarbonate transmembrane transport - Regulation of coagulation cascade	Carrier-mediated bicarbonate transmembrane transport	Regulation of coagulation cascade	FME vs FME	6.415539	0.0169789871617186	0.264654107348435	0.0183486818893711
Carrier-mediated bicarbonate transmembrane transport - Regulation of coagulation cascade	Carrier-mediated bicarbonate transmembrane transport	Regulation of coagulation cascade	TME vs TME	6.794397	0.0278786179947693	0.410317749629273	0.0265632092640692
Carrier-mediated bicarbonate transmembrane transport - Regulation of coagulation cascade	Carrier-mediated bicarbonate transmembrane transport	Regulation of coagulation cascade	GME vs GME	7.257496	0.162965384256427	2.24547676833064	0.124843118135828
Carrier-mediated bicarbonate transmembrane transport - Regulation of G-protein signaling by beta and gamma subunits	Carrier-mediated bicarbonate transmembrane transport	Regulation of G-protein signaling by beta and gamma subunits	FME vs FME	6.415539	0.00096882121526155	0.015101166604529	0.000732105304424456
Carrier-mediated bicarbonate transmembrane transport - Regulation of microtubule nucleation and stabilization at Golgi	Carrier-mediated bicarbonate transmembrane transport	Regulation of microtubule nucleation and stabilization at Golgi	FME vs FME	6.415539	0.00786468718604254	0.122588099453282	0.00724720111159322
Carrier-mediated bicarbonate transmembrane transport - Regulation of microtubule nucleation and stabilization at Golgi	Carrier-mediated bicarbonate transmembrane transport	Regulation of microtubule nucleation and stabilization at Golgi	TME vs TME	6.794397	0.0369704276370727	0.54413108546922	0.0437591834165853
Carrier-mediated bicarbonate transmembrane transport - Regulation of pre-mRNA processing by hnRNPs	Carrier-mediated bicarbonate transmembrane transport	Regulation of pre-mRNA processing by hnRNPs	TME vs TME	6.794397	0.0234911529614533	0.345742999927365	0.0176957479776453
Carrier-mediated bicarbonate transmembrane transport - Regulation of pre-mRNA processing by hnRNPs	Carrier-mediated bicarbonate transmembrane transport	Regulation of pre-mRNA processing by hnRNPs	FME vs FME	6.415539	0.0433022955843922	0.674959600055756	0.0416721199660093
Carrier-mediated bicarbonate transmembrane transport - Regulation of RNA polymerase II elongation activity	Carrier-mediated bicarbonate transmembrane transport	Regulation of RNA polymerase II elongation activity	TME vs TME	6.794397	0.00213359875367376	0.0314023255881441	0.00161084003132989
Carrier-mediated bicarbonate transmembrane transport - Roundabout signaling	Carrier-mediated bicarbonate transmembrane transport	Roundabout signaling	TME vs TME	6.794397	0.020285198842622	0.298557738459226	0.0182805607266651
Carrier-mediated bicarbonate transmembrane transport - Roundabout signaling	Carrier-mediated bicarbonate transmembrane transport	Roundabout signaling	FME vs FME	6.415539	0.0388686310457333	0.605851382964531	0.0358247357685801
Carrier-mediated bicarbonate transmembrane transport - Scavenger receptor-mediated initiation of cargo uptake	Carrier-mediated bicarbonate transmembrane transport	Scavenger receptor-mediated initiation of cargo uptake	TME vs TME	6.794397	0.00114782764483349	0.0168937375690112	0.0007140895612919
Carrier-mediated bicarbonate transmembrane transport - Scavenger receptor-mediated initiation of cargo uptake	Carrier-mediated bicarbonate transmembrane transport	Scavenger receptor-mediated initiation of cargo uptake	FME vs FME	6.415539	0.00192119185622444	0.0299459155549946	0.00121727578795321
Carrier-mediated bicarbonate transmembrane transport - Scavenger receptor-mediated initiation of cargo uptake	Carrier-mediated bicarbonate transmembrane transport	Scavenger receptor-mediated initiation of cargo uptake	IME vs IME	6.33304	0.667030119289103	10.5325423696928	0.500382680784587
Carrier-mediated bicarbonate transmembrane transport - Semaphorin presentation on cell surface	Carrier-mediated bicarbonate transmembrane transport	Semaphorin presentation on cell surface	FME vs FME	6.415539	0.000975975496039216	0.0152126814890683	0.000727318099036434
Carrier-mediated bicarbonate transmembrane transport - Semaphorin receptor signaling	Carrier-mediated bicarbonate transmembrane transport	Semaphorin receptor signaling	FME vs FME	6.415539	0.000964395139414817	0.0150321766735563	0.00101652086234387
Carrier-mediated bicarbonate transmembrane transport - Serine and glycine metabolism	Carrier-mediated bicarbonate transmembrane transport	Serine and glycine metabolism	FME vs FME	6.415539	0.0139316421219042	0.217154667386957	0.0117894481028369
Carrier-mediated bicarbonate transmembrane transport - Serine and glycine metabolism	Carrier-mediated bicarbonate transmembrane transport	Serine and glycine metabolism	TME vs TME	6.794397	0.0108557035130548	0.159774341646167	0.0106137883449757
Carrier-mediated bicarbonate transmembrane transport - Shuttle-mediated phospholipid transport	Carrier-mediated bicarbonate transmembrane transport	Shuttle-mediated phospholipid transport	FME vs FME	6.415539	0.0186208635579704	0.290246289490265	0.0197378419704975
Carrier-mediated bicarbonate transmembrane transport - Sister chromatid cohesion	Carrier-mediated bicarbonate transmembrane transport	Sister chromatid cohesion	TME vs TME	6.794397	0.0106578163638328	0.156861836809501	0.012894326800578
Carrier-mediated bicarbonate transmembrane transport - Sister chromatid cohesion	Carrier-mediated bicarbonate transmembrane transport	Sister chromatid cohesion	FME vs FME	6.415539	0.0168432202356226	0.262537887205788	0.0164458076308301
Carrier-mediated bicarbonate transmembrane transport - Smooth muscle thick myofilament organization and regulation	Carrier-mediated bicarbonate transmembrane transport	Smooth muscle thick myofilament organization and regulation	FME vs FME	6.415539	0.13701378811706	2.13565517443255	0.138057211310283
Carrier-mediated bicarbonate transmembrane transport - Smooth muscle thick myofilament organization and regulation	Carrier-mediated bicarbonate transmembrane transport	Smooth muscle thick myofilament organization and regulation	TME vs TME	6.794397	0.0299859611693993	0.441333645369622	0.0295965917544954
Carrier-mediated bicarbonate transmembrane transport - Smooth muscle thick myofilament organization and regulation	Carrier-mediated bicarbonate transmembrane transport	Smooth muscle thick myofilament organization and regulation	GME vs GME	7.257496	0.0815989387143984	1.12434012928356	0.0751873220314462
Carrier-mediated bicarbonate transmembrane transport - Smooth muscle thin myofilament organization	Carrier-mediated bicarbonate transmembrane transport	Smooth muscle thin myofilament organization	TME vs TME	6.794397	0.0475503303007162	0.699846187740698	0.0574001551916314
Carrier-mediated bicarbonate transmembrane transport - Smooth muscle thin myofilament organization	Carrier-mediated bicarbonate transmembrane transport	Smooth muscle thin myofilament organization	FME vs FME	6.415539	0.477138519029003	7.43723212889181	0.493291344527347
Carrier-mediated bicarbonate transmembrane transport - Step 1 and 2 catalysis during pre-mRNA splicing	Carrier-mediated bicarbonate transmembrane transport	Step 1 and 2 catalysis during pre-mRNA splicing	TME vs TME	6.794397	0.0195002735859107	0.287005201492673	0.013734895193029
Carrier-mediated bicarbonate transmembrane transport - Step 1 and 2 catalysis during pre-mRNA splicing	Carrier-mediated bicarbonate transmembrane transport	Step 1 and 2 catalysis during pre-mRNA splicing	FME vs FME	6.415539	0.00752604081551617	0.117309565931535	0.0065310680851665
Carrier-mediated bicarbonate transmembrane transport - Stress fiber assembly, organization and upstream regulation	Carrier-mediated bicarbonate transmembrane transport	Stress fiber assembly, organization and upstream regulation	TME vs TME	6.794397	0.00213360016591587	0.0314023463735362	0.00164358052309066
Carrier-mediated bicarbonate transmembrane transport - Stress fiber assembly, organization and upstream regulation	Carrier-mediated bicarbonate transmembrane transport	Stress fiber assembly, organization and upstream regulation	FME vs FME	6.415539	0.00901387976889129	0.140500742550805	0.00817027896895917
Carrier-mediated bicarbonate transmembrane transport - Striated muscle thin myofilament organization	Carrier-mediated bicarbonate transmembrane transport	Striated muscle thin myofilament organization	FME vs FME	6.415539	0.238325938241888	3.71482337801596	0.251229353311353
Carrier-mediated bicarbonate transmembrane transport - Striated muscle thin myofilament organization	Carrier-mediated bicarbonate transmembrane transport	Striated muscle thin myofilament organization	TME vs TME	6.794397	0.0825289677479804	1.21466208733631	0.103814619105952
Carrier-mediated bicarbonate transmembrane transport - Striated muscle thin myofilament organization	Carrier-mediated bicarbonate transmembrane transport	Striated muscle thin myofilament organization	GME vs GME	7.257496	0.502001309395807	6.91700438754612	0.597189929798433
Carrier-mediated bicarbonate transmembrane transport - Support for RNA polymerase II- and III-mediated snRNA transcription	Carrier-mediated bicarbonate transmembrane transport	Support for RNA polymerase II- and III-mediated snRNA transcription	FME vs FME	6.415539	0.0119098509238051	0.185640694281174	0.0131911672535592
Carrier-mediated bicarbonate transmembrane transport - Support for RNA polymerase II- and III-mediated snRNA transcription	Carrier-mediated bicarbonate transmembrane transport	Support for RNA polymerase II- and III-mediated snRNA transcription	TME vs TME	6.794397	0.0106516859126139	0.156771608773491	0.00935823552380708
Carrier-mediated bicarbonate transmembrane transport - Syndecan receptor signaling	Carrier-mediated bicarbonate transmembrane transport	Syndecan receptor signaling	TME vs TME	6.794397	0.00425406315365118	0.0626113396408123	0.00672766416397729
Carrier-mediated bicarbonate transmembrane transport - Transcription by RNA polymerase II	Carrier-mediated bicarbonate transmembrane transport	Transcription by RNA polymerase II	TME vs TME	6.794397	0.0487823513848459	0.717979085104217	0.0460609075034387
Carrier-mediated bicarbonate transmembrane transport - Transcription by RNA polymerase II	Carrier-mediated bicarbonate transmembrane transport	Transcription by RNA polymerase II	FME vs FME	6.415539	0.0232544817166286	0.362471214681212	0.0245881463294328
Carrier-mediated bicarbonate transmembrane transport - Transcription initiation by general transcription factors	Carrier-mediated bicarbonate transmembrane transport	Transcription initiation by general transcription factors	TME vs TME	6.794397	0.0321095102154687	0.472588059271132	0.0424354294474127
Carrier-mediated bicarbonate transmembrane transport - Transcription regulation by chromatin remodeling	Carrier-mediated bicarbonate transmembrane transport	Transcription regulation by chromatin remodeling	TME vs TME	6.794397	0.00934292152963339	0.137509202849342	0.0330721282146159
Carrier-mediated bicarbonate transmembrane transport - Transcription regulation by chromatin remodeling	Carrier-mediated bicarbonate transmembrane transport	Transcription regulation by chromatin remodeling	FME vs FME	6.415539	0.00716992740672815	0.111758770974219	0.00853465028445631
Carrier-mediated bicarbonate transmembrane transport - Transcriptional control of myofibrillogenesis	Carrier-mediated bicarbonate transmembrane transport	Transcriptional control of myofibrillogenesis	FME vs FME	6.415539	0.103793295415772	1.61784220020773	0.104018078223748
Carrier-mediated bicarbonate transmembrane transport - Transcriptional control of myofibrillogenesis	Carrier-mediated bicarbonate transmembrane transport	Transcriptional control of myofibrillogenesis	TME vs TME	6.794397	0.0667221564622096	0.982017297095672	0.0644643065143494
Carrier-mediated bicarbonate transmembrane transport - Translation elongation	Carrier-mediated bicarbonate transmembrane transport	Translation elongation	TME vs TME	6.794397	0.00573913822416747	0.0844686878450563	0.00385773709943703
Carrier-mediated bicarbonate transmembrane transport - U2 snRNP-selective component synthesis	Carrier-mediated bicarbonate transmembrane transport	U2 snRNP-selective component synthesis	FME vs FME	6.415539	0.0197719093659256	0.308187819095068	0.0188504200906443
Carrier-mediated bicarbonate transmembrane transport - U2 snRNP-selective component synthesis	Carrier-mediated bicarbonate transmembrane transport	U2 snRNP-selective component synthesis	TME vs TME	6.794397	0.00992778055943222	0.146117163294241	0.00736478180741769
Carrier-mediated bicarbonate transmembrane transport - U4-U6 di-snRNP-selective component synthesis	Carrier-mediated bicarbonate transmembrane transport	U4-U6 di-snRNP-selective component synthesis	FME vs FME	6.415539	0.00193433822475931	0.0301508300411374	0.00171162268620158
Carrier-mediated bicarbonate transmembrane transport - U4-U6 di-snRNP-selective component synthesis	Carrier-mediated bicarbonate transmembrane transport	U4-U6 di-snRNP-selective component synthesis	TME vs TME	6.794397	0.00639102206119148	0.094063120003694	0.0042959207368377
Carrier-mediated bicarbonate transmembrane transport - U4-U6-U5 tri-snRNP recruitment and pre-catalytic spliceosome assembly	Carrier-mediated bicarbonate transmembrane transport	U4-U6-U5 tri-snRNP recruitment and pre-catalytic spliceosome assembly	FME vs FME	6.415539	0.002380728294622	0.0371087813219462	0.00239743520812267
Carrier-mediated bicarbonate transmembrane transport - U5 snRNP-selective component synthesis	Carrier-mediated bicarbonate transmembrane transport	U5 snRNP-selective component synthesis	TME vs TME	6.794397	0.0251215684130786	0.369739469164011	0.0293253322148702
Carrier-mediated bicarbonate transmembrane transport - Upstream regulation of lamellipodium dynamics	Carrier-mediated bicarbonate transmembrane transport	Upstream regulation of lamellipodium dynamics	FME vs FME	6.415539	0.00386916311096523	0.0603092457497536	0.00339778154777095
Carrier-mediated bicarbonate transmembrane transport - Upstream regulation of lamellipodium dynamics	Carrier-mediated bicarbonate transmembrane transport	Upstream regulation of lamellipodium dynamics	TME vs TME	6.794397	0.00573249939993454	0.084370977570467	0.00772143790985681
Carrier-mediated bicarbonate transmembrane transport - Vesicle fusion with plasma membrane	Carrier-mediated bicarbonate transmembrane transport	Vesicle fusion with plasma membrane	TME vs TME	6.794397	0.0132868562649765	0.195556069648634	0.0127001675273143
Carrier-mediated bicarbonate transmembrane transport - Vesicle fusion with plasma membrane	Carrier-mediated bicarbonate transmembrane transport	Vesicle fusion with plasma membrane	FME vs FME	6.415539	0.0153492144811622	0.239250587701162	0.0191088852868085
Carrier-mediated bicarbonate transmembrane transport - Vesicle tethering at plasma membrane	Carrier-mediated bicarbonate transmembrane transport	Vesicle tethering at plasma membrane	TME vs TME	6.794397	0.00212703157682559	0.0313056698204061	0.00336383208198864
Carrier-mediated bicarbonate transmembrane transport - Vesicle tethering at plasma membrane	Carrier-mediated bicarbonate transmembrane transport	Vesicle tethering at plasma membrane	FME vs FME	6.415539	0.00193472519512613	0.0301568618082874	0.00144179916072451
Carrier-mediated bicarbonate transmembrane transport - Vesicle tethering at Trans-Golgi Network	Carrier-mediated bicarbonate transmembrane transport	Vesicle tethering at Trans-Golgi Network	TME vs TME	6.794397	0.00213277768011333	0.0313902410201193	0.00249955692325885
Carrier-mediated bicarbonate transmembrane transport - Voltage-gated potassium flux	Carrier-mediated bicarbonate transmembrane transport	Voltage-gated potassium flux	FME vs FME	6.415539	0.0306212105392258	0.47729755986028	0.0337823740205907
Carrier-mediated bicarbonate transmembrane transport - Voltage-gated potassium flux	Carrier-mediated bicarbonate transmembrane transport	Voltage-gated potassium flux	TME vs TME	6.794397	0.00752235868134594	0.110714142523607	0.0117169835590712
Carrier-mediated bicarbonate transmembrane transport - Voltage-gated potassium flux	Carrier-mediated bicarbonate transmembrane transport	Voltage-gated potassium flux	IME vs IME	6.33304	1.33201972343494	21.0328645868304	0.999234638430827
Carrier-mediated bicarbonate transmembrane transport - Z-disc organization	Carrier-mediated bicarbonate transmembrane transport	Z-disc organization	TME vs TME	6.794397	0.0104670469660247	0.154054091101968	0.0120236249462
Carrier-mediated bicarbonate transmembrane transport - Z-disc organization	Carrier-mediated bicarbonate transmembrane transport	Z-disc organization	FME vs FME	6.415539	0.01150891367849	0.179391223229046	0.0128873610765502
Carrier-mediated chloride transmembrane transport - Actin biosynthesis and recycling	Carrier-mediated chloride transmembrane transport	Actin biosynthesis and recycling	TME vs TME	6.642259	0.027701742869968	0.417053054352467	0.0322859401158787
Carrier-mediated chloride transmembrane transport - Actin biosynthesis and recycling	Carrier-mediated chloride transmembrane transport	Actin biosynthesis and recycling	FME vs FME	6.753807	0.0817626552332084	1.2106158032085	0.0981838258567667
Carrier-mediated chloride transmembrane transport - Actin filament severing and depolymerization	Carrier-mediated chloride transmembrane transport	Actin filament severing and depolymerization	TME vs TME	6.642259	0.00921206803071093	0.13868878673608	0.00669642689877119
Carrier-mediated chloride transmembrane transport - Actin filament severing and depolymerization	Carrier-mediated chloride transmembrane transport	Actin filament severing and depolymerization	FME vs FME	6.753807	0.011140056171861	0.164944839570324	0.0119872493729312
Carrier-mediated chloride transmembrane transport - Acyl CoA hydrolysis	Carrier-mediated chloride transmembrane transport	Acyl CoA hydrolysis	TME vs TME	6.642259	0.00212654917163658	0.0320154522921095	0.00163203529490002
Carrier-mediated chloride transmembrane transport - Adherens junction organization	Carrier-mediated chloride transmembrane transport	Adherens junction organization	FME vs FME	6.753807	0.00275152000133059	0.0407402815741991	0.00172099227231147
Carrier-mediated chloride transmembrane transport - Adrenergic receptor signaling	Carrier-mediated chloride transmembrane transport	Adrenergic receptor signaling	TME vs TME	6.642259	0.175525911515258	2.64256360544017	0.185525508359824
Carrier-mediated chloride transmembrane transport - Adrenergic receptor signaling	Carrier-mediated chloride transmembrane transport	Adrenergic receptor signaling	FME vs FME	6.753807	0.194797286683845	2.88425899341167	0.201170373313016
Carrier-mediated chloride transmembrane transport - Adrenergic receptor signaling	Carrier-mediated chloride transmembrane transport	Adrenergic receptor signaling	GME vs GME	5.954417	0.48113918699931	8.08037457229321	0.498069933070076
Carrier-mediated chloride transmembrane transport - Adrenergic receptor signaling	Carrier-mediated chloride transmembrane transport	Adrenergic receptor signaling	IME vs IME	7	5	71.4285714285714	5
Carrier-mediated chloride transmembrane transport - Adult hemoglobin and myoglobin assembly	Carrier-mediated chloride transmembrane transport	Adult hemoglobin and myoglobin assembly	TME vs TME	6.642259	0.0146872178607038	0.22111782271242	0.0100944017883544
Carrier-mediated chloride transmembrane transport - Adult hemoglobin and myoglobin assembly	Carrier-mediated chloride transmembrane transport	Adult hemoglobin and myoglobin assembly	FME vs FME	6.753807	0.271933823038205	4.02637833443604	0.275123374422156
Carrier-mediated chloride transmembrane transport - Amyloid precursor protein cleavage	Carrier-mediated chloride transmembrane transport	Amyloid precursor protein cleavage	TME vs TME	6.642259	0.0155553625106654	0.234187844320294	0.0154138527318059
Carrier-mediated chloride transmembrane transport - Aspartate and arginine metabolism	Carrier-mediated chloride transmembrane transport	Aspartate and arginine metabolism	TME vs TME	6.642259	0.113214371019692	1.70445590560817	0.114891126225042
Carrier-mediated chloride transmembrane transport - Aspartate and arginine metabolism	Carrier-mediated chloride transmembrane transport	Aspartate and arginine metabolism	FME vs FME	6.753807	0.0758602316852889	1.12322178201434	0.0710899195723783
Carrier-mediated chloride transmembrane transport - Aspartate and arginine metabolism	Carrier-mediated chloride transmembrane transport	Aspartate and arginine metabolism	GME vs GME	5.954417	0.0518027591710468	0.869988787633204	0.0812975793452018
Carrier-mediated chloride transmembrane transport - Basement membrane attachment to cell surface	Carrier-mediated chloride transmembrane transport	Basement membrane attachment to cell surface	TME vs TME	6.642259	0.0184301378521817	0.277467931150365	0.0203796967109483
Carrier-mediated chloride transmembrane transport - Basement membrane attachment to cell surface	Carrier-mediated chloride transmembrane transport	Basement membrane attachment to cell surface	FME vs FME	6.753807	0.021374022755049	0.316473696354356	0.023080147045565
Carrier-mediated chloride transmembrane transport - Biosynthesis of fibril-forming collagen	Carrier-mediated chloride transmembrane transport	Biosynthesis of fibril-forming collagen	FME vs FME	6.753807	0.0148339699582082	0.219638640703453	0.0124729869357225
Carrier-mediated chloride transmembrane transport - Biosynthesis of fibril-forming collagen	Carrier-mediated chloride transmembrane transport	Biosynthesis of fibril-forming collagen	TME vs TME	6.642259	0.00653458389935431	0.0983789426874901	0.00644759035118916
Carrier-mediated chloride transmembrane transport - Bridge-mediated phospholipid transfer at organelle contact sites	Carrier-mediated chloride transmembrane transport	Bridge-mediated phospholipid transfer at organelle contact sites	FME vs FME	6.753807	0.021990937293196	0.325608019193795	0.0194277319180401
Carrier-mediated chloride transmembrane transport - Bridge-mediated phospholipid transfer at organelle contact sites	Carrier-mediated chloride transmembrane transport	Bridge-mediated phospholipid transfer at organelle contact sites	TME vs TME	6.642259	0.00352812829792626	0.0531163937844759	0.00277835427133849
Carrier-mediated chloride transmembrane transport - Calcineurin-NFAT signaling pathway	Carrier-mediated chloride transmembrane transport	Calcineurin-NFAT signaling pathway	TME vs TME	6.642259	0.0185343576636522	0.279036972885459	0.0132225684819696
Carrier-mediated chloride transmembrane transport - Calcineurin-NFAT signaling pathway	Carrier-mediated chloride transmembrane transport	Calcineurin-NFAT signaling pathway	FME vs FME	6.753807	0.0142226396616278	0.210587000735188	0.011965486211571
Carrier-mediated chloride transmembrane transport - Cardiolipin biosynthesis and remodeling	Carrier-mediated chloride transmembrane transport	Cardiolipin biosynthesis and remodeling	FME vs FME	6.753807	0.0148908363196991	0.220480630432082	0.0116509836320618
Carrier-mediated chloride transmembrane transport - Cardiomyocyte pacemaker current generation	Carrier-mediated chloride transmembrane transport	Cardiomyocyte pacemaker current generation	FME vs FME	6.753807	0.00224723604035627	0.033273619309883	0.0016152382814844
Carrier-mediated chloride transmembrane transport - Cardiomyocyte pacemaker current generation	Carrier-mediated chloride transmembrane transport	Cardiomyocyte pacemaker current generation	TME vs TME	6.642259	0.0134004300908476	0.201745078829806	0.012862371219672
Carrier-mediated chloride transmembrane transport - Carrier-mediated bicarbonate transmembrane transport	Carrier-mediated chloride transmembrane transport	Carrier-mediated bicarbonate transmembrane transport	FME vs FME	6.753807	0.308902104677998	4.57374786203938	0.314806258636608
Carrier-mediated chloride transmembrane transport - Carrier-mediated bicarbonate transmembrane transport	Carrier-mediated chloride transmembrane transport	Carrier-mediated bicarbonate transmembrane transport	TME vs TME	6.642259	0.496014332853049	7.46755514589774	0.452881927096085
Carrier-mediated chloride transmembrane transport - Carrier-mediated chloride transmembrane transport	Carrier-mediated chloride transmembrane transport	Carrier-mediated chloride transmembrane transport	TME vs TME	6.642259	1.37966202378625	20.7709768910589	1.36367239136841
Carrier-mediated chloride transmembrane transport - Carrier-mediated chloride transmembrane transport	Carrier-mediated chloride transmembrane transport	Carrier-mediated chloride transmembrane transport	FME vs FME	6.753807	0.691171212173989	10.2338016028711	0.746862357315695
Carrier-mediated chloride transmembrane transport - Carrier-mediated sodium transmembrane transport	Carrier-mediated chloride transmembrane transport	Carrier-mediated sodium transmembrane transport	FME vs FME	6.753807	0.0731479632331566	1.08306267708643	0.0832834326550471
Carrier-mediated chloride transmembrane transport - Carrier-mediated sodium transmembrane transport	Carrier-mediated chloride transmembrane transport	Carrier-mediated sodium transmembrane transport	TME vs TME	6.642259	0.145944245757104	2.19720808701007	0.131050948976112
Carrier-mediated chloride transmembrane transport - Carrier-mediated zinc transmembrane transport	Carrier-mediated chloride transmembrane transport	Carrier-mediated zinc transmembrane transport	FME vs FME	6.753807	0.0142199222717329	0.210546765799802	0.0102991527223927
Carrier-mediated chloride transmembrane transport - Carrier-mediated zinc transmembrane transport	Carrier-mediated chloride transmembrane transport	Carrier-mediated zinc transmembrane transport	TME vs TME	6.642259	0.0139051022819277	0.209342979067516	0.0195072372713737
Carrier-mediated chloride transmembrane transport - Cellular uptake and export of free and transferrin-bound iron	Carrier-mediated chloride transmembrane transport	Cellular uptake and export of free and transferrin-bound iron	TME vs TME	6.642259	0.0319542924790688	0.481075697678047	0.0259213588109237
Carrier-mediated chloride transmembrane transport - Cellular uptake and export of free and transferrin-bound iron	Carrier-mediated chloride transmembrane transport	Cellular uptake and export of free and transferrin-bound iron	FME vs FME	6.753807	0.0124350811254194	0.184119579796842	0.00982389160577301
Carrier-mediated chloride transmembrane transport - Cellular urate import and export	Carrier-mediated chloride transmembrane transport	Cellular urate import and export	TME vs TME	6.642259	0.883865979150004	13.3067081003907	0.804071153594141
Carrier-mediated chloride transmembrane transport - Cellular urate import and export	Carrier-mediated chloride transmembrane transport	Cellular urate import and export	FME vs FME	6.753807	0.303164897283954	4.48880010786354	0.344821207446897
Carrier-mediated chloride transmembrane transport - Cellular xenobiotic uptake and efflux	Carrier-mediated chloride transmembrane transport	Cellular xenobiotic uptake and efflux	TME vs TME	6.642259	0.0875800547388419	1.31852820599199	0.0905056942252066
Carrier-mediated chloride transmembrane transport - Cellular xenobiotic uptake and efflux	Carrier-mediated chloride transmembrane transport	Cellular xenobiotic uptake and efflux	FME vs FME	6.753807	0.0339288910916743	0.502366901169791	0.028174299626216
Carrier-mediated chloride transmembrane transport - Centrosome biogenesis and maturation	Carrier-mediated chloride transmembrane transport	Centrosome biogenesis and maturation	FME vs FME	6.753807	0.0243703689120599	0.360838987564801	0.022090213867808
Carrier-mediated chloride transmembrane transport - Centrosome biogenesis and maturation	Carrier-mediated chloride transmembrane transport	Centrosome biogenesis and maturation	TME vs TME	6.642259	0.0245470443341214	0.36955869032953	0.020314174927873
Carrier-mediated chloride transmembrane transport - Channel-mediated chloride transmembrane movement	Carrier-mediated chloride transmembrane transport	Channel-mediated chloride transmembrane movement	TME vs TME	6.642259	0.330980351054661	4.98294879805726	0.357019369485323
Carrier-mediated chloride transmembrane transport - Channel-mediated chloride transmembrane movement	Carrier-mediated chloride transmembrane transport	Channel-mediated chloride transmembrane movement	FME vs FME	6.753807	0.374876794478549	5.55059972498971	0.35626412528973
Carrier-mediated chloride transmembrane transport - Channel-mediated chloride transmembrane movement	Carrier-mediated chloride transmembrane transport	Channel-mediated chloride transmembrane movement	GME vs GME	5.954417	2.12165591644534	35.6316321381342	1.9750771482923
Carrier-mediated chloride transmembrane transport - Chaperone-mediated autophagy	Carrier-mediated chloride transmembrane transport	Chaperone-mediated autophagy	TME vs TME	6.642259	0.107186855110946	1.61371093220703	0.0921819272676667
Carrier-mediated chloride transmembrane transport - Chaperone-mediated autophagy	Carrier-mediated chloride transmembrane transport	Chaperone-mediated autophagy	FME vs FME	6.753807	0.0622874133769149	0.922256337688589	0.0560919605605021
Carrier-mediated chloride transmembrane transport - Chaperone-mediated regulation of steroid nuclear receptors	Carrier-mediated chloride transmembrane transport	Chaperone-mediated regulation of steroid nuclear receptors	FME vs FME	6.753807	0.00136939753074855	0.0202759351059523	0.00104899598352194
Carrier-mediated chloride transmembrane transport - Cholesterol-sensitive control of SREBP activation	Carrier-mediated chloride transmembrane transport	Cholesterol-sensitive control of SREBP activation	TME vs TME	6.642259	0.00705736837063229	0.106249525471323	0.00721215517768015
Carrier-mediated chloride transmembrane transport - Chromatin organization by Polycomb repressive complexes	Carrier-mediated chloride transmembrane transport	Chromatin organization by Polycomb repressive complexes	TME vs TME	6.642259	0.0106225607347393	0.159923923208112	0.0113560470950267
Carrier-mediated chloride transmembrane transport - Chromatin organization by Polycomb repressive complexes	Carrier-mediated chloride transmembrane transport	Chromatin organization by Polycomb repressive complexes	FME vs FME	6.753807	0.00549643049949088	0.0813826997782998	0.0044323954395615
Carrier-mediated chloride transmembrane transport - Ciliary transition zone organization	Carrier-mediated chloride transmembrane transport	Ciliary transition zone organization	TME vs TME	6.642259	0.0205182744132311	0.308905076992724	0.0170703172379385
Carrier-mediated chloride transmembrane transport - Coenzyme A biosynthesis from pantothenate	Carrier-mediated chloride transmembrane transport	Coenzyme A biosynthesis from pantothenate	TME vs TME	6.642259	0.010545170253339	0.158758800248256	0.0397817841599926
Carrier-mediated chloride transmembrane transport - Coenzyme A biosynthesis from pantothenate	Carrier-mediated chloride transmembrane transport	Coenzyme A biosynthesis from pantothenate	FME vs FME	6.753807	0.00224723604035627	0.033273619309883	0.0016152382814844
Carrier-mediated chloride transmembrane transport - Cofactor-mediated transcriptional regulation of multiple nuclear receptors	Carrier-mediated chloride transmembrane transport	Cofactor-mediated transcriptional regulation of multiple nuclear receptors	TME vs TME	6.642259	0.00849320049384453	0.127866149931881	0.0108250856769415
Carrier-mediated chloride transmembrane transport - Cofactor-mediated transcriptional regulation of multiple nuclear receptors	Carrier-mediated chloride transmembrane transport	Cofactor-mediated transcriptional regulation of multiple nuclear receptors	GME vs GME	5.954417	0.206088087023547	3.46109604670385	0.128753627788997
Carrier-mediated chloride transmembrane transport - Cofactor-mediated transcriptional regulation of multiple nuclear receptors	Carrier-mediated chloride transmembrane transport	Cofactor-mediated transcriptional regulation of multiple nuclear receptors	FME vs FME	6.753807	0.0200135959131701	0.296330585429325	0.0181120178193685
Carrier-mediated chloride transmembrane transport - Co-translational ER protein import and insertion into ER membrane	Carrier-mediated chloride transmembrane transport	Co-translational ER protein import and insertion into ER membrane	TME vs TME	6.642259	0.012034482447506	0.181180573577728	0.00751383651006408
Carrier-mediated chloride transmembrane transport - Cytosolic and nuclear iron-sulfur protein assembly	Carrier-mediated chloride transmembrane transport	Cytosolic and nuclear iron-sulfur protein assembly	TME vs TME	6.642259	0.00636000582899928	0.0957506489441583	0.00434568166117731
Carrier-mediated chloride transmembrane transport - Cytosolic Dicer-mediated microRNA and endogenous siRNA processing	Carrier-mediated chloride transmembrane transport	Cytosolic Dicer-mediated microRNA and endogenous siRNA processing	TME vs TME	6.642259	0.00212573081096929	0.0320031317743191	0.00253244583014383
Carrier-mediated chloride transmembrane transport - Cytosolic mRNA decapping and 5' degradation	Carrier-mediated chloride transmembrane transport	Cytosolic mRNA decapping and 5' degradation	FME vs FME	6.753807	0.00962256412994933	0.142476148430812	0.00842995178750035
Carrier-mediated chloride transmembrane transport - Cytosolic protein folding	Carrier-mediated chloride transmembrane transport	Cytosolic protein folding	FME vs FME	6.753807	0.00273879326309571	0.0405518435839394	0.00272362353025426
Carrier-mediated chloride transmembrane transport - Early endocytic vesicle and endosome fusion	Carrier-mediated chloride transmembrane transport	Early endocytic vesicle and endosome fusion	TME vs TME	6.642259	0.0325392125936527	0.489881740008469	0.0395034161448807
Carrier-mediated chloride transmembrane transport - Early endocytic vesicle and endosome fusion	Carrier-mediated chloride transmembrane transport	Early endocytic vesicle and endosome fusion	FME vs FME	6.753807	0.00496228714173046	0.073473925433347	0.00435036689658025
Carrier-mediated chloride transmembrane transport - Endoplasmic and sarcoplasmic calcium import, export and storage	Carrier-mediated chloride transmembrane transport	Endoplasmic and sarcoplasmic calcium import, export and storage	TME vs TME	6.642259	0.00280354213399578	0.0422076623654014	0.00177413376292045
Carrier-mediated chloride transmembrane transport - Endoplasmic reticulum contact site-mediated cholesterol transfer	Carrier-mediated chloride transmembrane transport	Endoplasmic reticulum contact site-mediated cholesterol transfer	FME vs FME	6.753807	0.0181226821702257	0.268332839353402	0.0182822411598867
Carrier-mediated chloride transmembrane transport - Endoplasmic reticulum contact site-mediated cholesterol transfer	Carrier-mediated chloride transmembrane transport	Endoplasmic reticulum contact site-mediated cholesterol transfer	TME vs TME	6.642259	0.0240559159157786	0.362164693211348	0.0356402528294482
Carrier-mediated chloride transmembrane transport - Endoplasmic reticulum-plasma membrane contact site formation	Carrier-mediated chloride transmembrane transport	Endoplasmic reticulum-plasma membrane contact site formation	TME vs TME	6.642259	0.0320694926354561	0.48281004982003	0.0856177435378695
Carrier-mediated chloride transmembrane transport - Endoplasmic reticulum-plasma membrane contact site formation	Carrier-mediated chloride transmembrane transport	Endoplasmic reticulum-plasma membrane contact site formation	FME vs FME	6.753807	0.0135437993792453	0.200535776599147	0.0107434303747904
Carrier-mediated chloride transmembrane transport - Endoplasmic reticulum-plasma membrane contact site formation	Carrier-mediated chloride transmembrane transport	Endoplasmic reticulum-plasma membrane contact site formation	GME vs GME	5.954417	0.167082906325617	2.80603306531401	0.262214523928789
Carrier-mediated chloride transmembrane transport - Endosomal recycling to plasma membrane	Carrier-mediated chloride transmembrane transport	Endosomal recycling to plasma membrane	FME vs FME	6.753807	0.01163114210955	0.172216085779294	0.0116657461071083
Carrier-mediated chloride transmembrane transport - Endothelial support of leukocyte rolling and transmigration	Carrier-mediated chloride transmembrane transport	Endothelial support of leukocyte rolling and transmigration	TME vs TME	6.642259	0.0144534393672576	0.217598259514129	0.0137943648677369
Carrier-mediated chloride transmembrane transport - Endothelial support of leukocyte rolling and transmigration	Carrier-mediated chloride transmembrane transport	Endothelial support of leukocyte rolling and transmigration	GME vs GME	5.954417	0.258717297531188	4.34496446947362	0.246070192164443
Carrier-mediated chloride transmembrane transport - Endothelial support of leukocyte rolling and transmigration	Carrier-mediated chloride transmembrane transport	Endothelial support of leukocyte rolling and transmigration	FME vs FME	6.753807	0.0179123370047774	0.265218371254318	0.014707299283058
Carrier-mediated chloride transmembrane transport - Extrinsic apoptosis pathway	Carrier-mediated chloride transmembrane transport	Extrinsic apoptosis pathway	FME vs FME	6.753807	0.00111663164965013	0.0165333662119155	0.000698419215247199
Carrier-mediated chloride transmembrane transport - Extrinsic apoptosis pathway	Carrier-mediated chloride transmembrane transport	Extrinsic apoptosis pathway	TME vs TME	6.642259	0.00764404617960947	0.115082030101203	0.00474712316026773
Carrier-mediated chloride transmembrane transport - Fatty acid activation	Carrier-mediated chloride transmembrane transport	Fatty acid activation	FME vs FME	6.753807	0.00410819573944854	0.060827851916803	0.00575942691122098
Carrier-mediated chloride transmembrane transport - Fatty acid activation	Carrier-mediated chloride transmembrane transport	Fatty acid activation	TME vs TME	6.642259	0.00212329750373755	0.0319664980427182	0.00217219939628405
Carrier-mediated chloride transmembrane transport - Fibrinolysis	Carrier-mediated chloride transmembrane transport	Fibrinolysis	FME vs FME	6.753807	0.0646266176819289	0.956891681789218	0.0594696691070172
Carrier-mediated chloride transmembrane transport - Fibrinolysis	Carrier-mediated chloride transmembrane transport	Fibrinolysis	TME vs TME	6.642259	0.013758907124392	0.207141993473649	0.0131776382483402
Carrier-mediated chloride transmembrane transport - Fibrinolysis	Carrier-mediated chloride transmembrane transport	Fibrinolysis	GME vs GME	5.954417	0.0557568189581656	0.936394279067864	0.0530312093023464
Carrier-mediated chloride transmembrane transport - Fructose and mannose metabolism	Carrier-mediated chloride transmembrane transport	Fructose and mannose metabolism	TME vs TME	6.642259	0.0709121501705032	1.06759090784035	0.0680775485622831
Carrier-mediated chloride transmembrane transport - Fructose and mannose metabolism	Carrier-mediated chloride transmembrane transport	Fructose and mannose metabolism	FME vs FME	6.753807	0.0400218893210548	0.592582659505554	0.0450480312578438
Carrier-mediated chloride transmembrane transport - Fusion of autophagosomes with lysosomes	Carrier-mediated chloride transmembrane transport	Fusion of autophagosomes with lysosomes	TME vs TME	6.642259	0.00140677797987868	0.0211792108553665	0.00105492545902828
Carrier-mediated chloride transmembrane transport - Fusion of autophagosomes with lysosomes	Carrier-mediated chloride transmembrane transport	Fusion of autophagosomes with lysosomes	FME vs FME	6.753807	0.00414977412539998	0.0614434807874793	0.00416974392091498
Carrier-mediated chloride transmembrane transport - Fusion of late endosomes with lysosomes	Carrier-mediated chloride transmembrane transport	Fusion of late endosomes with lysosomes	FME vs FME	6.753807	0.0405415398100268	0.60027684571196	0.0332794995547206
Carrier-mediated chloride transmembrane transport - Fusion of late endosomes with lysosomes	Carrier-mediated chloride transmembrane transport	Fusion of late endosomes with lysosomes	TME vs TME	6.642259	0.0766967411059808	1.1546786166948	0.057421899354363
Carrier-mediated chloride transmembrane transport - G protein-regulated adenylate cyclase signaling cascade	Carrier-mediated chloride transmembrane transport	G protein-regulated adenylate cyclase signaling cascade	FME vs FME	6.753807	0.0317312507597636	0.469827618926681	0.0303681554453676
Carrier-mediated chloride transmembrane transport - G protein-regulated adenylate cyclase signaling cascade	Carrier-mediated chloride transmembrane transport	G protein-regulated adenylate cyclase signaling cascade	TME vs TME	6.642259	0.0117605313809969	0.177056207483976	0.0103346397927387
Carrier-mediated chloride transmembrane transport - G protein-regulated phospholipase C beta signaling cascade	Carrier-mediated chloride transmembrane transport	G protein-regulated phospholipase C beta signaling cascade	FME vs FME	6.753807	0.00207251366296223	0.0306865987361985	0.00334125341444308
Carrier-mediated chloride transmembrane transport - gamma-tubulin ring complex-mediated microtubule nucleation	Carrier-mediated chloride transmembrane transport	gamma-tubulin ring complex-mediated microtubule nucleation	FME vs FME	6.753807	0.0052360606336007	0.0775275427579355	0.00485665270381691
Carrier-mediated chloride transmembrane transport - Generation of electrochemical gradients by Na-K-ATPase	Carrier-mediated chloride transmembrane transport	Generation of electrochemical gradients by Na-K-ATPase	TME vs TME	6.642259	0.195753075711425	2.94708598327387	0.248234558471842
Carrier-mediated chloride transmembrane transport - Generation of electrochemical gradients by Na-K-ATPase	Carrier-mediated chloride transmembrane transport	Generation of electrochemical gradients by Na-K-ATPase	FME vs FME	6.753807	0.609597753369373	9.02598712975285	0.578062632145799
Carrier-mediated chloride transmembrane transport - Generation of electrochemical gradients by Na-K-ATPase	Carrier-mediated chloride transmembrane transport	Generation of electrochemical gradients by Na-K-ATPase	GME vs GME	5.954417	0.429111551430556	7.206609152918	0.456440177374703
Carrier-mediated chloride transmembrane transport - Glutamate and glutamine metabolism	Carrier-mediated chloride transmembrane transport	Glutamate and glutamine metabolism	FME vs FME	6.753807	0.00112357920061631	0.0166362348745007	0.000691109977795284
Carrier-mediated chloride transmembrane transport - Glutathione biosynthesis, regeneration and glutathione-dependent peroxide detoxification	Carrier-mediated chloride transmembrane transport	Glutathione biosynthesis, regeneration and glutathione-dependent peroxide detoxification	FME vs FME	6.753807	0.0597722060373161	0.88501501100981	0.0472058028410395
Carrier-mediated chloride transmembrane transport - Glutathione biosynthesis, regeneration and glutathione-dependent peroxide detoxification	Carrier-mediated chloride transmembrane transport	Glutathione biosynthesis, regeneration and glutathione-dependent peroxide detoxification	TME vs TME	6.642259	0.0258078732325495	0.388540620295942	0.0247802251855659
Carrier-mediated chloride transmembrane transport - Glycerol-3-phosphate pathway	Carrier-mediated chloride transmembrane transport	Glycerol-3-phosphate pathway	TME vs TME	6.642259	0.00636989513093775	0.0958995335684295	0.00403098847027216
Carrier-mediated chloride transmembrane transport - Glycerol-3-phosphate pathway	Carrier-mediated chloride transmembrane transport	Glycerol-3-phosphate pathway	FME vs FME	6.753807	0.00777199490516393	0.115075762006637	0.0192628657064469
Carrier-mediated chloride transmembrane transport - Glycogen synthesis and glycogenolysis	Carrier-mediated chloride transmembrane transport	Glycogen synthesis and glycogenolysis	FME vs FME	6.753807	0.00207251366296223	0.0306865987361985	0.0027243209109635
Carrier-mediated chloride transmembrane transport - Glycolysis and gluconeogenesis	Carrier-mediated chloride transmembrane transport	Glycolysis and gluconeogenesis	TME vs TME	6.642259	0.00700888066475766	0.105519537256195	0.0147879690351508
Carrier-mediated chloride transmembrane transport - Glycolysis and gluconeogenesis	Carrier-mediated chloride transmembrane transport	Glycolysis and gluconeogenesis	FME vs FME	6.753807	0.0011137003651254	0.0164899642534148	0.000685033537635995
Carrier-mediated chloride transmembrane transport - GPI-anchor synthesis and attachment to protein	Carrier-mediated chloride transmembrane transport	GPI-anchor synthesis and attachment to protein	FME vs FME	6.753807	0.00547758652619142	0.0811036871678788	0.00544724706050852
Carrier-mediated chloride transmembrane transport - Heparin and heparan sulfate chain biosynthesis	Carrier-mediated chloride transmembrane transport	Heparin and heparan sulfate chain biosynthesis	TME vs TME	6.642259	0.00846665216506832	0.127466461664755	0.00855968549986235
Carrier-mediated chloride transmembrane transport - Immunglobulin dynamics	Carrier-mediated chloride transmembrane transport	Immunglobulin dynamics	FME vs FME	6.753807	0.0284023815479855	0.42053883710938	0.0409108405906482
Carrier-mediated chloride transmembrane transport - Immunglobulin dynamics	Carrier-mediated chloride transmembrane transport	Immunglobulin dynamics	TME vs TME	6.642259	0.0212132014425339	0.319367286590266	0.0292860600143588
Carrier-mediated chloride transmembrane transport - Immunoproteasome organization	Carrier-mediated chloride transmembrane transport	Immunoproteasome organization	TME vs TME	6.642259	0.0042514598782722	0.0640062372975321	0.00962950691210601
Carrier-mediated chloride transmembrane transport - Inhibition of apoptosis	Carrier-mediated chloride transmembrane transport	Inhibition of apoptosis	FME vs FME	6.753807	0.00318919405360379	0.0472206866298441	0.00244519188514087
Carrier-mediated chloride transmembrane transport - Inhibition of apoptosis	Carrier-mediated chloride transmembrane transport	Inhibition of apoptosis	TME vs TME	6.642259	0.0119769987895017	0.18031515022662	0.00941400516084708
Carrier-mediated chloride transmembrane transport - Initiation of lipoprotein clearance	Carrier-mediated chloride transmembrane transport	Initiation of lipoprotein clearance	TME vs TME	6.642259	0.00686397273490856	0.10333793102921	0.00501971372754832
Carrier-mediated chloride transmembrane transport - Initiation of phagocytosis of apoptotic cells	Carrier-mediated chloride transmembrane transport	Initiation of phagocytosis of apoptotic cells	FME vs FME	6.753807	0.0228306646622519	0.338041412170897	0.0212831698728906
Carrier-mediated chloride transmembrane transport - Initiation of phagocytosis of apoptotic cells	Carrier-mediated chloride transmembrane transport	Initiation of phagocytosis of apoptotic cells	TME vs TME	6.642259	0.0148655306799029	0.223802343546588	0.0146007596525568
Carrier-mediated chloride transmembrane transport - Initiation of phagocytosis of microorganism via non-opsonic receptors	Carrier-mediated chloride transmembrane transport	Initiation of phagocytosis of microorganism via non-opsonic receptors	TME vs TME	6.642259	0.0120646606629237	0.18163491022268	0.0092946566554877
Carrier-mediated chloride transmembrane transport - Initiation of phagocytosis of microorganism via non-opsonic receptors	Carrier-mediated chloride transmembrane transport	Initiation of phagocytosis of microorganism via non-opsonic receptors	FME vs FME	6.753807	0.0387056736321462	0.573094159421025	0.0425051133531999
Carrier-mediated chloride transmembrane transport - Initiation of phagocytosis of microorganism via non-opsonic receptors	Carrier-mediated chloride transmembrane transport	Initiation of phagocytosis of microorganism via non-opsonic receptors	IME vs IME	7	1	14.2857142857143	1
Carrier-mediated chloride transmembrane transport - Inositol metabolism and transport	Carrier-mediated chloride transmembrane transport	Inositol metabolism and transport	FME vs FME	6.753807	0.00110939099305459	0.0164261576914098	0.000882363353042601
Carrier-mediated chloride transmembrane transport - Inositol metabolism and transport	Carrier-mediated chloride transmembrane transport	Inositol metabolism and transport	TME vs TME	6.642259	0.0425239391290928	0.64020299300782	0.0456157580178726
Carrier-mediated chloride transmembrane transport - Integrator-mediated nuclear snRNA processing	Carrier-mediated chloride transmembrane transport	Integrator-mediated nuclear snRNA processing	FME vs FME	6.753807	0.0277450611660072	0.410806246601841	0.0309633900430015
Carrier-mediated chloride transmembrane transport - Integrator-mediated nuclear snRNA processing	Carrier-mediated chloride transmembrane transport	Integrator-mediated nuclear snRNA processing	TME vs TME	6.642259	0.0225238730952884	0.339099605188424	0.0154017264311146
Carrier-mediated chloride transmembrane transport - Integrin-basement membrane interaction and signaling	Carrier-mediated chloride transmembrane transport	Integrin-basement membrane interaction and signaling	FME vs FME	6.753807	0.00414977242344072	0.0614434555874809	0.00330055601031068
Carrier-mediated chloride transmembrane transport - Integrin-extracellular matrix interaction and signaling	Carrier-mediated chloride transmembrane transport	Integrin-extracellular matrix interaction and signaling	FME vs FME	6.753807	0.00658218878933056	0.0974589407026611	0.0137283130999649
Carrier-mediated chloride transmembrane transport - Interaction of integrin with complement and coagulation factors	Carrier-mediated chloride transmembrane transport	Interaction of integrin with complement and coagulation factors	FME vs FME	6.753807	0.0128977815426877	0.190970536822375	0.00999189824796872
Carrier-mediated chloride transmembrane transport - Intracellular triacylglycerol mobilization	Carrier-mediated chloride transmembrane transport	Intracellular triacylglycerol mobilization	FME vs FME	6.753807	0.0131808161974016	0.195161279220295	0.0112786823765553
Carrier-mediated chloride transmembrane transport - Ketone body metabolism and transport	Carrier-mediated chloride transmembrane transport	Ketone body metabolism and transport	FME vs FME	6.753807	0.0221243735309356	0.32758373803105	0.0166035430290023
Carrier-mediated chloride transmembrane transport - Ketone body metabolism and transport	Carrier-mediated chloride transmembrane transport	Ketone body metabolism and transport	TME vs TME	6.642259	0.0613976113666126	0.924348387413255	0.0740618505675559
Carrier-mediated chloride transmembrane transport - Late endosomal, vesicle and autophagosomal tethering to lysosomes	Carrier-mediated chloride transmembrane transport	Late endosomal, vesicle and autophagosomal tethering to lysosomes	FME vs FME	6.753807	0.0167846833626871	0.248521808309214	0.0154568461322199
Carrier-mediated chloride transmembrane transport - Late endosomal, vesicle and autophagosomal tethering to lysosomes	Carrier-mediated chloride transmembrane transport	Late endosomal, vesicle and autophagosomal tethering to lysosomes	TME vs TME	6.642259	0.0257647994274173	0.387892139004447	0.0270428024889675
Carrier-mediated chloride transmembrane transport - Lectin complement pathway	Carrier-mediated chloride transmembrane transport	Lectin complement pathway	TME vs TME	6.642259	0.00228198640902771	0.0343555785043255	0.00590797959755167
Carrier-mediated chloride transmembrane transport - Lectin complement pathway	Carrier-mediated chloride transmembrane transport	Lectin complement pathway	FME vs FME	6.753807	0.00547527846987148	0.0810695130152948	0.00473169323503835
Carrier-mediated chloride transmembrane transport - Leukocyte rolling on and transmigration through endothelium	Carrier-mediated chloride transmembrane transport	Leukocyte rolling on and transmigration through endothelium	TME vs TME	6.642259	0.00420886288674676	0.0633649344919541	0.00352008421045448
Carrier-mediated chloride transmembrane transport - Leukocyte rolling on and transmigration through endothelium	Carrier-mediated chloride transmembrane transport	Leukocyte rolling on and transmigration through endothelium	FME vs FME	6.753807	0.00207251110589889	0.0306865608751324	0.00175192671483099
Carrier-mediated chloride transmembrane transport - LINC complex-mediated nuclear-cytoskeletal coupling	Carrier-mediated chloride transmembrane transport	LINC complex-mediated nuclear-cytoskeletal coupling	TME vs TME	6.642259	0.0022879888918792	0.0344459466020536	0.00128820049256198
Carrier-mediated chloride transmembrane transport - Lipid raft dynamics	Carrier-mediated chloride transmembrane transport	Lipid raft dynamics	FME vs FME	6.753807	0.00344205577592527	0.0509646745934905	0.00347873807643432
Carrier-mediated chloride transmembrane transport - Lysosomal pH regulation	Carrier-mediated chloride transmembrane transport	Lysosomal pH regulation	TME vs TME	6.642259	0.131060419294547	1.97313029826592	0.217750010527532
Carrier-mediated chloride transmembrane transport - Lysosomal pH regulation	Carrier-mediated chloride transmembrane transport	Lysosomal pH regulation	FME vs FME	6.753807	0.0615201158498855	0.91089537455285	0.058071520323017
Carrier-mediated chloride transmembrane transport - Lysosomal protein degradation	Carrier-mediated chloride transmembrane transport	Lysosomal protein degradation	TME vs TME	6.642259	0.0063351904492049	0.0953770504313592	0.00486592448120137
Carrier-mediated chloride transmembrane transport - Malate aspartate shuttle	Carrier-mediated chloride transmembrane transport	Malate aspartate shuttle	TME vs TME	6.642259	0.46947167849664	7.06795230784082	0.439792661183489
Carrier-mediated chloride transmembrane transport - Malate aspartate shuttle	Carrier-mediated chloride transmembrane transport	Malate aspartate shuttle	FME vs FME	6.753807	0.476189334539157	7.05068019217531	0.508777314102443
Carrier-mediated chloride transmembrane transport - Malate aspartate shuttle	Carrier-mediated chloride transmembrane transport	Malate aspartate shuttle	GME vs GME	5.954417	0.511382185040936	8.58828321696117	0.621365370633763
Carrier-mediated chloride transmembrane transport - MICOS-dependent maintenance of mitochondrial cristae architecture	Carrier-mediated chloride transmembrane transport	MICOS-dependent maintenance of mitochondrial cristae architecture	TME vs TME	6.642259	0.00212573168280198	0.0320031448998646	0.00270937058523438
Carrier-mediated chloride transmembrane transport - Microtubule assistance of vesicle traffic between Golgi and ER	Carrier-mediated chloride transmembrane transport	Microtubule assistance of vesicle traffic between Golgi and ER	TME vs TME	6.642259	0.121448298914485	1.82841867553065	0.106792043872872
Carrier-mediated chloride transmembrane transport - Microtubule assistance of vesicle traffic between Golgi and ER	Carrier-mediated chloride transmembrane transport	Microtubule assistance of vesicle traffic between Golgi and ER	FME vs FME	6.753807	0.166298827815452	2.46229759092591	0.141493442609045
Carrier-mediated chloride transmembrane transport - Microtubule assistance of vesicle traffic between Golgi and ER	Carrier-mediated chloride transmembrane transport	Microtubule assistance of vesicle traffic between Golgi and ER	GME vs GME	5.954417	0.051663127620859	0.867643779664379	0.0624065600023101
Carrier-mediated chloride transmembrane transport - Microtubule-based anterograde organelle and vesicle transport	Carrier-mediated chloride transmembrane transport	Microtubule-based anterograde organelle and vesicle transport	TME vs TME	6.642259	0.0923472949381679	1.39029957775345	0.0779030066214619
Carrier-mediated chloride transmembrane transport - Microtubule-based anterograde organelle and vesicle transport	Carrier-mediated chloride transmembrane transport	Microtubule-based anterograde organelle and vesicle transport	FME vs FME	6.753807	0.072649980077983	1.07568930747575	0.0622524330780964
Carrier-mediated chloride transmembrane transport - Microtubule-based anterograde organelle and vesicle transport	Carrier-mediated chloride transmembrane transport	Microtubule-based anterograde organelle and vesicle transport	IME vs IME	7	1	14.2857142857143	1
Carrier-mediated chloride transmembrane transport - Microtubule-based retrograde vesicle and organelle transport	Carrier-mediated chloride transmembrane transport	Microtubule-based retrograde vesicle and organelle transport	TME vs TME	6.642259	0.0246906902967873	0.371721297489535	0.035630125052372
Carrier-mediated chloride transmembrane transport - Microtubule-based retrograde vesicle and organelle transport	Carrier-mediated chloride transmembrane transport	Microtubule-based retrograde vesicle and organelle transport	FME vs FME	6.753807	0.00547759431926472	0.0811038025557373	0.00420152167861796
Carrier-mediated chloride transmembrane transport - Mitochondrial coupling to microtubule transport system	Carrier-mediated chloride transmembrane transport	Mitochondrial coupling to microtubule transport system	TME vs TME	6.642259	0.0089482579876418	0.134717094963931	0.00860770713976095
Carrier-mediated chloride transmembrane transport - Mitochondrial coupling to microtubule transport system	Carrier-mediated chloride transmembrane transport	Mitochondrial coupling to microtubule transport system	FME vs FME	6.753807	0.0158504912133734	0.234689725973253	0.0140589236677586
Carrier-mediated chloride transmembrane transport - Mitochondrial import and oxidative decarboxylation of pyruvate	Carrier-mediated chloride transmembrane transport	Mitochondrial import and oxidative decarboxylation of pyruvate	TME vs TME	6.642259	0.00899031884061235	0.135350326139398	0.00854344406146528
Carrier-mediated chloride transmembrane transport - Mitochondrial import and oxidative decarboxylation of pyruvate	Carrier-mediated chloride transmembrane transport	Mitochondrial import and oxidative decarboxylation of pyruvate	FME vs FME	6.753807	0.0310723490476057	0.46007161451092	0.0289216578541906
Carrier-mediated chloride transmembrane transport - Mitochondrial iron-sulfur protein assembly	Carrier-mediated chloride transmembrane transport	Mitochondrial iron-sulfur protein assembly	FME vs FME	6.753807	0.0103625512677173	0.153432741273813	0.0103098842945723
Carrier-mediated chloride transmembrane transport - Mitochondrial iron-sulfur protein assembly	Carrier-mediated chloride transmembrane transport	Mitochondrial iron-sulfur protein assembly	GME vs GME	5.954417	0.0341591340321723	0.573677234162838	0.0497062030160048
Carrier-mediated chloride transmembrane transport - mRNA storage, translational repression and degradation by cytosolic processing bodies	Carrier-mediated chloride transmembrane transport	mRNA storage, translational repression and degradation by cytosolic processing bodies	FME vs FME	6.753807	0.00547279000454935	0.0810326676433323	0.00549912649756917
Carrier-mediated chloride transmembrane transport - mTORC1 signaling pathway	Carrier-mediated chloride transmembrane transport	mTORC1 signaling pathway	TME vs TME	6.642259	0.00342297961354156	0.0515333677564882	0.00209401948894159
Carrier-mediated chloride transmembrane transport - mTORC2 signaling pathway	Carrier-mediated chloride transmembrane transport	mTORC2 signaling pathway	TME vs TME	6.642259	0.00819928305406854	0.123441187698948	0.00918368487264753
Carrier-mediated chloride transmembrane transport - mTORC2 signaling pathway	Carrier-mediated chloride transmembrane transport	mTORC2 signaling pathway	FME vs FME	6.753807	0.0352583304101225	0.522051196447746	0.0379203697910524
Carrier-mediated chloride transmembrane transport - Neuregulin receptor signaling	Carrier-mediated chloride transmembrane transport	Neuregulin receptor signaling	FME vs FME	6.753807	0.0178714630086262	0.264613171905792	0.0150834162836148
Carrier-mediated chloride transmembrane transport - Nodal growth differentiation factor receptor signaling	Carrier-mediated chloride transmembrane transport	Nodal growth differentiation factor receptor signaling	TME vs TME	6.642259	0.00327441236847143	0.0492966701008904	0.0028623295408321
Carrier-mediated chloride transmembrane transport - Nodal growth differentiation factor receptor signaling	Carrier-mediated chloride transmembrane transport	Nodal growth differentiation factor receptor signaling	FME vs FME	6.753807	0.00207546868972259	0.030730352233254	0.00129814269011662
Carrier-mediated chloride transmembrane transport - Non-vesicular ceramide transport	Carrier-mediated chloride transmembrane transport	Non-vesicular ceramide transport	TME vs TME	6.642259	0.00748299839154581	0.112657436377121	0.00629287401684653
Carrier-mediated chloride transmembrane transport - Non-vesicular ceramide transport	Carrier-mediated chloride transmembrane transport	Non-vesicular ceramide transport	FME vs FME	6.753807	0.0154663741061792	0.2290023098916	0.0165854349138074
Carrier-mediated chloride transmembrane transport - Nucleosome disassembly	Carrier-mediated chloride transmembrane transport	Nucleosome disassembly	GME vs GME	5.954417	0.239113938225206	4.01574063913986	0.347943421112033
Carrier-mediated chloride transmembrane transport - Nucleosome disassembly	Carrier-mediated chloride transmembrane transport	Nucleosome disassembly	FME vs FME	6.753807	0.0602489009525941	0.892073177064944	0.051527747759299
Carrier-mediated chloride transmembrane transport - Nucleosome disassembly	Carrier-mediated chloride transmembrane transport	Nucleosome disassembly	TME vs TME	6.642259	0.101690128696034	1.53095705816236	0.118527994688576
Carrier-mediated chloride transmembrane transport - Phase II biotransformation via gluthatione conjugation	Carrier-mediated chloride transmembrane transport	Phase II biotransformation via gluthatione conjugation	TME vs TME	6.642259	0.015042381008448	0.226464846408923	0.0167688411905672
Carrier-mediated chloride transmembrane transport - Phosphoglyceride remodelling via Lands cycle	Carrier-mediated chloride transmembrane transport	Phosphoglyceride remodelling via Lands cycle	FME vs FME	6.753807	0.00684103815206284	0.101291584447906	0.00942122588473986
Carrier-mediated chloride transmembrane transport - Phospholipid scrambling across membrane leaflets	Carrier-mediated chloride transmembrane transport	Phospholipid scrambling across membrane leaflets	TME vs TME	6.642259	0.0448654041341977	0.675454028894702	0.0403917745979964
Carrier-mediated chloride transmembrane transport - Phospholipid scrambling across membrane leaflets	Carrier-mediated chloride transmembrane transport	Phospholipid scrambling across membrane leaflets	FME vs FME	6.753807	0.0615798172568929	0.911779341280579	0.0570213884813295
Carrier-mediated chloride transmembrane transport - Phospholipid translocation from outer to inner membrane leaflets	Carrier-mediated chloride transmembrane transport	Phospholipid translocation from outer to inner membrane leaflets	TME vs TME	6.642259	0.052648809894813	0.792634134167008	0.0533580684906624
Carrier-mediated chloride transmembrane transport - Phospholipid translocation from outer to inner membrane leaflets	Carrier-mediated chloride transmembrane transport	Phospholipid translocation from outer to inner membrane leaflets	FME vs FME	6.753807	0.0931861162416639	1.37975686626139	0.0927998999902922
Carrier-mediated chloride transmembrane transport - Phospholipid translocation from outer to inner membrane leaflets	Carrier-mediated chloride transmembrane transport	Phospholipid translocation from outer to inner membrane leaflets	GME vs GME	5.954417	0.430546809117981	7.23071323763096	0.353517384611335
Carrier-mediated chloride transmembrane transport - Plasmalogen biosynthesis	Carrier-mediated chloride transmembrane transport	Plasmalogen biosynthesis	TME vs TME	6.642259	0.0619223612582203	0.93224855983538	0.0586160451282289
Carrier-mediated chloride transmembrane transport - Plasmalogen biosynthesis	Carrier-mediated chloride transmembrane transport	Plasmalogen biosynthesis	GME vs GME	5.954417	0.0836352284372484	1.4045914186018	0.0795468139535195
Carrier-mediated chloride transmembrane transport - Plasmalogen biosynthesis	Carrier-mediated chloride transmembrane transport	Plasmalogen biosynthesis	FME vs FME	6.753807	0.00896280286953306	0.132707417144792	0.00790239385549507
Carrier-mediated chloride transmembrane transport - Polyamine biosynthesis and interconversion	Carrier-mediated chloride transmembrane transport	Polyamine biosynthesis and interconversion	FME vs FME	6.753807	0.013114970053744	0.19418633067117	0.0222229757520669
Carrier-mediated chloride transmembrane transport - Polyamine biosynthesis and interconversion	Carrier-mediated chloride transmembrane transport	Polyamine biosynthesis and interconversion	TME vs TME	6.642259	0.0120224834266597	0.1809999268828	0.00948935322039247
Carrier-mediated chloride transmembrane transport - Protein import across and into inner mitochondrial membrane	Carrier-mediated chloride transmembrane transport	Protein import across and into inner mitochondrial membrane	FME vs FME	6.753807	0.0339310954189467	0.502399539461977	0.0274632174843042
Carrier-mediated chloride transmembrane transport - Protein palmitoylation	Carrier-mediated chloride transmembrane transport	Protein palmitoylation	FME vs FME	6.753807	0.0158911943074975	0.235292394867085	0.0133507587593528
Carrier-mediated chloride transmembrane transport - Proteolysis of elastic fibers	Carrier-mediated chloride transmembrane transport	Proteolysis of elastic fibers	TME vs TME	6.642259	0.119883324486882	1.80485779822127	0.106014719937378
Carrier-mediated chloride transmembrane transport - Proteolysis of elastic fibers	Carrier-mediated chloride transmembrane transport	Proteolysis of elastic fibers	FME vs FME	6.753807	0.117306432017999	1.73689345109861	0.109915099030821
Carrier-mediated chloride transmembrane transport - Proteolysis of elastic fibers	Carrier-mediated chloride transmembrane transport	Proteolysis of elastic fibers	GME vs GME	5.954417	0.0341890945987557	0.574180399581356	0.0496897935618987
Carrier-mediated chloride transmembrane transport - Proteolysis of fibril-forming collagen	Carrier-mediated chloride transmembrane transport	Proteolysis of fibril-forming collagen	TME vs TME	6.642259	0.00140677705815434	0.0211791969786962	0.000890234766051593
Carrier-mediated chloride transmembrane transport - Purine biosynthesis and salvage	Carrier-mediated chloride transmembrane transport	Purine biosynthesis and salvage	FME vs FME	6.753807	0.00481839483671701	0.0713433892134491	0.00579266381708067
Carrier-mediated chloride transmembrane transport - Purine biosynthesis and salvage	Carrier-mediated chloride transmembrane transport	Purine biosynthesis and salvage	TME vs TME	6.642259	0.00281895119239316	0.0424396475837859	0.00202958207532747
Carrier-mediated chloride transmembrane transport - Pyrimidine biosynthesis and salvage	Carrier-mediated chloride transmembrane transport	Pyrimidine biosynthesis and salvage	TME vs TME	6.642259	0.00227498624580712	0.0342501902092346	0.00170524185511983
Carrier-mediated chloride transmembrane transport - Pyrimidine biosynthesis and salvage	Carrier-mediated chloride transmembrane transport	Pyrimidine biosynthesis and salvage	FME vs FME	6.753807	0.00430937169635271	0.063806556460572	0.00544437168447178
Carrier-mediated chloride transmembrane transport - Rab1 activation in cis-Golgi vesicle tethering and autophagosome biogenesis	Carrier-mediated chloride transmembrane transport	Rab1 activation in cis-Golgi vesicle tethering and autophagosome biogenesis	FME vs FME	6.753807	0.0103773434486129	0.153651761166269	0.0151350051289272
Carrier-mediated chloride transmembrane transport - Recruitment of signaling proteins to the dystrophin-glycoprotein complex	Carrier-mediated chloride transmembrane transport	Recruitment of signaling proteins to the dystrophin-glycoprotein complex	FME vs FME	6.753807	0.0700497109374084	1.03718851631142	0.0593227177605452
Carrier-mediated chloride transmembrane transport - Recruitment of signaling proteins to the dystrophin-glycoprotein complex	Carrier-mediated chloride transmembrane transport	Recruitment of signaling proteins to the dystrophin-glycoprotein complex	TME vs TME	6.642259	0.0280303950419821	0.422000952136424	0.0225679072825268
Carrier-mediated chloride transmembrane transport - Recruitment of signaling proteins to the dystrophin-glycoprotein complex	Carrier-mediated chloride transmembrane transport	Recruitment of signaling proteins to the dystrophin-glycoprotein complex	GME vs GME	5.954417	0.0278471510542694	0.467672177552333	0.0437024206547982
Carrier-mediated chloride transmembrane transport - Recycling endosome dynamics	Carrier-mediated chloride transmembrane transport	Recycling endosome dynamics	TME vs TME	6.642259	0.0042514598782722	0.0640062372975321	0.00962950691210601
Carrier-mediated chloride transmembrane transport - Regulation of coagulation cascade	Carrier-mediated chloride transmembrane transport	Regulation of coagulation cascade	FME vs FME	6.753807	0.10092606420756	1.4943581264186	0.106861721099264
Carrier-mediated chloride transmembrane transport - Regulation of coagulation cascade	Carrier-mediated chloride transmembrane transport	Regulation of coagulation cascade	TME vs TME	6.642259	0.0493384497992298	0.742796266732095	0.0707171786940929
Carrier-mediated chloride transmembrane transport - Regulation of G-protein signaling by beta and gamma subunits	Carrier-mediated chloride transmembrane transport	Regulation of G-protein signaling by beta and gamma subunits	FME vs FME	6.753807	0.00446668544200053	0.0661358167567301	0.00402867699793246
Carrier-mediated chloride transmembrane transport - Regulation of microtubule nucleation and stabilization at Golgi	Carrier-mediated chloride transmembrane transport	Regulation of microtubule nucleation and stabilization at Golgi	FME vs FME	6.753807	0.00334733970091668	0.0495622644479757	0.0026141334862366
Carrier-mediated chloride transmembrane transport - Regulation of microtubule nucleation and stabilization at Golgi	Carrier-mediated chloride transmembrane transport	Regulation of microtubule nucleation and stabilization at Golgi	TME vs TME	6.642259	0.00679661711139619	0.102323884055866	0.0046412422915658
Carrier-mediated chloride transmembrane transport - Regulation of pre-mRNA processing by hnRNPs	Carrier-mediated chloride transmembrane transport	Regulation of pre-mRNA processing by hnRNPs	TME vs TME	6.642259	0.0433897360681053	0.653237669546372	0.0312267158813737
Carrier-mediated chloride transmembrane transport - Regulation of pre-mRNA processing by hnRNPs	Carrier-mediated chloride transmembrane transport	Regulation of pre-mRNA processing by hnRNPs	FME vs FME	6.753807	0.1223560291283	1.81166012842984	0.139263174017433
Carrier-mediated chloride transmembrane transport - Roundabout signaling	Carrier-mediated chloride transmembrane transport	Roundabout signaling	TME vs TME	6.642259	0.0396330363197028	0.596680105218716	0.0363648352983328
Carrier-mediated chloride transmembrane transport - Roundabout signaling	Carrier-mediated chloride transmembrane transport	Roundabout signaling	FME vs FME	6.753807	0.135093330947952	2.00025452802615	0.151996307102073
Carrier-mediated chloride transmembrane transport - Roundabout signaling	Carrier-mediated chloride transmembrane transport	Roundabout signaling	GME vs GME	5.954417	0.477648181951683	8.02174574059376	0.592013612237722
Carrier-mediated chloride transmembrane transport - Scavenger receptor-mediated initiation of cargo uptake	Carrier-mediated chloride transmembrane transport	Scavenger receptor-mediated initiation of cargo uptake	TME vs TME	6.642259	0.0263252245364895	0.39632940609524	0.0306298404236575
Carrier-mediated chloride transmembrane transport - Scavenger receptor-mediated initiation of cargo uptake	Carrier-mediated chloride transmembrane transport	Scavenger receptor-mediated initiation of cargo uptake	FME vs FME	6.753807	0.0241719206206427	0.3579006701016	0.0192074470722464
Carrier-mediated chloride transmembrane transport - Serine and glycine metabolism	Carrier-mediated chloride transmembrane transport	Serine and glycine metabolism	TME vs TME	6.642259	0.0846600948469336	1.27456786034792	0.0823176304923521
Carrier-mediated chloride transmembrane transport - Serine and glycine metabolism	Carrier-mediated chloride transmembrane transport	Serine and glycine metabolism	FME vs FME	6.753807	0.0729517098656153	1.08015685868436	0.071840276416916
Carrier-mediated chloride transmembrane transport - Shuttle-mediated phospholipid transport	Carrier-mediated chloride transmembrane transport	Shuttle-mediated phospholipid transport	FME vs FME	6.753807	0.00414819957721136	0.0614201672965632	0.00286434995879042
Carrier-mediated chloride transmembrane transport - Shuttle-mediated phospholipid transport	Carrier-mediated chloride transmembrane transport	Shuttle-mediated phospholipid transport	TME vs TME	6.642259	0.0275810504330393	0.415236015269597	0.0237429177054906
Carrier-mediated chloride transmembrane transport - Sister chromatid cohesion	Carrier-mediated chloride transmembrane transport	Sister chromatid cohesion	TME vs TME	6.642259	0.010324818800793	0.155441382757715	0.00767523368232767
Carrier-mediated chloride transmembrane transport - Smooth muscle thick myofilament organization and regulation	Carrier-mediated chloride transmembrane transport	Smooth muscle thick myofilament organization and regulation	FME vs FME	6.753807	0.160013736796365	2.3692376176336	0.143347011048963
Carrier-mediated chloride transmembrane transport - Smooth muscle thick myofilament organization and regulation	Carrier-mediated chloride transmembrane transport	Smooth muscle thick myofilament organization and regulation	TME vs TME	6.642259	0.0705130557396041	1.0615824934181	0.0567063985575685
Carrier-mediated chloride transmembrane transport - Smooth muscle thin myofilament organization	Carrier-mediated chloride transmembrane transport	Smooth muscle thin myofilament organization	TME vs TME	6.642259	0.101519216216129	1.52838395032197	0.100188006937809
Carrier-mediated chloride transmembrane transport - Smooth muscle thin myofilament organization	Carrier-mediated chloride transmembrane transport	Smooth muscle thin myofilament organization	FME vs FME	6.753807	0.644223821122826	9.5386767519983	0.62903646920527
Carrier-mediated chloride transmembrane transport - Smooth muscle thin myofilament organization	Carrier-mediated chloride transmembrane transport	Smooth muscle thin myofilament organization	GME vs GME	5.954417	0.258717191129616	4.34496268253841	0.195271601408398
Carrier-mediated chloride transmembrane transport - Striated muscle thin myofilament organization	Carrier-mediated chloride transmembrane transport	Striated muscle thin myofilament organization	FME vs FME	6.753807	0.00110939197623306	0.0164261722488063	0.000850945536772375
Carrier-mediated chloride transmembrane transport - Striated muscle thin myofilament organization	Carrier-mediated chloride transmembrane transport	Striated muscle thin myofilament organization	TME vs TME	6.642259	0.00798695243159697	0.120244524765139	0.0117720767148867
Carrier-mediated chloride transmembrane transport - Support for RNA polymerase II- and III-mediated snRNA transcription	Carrier-mediated chloride transmembrane transport	Support for RNA polymerase II- and III-mediated snRNA transcription	TME vs TME	6.642259	0.00557666519190596	0.0839573618996686	0.00334547091861026
Carrier-mediated chloride transmembrane transport - Tight junction organization	Carrier-mediated chloride transmembrane transport	Tight junction organization	FME vs FME	6.753807	0.0444618771912187	0.658323179628625	0.0390195277097206
Carrier-mediated chloride transmembrane transport - Transcription by RNA polymerase II	Carrier-mediated chloride transmembrane transport	Transcription by RNA polymerase II	TME vs TME	6.642259	0.00281555961891316	0.0423885870391287	0.00287659932908119
Carrier-mediated chloride transmembrane transport - Transcriptional control of myofibrillogenesis	Carrier-mediated chloride transmembrane transport	Transcriptional control of myofibrillogenesis	FME vs FME	6.753807	0.00937873630946063	0.138865920608543	0.0137310849637895
Carrier-mediated chloride transmembrane transport - TREX-2-mediated nuclear mRNA export	Carrier-mediated chloride transmembrane transport	TREX-2-mediated nuclear mRNA export	TME vs TME	6.642259	0.0173303666890881	0.260910744665388	0.0180885165279317
Carrier-mediated chloride transmembrane transport - TREX-2-mediated nuclear mRNA export	Carrier-mediated chloride transmembrane transport	TREX-2-mediated nuclear mRNA export	FME vs FME	6.753807	0.012452956222682	0.184384246779198	0.01095778591131
Carrier-mediated chloride transmembrane transport - U2 snRNP-selective component synthesis	Carrier-mediated chloride transmembrane transport	U2 snRNP-selective component synthesis	FME vs FME	6.753807	0.00137043873306801	0.0202913516305097	0.00129193542747769
Carrier-mediated chloride transmembrane transport - U4-U6-U5 tri-snRNP recruitment and pre-catalytic spliceosome assembly	Carrier-mediated chloride transmembrane transport	U4-U6-U5 tri-snRNP recruitment and pre-catalytic spliceosome assembly	FME vs FME	6.753807	0.0137036638407395	0.202902803977408	0.0149343346414469
Carrier-mediated chloride transmembrane transport - U4-U6-U5 tri-snRNP recruitment and pre-catalytic spliceosome assembly	Carrier-mediated chloride transmembrane transport	U4-U6-U5 tri-snRNP recruitment and pre-catalytic spliceosome assembly	GME vs GME	5.954417	0.0341603087119335	0.573696962035207	0.028882427541359
Carrier-mediated chloride transmembrane transport - Upstream regulation of lamellipodium dynamics	Carrier-mediated chloride transmembrane transport	Upstream regulation of lamellipodium dynamics	TME vs TME	6.642259	0.00482686013462581	0.0726689570229262	0.00540207179459846
Carrier-mediated chloride transmembrane transport - Upstream regulation of lamellipodium dynamics	Carrier-mediated chloride transmembrane transport	Upstream regulation of lamellipodium dynamics	FME vs FME	6.753807	0.0343035330861238	0.507914024336626	0.0265607347173819
Carrier-mediated chloride transmembrane transport - Vesicle tethering at plasma membrane	Carrier-mediated chloride transmembrane transport	Vesicle tethering at plasma membrane	FME vs FME	6.753807	0.00247763457962095	0.0366850069644841	0.00212473230644509
Carrier-mediated chloride transmembrane transport - Vesicle tethering at plasma membrane	Carrier-mediated chloride transmembrane transport	Vesicle tethering at plasma membrane	TME vs TME	6.642259	0.00212632756245815	0.0320121159394052	0.00313337955917375
Carrier-mediated chloride transmembrane transport - Voltage-gated potassium flux	Carrier-mediated chloride transmembrane transport	Voltage-gated potassium flux	FME vs FME	6.753807	0.0915814026234306	1.35599673200063	0.0753489876091408
Carrier-mediated chloride transmembrane transport - Voltage-gated potassium flux	Carrier-mediated chloride transmembrane transport	Voltage-gated potassium flux	TME vs TME	6.642259	0.0107760724740543	0.162235060816341	0.0371532629250012
Carrier-mediated chloride transmembrane transport - Z-disc organization	Carrier-mediated chloride transmembrane transport	Z-disc organization	TME vs TME	6.642259	0.0323803473551676	0.487490004829508	0.0314268524627343
Carrier-mediated chloride transmembrane transport - Z-disc organization	Carrier-mediated chloride transmembrane transport	Z-disc organization	FME vs FME	6.753807	0.0318899369462159	0.472177200218068	0.0291231842910057
Carrier-mediated sodium transmembrane transport - Actin biosynthesis and recycling	Carrier-mediated sodium transmembrane transport	Actin biosynthesis and recycling	FME vs FME	6.440464	0.056291024319449	0.874021252727346	0.0759361909391512
Carrier-mediated sodium transmembrane transport - Actin biosynthesis and recycling	Carrier-mediated sodium transmembrane transport	Actin biosynthesis and recycling	TME vs TME	6.408635	0.0333741961004193	0.520769225150594	0.0381987721655356
Carrier-mediated sodium transmembrane transport - Actin filament bundling and crosslinking	Carrier-mediated sodium transmembrane transport	Actin filament bundling and crosslinking	FME vs FME	6.440464	0.0116058467643103	0.180202027775134	0.0095058716320836
Carrier-mediated sodium transmembrane transport - Actin filament capping	Carrier-mediated sodium transmembrane transport	Actin filament capping	FME vs FME	6.440464	0.0491139053962513	0.762583336148894	0.0522720407394428
Carrier-mediated sodium transmembrane transport - Actin filament capping	Carrier-mediated sodium transmembrane transport	Actin filament capping	TME vs TME	6.408635	0.00304366275007922	0.04749315570656	0.00222153492502243
Carrier-mediated sodium transmembrane transport - Actin filament severing and depolymerization	Carrier-mediated sodium transmembrane transport	Actin filament severing and depolymerization	FME vs FME	6.440464	0.01159819303343	0.18008318958498	0.00813482475053071
Carrier-mediated sodium transmembrane transport - Actin filament severing and depolymerization	Carrier-mediated sodium transmembrane transport	Actin filament severing and depolymerization	TME vs TME	6.408635	0.00601211835790629	0.0938127830656927	0.00516793287280245
Carrier-mediated sodium transmembrane transport - Adrenergic receptor signaling	Carrier-mediated sodium transmembrane transport	Adrenergic receptor signaling	TME vs TME	6.408635	0.0516841921042257	0.80647745322962	0.0541837007930975
Carrier-mediated sodium transmembrane transport - Adrenergic receptor signaling	Carrier-mediated sodium transmembrane transport	Adrenergic receptor signaling	FME vs FME	6.440464	0.193642792943445	3.00665902808195	0.224932116876228
Carrier-mediated sodium transmembrane transport - Antigen presentation via MHC class I molecules	Carrier-mediated sodium transmembrane transport	Antigen presentation via MHC class I molecules	FME vs FME	6.440464	0.0233354003876977	0.36232483111349	0.0292700086638606
Carrier-mediated sodium transmembrane transport - Antigen presentation via MHC class I molecules	Carrier-mediated sodium transmembrane transport	Antigen presentation via MHC class I molecules	TME vs TME	6.408635	0.00564038162143711	0.0880122223082567	0.00411685058147492
Carrier-mediated sodium transmembrane transport - Aspartate and arginine metabolism	Carrier-mediated sodium transmembrane transport	Aspartate and arginine metabolism	FME vs FME	6.440464	0.00699597482164624	0.108625322626285	0.00477349476259519
Carrier-mediated sodium transmembrane transport - Aspartate and arginine metabolism	Carrier-mediated sodium transmembrane transport	Aspartate and arginine metabolism	TME vs TME	6.408635	0.00793861179401785	0.123873686733989	0.00737788219370456
Carrier-mediated sodium transmembrane transport - Assembly and maturation of respiratory chain complexes	Carrier-mediated sodium transmembrane transport	Assembly and maturation of respiratory chain complexes	TME vs TME	6.408635	0.035110296315388	0.547859242870052	0.030174154166278
Carrier-mediated sodium transmembrane transport - Assembly and maturation of respiratory chain complexes	Carrier-mediated sodium transmembrane transport	Assembly and maturation of respiratory chain complexes	FME vs FME	6.440464	0.0253283637616402	0.393269237718135	0.0395729929964154
Carrier-mediated sodium transmembrane transport - Basement membrane assembly and organization	Carrier-mediated sodium transmembrane transport	Basement membrane assembly and organization	TME vs TME	6.408635	0.00304366006324202	0.0474931137812917	0.00319213646860774
Carrier-mediated sodium transmembrane transport - Basement membrane assembly and organization	Carrier-mediated sodium transmembrane transport	Basement membrane assembly and organization	FME vs FME	6.440464	0.0180407795089834	0.280116144576384	0.0122021225037394
Carrier-mediated sodium transmembrane transport - Basement membrane attachment to cell surface	Carrier-mediated sodium transmembrane transport	Basement membrane attachment to cell surface	TME vs TME	6.408635	0.00423503274276016	0.0660832312873866	0.00346997173562292
Carrier-mediated sodium transmembrane transport - Basement membrane attachment to cell surface	Carrier-mediated sodium transmembrane transport	Basement membrane attachment to cell surface	FME vs FME	6.440464	0.00701683768543118	0.108949256798052	0.00584695598654896
Carrier-mediated sodium transmembrane transport - Biosynthesis of fibril-forming collagen	Carrier-mediated sodium transmembrane transport	Biosynthesis of fibril-forming collagen	FME vs FME	6.440464	0.08517580124914	1.32251031864963	0.0754611778268897
Carrier-mediated sodium transmembrane transport - Biosynthesis of fibril-forming collagen	Carrier-mediated sodium transmembrane transport	Biosynthesis of fibril-forming collagen	TME vs TME	6.408635	0.0457500899745206	0.713882031342823	0.0588974792762726
Carrier-mediated sodium transmembrane transport - Bone morphogenetic protein receptor signaling	Carrier-mediated sodium transmembrane transport	Bone morphogenetic protein receptor signaling	TME vs TME	6.408635	0.0154298430903671	0.240766471383704	0.0171734902238902
Carrier-mediated sodium transmembrane transport - Bone morphogenetic protein receptor signaling	Carrier-mediated sodium transmembrane transport	Bone morphogenetic protein receptor signaling	FME vs FME	6.440464	0.0221084171454849	0.343273668989518	0.0145278390915927
Carrier-mediated sodium transmembrane transport - Calcineurin-NFAT signaling pathway	Carrier-mediated sodium transmembrane transport	Calcineurin-NFAT signaling pathway	FME vs FME	6.440464	0.0411060819600412	0.638247210524022	0.0346707859971236
Carrier-mediated sodium transmembrane transport - Calcineurin-NFAT signaling pathway	Carrier-mediated sodium transmembrane transport	Calcineurin-NFAT signaling pathway	TME vs TME	6.408635	0.0221700573323858	0.345940424865717	0.0205730717110149
Carrier-mediated sodium transmembrane transport - Cardiomyocyte pacemaker current generation	Carrier-mediated sodium transmembrane transport	Cardiomyocyte pacemaker current generation	TME vs TME	6.408635	0.199143407037215	3.10742339574486	0.248172619760266
Carrier-mediated sodium transmembrane transport - Cardiomyocyte pacemaker current generation	Carrier-mediated sodium transmembrane transport	Cardiomyocyte pacemaker current generation	FME vs FME	6.440464	0.294839013379284	4.57791569690127	0.259873929471707
Carrier-mediated sodium transmembrane transport - Carnitine biosynthesis and transmembrane transport	Carrier-mediated sodium transmembrane transport	Carnitine biosynthesis and transmembrane transport	TME vs TME	6.408635	0.0131330360267725	0.204927213076789	0.0104769235496816
Carrier-mediated sodium transmembrane transport - Carnitine biosynthesis and transmembrane transport	Carrier-mediated sodium transmembrane transport	Carnitine biosynthesis and transmembrane transport	FME vs FME	6.440464	0.0304577099208156	0.472911731524482	0.0323470525161332
Carrier-mediated sodium transmembrane transport - Carrier-mediated bicarbonate transmembrane transport	Carrier-mediated sodium transmembrane transport	Carrier-mediated bicarbonate transmembrane transport	TME vs TME	6.408635	0.424965736719551	6.63114331686364	0.398742056062118
Carrier-mediated sodium transmembrane transport - Carrier-mediated bicarbonate transmembrane transport	Carrier-mediated sodium transmembrane transport	Carrier-mediated bicarbonate transmembrane transport	FME vs FME	6.440464	0.318158109370171	4.93998737239186	0.305700031357078
Carrier-mediated sodium transmembrane transport - Carrier-mediated chloride transmembrane transport	Carrier-mediated sodium transmembrane transport	Carrier-mediated chloride transmembrane transport	FME vs FME	6.440464	0.123650958351858	1.91990760207729	0.104330450467818
Carrier-mediated sodium transmembrane transport - Carrier-mediated chloride transmembrane transport	Carrier-mediated sodium transmembrane transport	Carrier-mediated chloride transmembrane transport	TME vs TME	6.408635	0.0970731706450803	1.51472472048892	0.0982058925336122
Carrier-mediated sodium transmembrane transport - Carrier-mediated sodium transmembrane transport	Carrier-mediated sodium transmembrane transport	Carrier-mediated sodium transmembrane transport	TME vs TME	6.408635	1.97653913623631	30.8418141776507	1.98065490595485
Carrier-mediated sodium transmembrane transport - Carrier-mediated sodium transmembrane transport	Carrier-mediated sodium transmembrane transport	Carrier-mediated sodium transmembrane transport	FME vs FME	6.440464	0.947901583018656	14.7179082112732	1.02351269931129
Carrier-mediated sodium transmembrane transport - Carrier-mediated zinc transmembrane transport	Carrier-mediated sodium transmembrane transport	Carrier-mediated zinc transmembrane transport	TME vs TME	6.408635	0.00413012724895854	0.0644462914025507	0.00401183771251816
Carrier-mediated sodium transmembrane transport - Carrier-mediated zinc transmembrane transport	Carrier-mediated sodium transmembrane transport	Carrier-mediated zinc transmembrane transport	FME vs FME	6.440464	0.0105223055035229	0.163378065134825	0.00893744132009352
Carrier-mediated sodium transmembrane transport - Catalytic spliceosome activation	Carrier-mediated sodium transmembrane transport	Catalytic spliceosome activation	TME vs TME	6.408635	0.0795079453988486	1.24063785668695	0.0674362143547139
Carrier-mediated sodium transmembrane transport - Catalytic spliceosome activation	Carrier-mediated sodium transmembrane transport	Catalytic spliceosome activation	FME vs FME	6.440464	0.0894235030322338	1.3884636687362	0.0793368409801452
Carrier-mediated sodium transmembrane transport - Cellular uptake and export of free and transferrin-bound iron	Carrier-mediated sodium transmembrane transport	Cellular uptake and export of free and transferrin-bound iron	TME vs TME	6.408635	0.00531243141724765	0.0828949043297248	0.00345214512532685
Carrier-mediated sodium transmembrane transport - Cellular urate import and export	Carrier-mediated sodium transmembrane transport	Cellular urate import and export	TME vs TME	6.408635	0.330220810787918	5.15274840613957	0.282151764225939
Carrier-mediated sodium transmembrane transport - Cellular urate import and export	Carrier-mediated sodium transmembrane transport	Cellular urate import and export	FME vs FME	6.440464	0.0942582703297669	1.46353228617784	0.0784552685276022
Carrier-mediated sodium transmembrane transport - Cellular xenobiotic uptake and efflux	Carrier-mediated sodium transmembrane transport	Cellular xenobiotic uptake and efflux	TME vs TME	6.408635	0.0210802824125541	0.328935633532865	0.0179100602970121
Carrier-mediated sodium transmembrane transport - Cellular xenobiotic uptake and efflux	Carrier-mediated sodium transmembrane transport	Cellular xenobiotic uptake and efflux	FME vs FME	6.440464	0.0248465481287639	0.385788167545378	0.0165912950600537
Carrier-mediated sodium transmembrane transport - Centriole duplication	Carrier-mediated sodium transmembrane transport	Centriole duplication	FME vs FME	6.440464	0.0542371005818078	0.842130324823955	0.0489272218585627
Carrier-mediated sodium transmembrane transport - Centriole duplication	Carrier-mediated sodium transmembrane transport	Centriole duplication	TME vs TME	6.408635	0.00943932723926656	0.147290772713893	0.0081281851137238
Carrier-mediated sodium transmembrane transport - Centrosomal distal appendage organization for ciliogenesis	Carrier-mediated sodium transmembrane transport	Centrosomal distal appendage organization for ciliogenesis	FME vs FME	6.440464	0.0367000244724292	0.56983509808746	0.0529222021342816
Carrier-mediated sodium transmembrane transport - Centrosomal distal appendage organization for ciliogenesis	Carrier-mediated sodium transmembrane transport	Centrosomal distal appendage organization for ciliogenesis	TME vs TME	6.408635	0.021332891420185	0.332877331387525	0.0210450220941799
Carrier-mediated sodium transmembrane transport - Channel-mediated chloride transmembrane movement	Carrier-mediated sodium transmembrane transport	Channel-mediated chloride transmembrane movement	TME vs TME	6.408635	0.115306140937152	1.79923104335662	0.102938994310098
Carrier-mediated sodium transmembrane transport - Channel-mediated chloride transmembrane movement	Carrier-mediated sodium transmembrane transport	Channel-mediated chloride transmembrane movement	FME vs FME	6.440464	0.145642340006389	2.26136408071269	0.15996976733169
Carrier-mediated sodium transmembrane transport - Chaperone-mediated autophagy	Carrier-mediated sodium transmembrane transport	Chaperone-mediated autophagy	FME vs FME	6.440464	0.0134706811178913	0.20915699666318	0.0114185964104622
Carrier-mediated sodium transmembrane transport - Chaperone-mediated autophagy	Carrier-mediated sodium transmembrane transport	Chaperone-mediated autophagy	TME vs TME	6.408635	0.00817208206224624	0.127516744691555	0.0098700768789577
Carrier-mediated sodium transmembrane transport - Chaperone-mediated regulation of steroid nuclear receptors	Carrier-mediated sodium transmembrane transport	Chaperone-mediated regulation of steroid nuclear receptors	TME vs TME	6.408635	0.0914417678458243	1.42685260325633	0.080024977222223
Carrier-mediated sodium transmembrane transport - Chaperone-mediated regulation of steroid nuclear receptors	Carrier-mediated sodium transmembrane transport	Chaperone-mediated regulation of steroid nuclear receptors	FME vs FME	6.440464	0.0497532969275358	0.772511060753533	0.0383837433917032
Carrier-mediated sodium transmembrane transport - Classical complement pathway	Carrier-mediated sodium transmembrane transport	Classical complement pathway	FME vs FME	6.440464	0.0140297425893839	0.21783744996054	0.0108943999550098
Carrier-mediated sodium transmembrane transport - Classical complement pathway	Carrier-mediated sodium transmembrane transport	Classical complement pathway	TME vs TME	6.408635	0.0116741356906708	0.182162607891465	0.0113792900916201
Carrier-mediated sodium transmembrane transport - Classical non-homologous end joining DSB repair	Carrier-mediated sodium transmembrane transport	Classical non-homologous end joining DSB repair	TME vs TME	6.408635	0.0338123075865684	0.527605494059812	0.0317867190578649
Carrier-mediated sodium transmembrane transport - Classical non-homologous end joining DSB repair	Carrier-mediated sodium transmembrane transport	Classical non-homologous end joining DSB repair	FME vs FME	6.440464	0.00462566351139533	0.0718218981765457	0.0049126011415194
Carrier-mediated sodium transmembrane transport - Clathrin-mediated endosomal vesicle biogenesis for retrograde transport to the TGN	Carrier-mediated sodium transmembrane transport	Clathrin-mediated endosomal vesicle biogenesis for retrograde transport to the TGN	TME vs TME	6.408635	0.0139386061759923	0.217497287907996	0.0104695474404957
Carrier-mediated sodium transmembrane transport - Clathrin-mediated vesicle traffic from TGN to endosomal lysosomal system	Carrier-mediated sodium transmembrane transport	Clathrin-mediated vesicle traffic from TGN to endosomal lysosomal system	FME vs FME	6.440464	0.00693873387120853	0.107736552030729	0.0124109045939231
Carrier-mediated sodium transmembrane transport - Clathrin-mediated vesicle traffic from TGN to endosomal lysosomal system	Carrier-mediated sodium transmembrane transport	Clathrin-mediated vesicle traffic from TGN to endosomal lysosomal system	TME vs TME	6.408635	0.000932342823836718	0.0145482290714431	0.00070433195930109
Carrier-mediated sodium transmembrane transport - Cobalamin metabolism	Carrier-mediated sodium transmembrane transport	Cobalamin metabolism	FME vs FME	6.440464	0.0423481484734672	0.657532568059436	0.0451811844707194
Carrier-mediated sodium transmembrane transport - Cobalamin metabolism	Carrier-mediated sodium transmembrane transport	Cobalamin metabolism	TME vs TME	6.408635	0.0107203196290456	0.167279311531182	0.0114726290357972
Carrier-mediated sodium transmembrane transport - Coenzyme A biosynthesis from pantothenate	Carrier-mediated sodium transmembrane transport	Coenzyme A biosynthesis from pantothenate	TME vs TME	6.408635	0.302014030689262	4.71261127229605	0.265585387914465
Carrier-mediated sodium transmembrane transport - Coenzyme A biosynthesis from pantothenate	Carrier-mediated sodium transmembrane transport	Coenzyme A biosynthesis from pantothenate	FME vs FME	6.440464	0.17814787845243	2.76607210080408	0.206635706582882
Carrier-mediated sodium transmembrane transport - Cofactor-mediated transcriptional regulation of multiple nuclear receptors	Carrier-mediated sodium transmembrane transport	Cofactor-mediated transcriptional regulation of multiple nuclear receptors	FME vs FME	6.440464	0.0641829838359814	0.996558378787956	0.0725327253415978
Carrier-mediated sodium transmembrane transport - Cofactor-mediated transcriptional regulation of multiple nuclear receptors	Carrier-mediated sodium transmembrane transport	Cofactor-mediated transcriptional regulation of multiple nuclear receptors	TME vs TME	6.408635	0.0124080967364141	0.193615297985704	0.0120876419575505
Carrier-mediated sodium transmembrane transport - Contractile ring assembly and constriction	Carrier-mediated sodium transmembrane transport	Contractile ring assembly and constriction	FME vs FME	6.440464	0.0094131358893243	0.14615617536804	0.00617328899218817
Carrier-mediated sodium transmembrane transport - Cortical cytoskeleton dynamics	Carrier-mediated sodium transmembrane transport	Cortical cytoskeleton dynamics	FME vs FME	6.440464	0.0549563197970756	0.853297520431315	0.0475130601085155
Carrier-mediated sodium transmembrane transport - Cortical cytoskeleton dynamics	Carrier-mediated sodium transmembrane transport	Cortical cytoskeleton dynamics	TME vs TME	6.408635	0.00282457830586212	0.0440745734008111	0.00409119135708878
Carrier-mediated sodium transmembrane transport - Co-translational ER protein import and insertion into ER membrane	Carrier-mediated sodium transmembrane transport	Co-translational ER protein import and insertion into ER membrane	TME vs TME	6.408635	0.000755981628677571	0.0117962981283482	0.000892239157227907
Carrier-mediated sodium transmembrane transport - Crosslinking between different cytoskeletal networks and nuclear envelope components	Carrier-mediated sodium transmembrane transport	Crosslinking between different cytoskeletal networks and nuclear envelope components	TME vs TME	6.408635	0.00826270234013663	0.128930778808149	0.006984116141045
Carrier-mediated sodium transmembrane transport - Cytosolic protein folding	Carrier-mediated sodium transmembrane transport	Cytosolic protein folding	TME vs TME	6.408635	0.00293212294263409	0.0457526943356892	0.00333892711811656
Carrier-mediated sodium transmembrane transport - Cytosolic protein folding	Carrier-mediated sodium transmembrane transport	Cytosolic protein folding	FME vs FME	6.440464	0.00375710482977921	0.0583359338305203	0.0028081919610531
Carrier-mediated sodium transmembrane transport - Cytosolic Sm core assembly onto U snRNAs	Carrier-mediated sodium transmembrane transport	Cytosolic Sm core assembly onto U snRNAs	TME vs TME	6.408635	0.00793227225767442	0.123774764937657	0.0112960175433237
Carrier-mediated sodium transmembrane transport - Desmosome organization	Carrier-mediated sodium transmembrane transport	Desmosome organization	FME vs FME	6.440464	0.0250786439700393	0.389391880577728	0.0301806880414589
Carrier-mediated sodium transmembrane transport - Desmosome organization	Carrier-mediated sodium transmembrane transport	Desmosome organization	TME vs TME	6.408635	0.0101417708549402	0.158251666463832	0.0110789741545063
Carrier-mediated sodium transmembrane transport - DNA damage-induced G1-S arrest	Carrier-mediated sodium transmembrane transport	DNA damage-induced G1-S arrest	TME vs TME	6.408635	0.0116268204047604	0.18142430262391	0.00995391145415058
Carrier-mediated sodium transmembrane transport - Dystrophin or utrophin complex-mediated coupling between cytoskeleton and ECM	Carrier-mediated sodium transmembrane transport	Dystrophin or utrophin complex-mediated coupling between cytoskeleton and ECM	TME vs TME	6.408635	0.00421134367328246	0.065713588275782	0.00396552426014133
Carrier-mediated sodium transmembrane transport - Early endocytic vesicle and endosome fusion	Carrier-mediated sodium transmembrane transport	Early endocytic vesicle and endosome fusion	FME vs FME	6.440464	0.0121313885259893	0.18836202618441	0.0109052068179858
Carrier-mediated sodium transmembrane transport - Early endocytic vesicle and endosome fusion	Carrier-mediated sodium transmembrane transport	Early endocytic vesicle and endosome fusion	TME vs TME	6.408635	0.0183597555031465	0.28648467272618	0.0200082159983845
Carrier-mediated sodium transmembrane transport - Endoplasmic and sarcoplasmic calcium import, export and storage	Carrier-mediated sodium transmembrane transport	Endoplasmic and sarcoplasmic calcium import, export and storage	TME vs TME	6.408635	0.00995617586702076	0.155355651897374	0.0105981268984437
Carrier-mediated sodium transmembrane transport - Endoplasmic reticulum tubulus maintenance	Carrier-mediated sodium transmembrane transport	Endoplasmic reticulum tubulus maintenance	TME vs TME	6.408635	0.00707151409934194	0.11034353927433	0.00972322795922599
Carrier-mediated sodium transmembrane transport - Endoplasmic reticulum-plasma membrane contact site formation	Carrier-mediated sodium transmembrane transport	Endoplasmic reticulum-plasma membrane contact site formation	FME vs FME	6.440464	0.0527332289828839	0.818779963825489	0.0814228708164117
Carrier-mediated sodium transmembrane transport - Endoplasmic reticulum-plasma membrane contact site formation	Carrier-mediated sodium transmembrane transport	Endoplasmic reticulum-plasma membrane contact site formation	TME vs TME	6.408635	0.00304366275007922	0.04749315570656	0.00313414004746412
Carrier-mediated sodium transmembrane transport - Endosomal recycling to plasma membrane	Carrier-mediated sodium transmembrane transport	Endosomal recycling to plasma membrane	TME vs TME	6.408635	0.000933868756600717	0.0145720396471571	0.000695038157152309
Carrier-mediated sodium transmembrane transport - Epidermal growth factor induced EGF receptor signaling	Carrier-mediated sodium transmembrane transport	Epidermal growth factor induced EGF receptor signaling	TME vs TME	6.408635	0.0051089665782863	0.0797200495343471	0.00452323023322038
Carrier-mediated sodium transmembrane transport - Fatty acid activation	Carrier-mediated sodium transmembrane transport	Fatty acid activation	TME vs TME	6.408635	0.00469998430209319	0.0733383113066288	0.00364604070884783
Carrier-mediated sodium transmembrane transport - Fibrinolysis	Carrier-mediated sodium transmembrane transport	Fibrinolysis	TME vs TME	6.408635	0.0159814723799128	0.24937406621004	0.0144985207583433
Carrier-mediated sodium transmembrane transport - Fibrinolysis	Carrier-mediated sodium transmembrane transport	Fibrinolysis	FME vs FME	6.440464	0.0512795808123521	0.796209413539837	0.0416599377141021
Carrier-mediated sodium transmembrane transport - Fibroblast growth factor receptor signaling	Carrier-mediated sodium transmembrane transport	Fibroblast growth factor receptor signaling	FME vs FME	6.440464	0.10145884423919	1.57533438437657	0.120462571242266
Carrier-mediated sodium transmembrane transport - Fibroblast growth factor receptor signaling	Carrier-mediated sodium transmembrane transport	Fibroblast growth factor receptor signaling	TME vs TME	6.408635	0.033087272288952	0.516292080876452	0.0301322246684118
Carrier-mediated sodium transmembrane transport - Formin-mediated linear actin filament nucleation and elongation	Carrier-mediated sodium transmembrane transport	Formin-mediated linear actin filament nucleation and elongation	FME vs FME	6.440464	0.0115743015633943	0.179712230754109	0.00905623281094336
Carrier-mediated sodium transmembrane transport - Formin-mediated linear actin filament nucleation and elongation	Carrier-mediated sodium transmembrane transport	Formin-mediated linear actin filament nucleation and elongation	TME vs TME	6.408635	0.00217323122921586	0.033910987395966	0.00307102448894832
Carrier-mediated sodium transmembrane transport - Fructose and mannose metabolism	Carrier-mediated sodium transmembrane transport	Fructose and mannose metabolism	TME vs TME	6.408635	0.00279702448932737	0.0436446250765558	0.00201605094467825
Carrier-mediated sodium transmembrane transport - Fructose and mannose metabolism	Carrier-mediated sodium transmembrane transport	Fructose and mannose metabolism	FME vs FME	6.440464	0.00350743277031503	0.0544593178189602	0.00372500468069165
Carrier-mediated sodium transmembrane transport - Fusion of late endosomes with lysosomes	Carrier-mediated sodium transmembrane transport	Fusion of late endosomes with lysosomes	TME vs TME	6.408635	0.0112387092542143	0.175368236358402	0.00993034288504238
Carrier-mediated sodium transmembrane transport - Fusion of late endosomes with lysosomes	Carrier-mediated sodium transmembrane transport	Fusion of late endosomes with lysosomes	FME vs FME	6.440464	0.0107094401907664	0.166283673901954	0.00934711979894876
Carrier-mediated sodium transmembrane transport - G protein regulated RHO signaling cascade	Carrier-mediated sodium transmembrane transport	G protein regulated RHO signaling cascade	FME vs FME	6.440464	0.0140729585423406	0.218508456782634	0.0258278285593094
Carrier-mediated sodium transmembrane transport - G protein-regulated adenylate cyclase signaling cascade	Carrier-mediated sodium transmembrane transport	G protein-regulated adenylate cyclase signaling cascade	TME vs TME	6.408635	0.00565562822847394	0.0882501295737637	0.00514648240327345
Carrier-mediated sodium transmembrane transport - G protein-regulated adenylate cyclase signaling cascade	Carrier-mediated sodium transmembrane transport	G protein-regulated adenylate cyclase signaling cascade	FME vs FME	6.440464	0.00377516172393802	0.0586163001845502	0.0031457481890738
Carrier-mediated sodium transmembrane transport - Generation of electrochemical gradients by Na-K-ATPase	Carrier-mediated sodium transmembrane transport	Generation of electrochemical gradients by Na-K-ATPase	FME vs FME	6.440464	0.368301135387866	5.7185496910808	0.325522396664537
Carrier-mediated sodium transmembrane transport - Generation of electrochemical gradients by Na-K-ATPase	Carrier-mediated sodium transmembrane transport	Generation of electrochemical gradients by Na-K-ATPase	TME vs TME	6.408635	0.363786681110806	5.67650850591726	0.350206617174545
Carrier-mediated sodium transmembrane transport - Glutathione biosynthesis, regeneration and glutathione-dependent peroxide detoxification	Carrier-mediated sodium transmembrane transport	Glutathione biosynthesis, regeneration and glutathione-dependent peroxide detoxification	TME vs TME	6.408635	0.00152183137503961	0.02374657785328	0.00148463594697875
Carrier-mediated sodium transmembrane transport - Glycerol-3-phosphate pathway	Carrier-mediated sodium transmembrane transport	Glycerol-3-phosphate pathway	TME vs TME	6.408635	0.00565721127947356	0.088274831419464	0.00386705065177714
Carrier-mediated sodium transmembrane transport - GPCR desensitization and endocytic adaptor recruitment	Carrier-mediated sodium transmembrane transport	GPCR desensitization and endocytic adaptor recruitment	FME vs FME	6.440464	0.00350841884271559	0.0544746283990258	0.00300732207009556
Carrier-mediated sodium transmembrane transport - GPCR desensitization and endocytic adaptor recruitment	Carrier-mediated sodium transmembrane transport	GPCR desensitization and endocytic adaptor recruitment	TME vs TME	6.408635	0.0164545315085014	0.256755656319484	0.0220536449711904
Carrier-mediated sodium transmembrane transport - Hedgehog receptor signaling	Carrier-mediated sodium transmembrane transport	Hedgehog receptor signaling	TME vs TME	6.408635	0.000757676562009746	0.0118227457801635	0.000552892365207378
Carrier-mediated sodium transmembrane transport - Hemidesmosome organization	Carrier-mediated sodium transmembrane transport	Hemidesmosome organization	TME vs TME	6.408635	0.0279648676007301	0.436362343771576	0.0360621099284707
Carrier-mediated sodium transmembrane transport - Hemidesmosome organization	Carrier-mediated sodium transmembrane transport	Hemidesmosome organization	FME vs FME	6.440464	0.0846716034420726	1.31468172422835	0.0782200449576109
Carrier-mediated sodium transmembrane transport - Histone ubiquitination and deubiquitination	Carrier-mediated sodium transmembrane transport	Histone ubiquitination and deubiquitination	FME vs FME	6.440464	0.019251931135416	0.298921491868876	0.0150979900085413
Carrier-mediated sodium transmembrane transport - Histone ubiquitination and deubiquitination	Carrier-mediated sodium transmembrane transport	Histone ubiquitination and deubiquitination	TME vs TME	6.408635	0.00303567011092003	0.0473684389796218	0.0029102185300029
Carrier-mediated sodium transmembrane transport - Immunglobulin dynamics	Carrier-mediated sodium transmembrane transport	Immunglobulin dynamics	TME vs TME	6.408635	0.121126750613051	1.89005553488	0.109558925136155
Carrier-mediated sodium transmembrane transport - Immunglobulin dynamics	Carrier-mediated sodium transmembrane transport	Immunglobulin dynamics	FME vs FME	6.440464	0.119814414606859	1.86033823359116	0.103428254697445
Carrier-mediated sodium transmembrane transport - Induction of lysophagy	Carrier-mediated sodium transmembrane transport	Induction of lysophagy	FME vs FME	6.440464	0.00187685207882114	0.0291415660835364	0.00156491074106005
Carrier-mediated sodium transmembrane transport - Induction of lysophagy	Carrier-mediated sodium transmembrane transport	Induction of lysophagy	TME vs TME	6.408635	0.00656352565491684	0.102416913932023	0.00671687523171884
Carrier-mediated sodium transmembrane transport - Inhibition of apoptosis	Carrier-mediated sodium transmembrane transport	Inhibition of apoptosis	TME vs TME	6.408635	0.00282863836791018	0.0441379263984525	0.0024737249697977
Carrier-mediated sodium transmembrane transport - Initiation of lipoprotein clearance	Carrier-mediated sodium transmembrane transport	Initiation of lipoprotein clearance	TME vs TME	6.408635	0.00328343805692207	0.051234597159684	0.00474530253573866
Carrier-mediated sodium transmembrane transport - Initiation of phagocytosis of microorganism via non-opsonic receptors	Carrier-mediated sodium transmembrane transport	Initiation of phagocytosis of microorganism via non-opsonic receptors	FME vs FME	6.440464	0.0037650131765407	0.0584587253985731	0.00344863390728645
Carrier-mediated sodium transmembrane transport - Initiation of phagocytosis via Ig receptors	Carrier-mediated sodium transmembrane transport	Initiation of phagocytosis via Ig receptors	TME vs TME	6.408635	0.00076006434026399	0.0118600045482115	0.00153593027471274
Carrier-mediated sodium transmembrane transport - Initiation of RNA polymerase III-mediated 5S rRNA and tRNA transcription	Carrier-mediated sodium transmembrane transport	Initiation of RNA polymerase III-mediated 5S rRNA and tRNA transcription	TME vs TME	6.408635	0.028059444920642	0.437838123366661	0.0249022691633736
Carrier-mediated sodium transmembrane transport - Initiation of RNA polymerase III-mediated 5S rRNA and tRNA transcription	Carrier-mediated sodium transmembrane transport	Initiation of RNA polymerase III-mediated 5S rRNA and tRNA transcription	FME vs FME	6.440464	0.0105223026264928	0.163378020463663	0.00562488384435634
Carrier-mediated sodium transmembrane transport - Inositol metabolism and transport	Carrier-mediated sodium transmembrane transport	Inositol metabolism and transport	TME vs TME	6.408635	0.00186475120076574	0.029097481029939	0.00233098892031825
Carrier-mediated sodium transmembrane transport - Insulin receptor signaling	Carrier-mediated sodium transmembrane transport	Insulin receptor signaling	TME vs TME	6.408635	0.0157899735150247	0.24638592785354	0.0131247436792482
Carrier-mediated sodium transmembrane transport - Insulin receptor signaling	Carrier-mediated sodium transmembrane transport	Insulin receptor signaling	FME vs FME	6.440464	0.00562601400823263	0.0873541718379804	0.00850897199404745
Carrier-mediated sodium transmembrane transport - Integrator-mediated nuclear snRNA processing	Carrier-mediated sodium transmembrane transport	Integrator-mediated nuclear snRNA processing	FME vs FME	6.440464	0.0116280943547166	0.180547462363902	0.00697172104460817
Carrier-mediated sodium transmembrane transport - Integrator-mediated nuclear snRNA processing	Carrier-mediated sodium transmembrane transport	Integrator-mediated nuclear snRNA processing	TME vs TME	6.408635	0.00549354467081639	0.0857209861457992	0.0101607252222172
Carrier-mediated sodium transmembrane transport - Integrin costamere-mediated coupling between cytoskeleton and ECM	Carrier-mediated sodium transmembrane transport	Integrin costamere-mediated coupling between cytoskeleton and ECM	TME vs TME	6.408635	0.00152659208929534	0.0238208637916337	0.00113420185137362
Carrier-mediated sodium transmembrane transport - Integrin costamere-mediated coupling between cytoskeleton and ECM	Carrier-mediated sodium transmembrane transport	Integrin costamere-mediated coupling between cytoskeleton and ECM	FME vs FME	6.440464	0.0150968129879412	0.23440567229742	0.0248293682238416
Carrier-mediated sodium transmembrane transport - Integrin-extracellular matrix interaction and signaling	Carrier-mediated sodium transmembrane transport	Integrin-extracellular matrix interaction and signaling	FME vs FME	6.440464	0.0399041996526468	0.619585786386875	0.0536027365430963
Carrier-mediated sodium transmembrane transport - Interphase pericentriolar material organization for microtubule nucleation sites	Carrier-mediated sodium transmembrane transport	Interphase pericentriolar material organization for microtubule nucleation sites	TME vs TME	6.408635	0.0341499228659424	0.532873625370289	0.0391970136457784
Carrier-mediated sodium transmembrane transport - Interphase pericentriolar material organization for microtubule nucleation sites	Carrier-mediated sodium transmembrane transport	Interphase pericentriolar material organization for microtubule nucleation sites	FME vs FME	6.440464	0.0269502915356553	0.418452637061397	0.0287243770194649
Carrier-mediated sodium transmembrane transport - JAK-STAT signaling pathway	Carrier-mediated sodium transmembrane transport	JAK-STAT signaling pathway	TME vs TME	6.408635	0.0164874882113668	0.257269911001846	0.0186701124375723
Carrier-mediated sodium transmembrane transport - JAK-STAT signaling pathway	Carrier-mediated sodium transmembrane transport	JAK-STAT signaling pathway	FME vs FME	6.440464	0.0140076317297229	0.217494138367024	0.0137278427935468
Carrier-mediated sodium transmembrane transport - Ketone body metabolism and transport	Carrier-mediated sodium transmembrane transport	Ketone body metabolism and transport	TME vs TME	6.408635	0.296710229661655	4.6298510361187	0.31967988787757
Carrier-mediated sodium transmembrane transport - Ketone body metabolism and transport	Carrier-mediated sodium transmembrane transport	Ketone body metabolism and transport	FME vs FME	6.440464	0.123870308868845	1.92331342060629	0.117957293254901
Carrier-mediated sodium transmembrane transport - Kinetochore-microtubule attachment	Carrier-mediated sodium transmembrane transport	Kinetochore-microtubule attachment	FME vs FME	6.440464	0.0023256203923384	0.0361095160952254	0.00164508835990081
Carrier-mediated sodium transmembrane transport - Late endosomal, vesicle and autophagosomal tethering to lysosomes	Carrier-mediated sodium transmembrane transport	Late endosomal, vesicle and autophagosomal tethering to lysosomes	FME vs FME	6.440464	0.00925134019410016	0.143644000861795	0.0100477826481492
Carrier-mediated sodium transmembrane transport - Late endosomal, vesicle and autophagosomal tethering to lysosomes	Carrier-mediated sodium transmembrane transport	Late endosomal, vesicle and autophagosomal tethering to lysosomes	TME vs TME	6.408635	0.000927314004392695	0.0144697596336354	0.0010167992905024
Carrier-mediated sodium transmembrane transport - Late endosome dynamics	Carrier-mediated sodium transmembrane transport	Late endosome dynamics	FME vs FME	6.440464	0.00349798452289937	0.054312616472837	0.00394428723344017
Carrier-mediated sodium transmembrane transport - Lipid raft dynamics	Carrier-mediated sodium transmembrane transport	Lipid raft dynamics	TME vs TME	6.408635	0.0042417194316874	0.0661875700346327	0.00367116842696967
Carrier-mediated sodium transmembrane transport - Lipid raft dynamics	Carrier-mediated sodium transmembrane transport	Lipid raft dynamics	FME vs FME	6.440464	0.0113256094303024	0.175850829894268	0.00949710856714506
Carrier-mediated sodium transmembrane transport - Lysosomal degradation of chondroitin and dermatan sulfate	Carrier-mediated sodium transmembrane transport	Lysosomal degradation of chondroitin and dermatan sulfate	TME vs TME	6.408635	0.00655460074630096	0.10227765012083	0.0125430481797853
Carrier-mediated sodium transmembrane transport - Lysosomal pH regulation	Carrier-mediated sodium transmembrane transport	Lysosomal pH regulation	TME vs TME	6.408635	0.0814199296553478	1.27047235986903	0.0924490098667847
Carrier-mediated sodium transmembrane transport - Lysosomal pH regulation	Carrier-mediated sodium transmembrane transport	Lysosomal pH regulation	FME vs FME	6.440464	0.0606020755260057	0.940958218641192	0.0689227768448504
Carrier-mediated sodium transmembrane transport - Malate aspartate shuttle	Carrier-mediated sodium transmembrane transport	Malate aspartate shuttle	TME vs TME	6.408635	0.177553081058007	2.77052906884901	0.176740343837707
Carrier-mediated sodium transmembrane transport - Malate aspartate shuttle	Carrier-mediated sodium transmembrane transport	Malate aspartate shuttle	FME vs FME	6.440464	0.244747503752024	3.80015326452899	0.282786882659874
Carrier-mediated sodium transmembrane transport - Mammalian circadian clock oscillation	Carrier-mediated sodium transmembrane transport	Mammalian circadian clock oscillation	TME vs TME	6.408635	0.00803933521409911	0.125445369757376	0.0142971282288141
Carrier-mediated sodium transmembrane transport - Mammalian circadian clock oscillation	Carrier-mediated sodium transmembrane transport	Mammalian circadian clock oscillation	FME vs FME	6.440464	0.0420006117569116	0.652136424001924	0.0389190501494243
Carrier-mediated sodium transmembrane transport - Microtubule assistance of vesicle traffic between Golgi and ER	Carrier-mediated sodium transmembrane transport	Microtubule assistance of vesicle traffic between Golgi and ER	FME vs FME	6.440464	0.0455379956561085	0.707060787953947	0.0277476596224276
Carrier-mediated sodium transmembrane transport - Microtubule assistance of vesicle traffic between Golgi and ER	Carrier-mediated sodium transmembrane transport	Microtubule assistance of vesicle traffic between Golgi and ER	TME vs TME	6.408635	0.0122905166585905	0.191780584549098	0.0130923771899041
Carrier-mediated sodium transmembrane transport - Microtubule-based anterograde organelle and vesicle transport	Carrier-mediated sodium transmembrane transport	Microtubule-based anterograde organelle and vesicle transport	TME vs TME	6.408635	0.00832875846135592	0.129961515097956	0.010078195697554
Carrier-mediated sodium transmembrane transport - Microtubule-based anterograde organelle and vesicle transport	Carrier-mediated sodium transmembrane transport	Microtubule-based anterograde organelle and vesicle transport	FME vs FME	6.440464	0.0104939535686981	0.162937849418511	0.00550574388168906
Carrier-mediated sodium transmembrane transport - Microtubule-based retrograde vesicle and organelle transport	Carrier-mediated sodium transmembrane transport	Microtubule-based retrograde vesicle and organelle transport	TME vs TME	6.408635	0.00321661074895882	0.0501918273119187	0.00261385634469437
Carrier-mediated sodium transmembrane transport - Microvillus assembly and organization	Carrier-mediated sodium transmembrane transport	Microvillus assembly and organization	TME vs TME	6.408635	0.107697102203974	1.68049999757217	0.0869869956569288
Carrier-mediated sodium transmembrane transport - Microvillus assembly and organization	Carrier-mediated sodium transmembrane transport	Microvillus assembly and organization	FME vs FME	6.440464	0.0872442383813967	1.35462659358653	0.0774619209645414
Carrier-mediated sodium transmembrane transport - Mitochondrial import and oxidative decarboxylation of pyruvate	Carrier-mediated sodium transmembrane transport	Mitochondrial import and oxidative decarboxylation of pyruvate	FME vs FME	6.440464	0.00188262717786486	0.0292312350736079	0.00192628728252517
Carrier-mediated sodium transmembrane transport - Mitochondrial import and oxidative decarboxylation of pyruvate	Carrier-mediated sodium transmembrane transport	Mitochondrial import and oxidative decarboxylation of pyruvate	TME vs TME	6.408635	0.0061106445428449	0.0953501805458639	0.00511935458270167
Carrier-mediated sodium transmembrane transport - Mitochondrial iron-sulfur protein assembly	Carrier-mediated sodium transmembrane transport	Mitochondrial iron-sulfur protein assembly	FME vs FME	6.440464	0.006968467084416	0.108198214623822	0.00361450266848875
Carrier-mediated sodium transmembrane transport - Mitochondrial iron-sulfur protein assembly	Carrier-mediated sodium transmembrane transport	Mitochondrial iron-sulfur protein assembly	TME vs TME	6.408635	0.0141099589508703	0.220171067720762	0.0108519257449129
Carrier-mediated sodium transmembrane transport - Mitochondrial tRNA amino acid activation	Carrier-mediated sodium transmembrane transport	Mitochondrial tRNA amino acid activation	TME vs TME	6.408635	0.000756590734046448	0.0118058025769357	0.000806279795475271
Carrier-mediated sodium transmembrane transport - Mitochondrial tRNA amino acid activation	Carrier-mediated sodium transmembrane transport	Mitochondrial tRNA amino acid activation	FME vs FME	6.440464	0.00700684143499463	0.108794046701331	0.0055427905038177
Carrier-mediated sodium transmembrane transport - Neuregulin receptor signaling	Carrier-mediated sodium transmembrane transport	Neuregulin receptor signaling	FME vs FME	6.440464	0.0960262624543738	1.49098360208909	0.116930003369547
Carrier-mediated sodium transmembrane transport - Neuregulin receptor signaling	Carrier-mediated sodium transmembrane transport	Neuregulin receptor signaling	TME vs TME	6.408635	0.0571416534292599	0.891635396719132	0.0652641731150215
Carrier-mediated sodium transmembrane transport - Nodal growth differentiation factor receptor signaling	Carrier-mediated sodium transmembrane transport	Nodal growth differentiation factor receptor signaling	FME vs FME	6.440464	0.0140136886333456	0.217588182889325	0.021582656346718
Carrier-mediated sodium transmembrane transport - Nodal growth differentiation factor receptor signaling	Carrier-mediated sodium transmembrane transport	Nodal growth differentiation factor receptor signaling	TME vs TME	6.408635	0.00707111664245097	0.110337337377615	0.00793211332232962
Carrier-mediated sodium transmembrane transport - Non-vesicular ceramide transport	Carrier-mediated sodium transmembrane transport	Non-vesicular ceramide transport	TME vs TME	6.408635	0.00988979866086733	0.154319905414907	0.00894586659034821
Carrier-mediated sodium transmembrane transport - Non-vesicular ceramide transport	Carrier-mediated sodium transmembrane transport	Non-vesicular ceramide transport	FME vs FME	6.440464	0.0315445158826649	0.489786384628261	0.0262867159352565
Carrier-mediated sodium transmembrane transport - Nuclear intermediate filaments	Carrier-mediated sodium transmembrane transport	Nuclear intermediate filaments	TME vs TME	6.408635	0.0297076060355693	0.463555943929633	0.026156920371313
Carrier-mediated sodium transmembrane transport - Nuclear intermediate filaments	Carrier-mediated sodium transmembrane transport	Nuclear intermediate filaments	FME vs FME	6.440464	0.0211600617811226	0.328548714991759	0.0181536551252637
Carrier-mediated sodium transmembrane transport - Nucleosome disassembly	Carrier-mediated sodium transmembrane transport	Nucleosome disassembly	TME vs TME	6.408635	0.019627116244286	0.30626050400504	0.0251749930787639
Carrier-mediated sodium transmembrane transport - Nucleosome disassembly	Carrier-mediated sodium transmembrane transport	Nucleosome disassembly	FME vs FME	6.440464	0.0641022287630232	0.995304508372835	0.0776214639713205
Carrier-mediated sodium transmembrane transport - Nucleotide excision repair	Carrier-mediated sodium transmembrane transport	Nucleotide excision repair	TME vs TME	6.408635	0.00848657028753735	0.132424002649501	0.00624600586210701
Carrier-mediated sodium transmembrane transport - Pentose phosphate pathway	Carrier-mediated sodium transmembrane transport	Pentose phosphate pathway	TME vs TME	6.408635	0.00559723725908993	0.0873389999156767	0.00424375196938087
Carrier-mediated sodium transmembrane transport - Pentose phosphate pathway	Carrier-mediated sodium transmembrane transport	Pentose phosphate pathway	FME vs FME	6.440464	0.00350743863502842	0.0544594088793771	0.00557210012625629
Carrier-mediated sodium transmembrane transport - Phase II biotransformation via glucuronidation	Carrier-mediated sodium transmembrane transport	Phase II biotransformation via glucuronidation	TME vs TME	6.408635	0.0131318289655465	0.204908378156017	0.0140789599379135
Carrier-mediated sodium transmembrane transport - Phase II biotransformation via glucuronidation	Carrier-mediated sodium transmembrane transport	Phase II biotransformation via glucuronidation	FME vs FME	6.440464	0.0614868264051819	0.954695596511256	0.0606809599305307
Carrier-mediated sodium transmembrane transport - Phase II biotransformation via gluthatione conjugation	Carrier-mediated sodium transmembrane transport	Phase II biotransformation via gluthatione conjugation	FME vs FME	6.440464	0.0278352134792895	0.432192671020485	0.0324025591291223
Carrier-mediated sodium transmembrane transport - Phase II biotransformation via gluthatione conjugation	Carrier-mediated sodium transmembrane transport	Phase II biotransformation via gluthatione conjugation	TME vs TME	6.408635	0.00972056486286881	0.151679190007477	0.00817840300691563
Carrier-mediated sodium transmembrane transport - Phospholipid scrambling across membrane leaflets	Carrier-mediated sodium transmembrane transport	Phospholipid scrambling across membrane leaflets	TME vs TME	6.408635	0.00320181292765258	0.0499609228756776	0.00342385539901357
Carrier-mediated sodium transmembrane transport - Phospholipid scrambling across membrane leaflets	Carrier-mediated sodium transmembrane transport	Phospholipid scrambling across membrane leaflets	FME vs FME	6.440464	0.018011618485986	0.2796633662843	0.0275322882521018
Carrier-mediated sodium transmembrane transport - Phospholipid translocation from outer to inner membrane leaflets	Carrier-mediated sodium transmembrane transport	Phospholipid translocation from outer to inner membrane leaflets	FME vs FME	6.440464	0.0722752229005053	1.12220521165436	0.0599351502606099
Carrier-mediated sodium transmembrane transport - Phospholipid translocation from outer to inner membrane leaflets	Carrier-mediated sodium transmembrane transport	Phospholipid translocation from outer to inner membrane leaflets	TME vs TME	6.408635	0.015612973567612	0.243624029853407	0.0136525935994342
Carrier-mediated sodium transmembrane transport - Phospholipid translocation from outer to inner membrane leaflets	Carrier-mediated sodium transmembrane transport	Phospholipid translocation from outer to inner membrane leaflets	GME vs GME	5	5	100	5
Carrier-mediated sodium transmembrane transport - Plasmalogen biosynthesis	Carrier-mediated sodium transmembrane transport	Plasmalogen biosynthesis	FME vs FME	6.440464	0.0116400813794595	0.180733582877943	0.0167969221569087
Carrier-mediated sodium transmembrane transport - Plasmalogen biosynthesis	Carrier-mediated sodium transmembrane transport	Plasmalogen biosynthesis	TME vs TME	6.408635	0.000932374885627096	0.0145487293619575	0.00189367133180324
Carrier-mediated sodium transmembrane transport - Protein farnesylation and geranylgeranylation	Carrier-mediated sodium transmembrane transport	Protein farnesylation and geranylgeranylation	TME vs TME	6.408635	0.00587237394487599	0.091632218491974	0.00533744546600456
Carrier-mediated sodium transmembrane transport - Protein farnesylation and geranylgeranylation	Carrier-mediated sodium transmembrane transport	Protein farnesylation and geranylgeranylation	FME vs FME	6.440464	0.010510270797524	0.163191204281953	0.00900762202538982
Carrier-mediated sodium transmembrane transport - Protein import across and into inner mitochondrial membrane	Carrier-mediated sodium transmembrane transport	Protein import across and into inner mitochondrial membrane	FME vs FME	6.440464	0.00750740831528454	0.116566264334145	0.00512245615332869
Carrier-mediated sodium transmembrane transport - Protein import across and into inner mitochondrial membrane	Carrier-mediated sodium transmembrane transport	Protein import across and into inner mitochondrial membrane	TME vs TME	6.408635	0.00282860563973678	0.044137415709732	0.00248693362641313
Carrier-mediated sodium transmembrane transport - Protein import across and into outer mitochondrial membrane	Carrier-mediated sodium transmembrane transport	Protein import across and into outer mitochondrial membrane	TME vs TME	6.408635	0.020999589527375	0.327676505937299	0.0174452985639004
Carrier-mediated sodium transmembrane transport - Protein import across and into outer mitochondrial membrane	Carrier-mediated sodium transmembrane transport	Protein import across and into outer mitochondrial membrane	FME vs FME	6.440464	0.0177927761961851	0.276265438913214	0.0186055809250179
Carrier-mediated sodium transmembrane transport - Protein palmitoylation	Carrier-mediated sodium transmembrane transport	Protein palmitoylation	TME vs TME	6.408635	0.0456892338505466	0.712932435540358	0.0666981678769169
Carrier-mediated sodium transmembrane transport - Protein palmitoylation	Carrier-mediated sodium transmembrane transport	Protein palmitoylation	FME vs FME	6.440464	0.132171695239358	2.05220764846319	0.107705643638983
Carrier-mediated sodium transmembrane transport - Proteolysis of elastic fibers	Carrier-mediated sodium transmembrane transport	Proteolysis of elastic fibers	FME vs FME	6.440464	0.0182123815283602	0.282780580225931	0.0158410640393871
Carrier-mediated sodium transmembrane transport - Proteolysis of elastic fibers	Carrier-mediated sodium transmembrane transport	Proteolysis of elastic fibers	TME vs TME	6.408635	0.00227675459622147	0.0355263606459546	0.00283825188103051
Carrier-mediated sodium transmembrane transport - Proteolysis of fibril-forming collagen	Carrier-mediated sodium transmembrane transport	Proteolysis of fibril-forming collagen	TME vs TME	6.408635	0.0968619595185104	1.51142899302342	0.0929232292170284
Carrier-mediated sodium transmembrane transport - Proteolysis of fibril-forming collagen	Carrier-mediated sodium transmembrane transport	Proteolysis of fibril-forming collagen	FME vs FME	6.440464	0.0992172305871972	1.54052922678826	0.107340128064318
Carrier-mediated sodium transmembrane transport - Proteolysis of fibronectin	Carrier-mediated sodium transmembrane transport	Proteolysis of fibronectin	FME vs FME	6.440464	0.0146533347094965	0.227519859769228	0.0105644917582624
Carrier-mediated sodium transmembrane transport - Proteolysis of fibronectin	Carrier-mediated sodium transmembrane transport	Proteolysis of fibronectin	TME vs TME	6.408635	0.0366458069654323	0.571819271421092	0.0423671949403311
Carrier-mediated sodium transmembrane transport - Ras signaling pathway	Carrier-mediated sodium transmembrane transport	Ras signaling pathway	TME vs TME	6.408635	0.0126194077136881	0.196912583516408	0.0129793379004861
Carrier-mediated sodium transmembrane transport - Ras signaling pathway	Carrier-mediated sodium transmembrane transport	Ras signaling pathway	FME vs FME	6.440464	0.00582507804742825	0.0904450056434439	0.00984250744217311
Carrier-mediated sodium transmembrane transport - Recruitment of signaling proteins to the dystrophin-glycoprotein complex	Carrier-mediated sodium transmembrane transport	Recruitment of signaling proteins to the dystrophin-glycoprotein complex	TME vs TME	6.408635	0.0316852406618721	0.494414852077469	0.0564055270933944
Carrier-mediated sodium transmembrane transport - Recruitment of signaling proteins to the dystrophin-glycoprotein complex	Carrier-mediated sodium transmembrane transport	Recruitment of signaling proteins to the dystrophin-glycoprotein complex	FME vs FME	6.440464	0.0570494251796582	0.885796815135801	0.0580000896895704
Carrier-mediated sodium transmembrane transport - Recycling endosome dynamics	Carrier-mediated sodium transmembrane transport	Recycling endosome dynamics	TME vs TME	6.408635	0.00169478444412052	0.026445328573797	0.00209054586777268
Carrier-mediated sodium transmembrane transport - Regulation of actin dynamics during macropinocytosis	Carrier-mediated sodium transmembrane transport	Regulation of actin dynamics during macropinocytosis	FME vs FME	6.440464	0.00232282413602409	0.0360660990944455	0.00190193387149386
Carrier-mediated sodium transmembrane transport - Regulation of coagulation cascade	Carrier-mediated sodium transmembrane transport	Regulation of coagulation cascade	FME vs FME	6.440464	0.0193416943014636	0.300315229428038	0.022888134632878
Carrier-mediated sodium transmembrane transport - Regulation of coagulation cascade	Carrier-mediated sodium transmembrane transport	Regulation of coagulation cascade	TME vs TME	6.408635	0.00673815686425152	0.10514185026603	0.00632207575375654
Carrier-mediated sodium transmembrane transport - Regulation of pre-mRNA processing by hnRNPs	Carrier-mediated sodium transmembrane transport	Regulation of pre-mRNA processing by hnRNPs	FME vs FME	6.440464	0.0215376333540982	0.334411205205716	0.0171791575262302
Carrier-mediated sodium transmembrane transport - Regulation of pre-mRNA processing by hnRNPs	Carrier-mediated sodium transmembrane transport	Regulation of pre-mRNA processing by hnRNPs	TME vs TME	6.408635	0.0290541019279252	0.453358699724962	0.0193731798422051
Carrier-mediated sodium transmembrane transport - Retinoid metabolism and intracellular transport	Carrier-mediated sodium transmembrane transport	Retinoid metabolism and intracellular transport	FME vs FME	6.440464	0.0193774859422939	0.300870960206326	0.0173595003247449
Carrier-mediated sodium transmembrane transport - Retinoid metabolism and intracellular transport	Carrier-mediated sodium transmembrane transport	Retinoid metabolism and intracellular transport	TME vs TME	6.408635	0.0037428100900335	0.058402614541121	0.00323936706610705
Carrier-mediated sodium transmembrane transport - Roundabout signaling	Carrier-mediated sodium transmembrane transport	Roundabout signaling	FME vs FME	6.440464	0.125698256254593	1.95169565175818	0.0973686457812369
Carrier-mediated sodium transmembrane transport - Roundabout signaling	Carrier-mediated sodium transmembrane transport	Roundabout signaling	TME vs TME	6.408635	0.0339912330480627	0.530397437681817	0.0276944895678904
Carrier-mediated sodium transmembrane transport - Scavenger receptor-mediated initiation of cargo uptake	Carrier-mediated sodium transmembrane transport	Scavenger receptor-mediated initiation of cargo uptake	TME vs TME	6.408635	0.00859339825191155	0.134090940665451	0.00827314248271337
Carrier-mediated sodium transmembrane transport - Scavenger receptor-mediated initiation of cargo uptake	Carrier-mediated sodium transmembrane transport	Scavenger receptor-mediated initiation of cargo uptake	FME vs FME	6.440464	0.00751820165064547	0.116733850634223	0.00798456825061901
Carrier-mediated sodium transmembrane transport - Shuttle-mediated phospholipid transport	Carrier-mediated sodium transmembrane transport	Shuttle-mediated phospholipid transport	TME vs TME	6.408635	0.00473025279859803	0.0738106193563529	0.00368441085663179
Carrier-mediated sodium transmembrane transport - SMAD signaling cascade	Carrier-mediated sodium transmembrane transport	SMAD signaling cascade	TME vs TME	6.408635	0.0250187654378085	0.390391518407489	0.0215357326490898
Carrier-mediated sodium transmembrane transport - Smooth muscle thin myofilament organization	Carrier-mediated sodium transmembrane transport	Smooth muscle thin myofilament organization	FME vs FME	6.440464	0.0562472701336727	0.873341888854924	0.0634686388082642
Carrier-mediated sodium transmembrane transport - Smooth muscle thin myofilament organization	Carrier-mediated sodium transmembrane transport	Smooth muscle thin myofilament organization	TME vs TME	6.408635	0.00141390705711848	0.0220625323934408	0.00143076898497276
Carrier-mediated sodium transmembrane transport - Striated muscle thin myofilament organization	Carrier-mediated sodium transmembrane transport	Striated muscle thin myofilament organization	TME vs TME	6.408635	0.00187273775632809	0.0292221028287477	0.00173392143508106
Carrier-mediated sodium transmembrane transport - Striated muscle thin myofilament organization	Carrier-mediated sodium transmembrane transport	Striated muscle thin myofilament organization	FME vs FME	6.440464	0.0353538292277257	0.548932951281352	0.0379625243391225
Carrier-mediated sodium transmembrane transport - Support for RNA polymerase II- and III-mediated snRNA transcription	Carrier-mediated sodium transmembrane transport	Support for RNA polymerase II- and III-mediated snRNA transcription	TME vs TME	6.408635	0.0488420142956739	0.762128258101557	0.0442489008065855
Carrier-mediated sodium transmembrane transport - Support for RNA polymerase II- and III-mediated snRNA transcription	Carrier-mediated sodium transmembrane transport	Support for RNA polymerase II- and III-mediated snRNA transcription	FME vs FME	6.440464	0.120205056386643	1.86640366270463	0.130611506250117
Carrier-mediated sodium transmembrane transport - Syndecan receptor signaling	Carrier-mediated sodium transmembrane transport	Syndecan receptor signaling	TME vs TME	6.408635	0.00510732335329364	0.07969440873678	0.00727653528766296
Carrier-mediated sodium transmembrane transport - Syndecan receptor signaling	Carrier-mediated sodium transmembrane transport	Syndecan receptor signaling	FME vs FME	6.440464	0.0121871408162483	0.189227682604127	0.0214834772225475
Carrier-mediated sodium transmembrane transport - Tandem WH2-domain-mediated actin filament nucleation	Carrier-mediated sodium transmembrane transport	Tandem WH2-domain-mediated actin filament nucleation	FME vs FME	6.440464	0.065831465849376	1.02215408133316	0.0586531598233794
Carrier-mediated sodium transmembrane transport - Tandem WH2-domain-mediated actin filament nucleation	Carrier-mediated sodium transmembrane transport	Tandem WH2-domain-mediated actin filament nucleation	TME vs TME	6.408635	0.0139653341620826	0.217914350016824	0.0161966561608009
Carrier-mediated sodium transmembrane transport - Tight junction organization	Carrier-mediated sodium transmembrane transport	Tight junction organization	TME vs TME	6.408635	0.0175806103449489	0.274326932084472	0.0183038248441798
Carrier-mediated sodium transmembrane transport - Tight junction organization	Carrier-mediated sodium transmembrane transport	Tight junction organization	FME vs FME	6.440464	0.0368559349835578	0.572255894331577	0.0215888239271556
Carrier-mediated sodium transmembrane transport - Transcription by RNA polymerase III	Carrier-mediated sodium transmembrane transport	Transcription by RNA polymerase III	TME vs TME	6.408635	0.00282860563973678	0.044137415709732	0.00203881413762127
Carrier-mediated sodium transmembrane transport - Transcription initiation by general transcription factors	Carrier-mediated sodium transmembrane transport	Transcription initiation by general transcription factors	FME vs FME	6.440464	0.00350878681809112	0.0544803418906984	0.00372644272231187
Carrier-mediated sodium transmembrane transport - U1 and U2 snRNP recruitment and pre-spliceosome assembly	Carrier-mediated sodium transmembrane transport	U1 and U2 snRNP recruitment and pre-spliceosome assembly	TME vs TME	6.408635	0.0028278117946789	0.044125028592618	0.00574334016270383
Carrier-mediated sodium transmembrane transport - U2 snRNP-selective component synthesis	Carrier-mediated sodium transmembrane transport	U2 snRNP-selective component synthesis	FME vs FME	6.440464	0.129285875875914	2.00740001730572	0.157678439928335
Carrier-mediated sodium transmembrane transport - U2 snRNP-selective component synthesis	Carrier-mediated sodium transmembrane transport	U2 snRNP-selective component synthesis	TME vs TME	6.408635	0.0805827225876258	1.25740862420222	0.0925036165639349
Carrier-mediated sodium transmembrane transport - U4-U6-U5 tri-snRNP recruitment and pre-catalytic spliceosome assembly	Carrier-mediated sodium transmembrane transport	U4-U6-U5 tri-snRNP recruitment and pre-catalytic spliceosome assembly	TME vs TME	6.408635	0.00658552288714009	0.102760157602848	0.00535430335903632
Carrier-mediated sodium transmembrane transport - U4-U6-U5 tri-snRNP recruitment and pre-catalytic spliceosome assembly	Carrier-mediated sodium transmembrane transport	U4-U6-U5 tri-snRNP recruitment and pre-catalytic spliceosome assembly	FME vs FME	6.440464	0.00750740831528454	0.116566264334145	0.00815371669620283
Carrier-mediated sodium transmembrane transport - U5 snRNP-selective component synthesis	Carrier-mediated sodium transmembrane transport	U5 snRNP-selective component synthesis	FME vs FME	6.440464	0.00692610341866028	0.107540441121535	0.00518753687960309
Carrier-mediated sodium transmembrane transport - U5 snRNP-selective component synthesis	Carrier-mediated sodium transmembrane transport	U5 snRNP-selective component synthesis	TME vs TME	6.408635	0.013982088138388	0.218175778194225	0.0116222933491897
Carrier-mediated sodium transmembrane transport - Upstream regulation of lamellipodium dynamics	Carrier-mediated sodium transmembrane transport	Upstream regulation of lamellipodium dynamics	TME vs TME	6.408635	0.0486558828572887	0.759223872789852	0.0505693139788358
Carrier-mediated sodium transmembrane transport - Upstream regulation of lamellipodium dynamics	Carrier-mediated sodium transmembrane transport	Upstream regulation of lamellipodium dynamics	FME vs FME	6.440464	0.0483732774379912	0.751083730595265	0.04672513590285
Carrier-mediated sodium transmembrane transport - Vesicle fusion with cis-Golgi	Carrier-mediated sodium transmembrane transport	Vesicle fusion with cis-Golgi	TME vs TME	6.408635	0.021294064809441	0.33227148296704	0.0176603866057245
Carrier-mediated sodium transmembrane transport - Vesicle fusion with cis-Golgi	Carrier-mediated sodium transmembrane transport	Vesicle fusion with cis-Golgi	FME vs FME	6.440464	0.0335117758640088	0.520331698985607	0.0435183490224264
Carrier-mediated sodium transmembrane transport - Vesicle fusion with plasma membrane	Carrier-mediated sodium transmembrane transport	Vesicle fusion with plasma membrane	TME vs TME	6.408635	0.00226083078033977	0.0352778862487526	0.00332692786162575
Carrier-mediated sodium transmembrane transport - Voltage-gated potassium flux	Carrier-mediated sodium transmembrane transport	Voltage-gated potassium flux	TME vs TME	6.408635	0.0220777606395651	0.344500232057489	0.0270300115042484
Carrier-mediated sodium transmembrane transport - Voltage-gated potassium flux	Carrier-mediated sodium transmembrane transport	Voltage-gated potassium flux	FME vs FME	6.440464	0.0727097920201729	1.12895269317491	0.0506293858762854
Carrier-mediated zinc transmembrane transport - Actin biosynthesis and recycling	Carrier-mediated zinc transmembrane transport	Actin biosynthesis and recycling	FME vs FME	6.057066	0.0690333248094187	1.13971561163118	0.080784576804814
Carrier-mediated zinc transmembrane transport - Actin biosynthesis and recycling	Carrier-mediated zinc transmembrane transport	Actin biosynthesis and recycling	TME vs TME	6.69837	0.010110727274078	0.150943084621212	0.012765478718765
Carrier-mediated zinc transmembrane transport - Actin filament branching	Carrier-mediated zinc transmembrane transport	Actin filament branching	TME vs TME	6.69837	0.012835377364774	0.191619395835493	0.01069798714208
Carrier-mediated zinc transmembrane transport - Activation of pro-MMPs	Carrier-mediated zinc transmembrane transport	Activation of pro-MMPs	FME vs FME	6.057066	0.0174268761175821	0.287711519443737	0.0131995131226676
Carrier-mediated zinc transmembrane transport - Activation of pro-MMPs	Carrier-mediated zinc transmembrane transport	Activation of pro-MMPs	TME vs TME	6.69837	0.00343808049577633	0.051327116352847	0.00303396244503742
Carrier-mediated zinc transmembrane transport - Adrenergic receptor signaling	Carrier-mediated zinc transmembrane transport	Adrenergic receptor signaling	TME vs TME	6.69837	0.057203519658414	0.853991555144437	0.0443560582810348
Carrier-mediated zinc transmembrane transport - Adrenergic receptor signaling	Carrier-mediated zinc transmembrane transport	Adrenergic receptor signaling	FME vs FME	6.057066	0.0198053096313438	0.3269786098576	0.0238765221397036
Carrier-mediated zinc transmembrane transport - Adrenergic receptor signaling	Carrier-mediated zinc transmembrane transport	Adrenergic receptor signaling	GME vs GME	7.156018	0.314617065036122	4.39653847771903	0.571428571428571
Carrier-mediated zinc transmembrane transport - Adult hemoglobin and myoglobin assembly	Carrier-mediated zinc transmembrane transport	Adult hemoglobin and myoglobin assembly	TME vs TME	6.69837	0.199806982742866	2.98291917945297	0.241979121818818
Carrier-mediated zinc transmembrane transport - Adult hemoglobin and myoglobin assembly	Carrier-mediated zinc transmembrane transport	Adult hemoglobin and myoglobin assembly	FME vs FME	6.057066	0.660367057032309	10.9024249720618	0.630708171392316
Carrier-mediated zinc transmembrane transport - Adult hemoglobin and myoglobin assembly	Carrier-mediated zinc transmembrane transport	Adult hemoglobin and myoglobin assembly	GME vs GME	7.156018	1.33215494351259	18.6158702699877	0.837660202697661
Carrier-mediated zinc transmembrane transport - Alternative end joining DSB repair	Carrier-mediated zinc transmembrane transport	Alternative end joining DSB repair	FME vs FME	6.057066	0.00198369695812828	0.0327501304357807	0.00154275324988955
Carrier-mediated zinc transmembrane transport - Aspartate and arginine metabolism	Carrier-mediated zinc transmembrane transport	Aspartate and arginine metabolism	FME vs FME	6.057066	0.00197601585515426	0.0326233181607207	0.00162759090961158
Carrier-mediated zinc transmembrane transport - Aspartate and arginine metabolism	Carrier-mediated zinc transmembrane transport	Aspartate and arginine metabolism	TME vs TME	6.69837	0.0133150077136248	0.198779799075634	0.0138894367761295
Carrier-mediated zinc transmembrane transport - Base excision repair	Carrier-mediated zinc transmembrane transport	Base excision repair	FME vs FME	6.057066	0.00299259264208689	0.0494066389364123	0.00263429997407447
Carrier-mediated zinc transmembrane transport - Beta-oxidation	Carrier-mediated zinc transmembrane transport	Beta-oxidation	TME vs TME	6.69837	0.0116862783844648	0.174464492936703	0.00935045272038862
Carrier-mediated zinc transmembrane transport - Biogenesis of mitochondrial-derived vesicles	Carrier-mediated zinc transmembrane transport	Biogenesis of mitochondrial-derived vesicles	TME vs TME	6.69837	0.0641909259174503	0.958306568857106	0.0580455388411853
Carrier-mediated zinc transmembrane transport - Biogenesis of mitochondrial-derived vesicles	Carrier-mediated zinc transmembrane transport	Biogenesis of mitochondrial-derived vesicles	FME vs FME	6.057066	0.0833137281195512	1.37547998540109	0.0819080596720993
Carrier-mediated zinc transmembrane transport - Branched tryptophan-kynurenine pathway producing NAD and diverse metabolites	Carrier-mediated zinc transmembrane transport	Branched tryptophan-kynurenine pathway producing NAD and diverse metabolites	FME vs FME	6.057066	0.00320642047284921	0.0529368602837665	0.0031547308212129
Carrier-mediated zinc transmembrane transport - Bridge-mediated phospholipid transfer at organelle contact sites	Carrier-mediated zinc transmembrane transport	Bridge-mediated phospholipid transfer at organelle contact sites	TME vs TME	6.69837	0.00320884434119349	0.0479048489588732	0.00239508999667301
Carrier-mediated zinc transmembrane transport - Calcineurin-NFAT signaling pathway	Carrier-mediated zinc transmembrane transport	Calcineurin-NFAT signaling pathway	TME vs TME	6.69837	0.00172886692003254	0.0258102606009698	0.00174354654545438
Carrier-mediated zinc transmembrane transport - Calcineurin-NFAT signaling pathway	Carrier-mediated zinc transmembrane transport	Calcineurin-NFAT signaling pathway	FME vs FME	6.057066	0.00299259264208689	0.0494066389364123	0.00300224147614069
Carrier-mediated zinc transmembrane transport - Canonical deadenylation of cytosolic mRNA by CCR4-NOT complex	Carrier-mediated zinc transmembrane transport	Canonical deadenylation of cytosolic mRNA by CCR4-NOT complex	FME vs FME	6.057066	0.00598350554851478	0.0987855460352047	0.00505850354512865
Carrier-mediated zinc transmembrane transport - Canonical deadenylation of cytosolic mRNA by CCR4-NOT complex	Carrier-mediated zinc transmembrane transport	Canonical deadenylation of cytosolic mRNA by CCR4-NOT complex	TME vs TME	6.69837	0.0287504273824314	0.429215236020506	0.0339634298677859
Carrier-mediated zinc transmembrane transport - Cardiolipin biosynthesis and remodeling	Carrier-mediated zinc transmembrane transport	Cardiolipin biosynthesis and remodeling	FME vs FME	6.057066	0.02487785728723	0.41072456545393	0.035643404457017
Carrier-mediated zinc transmembrane transport - Cardiolipin biosynthesis and remodeling	Carrier-mediated zinc transmembrane transport	Cardiolipin biosynthesis and remodeling	GME vs GME	7.156018	0.10382151388789	1.45082810613195	0.113576670998626
Carrier-mediated zinc transmembrane transport - Cardiolipin biosynthesis and remodeling	Carrier-mediated zinc transmembrane transport	Cardiolipin biosynthesis and remodeling	TME vs TME	6.69837	0.0491958006944452	0.734444289311234	0.0352749086158491
Carrier-mediated zinc transmembrane transport - Cardiomyocyte pacemaker current generation	Carrier-mediated zinc transmembrane transport	Cardiomyocyte pacemaker current generation	FME vs FME	6.057066	0.0064805294215345	0.10699123320148	0.00504001268193238
Carrier-mediated zinc transmembrane transport - Carnitine biosynthesis and transmembrane transport	Carrier-mediated zinc transmembrane transport	Carnitine biosynthesis and transmembrane transport	TME vs TME	6.69837	0.0103439013765008	0.154424141652956	0.00842237060128609
Carrier-mediated zinc transmembrane transport - Carrier-mediated chloride transmembrane transport	Carrier-mediated zinc transmembrane transport	Carrier-mediated chloride transmembrane transport	FME vs FME	6.057066	0.0205035301048668	0.338505981257305	0.0178562034921753
Carrier-mediated zinc transmembrane transport - Carrier-mediated chloride transmembrane transport	Carrier-mediated zinc transmembrane transport	Carrier-mediated chloride transmembrane transport	TME vs TME	6.69837	0.021014131859206	0.313720051731362	0.0253805962417955
Carrier-mediated zinc transmembrane transport - Carrier-mediated sodium transmembrane transport	Carrier-mediated zinc transmembrane transport	Carrier-mediated sodium transmembrane transport	FME vs FME	6.057066	0.00897526077680617	0.148178359568035	0.00807607555805564
Carrier-mediated zinc transmembrane transport - Carrier-mediated sodium transmembrane transport	Carrier-mediated zinc transmembrane transport	Carrier-mediated sodium transmembrane transport	TME vs TME	6.69837	0.00938400994139519	0.140093918891653	0.0132481271252226
Carrier-mediated zinc transmembrane transport - Carrier-mediated zinc transmembrane transport	Carrier-mediated zinc transmembrane transport	Carrier-mediated zinc transmembrane transport	TME vs TME	6.69837	0.673274417563377	10.0513162533932	0.670197271008068
Carrier-mediated zinc transmembrane transport - Carrier-mediated zinc transmembrane transport	Carrier-mediated zinc transmembrane transport	Carrier-mediated zinc transmembrane transport	FME vs FME	6.057066	0.266724980484626	4.4035344539696	0.257200250858493
Carrier-mediated zinc transmembrane transport - Carrier-mediated zinc transmembrane transport	Carrier-mediated zinc transmembrane transport	Carrier-mediated zinc transmembrane transport	IME vs IME	7.127613	4.5104500592526	63.2813589386157	4
Carrier-mediated zinc transmembrane transport - Catabolism of branched-chain amino acids	Carrier-mediated zinc transmembrane transport	Catabolism of branched-chain amino acids	FME vs FME	6.057066	0.0016101146278957	0.0265824191865967	0.00171672237163183
Carrier-mediated zinc transmembrane transport - Catabolism of branched-chain amino acids	Carrier-mediated zinc transmembrane transport	Catabolism of branched-chain amino acids	TME vs TME	6.69837	0.0165658763953389	0.247312029568536	0.0191005755386332
Carrier-mediated zinc transmembrane transport - Cellular uptake and export of free and transferrin-bound iron	Carrier-mediated zinc transmembrane transport	Cellular uptake and export of free and transferrin-bound iron	TME vs TME	6.69837	0.119474798870237	1.78363971128051	0.104613323969469
Carrier-mediated zinc transmembrane transport - Cellular uptake and export of free and transferrin-bound iron	Carrier-mediated zinc transmembrane transport	Cellular uptake and export of free and transferrin-bound iron	FME vs FME	6.057066	0.0912700503434548	1.50683603227823	0.0957764193183735
Carrier-mediated zinc transmembrane transport - Cellular uptake and export of free and transferrin-bound iron	Carrier-mediated zinc transmembrane transport	Cellular uptake and export of free and transferrin-bound iron	GME vs GME	7.156018	0.364625141564397	5.09536399320096	0.207011754596822
Carrier-mediated zinc transmembrane transport - Cellular urate import and export	Carrier-mediated zinc transmembrane transport	Cellular urate import and export	FME vs FME	6.057066	0.0321505093291073	0.530793461062997	0.0297718337686226
Carrier-mediated zinc transmembrane transport - Cellular urate import and export	Carrier-mediated zinc transmembrane transport	Cellular urate import and export	TME vs TME	6.69837	0.0422399876411046	0.630600930682468	0.0415819428653414
Carrier-mediated zinc transmembrane transport - Cellular xenobiotic uptake and efflux	Carrier-mediated zinc transmembrane transport	Cellular xenobiotic uptake and efflux	TME vs TME	6.69837	0.00171904024788817	0.0256635581764236	0.00143277988219472
Carrier-mediated zinc transmembrane transport - Centriolar satelites organization	Carrier-mediated zinc transmembrane transport	Centriolar satelites organization	TME vs TME	6.69837	0.0768552209603908	1.1473718760814	0.117812669234206
Carrier-mediated zinc transmembrane transport - Centriolar satelites organization	Carrier-mediated zinc transmembrane transport	Centriolar satelites organization	FME vs FME	6.057066	0.15781088605183	2.60540153636176	0.163163592325985
Carrier-mediated zinc transmembrane transport - Centriole duplication	Carrier-mediated zinc transmembrane transport	Centriole duplication	FME vs FME	6.057066	0.0701235451177291	1.15771476072227	0.064719785866176
Carrier-mediated zinc transmembrane transport - Centrosomal distal appendage organization for ciliogenesis	Carrier-mediated zinc transmembrane transport	Centrosomal distal appendage organization for ciliogenesis	FME vs FME	6.057066	0.0265723111349467	0.438699395128768	0.0218788854147719
Carrier-mediated zinc transmembrane transport - Centrosomal distal appendage organization for ciliogenesis	Carrier-mediated zinc transmembrane transport	Centrosomal distal appendage organization for ciliogenesis	TME vs TME	6.69837	0.0151928231590938	0.226813712760077	0.0151834242908215
Carrier-mediated zinc transmembrane transport - Centrosomal subdistal appendage organization for microtubule anchoring	Carrier-mediated zinc transmembrane transport	Centrosomal subdistal appendage organization for microtubule anchoring	TME vs TME	6.69837	0.013083863715463	0.195329049477861	0.0112551820895683
Carrier-mediated zinc transmembrane transport - Centrosomal subdistal appendage organization for microtubule anchoring	Carrier-mediated zinc transmembrane transport	Centrosomal subdistal appendage organization for microtubule anchoring	FME vs FME	6.057066	0.00793477658567872	0.131000336061892	0.0065356612432856
Carrier-mediated zinc transmembrane transport - Centrosome biogenesis and maturation	Carrier-mediated zinc transmembrane transport	Centrosome biogenesis and maturation	FME vs FME	6.057066	0.0119567494778879	0.197401676392276	0.0128167796556162
Carrier-mediated zinc transmembrane transport - Centrosome biogenesis and maturation	Carrier-mediated zinc transmembrane transport	Centrosome biogenesis and maturation	TME vs TME	6.69837	0.0369427732889067	0.551518798156703	0.0340442357869605
Carrier-mediated zinc transmembrane transport - Ciliary transition zone organization	Carrier-mediated zinc transmembrane transport	Ciliary transition zone organization	TME vs TME	6.69837	0.0188231297796568	0.281010573636097	0.0162712217543249
Carrier-mediated zinc transmembrane transport - Ciliary transition zone organization	Carrier-mediated zinc transmembrane transport	Ciliary transition zone organization	FME vs FME	6.057066	0.0259915201552373	0.429110742858335	0.0264756222036002
Carrier-mediated zinc transmembrane transport - Citric acid cycle	Carrier-mediated zinc transmembrane transport	Citric acid cycle	TME vs TME	6.69837	0.00212751189777995	0.0317616329383703	0.00139299444867539
Carrier-mediated zinc transmembrane transport - Class switch recombination	Carrier-mediated zinc transmembrane transport	Class switch recombination	TME vs TME	6.69837	0.00515296435510032	0.0769286237891255	0.00772605795574087
Carrier-mediated zinc transmembrane transport - Classical non-homologous end joining DSB repair	Carrier-mediated zinc transmembrane transport	Classical non-homologous end joining DSB repair	FME vs FME	6.057066	0.0119670160050976	0.197571173100865	0.01250529848747
Carrier-mediated zinc transmembrane transport - Classical non-homologous end joining DSB repair	Carrier-mediated zinc transmembrane transport	Classical non-homologous end joining DSB repair	TME vs TME	6.69837	0.00964033306647131	0.143920567767638	0.00738644003489266
Carrier-mediated zinc transmembrane transport - Clathrin-mediated endosomal vesicle biogenesis for retrograde transport to the TGN	Carrier-mediated zinc transmembrane transport	Clathrin-mediated endosomal vesicle biogenesis for retrograde transport to the TGN	TME vs TME	6.69837	0.00666762270276725	0.0995409638262534	0.00412247278599746
Carrier-mediated zinc transmembrane transport - Cobalamin metabolism	Carrier-mediated zinc transmembrane transport	Cobalamin metabolism	TME vs TME	6.69837	0.0191809370915022	0.28635228030921	0.0156860540187587
Carrier-mediated zinc transmembrane transport - Cobalamin metabolism	Carrier-mediated zinc transmembrane transport	Cobalamin metabolism	FME vs FME	6.057066	0.0386797408121389	0.638588747958257	0.0399119180449282
Carrier-mediated zinc transmembrane transport - COP9 signalosome-mediated regulation of cullin-RING ubiquitin ligases	Carrier-mediated zinc transmembrane transport	COP9 signalosome-mediated regulation of cullin-RING ubiquitin ligases	TME vs TME	6.69837	0.081100177762588	1.21074485177724	0.069682744184488
Carrier-mediated zinc transmembrane transport - COP9 signalosome-mediated regulation of cullin-RING ubiquitin ligases	Carrier-mediated zinc transmembrane transport	COP9 signalosome-mediated regulation of cullin-RING ubiquitin ligases	FME vs FME	6.057066	0.111295649761639	1.8374515480771	0.118703644403164
Carrier-mediated zinc transmembrane transport - Cytosolic mRNA decapping and 5' degradation	Carrier-mediated zinc transmembrane transport	Cytosolic mRNA decapping and 5' degradation	FME vs FME	6.057066	0.0210608009025496	0.347706323697404	0.0174307057694827
Carrier-mediated zinc transmembrane transport - Cytosolic mRNA decapping and 5' degradation	Carrier-mediated zinc transmembrane transport	Cytosolic mRNA decapping and 5' degradation	TME vs TME	6.69837	0.0427080400469024	0.637588486768234	0.0618923270360143
Carrier-mediated zinc transmembrane transport - Cytosolic protein acetylation and deacetylation	Carrier-mediated zinc transmembrane transport	Cytosolic protein acetylation and deacetylation	FME vs FME	6.057066	0.0144778408345414	0.239023996995534	0.014668789791065
Carrier-mediated zinc transmembrane transport - Cytosolic protein acetylation and deacetylation	Carrier-mediated zinc transmembrane transport	Cytosolic protein acetylation and deacetylation	TME vs TME	6.69837	0.0120854607138225	0.180423887398268	0.0107462923742577
Carrier-mediated zinc transmembrane transport - Cytosolic protein polyubiquitination	Carrier-mediated zinc transmembrane transport	Cytosolic protein polyubiquitination	TME vs TME	6.69837	0.0150221082115192	0.224265108680534	0.0560482952122203
Carrier-mediated zinc transmembrane transport - Cytosolic protein polyubiquitination	Carrier-mediated zinc transmembrane transport	Cytosolic protein polyubiquitination	FME vs FME	6.057066	0.0376524483680005	0.621628515497665	0.0301853841433754
Carrier-mediated zinc transmembrane transport - Cytosolic Sm core assembly onto U snRNAs	Carrier-mediated zinc transmembrane transport	Cytosolic Sm core assembly onto U snRNAs	FME vs FME	6.057066	0.0138858590249378	0.229250588108311	0.0122218649717374
Carrier-mediated zinc transmembrane transport - Desmosome organization	Carrier-mediated zinc transmembrane transport	Desmosome organization	TME vs TME	6.69837	0.00963754922453005	0.143879007781069	0.00920307391410473
Carrier-mediated zinc transmembrane transport - Desmosome organization	Carrier-mediated zinc transmembrane transport	Desmosome organization	FME vs FME	6.057066	0.0258696288705722	0.427098361150832	0.0203987689989673
Carrier-mediated zinc transmembrane transport - DNA damage-induced G1-S arrest	Carrier-mediated zinc transmembrane transport	DNA damage-induced G1-S arrest	TME vs TME	6.69837	0.262636051530144	3.92089457821031	0.207216591348745
Carrier-mediated zinc transmembrane transport - DNA damage-induced G1-S arrest	Carrier-mediated zinc transmembrane transport	DNA damage-induced G1-S arrest	FME vs FME	6.057066	0.206902922638315	3.41589358000663	0.22942595047674
Carrier-mediated zinc transmembrane transport - DNA damage-induced G1-S arrest	Carrier-mediated zinc transmembrane transport	DNA damage-induced G1-S arrest	GME vs GME	7.156018	0.785593195778577	10.9780781048168	0.506442730947852
Carrier-mediated zinc transmembrane transport - DNA damage-induced G2-M arrest	Carrier-mediated zinc transmembrane transport	DNA damage-induced G2-M arrest	TME vs TME	6.69837	0.0543912335742916	0.812006925862321	0.0404975385117785
Carrier-mediated zinc transmembrane transport - DNA damage-induced G2-M arrest	Carrier-mediated zinc transmembrane transport	DNA damage-induced G2-M arrest	FME vs FME	6.057066	0.0246079799091581	0.406268986038281	0.0248708398250633
Carrier-mediated zinc transmembrane transport - DNA end protection and promotion of NHEJ	Carrier-mediated zinc transmembrane transport	DNA end protection and promotion of NHEJ	TME vs TME	6.69837	0.0490094613103125	0.731662427960911	0.0384658977932144
Carrier-mediated zinc transmembrane transport - DNA end protection and promotion of NHEJ	Carrier-mediated zinc transmembrane transport	DNA end protection and promotion of NHEJ	FME vs FME	6.057066	0.0346392309416376	0.571881368716805	0.0297044469320814
Carrier-mediated zinc transmembrane transport - DNA end resection and promotion of resection-dependent DSB repair	Carrier-mediated zinc transmembrane transport	DNA end resection and promotion of resection-dependent DSB repair	TME vs TME	6.69837	0.00425502379555991	0.0635232658767407	0.00284118721743006
Carrier-mediated zinc transmembrane transport - DNA end resection and promotion of resection-dependent DSB repair	Carrier-mediated zinc transmembrane transport	DNA end resection and promotion of resection-dependent DSB repair	FME vs FME	6.057066	0.0029929090628117	0.0494118629299097	0.00341869871353316
Carrier-mediated zinc transmembrane transport - Early endocytic vesicle and endosome fusion	Carrier-mediated zinc transmembrane transport	Early endocytic vesicle and endosome fusion	TME vs TME	6.69837	0.0288729780488625	0.431044795369903	0.0220861163246135
Carrier-mediated zinc transmembrane transport - Early endocytic vesicle and endosome fusion	Carrier-mediated zinc transmembrane transport	Early endocytic vesicle and endosome fusion	FME vs FME	6.057066	0.00794945843591167	0.131242728181413	0.00885079442797424
Carrier-mediated zinc transmembrane transport - Endoplasmic and sarcoplasmic calcium import, export and storage	Carrier-mediated zinc transmembrane transport	Endoplasmic and sarcoplasmic calcium import, export and storage	TME vs TME	6.69837	0.00321341956840068	0.0479731525426586	0.00239850495849455
Carrier-mediated zinc transmembrane transport - Endoplasmic reticulum-plasma membrane contact site formation	Carrier-mediated zinc transmembrane transport	Endoplasmic reticulum-plasma membrane contact site formation	TME vs TME	6.69837	0.00343808049577633	0.051327116352847	0.00286555976438943
Carrier-mediated zinc transmembrane transport - Endoplasmic reticulum-plasma membrane contact site formation	Carrier-mediated zinc transmembrane transport	Endoplasmic reticulum-plasma membrane contact site formation	FME vs FME	6.057066	0.0199051523448726	0.328626977506565	0.0242876890863714
Carrier-mediated zinc transmembrane transport - Endosomal recycling to plasma membrane	Carrier-mediated zinc transmembrane transport	Endosomal recycling to plasma membrane	TME vs TME	6.69837	0.00347936196737853	0.0519434075940631	0.00257202113098681
Carrier-mediated zinc transmembrane transport - Endosomal sorting for retrograde clathrin-independent transport to the TGN	Carrier-mediated zinc transmembrane transport	Endosomal sorting for retrograde clathrin-independent transport to the TGN	TME vs TME	6.69837	0.0211787828549847	0.316178127052265	0.0217655890609457
Carrier-mediated zinc transmembrane transport - Endosomal sorting for retrograde clathrin-independent transport to the TGN	Carrier-mediated zinc transmembrane transport	Endosomal sorting for retrograde clathrin-independent transport to the TGN	FME vs FME	6.057066	0.0181166841886482	0.299100005074317	0.014407888170567
Carrier-mediated zinc transmembrane transport - Endosomal sorting for retrograde clathrin-independent transport to the TGN	Carrier-mediated zinc transmembrane transport	Endosomal sorting for retrograde clathrin-independent transport to the TGN	GME vs GME	7.156018	0.758541320340859	10.6000483522262	0.518310529773499
Carrier-mediated zinc transmembrane transport - Epidermal growth factor induced EGF receptor signaling	Carrier-mediated zinc transmembrane transport	Epidermal growth factor induced EGF receptor signaling	TME vs TME	6.69837	0.419042481232929	6.2558867418756	0.338952011680361
Carrier-mediated zinc transmembrane transport - Epidermal growth factor induced EGF receptor signaling	Carrier-mediated zinc transmembrane transport	Epidermal growth factor induced EGF receptor signaling	FME vs FME	6.057066	0.175835362308449	2.90297922131112	0.148539180848188
Carrier-mediated zinc transmembrane transport - Epidermal growth factor induced EGF receptor signaling	Carrier-mediated zinc transmembrane transport	Epidermal growth factor induced EGF receptor signaling	GME vs GME	7.156018	0.786202729267334	10.9865958800254	0.461443116987662
Carrier-mediated zinc transmembrane transport - Eukaryotic motile axoneme organization	Carrier-mediated zinc transmembrane transport	Eukaryotic motile axoneme organization	FME vs FME	6.057066	0.0418266080354194	0.690542405297008	0.0345785603593427
Carrier-mediated zinc transmembrane transport - Eukaryotic motile axoneme organization	Carrier-mediated zinc transmembrane transport	Eukaryotic motile axoneme organization	TME vs TME	6.69837	0.0160687865613828	0.239890973611112	0.012185895647702
Carrier-mediated zinc transmembrane transport - Eukaryotic motile axoneme organization	Carrier-mediated zinc transmembrane transport	Eukaryotic motile axoneme organization	GME vs GME	7.156018	0.0846579504626667	1.18303162166748	0.0480635833027228
Carrier-mediated zinc transmembrane transport - Exosome secretion	Carrier-mediated zinc transmembrane transport	Exosome secretion	TME vs TME	6.69837	0.00668111126956225	0.0997423346894925	0.00506737400165834
Carrier-mediated zinc transmembrane transport - Exosome secretion	Carrier-mediated zinc transmembrane transport	Exosome secretion	FME vs FME	6.057066	0.00197601585515426	0.0326233181607207	0.00171142834918297
Carrier-mediated zinc transmembrane transport - Extrinsic apoptosis pathway	Carrier-mediated zinc transmembrane transport	Extrinsic apoptosis pathway	FME vs FME	6.057066	0.0151080820227129	0.249429054599742	0.0120177672761521
Carrier-mediated zinc transmembrane transport - Fanconi anemia interstrand cross-link repair pathway	Carrier-mediated zinc transmembrane transport	Fanconi anemia interstrand cross-link repair pathway	TME vs TME	6.69837	0.0100899183038292	0.150632427427916	0.00885642226132041
Carrier-mediated zinc transmembrane transport - Fatty acid activation	Carrier-mediated zinc transmembrane transport	Fatty acid activation	FME vs FME	6.057066	0.00496460486678194	0.0819638585838402	0.00442180378821663
Carrier-mediated zinc transmembrane transport - Fibrinolysis	Carrier-mediated zinc transmembrane transport	Fibrinolysis	FME vs FME	6.057066	0.0253455395656155	0.418445833340574	0.0213710591979443
Carrier-mediated zinc transmembrane transport - Fibrinolysis	Carrier-mediated zinc transmembrane transport	Fibrinolysis	TME vs TME	6.69837	0.015928926763779	0.237803006178845	0.0263254143880245
Carrier-mediated zinc transmembrane transport - Folate cycle	Carrier-mediated zinc transmembrane transport	Folate cycle	TME vs TME	6.69837	0.0106315681887313	0.158718720549625	0.00960298207452088
Carrier-mediated zinc transmembrane transport - Folate cycle	Carrier-mediated zinc transmembrane transport	Folate cycle	FME vs FME	6.057066	0.0119670061889587	0.197571011039907	0.0115247676544887
Carrier-mediated zinc transmembrane transport - Fructose and mannose metabolism	Carrier-mediated zinc transmembrane transport	Fructose and mannose metabolism	TME vs TME	6.69837	0.0193817790754198	0.289350651025003	0.0172347955726568
Carrier-mediated zinc transmembrane transport - Fructose and mannose metabolism	Carrier-mediated zinc transmembrane transport	Fructose and mannose metabolism	FME vs FME	6.057066	0.0212514665161968	0.350854145087651	0.0196550024359635
Carrier-mediated zinc transmembrane transport - Fusion of autophagosomes with lysosomes	Carrier-mediated zinc transmembrane transport	Fusion of autophagosomes with lysosomes	FME vs FME	6.057066	0.00596738486175726	0.0985193992369955	0.00575941068027807
Carrier-mediated zinc transmembrane transport - Generation of electrochemical gradients by Na-K-ATPase	Carrier-mediated zinc transmembrane transport	Generation of electrochemical gradients by Na-K-ATPase	TME vs TME	6.69837	0.0128491017267076	0.191824286885223	0.00962729335136029
Carrier-mediated zinc transmembrane transport - Generation of electrochemical gradients by Na-K-ATPase	Carrier-mediated zinc transmembrane transport	Generation of electrochemical gradients by Na-K-ATPase	FME vs FME	6.057066	0.0154154898041778	0.254504247611808	0.0206720314918975
Carrier-mediated zinc transmembrane transport - Glutamate and glutamine metabolism	Carrier-mediated zinc transmembrane transport	Glutamate and glutamine metabolism	FME vs FME	6.057066	0.242900066661543	4.01019361018294	0.219371553852047
Carrier-mediated zinc transmembrane transport - Glutamate and glutamine metabolism	Carrier-mediated zinc transmembrane transport	Glutamate and glutamine metabolism	TME vs TME	6.69837	0.190654465245826	2.84628121211359	0.274914541641093
Carrier-mediated zinc transmembrane transport - Glutathione biosynthesis, regeneration and glutathione-dependent peroxide detoxification	Carrier-mediated zinc transmembrane transport	Glutathione biosynthesis, regeneration and glutathione-dependent peroxide detoxification	FME vs FME	6.057066	0.00598350309447935	0.0987855055199536	0.00982372566233381
Carrier-mediated zinc transmembrane transport - Glycolysis and gluconeogenesis	Carrier-mediated zinc transmembrane transport	Glycolysis and gluconeogenesis	FME vs FME	6.057066	0.0258596192731384	0.426933106261357	0.0231795889617746
Carrier-mediated zinc transmembrane transport - Glycolysis and gluconeogenesis	Carrier-mediated zinc transmembrane transport	Glycolysis and gluconeogenesis	TME vs TME	6.69837	0.178905896326684	2.67088678355583	0.150889311301684
Carrier-mediated zinc transmembrane transport - Heme synthesis	Carrier-mediated zinc transmembrane transport	Heme synthesis	FME vs FME	6.057066	0.013372918699863	0.220782125986041	0.016219985098941
Carrier-mediated zinc transmembrane transport - HIF-1 receptor signaling pathway	Carrier-mediated zinc transmembrane transport	HIF-1 receptor signaling pathway	FME vs FME	6.057066	0.00299175400127439	0.0493927932752161	0.00267940884545203
Carrier-mediated zinc transmembrane transport - Immunoproteasome organization	Carrier-mediated zinc transmembrane transport	Immunoproteasome organization	GME vs GME	7.156018	0.155732270831836	2.17624215919794	0.170365006497938
Carrier-mediated zinc transmembrane transport - Induction of lysophagy	Carrier-mediated zinc transmembrane transport	Induction of lysophagy	FME vs FME	6.057066	0.00360002975049658	0.0594352093036934	0.0029560853899436
Carrier-mediated zinc transmembrane transport - Induction of lysophagy	Carrier-mediated zinc transmembrane transport	Induction of lysophagy	TME vs TME	6.69837	0.016044215107528	0.239524146286239	0.0161804448341987
Carrier-mediated zinc transmembrane transport - Inhibition of apoptosis	Carrier-mediated zinc transmembrane transport	Inhibition of apoptosis	TME vs TME	6.69837	0.00963020112937141	0.143769308041449	0.0101764275309553
Carrier-mediated zinc transmembrane transport - Initiation of phagocytosis of microorganism via non-opsonic receptors	Carrier-mediated zinc transmembrane transport	Initiation of phagocytosis of microorganism via non-opsonic receptors	FME vs FME	6.057066	0.00298832936753987	0.0493362537916823	0.00232407214449859
Carrier-mediated zinc transmembrane transport - Insulin receptor signaling	Carrier-mediated zinc transmembrane transport	Insulin receptor signaling	TME vs TME	6.69837	0.586516255906828	8.75610333927575	0.508356287034113
Carrier-mediated zinc transmembrane transport - Insulin receptor signaling	Carrier-mediated zinc transmembrane transport	Insulin receptor signaling	FME vs FME	6.057066	0.398485196077988	6.57884869702857	0.362126273545086
Carrier-mediated zinc transmembrane transport - Integrator-mediated nuclear snRNA processing	Carrier-mediated zinc transmembrane transport	Integrator-mediated nuclear snRNA processing	TME vs TME	6.69837	0.0105918217530446	0.158125345865231	0.00564687963280482
Carrier-mediated zinc transmembrane transport - Interphase pericentriolar material organization for microtubule nucleation sites	Carrier-mediated zinc transmembrane transport	Interphase pericentriolar material organization for microtubule nucleation sites	FME vs FME	6.057066	0.0238004405860137	0.392936799356927	0.0216459603390216
Carrier-mediated zinc transmembrane transport - Interphase pericentriolar material organization for microtubule nucleation sites	Carrier-mediated zinc transmembrane transport	Interphase pericentriolar material organization for microtubule nucleation sites	TME vs TME	6.69837	0.0104967537412084	0.156706075167251	0.00943020413394391
Carrier-mediated zinc transmembrane transport - Intracellular triacylglycerol mobilization	Carrier-mediated zinc transmembrane transport	Intracellular triacylglycerol mobilization	TME vs TME	6.69837	0.00423672266930636	0.0632500482956636	0.00353120935619615
Carrier-mediated zinc transmembrane transport - JAK-STAT signaling pathway	Carrier-mediated zinc transmembrane transport	JAK-STAT signaling pathway	FME vs FME	6.057066	0.0238902550223514	0.394419603720277	0.033350643394874
Carrier-mediated zinc transmembrane transport - Ketone body metabolism and transport	Carrier-mediated zinc transmembrane transport	Ketone body metabolism and transport	TME vs TME	6.69837	0.00172432975780945	0.0257425252894719	0.00213511080127239
Carrier-mediated zinc transmembrane transport - Late endosomal, vesicle and autophagosomal tethering to lysosomes	Carrier-mediated zinc transmembrane transport	Late endosomal, vesicle and autophagosomal tethering to lysosomes	FME vs FME	6.057066	0.0246191019520708	0.4064526070065	0.024490021594173
Carrier-mediated zinc transmembrane transport - Late endosomal, vesicle and autophagosomal tethering to lysosomes	Carrier-mediated zinc transmembrane transport	Late endosomal, vesicle and autophagosomal tethering to lysosomes	TME vs TME	6.69837	0.00347936196737853	0.0519434075940631	0.00257202113098681
Carrier-mediated zinc transmembrane transport - Lysosomal degradation of chondroitin and dermatan sulfate	Carrier-mediated zinc transmembrane transport	Lysosomal degradation of chondroitin and dermatan sulfate	TME vs TME	6.69837	0.012503271768642	0.186661390170693	0.0181904903170362
Carrier-mediated zinc transmembrane transport - Lysosomal degradation of chondroitin and dermatan sulfate	Carrier-mediated zinc transmembrane transport	Lysosomal degradation of chondroitin and dermatan sulfate	FME vs FME	6.057066	0.00198130879448692	0.0327107027044249	0.00143072042214808
Carrier-mediated zinc transmembrane transport - Metaphase to anaphase transition and spindle assembly checkpoint	Carrier-mediated zinc transmembrane transport	Metaphase to anaphase transition and spindle assembly checkpoint	TME vs TME	6.69837	0.00384529261176466	0.0574063875285216	0.00268629360993091
Carrier-mediated zinc transmembrane transport - MICOS-dependent maintenance of mitochondrial cristae architecture	Carrier-mediated zinc transmembrane transport	MICOS-dependent maintenance of mitochondrial cristae architecture	GME vs GME	7.156018	0.393381572106619	5.49721363014362	0.43034403678915
Carrier-mediated zinc transmembrane transport - MICOS-dependent maintenance of mitochondrial cristae architecture	Carrier-mediated zinc transmembrane transport	MICOS-dependent maintenance of mitochondrial cristae architecture	FME vs FME	6.057066	0.00695154356569349	0.114767509005653	0.00723916261006625
Carrier-mediated zinc transmembrane transport - Microtubule assistance of vesicle traffic between Golgi and ER	Carrier-mediated zinc transmembrane transport	Microtubule assistance of vesicle traffic between Golgi and ER	TME vs TME	6.69837	0.00642503808659502	0.0959194172001697	0.0147463783163407
Carrier-mediated zinc transmembrane transport - Microtubule assistance of vesicle traffic between Golgi and ER	Carrier-mediated zinc transmembrane transport	Microtubule assistance of vesicle traffic between Golgi and ER	IME vs IME	7.127613	1.4895499407474	20.8983013267304	2
Carrier-mediated zinc transmembrane transport - Microtubule-based anterograde organelle and vesicle transport	Carrier-mediated zinc transmembrane transport	Microtubule-based anterograde organelle and vesicle transport	FME vs FME	6.057066	0.0288812688122045	0.476819464220491	0.0258999491662198
Carrier-mediated zinc transmembrane transport - Microtubule-based anterograde organelle and vesicle transport	Carrier-mediated zinc transmembrane transport	Microtubule-based anterograde organelle and vesicle transport	TME vs TME	6.69837	0.0277041009091974	0.413594624257424	0.0235163644675529
Carrier-mediated zinc transmembrane transport - Mismatch repair	Carrier-mediated zinc transmembrane transport	Mismatch repair	TME vs TME	6.69837	0.0405042292775883	0.60468778769641	0.0339107008698559
Carrier-mediated zinc transmembrane transport - Mitochondrial ATP-synthesis coupled to proton gradient	Carrier-mediated zinc transmembrane transport	Mitochondrial ATP-synthesis coupled to proton gradient	TME vs TME	6.69837	0.0702244391013841	1.048380909347	0.0439865404797897
Carrier-mediated zinc transmembrane transport - Mitochondrial ATP-synthesis coupled to proton gradient	Carrier-mediated zinc transmembrane transport	Mitochondrial ATP-synthesis coupled to proton gradient	FME vs FME	6.057066	0.106189210908611	1.75314606088373	0.101602681517565
Carrier-mediated zinc transmembrane transport - Mitochondrial coupling to microtubule transport system	Carrier-mediated zinc transmembrane transport	Mitochondrial coupling to microtubule transport system	TME vs TME	6.69837	0.00595437332254369	0.0888928612084395	0.00444695045495961
Carrier-mediated zinc transmembrane transport - Mitochondrial fission	Carrier-mediated zinc transmembrane transport	Mitochondrial fission	TME vs TME	6.69837	0.136335618341059	2.03535494710655	0.146688175524375
Carrier-mediated zinc transmembrane transport - Mitochondrial fission	Carrier-mediated zinc transmembrane transport	Mitochondrial fission	FME vs FME	6.057066	0.0434005605349166	0.716527800620139	0.0419545464797886
Carrier-mediated zinc transmembrane transport - Mitochondrial fusion	Carrier-mediated zinc transmembrane transport	Mitochondrial fusion	TME vs TME	6.69837	0.0148429566822051	0.221590554841207	0.0119906361338267
Carrier-mediated zinc transmembrane transport - Mitochondrial fusion	Carrier-mediated zinc transmembrane transport	Mitochondrial fusion	FME vs FME	6.057066	0.00943305115366969	0.155736315682799	0.0103263470147513
Carrier-mediated zinc transmembrane transport - Mitochondrial import and oxidative decarboxylation of pyruvate	Carrier-mediated zinc transmembrane transport	Mitochondrial import and oxidative decarboxylation of pyruvate	FME vs FME	6.057066	0.016823689048835	0.277753115717956	0.0151496822302528
Carrier-mediated zinc transmembrane transport - Mitochondrial import and oxidative decarboxylation of pyruvate	Carrier-mediated zinc transmembrane transport	Mitochondrial import and oxidative decarboxylation of pyruvate	TME vs TME	6.69837	0.0404051369996423	0.603208438714893	0.0325222535881634
Carrier-mediated zinc transmembrane transport - Mitochondrial translation elongation	Carrier-mediated zinc transmembrane transport	Mitochondrial translation elongation	FME vs FME	6.057066	0.0493584429787765	0.814890318321213	0.0565482845462932
Carrier-mediated zinc transmembrane transport - Mitochondrial translation elongation	Carrier-mediated zinc transmembrane transport	Mitochondrial translation elongation	TME vs TME	6.69837	0.0953474219618637	1.42344201277216	0.0756105465045903
Carrier-mediated zinc transmembrane transport - Mitochondrial tRNA amino acid activation	Carrier-mediated zinc transmembrane transport	Mitochondrial tRNA amino acid activation	TME vs TME	6.69837	0.00642751462455312	0.0959563894444449	0.00808102341318008
Carrier-mediated zinc transmembrane transport - mRNA storage, translational repression and degradation by cytosolic processing bodies	Carrier-mediated zinc transmembrane transport	mRNA storage, translational repression and degradation by cytosolic processing bodies	FME vs FME	6.057066	0.0417372017298782	0.689066339027784	0.0448284948519914
Carrier-mediated zinc transmembrane transport - mRNA storage, translational repression and degradation by cytosolic processing bodies	Carrier-mediated zinc transmembrane transport	mRNA storage, translational repression and degradation by cytosolic processing bodies	TME vs TME	6.69837	0.0470362893040262	0.70220493582969	0.0400152829608835
Carrier-mediated zinc transmembrane transport - MYD88-dependent signaling	Carrier-mediated zinc transmembrane transport	MYD88-dependent signaling	FME vs FME	6.057066	0.025874322857908	0.427175857210339	0.0205738512012896
Carrier-mediated zinc transmembrane transport - MYD88-dependent signaling	Carrier-mediated zinc transmembrane transport	MYD88-dependent signaling	TME vs TME	6.69837	0.0119316090423655	0.17812703522984	0.0184636546068428
Carrier-mediated zinc transmembrane transport - NADPH-independent ROS detoxification	Carrier-mediated zinc transmembrane transport	NADPH-independent ROS detoxification	FME vs FME	6.057066	0.00598008336881426	0.0987290470668984	0.00658783380721923
Carrier-mediated zinc transmembrane transport - NFkB signaling pathway	Carrier-mediated zinc transmembrane transport	NFkB signaling pathway	TME vs TME	6.69837	0.229092466338474	3.42012227164576	0.209352119698875
Carrier-mediated zinc transmembrane transport - NFkB signaling pathway	Carrier-mediated zinc transmembrane transport	NFkB signaling pathway	FME vs FME	6.057066	0.172636873380484	2.85017330800917	0.153193389024599
Carrier-mediated zinc transmembrane transport - NFkB signaling pathway	Carrier-mediated zinc transmembrane transport	NFkB signaling pathway	GME vs GME	7.156018	0.253974075587279	3.54909799801989	0.857142857142857
Carrier-mediated zinc transmembrane transport - Nonsense-mediated mRNA decay pathway	Carrier-mediated zinc transmembrane transport	Nonsense-mediated mRNA decay pathway	TME vs TME	6.69837	0.00521904295106779	0.0779151113910946	0.00385803169648021
Carrier-mediated zinc transmembrane transport - Notch ligand presentation	Carrier-mediated zinc transmembrane transport	Notch ligand presentation	TME vs TME	6.69837	0.0394836596473164	0.58945169993654	0.0492410434940274
Carrier-mediated zinc transmembrane transport - Notch ligand presentation	Carrier-mediated zinc transmembrane transport	Notch ligand presentation	FME vs FME	6.057066	0.0365445217418135	0.603337041403186	0.0375813235069637
Carrier-mediated zinc transmembrane transport - Notch signaling in receiving cell	Carrier-mediated zinc transmembrane transport	Notch signaling in receiving cell	FME vs FME	6.057066	0.00598518528417379	0.0988132778728248	0.00602192942305319
Carrier-mediated zinc transmembrane transport - Notch signaling in receiving cell	Carrier-mediated zinc transmembrane transport	Notch signaling in receiving cell	GME vs GME	7.156018	0.23603167421949	3.29836634114963	0.161280208246343
Carrier-mediated zinc transmembrane transport - Nuclear pore complex organization	Carrier-mediated zinc transmembrane transport	Nuclear pore complex organization	TME vs TME	6.69837	0.00518079383133443	0.0773440901420691	0.00276206679549851
Carrier-mediated zinc transmembrane transport - Nucleocytoplasmic protein transport	Carrier-mediated zinc transmembrane transport	Nucleocytoplasmic protein transport	FME vs FME	6.057066	0.0306240835639782	0.505592715201249	0.0282275833913356
Carrier-mediated zinc transmembrane transport - Nucleocytoplasmic protein transport	Carrier-mediated zinc transmembrane transport	Nucleocytoplasmic protein transport	TME vs TME	6.69837	0.0352237887334008	0.525856071412059	0.0469961296059171
Carrier-mediated zinc transmembrane transport - Pentose phosphate pathway	Carrier-mediated zinc transmembrane transport	Pentose phosphate pathway	TME vs TME	6.69837	0.0243170390381046	0.363029165139918	0.0201013351224713
Carrier-mediated zinc transmembrane transport - Pentose phosphate pathway	Carrier-mediated zinc transmembrane transport	Pentose phosphate pathway	FME vs FME	6.057066	0.0664500682865249	1.09706696626869	0.0602470875122151
Carrier-mediated zinc transmembrane transport - Phase II biotransformation via glucuronidation	Carrier-mediated zinc transmembrane transport	Phase II biotransformation via glucuronidation	TME vs TME	6.69837	0.0302797472067395	0.452046457296275	0.024309385894355
Carrier-mediated zinc transmembrane transport - Phosphoglyceride remodelling via Lands cycle	Carrier-mediated zinc transmembrane transport	Phosphoglyceride remodelling via Lands cycle	TME vs TME	6.69837	0.00858825326618665	0.128214064563879	0.00457870549381731
Carrier-mediated zinc transmembrane transport - Phospholipid scrambling across membrane leaflets	Carrier-mediated zinc transmembrane transport	Phospholipid scrambling across membrane leaflets	FME vs FME	6.057066	0.0114333274710779	0.188760165436813	0.0113242112961816
Carrier-mediated zinc transmembrane transport - Phospholipid translocation from outer to inner membrane leaflets	Carrier-mediated zinc transmembrane transport	Phospholipid translocation from outer to inner membrane leaflets	TME vs TME	6.69837	0.0486072765896531	0.725658210788573	0.0502090754291811
Carrier-mediated zinc transmembrane transport - Phospholipid translocation from outer to inner membrane leaflets	Carrier-mediated zinc transmembrane transport	Phospholipid translocation from outer to inner membrane leaflets	FME vs FME	6.057066	0.0576268491977549	0.951398760832043	0.048838270059448
Carrier-mediated zinc transmembrane transport - Phospholipid translocation from outer to inner membrane leaflets	Carrier-mediated zinc transmembrane transport	Phospholipid translocation from outer to inner membrane leaflets	GME vs GME	7.156018	0.156156711628162	2.18217340228657	0.428571428571429
Carrier-mediated zinc transmembrane transport - PI3 kinase-AKT signaling pathway	Carrier-mediated zinc transmembrane transport	PI3 kinase-AKT signaling pathway	TME vs TME	6.69837	0.0128536782736027	0.191892610170634	0.00685275637583017
Carrier-mediated zinc transmembrane transport - Plasmalogen biosynthesis	Carrier-mediated zinc transmembrane transport	Plasmalogen biosynthesis	FME vs FME	6.057066	0.031811167628452	0.525191050415936	0.0302313087139156
Carrier-mediated zinc transmembrane transport - Plasmalogen biosynthesis	Carrier-mediated zinc transmembrane transport	Plasmalogen biosynthesis	TME vs TME	6.69837	0.00642683913680135	0.095946305085317	0.0051192243596675
Carrier-mediated zinc transmembrane transport - Polyubiquitination of retrotranslocated misfolded proteins	Carrier-mediated zinc transmembrane transport	Polyubiquitination of retrotranslocated misfolded proteins	FME vs FME	6.057066	0.00299259264208689	0.0494066389364123	0.00341833727684994
Carrier-mediated zinc transmembrane transport - Pre-mRNA capping	Carrier-mediated zinc transmembrane transport	Pre-mRNA capping	TME vs TME	6.69837	0.0173113163088896	0.258440704776657	0.0144930732692305
Carrier-mediated zinc transmembrane transport - Pre-mRNA capping	Carrier-mediated zinc transmembrane transport	Pre-mRNA capping	FME vs FME	6.057066	0.0201659387220977	0.332932467735302	0.0211283199603182
Carrier-mediated zinc transmembrane transport - Prostanoid synthesis from arachidonic acid	Carrier-mediated zinc transmembrane transport	Prostanoid synthesis from arachidonic acid	FME vs FME	6.057066	0.00394903473601217	0.0651971573429534	0.00281455498327716
Carrier-mediated zinc transmembrane transport - Proteasome assembly	Carrier-mediated zinc transmembrane transport	Proteasome assembly	TME vs TME	6.69837	0.0769366168289746	1.14858703530253	0.0582297130084765
Carrier-mediated zinc transmembrane transport - Proteasome assembly	Carrier-mediated zinc transmembrane transport	Proteasome assembly	FME vs FME	6.057066	0.0510671342199867	0.843100202293063	0.0469311962425396
Carrier-mediated zinc transmembrane transport - Protein import across and into outer mitochondrial membrane	Carrier-mediated zinc transmembrane transport	Protein import across and into outer mitochondrial membrane	TME vs TME	6.69837	0.00345785375522418	0.0516223114157903	0.0032056280210839
Carrier-mediated zinc transmembrane transport - Protein import across and into outer mitochondrial membrane	Carrier-mediated zinc transmembrane transport	Protein import across and into outer mitochondrial membrane	FME vs FME	6.057066	0.00299175154723967	0.0493927527599767	0.00308867799837978
Carrier-mediated zinc transmembrane transport - Protein N-linked glycosylation in ER	Carrier-mediated zinc transmembrane transport	Protein N-linked glycosylation in ER	FME vs FME	6.057066	0.00198130879448692	0.0327107027044249	0.00171601256666321
Carrier-mediated zinc transmembrane transport - Protein O-linked glycosylation in Golgi Apparatus	Carrier-mediated zinc transmembrane transport	Protein O-linked glycosylation in Golgi Apparatus	TME vs TME	6.69837	0.0218692017246207	0.326485392893638	0.0149478162746204
Carrier-mediated zinc transmembrane transport - Protein O-linked glycosylation in Golgi Apparatus	Carrier-mediated zinc transmembrane transport	Protein O-linked glycosylation in Golgi Apparatus	FME vs FME	6.057066	0.0119670261987682	0.197571341394737	0.0127593782712098
Carrier-mediated zinc transmembrane transport - Protein palmitoylation	Carrier-mediated zinc transmembrane transport	Protein palmitoylation	TME vs TME	6.69837	0.0817593455522394	1.22058557013071	0.0723652806633277
Carrier-mediated zinc transmembrane transport - Protein palmitoylation	Carrier-mediated zinc transmembrane transport	Protein palmitoylation	FME vs FME	6.057066	0.0628227056311792	1.03718050043848	0.0537238687661299
Carrier-mediated zinc transmembrane transport - Protein palmitoylation	Carrier-mediated zinc transmembrane transport	Protein palmitoylation	GME vs GME	7.156018	0.052089305937771	0.727909141885851	0.0295731077995461
Carrier-mediated zinc transmembrane transport - Proteolysis of basement membrane	Carrier-mediated zinc transmembrane transport	Proteolysis of basement membrane	FME vs FME	6.057066	0.0149587577361984	0.246963763799884	0.00917051370476268
Carrier-mediated zinc transmembrane transport - Proteolysis of basement membrane	Carrier-mediated zinc transmembrane transport	Proteolysis of basement membrane	TME vs TME	6.69837	0.00424043586348298	0.0633054825851686	0.00427644095408886
Carrier-mediated zinc transmembrane transport - Proteolysis of matricellular proteins	Carrier-mediated zinc transmembrane transport	Proteolysis of matricellular proteins	FME vs FME	6.057066	0.104948416144921	1.73266098114997	0.1124614475501
Carrier-mediated zinc transmembrane transport - Proteolysis of matricellular proteins	Carrier-mediated zinc transmembrane transport	Proteolysis of matricellular proteins	TME vs TME	6.69837	0.122811199021352	1.83344884139434	0.109871132484048
Carrier-mediated zinc transmembrane transport - Proteolysis of matricellular proteins	Carrier-mediated zinc transmembrane transport	Proteolysis of matricellular proteins	GME vs GME	7.156018	0.235962798777091	3.29740385828927	0.428571428571428
Carrier-mediated zinc transmembrane transport - Quiescence- and senescence-associated cell cycle arrest	Carrier-mediated zinc transmembrane transport	Quiescence- and senescence-associated cell cycle arrest	FME vs FME	6.057066	0.00896499547661352	0.148008883117061	0.00802903185530747
Carrier-mediated zinc transmembrane transport - Quiescence- and senescence-associated cell cycle arrest	Carrier-mediated zinc transmembrane transport	Quiescence- and senescence-associated cell cycle arrest	TME vs TME	6.69837	0.00517290280211112	0.077226284937803	0.00412041587957642
Carrier-mediated zinc transmembrane transport - Rab1 activation in cis-Golgi vesicle tethering and autophagosome biogenesis	Carrier-mediated zinc transmembrane transport	Rab1 activation in cis-Golgi vesicle tethering and autophagosome biogenesis	TME vs TME	6.69837	0.00690772510844591	0.103125453522759	0.00368275572733135
Carrier-mediated zinc transmembrane transport - Ras signaling pathway	Carrier-mediated zinc transmembrane transport	Ras signaling pathway	FME vs FME	6.057066	0.0380030344147093	0.62741656629425	0.0334952770471957
Carrier-mediated zinc transmembrane transport - Ras signaling pathway	Carrier-mediated zinc transmembrane transport	Ras signaling pathway	TME vs TME	6.69837	0.00172693127711148	0.0257813633806898	0.00134259394962125
Carrier-mediated zinc transmembrane transport - rDNA transcription	Carrier-mediated zinc transmembrane transport	rDNA transcription	FME vs FME	6.057066	0.00939196023503267	0.15505791924751	0.00930963037384168
Carrier-mediated zinc transmembrane transport - rDNA transcription	Carrier-mediated zinc transmembrane transport	rDNA transcription	TME vs TME	6.69837	0.00212182838623657	0.0316767837736581	0.00159356436980457
Carrier-mediated zinc transmembrane transport - Recruitment of signaling proteins to the dystrophin-glycoprotein complex	Carrier-mediated zinc transmembrane transport	Recruitment of signaling proteins to the dystrophin-glycoprotein complex	FME vs FME	6.057066	0.0128983030879148	0.212946391231057	0.0134551517993871
Carrier-mediated zinc transmembrane transport - Recruitment of signaling proteins to the dystrophin-glycoprotein complex	Carrier-mediated zinc transmembrane transport	Recruitment of signaling proteins to the dystrophin-glycoprotein complex	TME vs TME	6.69837	0.0149271750954283	0.222847851841632	0.0232266895514506
Carrier-mediated zinc transmembrane transport - Recycling endosome dynamics	Carrier-mediated zinc transmembrane transport	Recycling endosome dynamics	FME vs FME	6.057066	0.00593968802768073	0.0980621343685146	0.00573267913108429
Carrier-mediated zinc transmembrane transport - Regulation of coagulation cascade	Carrier-mediated zinc transmembrane transport	Regulation of coagulation cascade	TME vs TME	6.69837	0.00321345674903532	0.0479737076124897	0.00225063379025892
Carrier-mediated zinc transmembrane transport - Regulation of proteasomal proteolysis by signalosome	Carrier-mediated zinc transmembrane transport	Regulation of proteasomal proteolysis by signalosome	TME vs TME	6.69837	0.0325925841674013	0.486574808779287	0.0275935747562887
Carrier-mediated zinc transmembrane transport - Replication stress-induced slowing of S-phase progression	Carrier-mediated zinc transmembrane transport	Replication stress-induced slowing of S-phase progression	TME vs TME	6.69837	0.015198422400105	0.226897303849705	0.029813890743126
Carrier-mediated zinc transmembrane transport - Replication stress-induced slowing of S-phase progression	Carrier-mediated zinc transmembrane transport	Replication stress-induced slowing of S-phase progression	FME vs FME	6.057066	0.0235255883278072	0.388399086441682	0.0220731613495993
Carrier-mediated zinc transmembrane transport - Roundabout signaling	Carrier-mediated zinc transmembrane transport	Roundabout signaling	TME vs TME	6.69837	0.371503847549346	5.54618230495791	0.358030943627292
Carrier-mediated zinc transmembrane transport - Roundabout signaling	Carrier-mediated zinc transmembrane transport	Roundabout signaling	FME vs FME	6.057066	0.481848743426408	7.95515118015895	0.477196242400493
Carrier-mediated zinc transmembrane transport - Roundabout signaling	Carrier-mediated zinc transmembrane transport	Roundabout signaling	GME vs GME	7.156018	0.514235037434937	7.18605053548005	0.858476464193883
Carrier-mediated zinc transmembrane transport - Serine and glycine metabolism	Carrier-mediated zinc transmembrane transport	Serine and glycine metabolism	TME vs TME	6.69837	0.446080106733324	6.65953155230641	0.494215714002978
Carrier-mediated zinc transmembrane transport - Serine and glycine metabolism	Carrier-mediated zinc transmembrane transport	Serine and glycine metabolism	FME vs FME	6.057066	0.25986103996807	4.29021324011204	0.270631188518049
Carrier-mediated zinc transmembrane transport - Shuttle-mediated phospholipid transport	Carrier-mediated zinc transmembrane transport	Shuttle-mediated phospholipid transport	FME vs FME	6.057066	0.00198130879448692	0.0327107027044249	0.00143072042214808
Carrier-mediated zinc transmembrane transport - Single strand annealing DSB repair	Carrier-mediated zinc transmembrane transport	Single strand annealing DSB repair	TME vs TME	6.69837	0.00320884302150561	0.047904829257248	0.00219332875955141
Carrier-mediated zinc transmembrane transport - Single strand annealing DSB repair	Carrier-mediated zinc transmembrane transport	Single strand annealing DSB repair	FME vs FME	6.057066	0.0099184847906414	0.163750652178904	0.00771376624944777
Carrier-mediated zinc transmembrane transport - Smooth muscle thick myofilament organization and regulation	Carrier-mediated zinc transmembrane transport	Smooth muscle thick myofilament organization and regulation	FME vs FME	6.057066	0.0322002203475185	0.531614172276165	0.0277527566332343
Carrier-mediated zinc transmembrane transport - Smooth muscle thin myofilament organization	Carrier-mediated zinc transmembrane transport	Smooth muscle thin myofilament organization	FME vs FME	6.057066	0.0119533371341319	0.197345339811912	0.0134947672499585
Carrier-mediated zinc transmembrane transport - Step 1 and 2 catalysis during pre-mRNA splicing	Carrier-mediated zinc transmembrane transport	Step 1 and 2 catalysis during pre-mRNA splicing	FME vs FME	6.057066	0.00598350554851478	0.0987855460352047	0.00505850354512865
Carrier-mediated zinc transmembrane transport - Step 1 and 2 catalysis during pre-mRNA splicing	Carrier-mediated zinc transmembrane transport	Step 1 and 2 catalysis during pre-mRNA splicing	TME vs TME	6.69837	0.0128550292491062	0.191912778888889	0.0161620468263602
Carrier-mediated zinc transmembrane transport - Striated muscle thin myofilament organization	Carrier-mediated zinc transmembrane transport	Striated muscle thin myofilament organization	FME vs FME	6.057066	0.00359136758510162	0.0592922000373945	0.00301183142031392
Carrier-mediated zinc transmembrane transport - Telomere replication support and maintenance	Carrier-mediated zinc transmembrane transport	Telomere replication support and maintenance	TME vs TME	6.69837	0.0160670978420034	0.239865762713293	0.0107284083951618
Carrier-mediated zinc transmembrane transport - Tight junction organization	Carrier-mediated zinc transmembrane transport	Tight junction organization	FME vs FME	6.057066	0.00299259264208689	0.0494066389364123	0.00259433403270813
Carrier-mediated zinc transmembrane transport - Transcription repression	Carrier-mediated zinc transmembrane transport	Transcription repression	TME vs TME	6.69837	0.00691546157540131	0.10324095126636	0.0107341433637707
Carrier-mediated zinc transmembrane transport - Translation elongation	Carrier-mediated zinc transmembrane transport	Translation elongation	TME vs TME	6.69837	0.00635508400395954	0.0948750724434955	0.00474345169396372
Carrier-mediated zinc transmembrane transport - Translation elongation	Carrier-mediated zinc transmembrane transport	Translation elongation	FME vs FME	6.057066	0.0368655091122505	0.608636428593843	0.0418271198561831
Carrier-mediated zinc transmembrane transport - Transmembrane glucose transport	Carrier-mediated zinc transmembrane transport	Transmembrane glucose transport	TME vs TME	6.69837	0.324616191874859	4.84619632112969	0.347853788386271
Carrier-mediated zinc transmembrane transport - Transmembrane glucose transport	Carrier-mediated zinc transmembrane transport	Transmembrane glucose transport	FME vs FME	6.057066	0.373563728874057	6.16740414737826	0.374573131009407
Carrier-mediated zinc transmembrane transport - Transmembrane glucose transport	Carrier-mediated zinc transmembrane transport	Transmembrane glucose transport	GME vs GME	7.156018	0.392211299863047	5.48085994968551	0.23773556793137
Carrier-mediated zinc transmembrane transport - U1 and U2 snRNP recruitment and pre-spliceosome assembly	Carrier-mediated zinc transmembrane transport	U1 and U2 snRNP recruitment and pre-spliceosome assembly	TME vs TME	6.69837	0.0107629957227136	0.160680802687307	0.0270319919653824
Carrier-mediated zinc transmembrane transport - U4-U6 di-snRNP-selective component synthesis	Carrier-mediated zinc transmembrane transport	U4-U6 di-snRNP-selective component synthesis	FME vs FME	6.057066	0.0258345510689499	0.426519239136341	0.0486606973141606
Carrier-mediated zinc transmembrane transport - U4-U6 di-snRNP-selective component synthesis	Carrier-mediated zinc transmembrane transport	U4-U6 di-snRNP-selective component synthesis	TME vs TME	6.69837	0.046128761790626	0.68865645424791	0.0319742737325082
Carrier-mediated zinc transmembrane transport - U4-U6-U5 tri-snRNP recruitment and pre-catalytic spliceosome assembly	Carrier-mediated zinc transmembrane transport	U4-U6-U5 tri-snRNP recruitment and pre-catalytic spliceosome assembly	TME vs TME	6.69837	0.00343530957006688	0.0512857491927503	0.00515070530382724
Carrier-mediated zinc transmembrane transport - U4-U6-U5 tri-snRNP recruitment and pre-catalytic spliceosome assembly	Carrier-mediated zinc transmembrane transport	U4-U6-U5 tri-snRNP recruitment and pre-catalytic spliceosome assembly	FME vs FME	6.057066	0.00320642047284921	0.0529368602837665	0.0031547308212129
Carrier-mediated zinc transmembrane transport - U5 snRNP-selective component synthesis	Carrier-mediated zinc transmembrane transport	U5 snRNP-selective component synthesis	TME vs TME	6.69837	0.0478947334609708	0.715020651802613	0.0297652625378541
Carrier-mediated zinc transmembrane transport - U5 snRNP-selective component synthesis	Carrier-mediated zinc transmembrane transport	U5 snRNP-selective component synthesis	FME vs FME	6.057066	0.0259135294931646	0.427823144797962	0.0267747542061276
Carrier-mediated zinc transmembrane transport - Ubiquinone biosynthesis from farnesyl pyrophosphate	Carrier-mediated zinc transmembrane transport	Ubiquinone biosynthesis from farnesyl pyrophosphate	FME vs FME	6.057066	0.0062034131200377	0.102416141737679	0.00562835905542653
Carrier-mediated zinc transmembrane transport - Ubiquinone biosynthesis from farnesyl pyrophosphate	Carrier-mediated zinc transmembrane transport	Ubiquinone biosynthesis from farnesyl pyrophosphate	TME vs TME	6.69837	0.00423672870121783	0.0632501383460921	0.00318192552544933
Carrier-mediated zinc transmembrane transport - Vesicle fusion with cis-Golgi	Carrier-mediated zinc transmembrane transport	Vesicle fusion with cis-Golgi	FME vs FME	6.057066	0.0435943790622564	0.71972767549278	0.0460824040635796
Carrier-mediated zinc transmembrane transport - Vesicle fusion with cis-Golgi	Carrier-mediated zinc transmembrane transport	Vesicle fusion with cis-Golgi	TME vs TME	6.69837	0.0106023576996352	0.158282637050591	0.00872049336614371
Carrier-mediated zinc transmembrane transport - Vesicle tethering at Trans-Golgi Network	Carrier-mediated zinc transmembrane transport	Vesicle tethering at Trans-Golgi Network	FME vs FME	6.057066	0.022782216175963	0.376126276910232	0.0249450936584607
Carrier-mediated zinc transmembrane transport - Voltage-gated potassium flux	Carrier-mediated zinc transmembrane transport	Voltage-gated potassium flux	TME vs TME	6.69837	0.345565617573382	5.15895037435049	0.386965645093148
Carrier-mediated zinc transmembrane transport - Voltage-gated potassium flux	Carrier-mediated zinc transmembrane transport	Voltage-gated potassium flux	FME vs FME	6.057066	0.282264643363602	4.66008875483152	0.398776478416302
Carrier-mediated zinc transmembrane transport - Voltage-gated potassium flux	Carrier-mediated zinc transmembrane transport	Voltage-gated potassium flux	GME vs GME	7.156018	0.236028943263972	3.29832817808618	0.134002733522639
Carrier-mediated zinc transmembrane transport - Voltage-gated potassium flux	Carrier-mediated zinc transmembrane transport	Voltage-gated potassium flux	IME vs IME	7.127613	1.12761251481315	15.8203397346539	1
Catabolism of branched-chain amino acids - Activation of pro-MMPs	Catabolism of branched-chain amino acids	Activation of pro-MMPs	FME vs FME	5.838762	0.0236734875396381	0.40545387561105	0.0182029743367452
Catabolism of branched-chain amino acids - Activation of pro-MMPs	Catabolism of branched-chain amino acids	Activation of pro-MMPs	TME vs TME	6.106974	0.126217205963921	2.06677157051477	0.159221767194676
Catabolism of branched-chain amino acids - Acyl CoA hydrolysis	Catabolism of branched-chain amino acids	Acyl CoA hydrolysis	TME vs TME	6.106974	0.186679253510717	3.05682074812491	0.163179457871769
Catabolism of branched-chain amino acids - Acyl CoA hydrolysis	Catabolism of branched-chain amino acids	Acyl CoA hydrolysis	GME vs GME	5.940349	0.213023806835785	3.58604883717215	0.141336381867216
Catabolism of branched-chain amino acids - Acyl CoA hydrolysis	Catabolism of branched-chain amino acids	Acyl CoA hydrolysis	FME vs FME	5.838762	0.111571017488176	1.91086764764617	0.116960491140698
Catabolism of branched-chain amino acids - Adult hemoglobin and myoglobin assembly	Catabolism of branched-chain amino acids	Adult hemoglobin and myoglobin assembly	TME vs TME	6.106974	0.00748361325222583	0.122542081297926	0.0195649244359878
Catabolism of branched-chain amino acids - Adult hemoglobin and myoglobin assembly	Catabolism of branched-chain amino acids	Adult hemoglobin and myoglobin assembly	FME vs FME	5.838762	0.0524717889238183	0.898680016781858	0.0595414443844612
Catabolism of branched-chain amino acids - Aspartate and arginine metabolism	Catabolism of branched-chain amino acids	Aspartate and arginine metabolism	TME vs TME	6.106974	0.384591332561168	6.29757588383808	0.288995195762605
Catabolism of branched-chain amino acids - Aspartate and arginine metabolism	Catabolism of branched-chain amino acids	Aspartate and arginine metabolism	FME vs FME	5.838762	0.217277210111362	3.72128892179926	0.200029766747662
Catabolism of branched-chain amino acids - Assembly and maturation of respiratory chain complexes	Catabolism of branched-chain amino acids	Assembly and maturation of respiratory chain complexes	TME vs TME	6.106974	0.00187241238639739	0.0306602309798557	0.00129557777975234
Catabolism of branched-chain amino acids - Basement membrane assembly and organization	Catabolism of branched-chain amino acids	Basement membrane assembly and organization	FME vs FME	5.838762	0.0145453038052786	0.249116222944163	0.0153512535343246
Catabolism of branched-chain amino acids - Basement membrane attachment to cell surface	Catabolism of branched-chain amino acids	Basement membrane attachment to cell surface	TME vs TME	6.106974	0.00751268960424173	0.123018198458513	0.00800478612172024
Catabolism of branched-chain amino acids - Basement membrane attachment to cell surface	Catabolism of branched-chain amino acids	Basement membrane attachment to cell surface	FME vs FME	5.838762	0.00872718228316715	0.149469733766498	0.00726824292181651
Catabolism of branched-chain amino acids - Beta-oxidation	Catabolism of branched-chain amino acids	Beta-oxidation	TME vs TME	6.106974	0.155486298353283	2.54604480099965	0.152838261882267
Catabolism of branched-chain amino acids - Beta-oxidation	Catabolism of branched-chain amino acids	Beta-oxidation	FME vs FME	5.838762	0.0698663250800559	1.19659480805181	0.0601026303449638
Catabolism of branched-chain amino acids - Biosynthesis and Golgi import of UDP-activated sugars for glycan synthesis	Catabolism of branched-chain amino acids	Biosynthesis and Golgi import of UDP-activated sugars for glycan synthesis	TME vs TME	6.106974	0.00350016017800501	0.0573141474088446	0.00753023208230273
Catabolism of branched-chain amino acids - Biosynthesis of fibril-forming collagen	Catabolism of branched-chain amino acids	Biosynthesis of fibril-forming collagen	FME vs FME	5.838762	0.0172587290189924	0.295588833590943	0.0199335282169941
Catabolism of branched-chain amino acids - Bone morphogenetic protein receptor signaling	Catabolism of branched-chain amino acids	Bone morphogenetic protein receptor signaling	TME vs TME	6.106974	0.0563601587262144	0.922881891382832	0.0491075483018328
Catabolism of branched-chain amino acids - Bone morphogenetic protein receptor signaling	Catabolism of branched-chain amino acids	Bone morphogenetic protein receptor signaling	FME vs FME	5.838762	0.00733089965919672	0.125555716011857	0.00813193249008208
Catabolism of branched-chain amino acids - Bone morphogenetic protein receptor signaling	Catabolism of branched-chain amino acids	Bone morphogenetic protein receptor signaling	GME vs GME	5.940349	0.0806359249082573	1.35742745868056	0.0750923184221933
Catabolism of branched-chain amino acids - Branched tryptophan-kynurenine pathway producing NAD and diverse metabolites	Catabolism of branched-chain amino acids	Branched tryptophan-kynurenine pathway producing NAD and diverse metabolites	TME vs TME	6.106974	0.00725646732902367	0.118822630111796	0.00758009578193851
Catabolism of branched-chain amino acids - Branched tryptophan-kynurenine pathway producing NAD and diverse metabolites	Catabolism of branched-chain amino acids	Branched tryptophan-kynurenine pathway producing NAD and diverse metabolites	FME vs FME	5.838762	0.00235870022999737	0.0403972650018649	0.00272425724619368
Catabolism of branched-chain amino acids - Cardiolipin biosynthesis and remodeling	Catabolism of branched-chain amino acids	Cardiolipin biosynthesis and remodeling	FME vs FME	5.838762	0.0207855159600338	0.355991823699833	0.0193720502994055
Catabolism of branched-chain amino acids - Carnitine biosynthesis and transmembrane transport	Catabolism of branched-chain amino acids	Carnitine biosynthesis and transmembrane transport	FME vs FME	5.838762	0.0969010446708996	1.65961622877878	0.1108672725644
Catabolism of branched-chain amino acids - Carnitine biosynthesis and transmembrane transport	Catabolism of branched-chain amino acids	Carnitine biosynthesis and transmembrane transport	TME vs TME	6.106974	0.242387737863142	3.96903165326071	0.222997675256627
Catabolism of branched-chain amino acids - Carrier-mediated zinc transmembrane transport	Catabolism of branched-chain amino acids	Carrier-mediated zinc transmembrane transport	FME vs FME	5.838762	0.00237417917698338	0.0406623716548389	0.00243181721693168
Catabolism of branched-chain amino acids - Carrier-mediated zinc transmembrane transport	Catabolism of branched-chain amino acids	Carrier-mediated zinc transmembrane transport	TME vs TME	6.106974	0.0180438777930106	0.295463469973318	0.0216382383700176
Catabolism of branched-chain amino acids - Catabolism of branched-chain amino acids	Catabolism of branched-chain amino acids	Catabolism of branched-chain amino acids	TME vs TME	6.106974	0.409265428443554	6.70160732716165	0.384744232696068
Catabolism of branched-chain amino acids - Catabolism of branched-chain amino acids	Catabolism of branched-chain amino acids	Catabolism of branched-chain amino acids	FME vs FME	5.838762	0.404251132568507	6.92357592626012	0.378702427843949
Catabolism of branched-chain amino acids - Cellular uptake and export of free and transferrin-bound iron	Catabolism of branched-chain amino acids	Cellular uptake and export of free and transferrin-bound iron	FME vs FME	5.838762	0.0116548613754974	0.19961185298502	0.0119378068970761
Catabolism of branched-chain amino acids - Cellular urate import and export	Catabolism of branched-chain amino acids	Cellular urate import and export	FME vs FME	5.838762	0.180528044815904	3.09188898781968	0.173177277363474
Catabolism of branched-chain amino acids - Cellular urate import and export	Catabolism of branched-chain amino acids	Cellular urate import and export	TME vs TME	6.106974	0.103327762520186	1.69196331348569	0.0882405010357343
Catabolism of branched-chain amino acids - Centrosomal distal appendage organization for ciliogenesis	Catabolism of branched-chain amino acids	Centrosomal distal appendage organization for ciliogenesis	TME vs TME	6.106974	0.0369959424158769	0.60579824617091	0.0450373971550957
Catabolism of branched-chain amino acids - Centrosomal distal appendage organization for ciliogenesis	Catabolism of branched-chain amino acids	Centrosomal distal appendage organization for ciliogenesis	GME vs GME	5.940349	0.161090901099642	2.71180882150278	0.133131918041567
Catabolism of branched-chain amino acids - Centrosomal distal appendage organization for ciliogenesis	Catabolism of branched-chain amino acids	Centrosomal distal appendage organization for ciliogenesis	FME vs FME	5.838762	0.0141522139221265	0.24238380481943	0.0149363826908668
Catabolism of branched-chain amino acids - Cholesterol-sensitive control of SREBP activation	Catabolism of branched-chain amino acids	Cholesterol-sensitive control of SREBP activation	FME vs FME	5.838762	0.0115162863930702	0.197238490649041	0.0114181569028459
Catabolism of branched-chain amino acids - Cholesterol-sensitive control of SREBP activation	Catabolism of branched-chain amino acids	Cholesterol-sensitive control of SREBP activation	TME vs TME	6.106974	0.00461487363025204	0.0755672695151372	0.00405775966501339
Catabolism of branched-chain amino acids - Chondroitin sulfate and dermatan sulfate chain biosynthesis	Catabolism of branched-chain amino acids	Chondroitin sulfate and dermatan sulfate chain biosynthesis	FME vs FME	5.838762	0.00581810877882471	0.0996462709244407	0.0114505937930089
Catabolism of branched-chain amino acids - Citric acid cycle	Catabolism of branched-chain amino acids	Citric acid cycle	TME vs TME	6.106974	0.197841799121679	3.23960432146677	0.182167057184889
Catabolism of branched-chain amino acids - Citric acid cycle	Catabolism of branched-chain amino acids	Citric acid cycle	FME vs FME	5.838762	0.0848395681590932	1.45304031176971	0.0802398333167141
Catabolism of branched-chain amino acids - Coenzyme A biosynthesis from pantothenate	Catabolism of branched-chain amino acids	Coenzyme A biosynthesis from pantothenate	FME vs FME	5.838762	0.0116460230557343	0.199460479808768	0.00955848465092894
Catabolism of branched-chain amino acids - Coenzyme A biosynthesis from pantothenate	Catabolism of branched-chain amino acids	Coenzyme A biosynthesis from pantothenate	TME vs TME	6.106974	0.00561270993916937	0.0919065609734447	0.0146736933269908
Catabolism of branched-chain amino acids - Cofactor-mediated transcriptional regulation of multiple nuclear receptors	Catabolism of branched-chain amino acids	Cofactor-mediated transcriptional regulation of multiple nuclear receptors	TME vs TME	6.106974	0.00813379796912802	0.133188674828612	0.00700541534420679
Catabolism of branched-chain amino acids - Cytosolic and nuclear iron-sulfur protein assembly	Catabolism of branched-chain amino acids	Cytosolic and nuclear iron-sulfur protein assembly	TME vs TME	6.106974	0.0266798255150969	0.436874707055858	0.0394984281836009
Catabolism of branched-chain amino acids - Cytosolic and nuclear iron-sulfur protein assembly	Catabolism of branched-chain amino acids	Cytosolic and nuclear iron-sulfur protein assembly	FME vs FME	5.838762	0.0140906783046681	0.241329889356199	0.0126268208098327
Catabolism of branched-chain amino acids - Cytosolic protein acetylation and deacetylation	Catabolism of branched-chain amino acids	Cytosolic protein acetylation and deacetylation	TME vs TME	6.106974	0.0105003590403835	0.171940452802178	0.00908733766342805
Catabolism of branched-chain amino acids - Degradation of deadenylated mRNA by cytosolic exosome	Catabolism of branched-chain amino acids	Degradation of deadenylated mRNA by cytosolic exosome	TME vs TME	6.106974	0.122616852899196	2.00781679250997	0.125055055720245
Catabolism of branched-chain amino acids - Degradation of deadenylated mRNA by cytosolic exosome	Catabolism of branched-chain amino acids	Degradation of deadenylated mRNA by cytosolic exosome	FME vs FME	5.838762	0.133679474989148	2.2895173823987	0.126440447021305
Catabolism of branched-chain amino acids - Degradation of pre-mRNA by nuclear exosome	Catabolism of branched-chain amino acids	Degradation of pre-mRNA by nuclear exosome	FME vs FME	5.838762	0.0748968811532793	1.28275272850827	0.0686375400928315
Catabolism of branched-chain amino acids - Degradation of pre-mRNA by nuclear exosome	Catabolism of branched-chain amino acids	Degradation of pre-mRNA by nuclear exosome	TME vs TME	6.106974	0.0277865014888653	0.454996217692134	0.0255740639434686
Catabolism of branched-chain amino acids - Endoplasmic reticulum-golgi contact site formation	Catabolism of branched-chain amino acids	Endoplasmic reticulum-golgi contact site formation	FME vs FME	5.838762	0.0791182378461999	1.35505155767805	0.076702403240361
Catabolism of branched-chain amino acids - Endoplasmic reticulum-golgi contact site formation	Catabolism of branched-chain amino acids	Endoplasmic reticulum-golgi contact site formation	TME vs TME	6.106974	0.0444981065408119	0.728644092839261	0.0677817038081431
Catabolism of branched-chain amino acids - Epidermal growth factor induced EGF receptor signaling	Catabolism of branched-chain amino acids	Epidermal growth factor induced EGF receptor signaling	TME vs TME	6.106974	0.0126224331788645	0.206688825390864	0.0100993416964957
Catabolism of branched-chain amino acids - Farnesyl pyrophosphate biosynthesis in the mevalonate pathway	Catabolism of branched-chain amino acids	Farnesyl pyrophosphate biosynthesis in the mevalonate pathway	GME vs GME	5.940349	0.0866996772213958	1.45950483798583	0.0575232358746351
Catabolism of branched-chain amino acids - Farnesyl pyrophosphate biosynthesis in the mevalonate pathway	Catabolism of branched-chain amino acids	Farnesyl pyrophosphate biosynthesis in the mevalonate pathway	TME vs TME	6.106974	0.0179738351322355	0.294316540924243	0.0216719501252857
Catabolism of branched-chain amino acids - Fatty acid activation	Catabolism of branched-chain amino acids	Fatty acid activation	FME vs FME	5.838762	0.0297138787475657	0.50890715943163	0.0309381878034589
Catabolism of branched-chain amino acids - Fatty acid activation	Catabolism of branched-chain amino acids	Fatty acid activation	TME vs TME	6.106974	0.0244690949588915	0.400674610335766	0.0170430646396926
Catabolism of branched-chain amino acids - Fibrinolysis	Catabolism of branched-chain amino acids	Fibrinolysis	FME vs FME	5.838762	0.0302351717836549	0.517835302421019	0.0306768137398506
Catabolism of branched-chain amino acids - Fibrinolysis	Catabolism of branched-chain amino acids	Fibrinolysis	TME vs TME	6.106974	0.00350011968012782	0.0573134842673925	0.00288357770214946
Catabolism of branched-chain amino acids - Fibrinolysis	Catabolism of branched-chain amino acids	Fibrinolysis	GME vs GME	5.940349	0.0807857804565762	1.35995013125305	0.0667645771999028
Catabolism of branched-chain amino acids - Fructose and mannose metabolism	Catabolism of branched-chain amino acids	Fructose and mannose metabolism	TME vs TME	6.106974	0.00187817240106043	0.0307545496146283	0.00200119653043006
Catabolism of branched-chain amino acids - Fructose and mannose metabolism	Catabolism of branched-chain amino acids	Fructose and mannose metabolism	FME vs FME	5.838762	0.00291371534387436	0.0499029632462552	0.00298445172426902
Catabolism of branched-chain amino acids - Fusion of autophagosomes with lysosomes	Catabolism of branched-chain amino acids	Fusion of autophagosomes with lysosomes	TME vs TME	6.106974	0.00189489610941682	0.0310283956780124	0.00131982147000323
Catabolism of branched-chain amino acids - Fusion of autophagosomes with lysosomes	Catabolism of branched-chain amino acids	Fusion of autophagosomes with lysosomes	FME vs FME	5.838762	0.0491921385578524	0.842509714484675	0.0682956995463696
Catabolism of branched-chain amino acids - Glutamate and glutamine metabolism	Catabolism of branched-chain amino acids	Glutamate and glutamine metabolism	TME vs TME	6.106974	0.0243112118633642	0.398089318649037	0.0479286174890684
Catabolism of branched-chain amino acids - Glycogen synthesis and glycogenolysis	Catabolism of branched-chain amino acids	Glycogen synthesis and glycogenolysis	FME vs FME	5.838762	0.00441275001186494	0.0755768068146961	0.00561758864383258
Catabolism of branched-chain amino acids - Glycogen synthesis and glycogenolysis	Catabolism of branched-chain amino acids	Glycogen synthesis and glycogenolysis	TME vs TME	6.106974	0.0046346554532447	0.0758911913533839	0.00493943106137667
Catabolism of branched-chain amino acids - GPI-anchor synthesis and attachment to protein	Catabolism of branched-chain amino acids	GPI-anchor synthesis and attachment to protein	TME vs TME	6.106974	0.0734415080934197	1.20258422664338	0.0644011631431405
Catabolism of branched-chain amino acids - GPI-anchor synthesis and attachment to protein	Catabolism of branched-chain amino acids	GPI-anchor synthesis and attachment to protein	FME vs FME	5.838762	0.0318027243957132	0.544682647186723	0.0330362753976766
Catabolism of branched-chain amino acids - GPI-anchor synthesis and attachment to protein	Catabolism of branched-chain amino acids	GPI-anchor synthesis and attachment to protein	GME vs GME	5.940349	0.161149486593753	2.7127950513808	0.20003627880047
Catabolism of branched-chain amino acids - Hedgehog receptor signaling	Catabolism of branched-chain amino acids	Hedgehog receptor signaling	FME vs FME	5.838762	0.0220320810431401	0.377341641435838	0.015910553487775
Catabolism of branched-chain amino acids - Hedgehog receptor signaling	Catabolism of branched-chain amino acids	Hedgehog receptor signaling	GME vs GME	5.940349	0.0807858135670212	1.35995068863522	0.0752319024463684
Catabolism of branched-chain amino acids - Hedgehog receptor signaling	Catabolism of branched-chain amino acids	Hedgehog receptor signaling	TME vs TME	6.106974	0.0104974078208427	0.171892127404712	0.00821461958292732
Catabolism of branched-chain amino acids - Heme synthesis	Catabolism of branched-chain amino acids	Heme synthesis	TME vs TME	6.106974	0.00187817690845562	0.0307546234219683	0.00239712826176276
Catabolism of branched-chain amino acids - Heparin and heparan sulfate chain biosynthesis	Catabolism of branched-chain amino acids	Heparin and heparan sulfate chain biosynthesis	TME vs TME	6.106974	0.0349416422091829	0.572159652826423	0.0251613501414372
Catabolism of branched-chain amino acids - Immunoproteasome organization	Catabolism of branched-chain amino acids	Immunoproteasome organization	GME vs GME	5.940349	0.533387469020047	8.97905985933316	0.440259250997173
Catabolism of branched-chain amino acids - Immunoproteasome organization	Catabolism of branched-chain amino acids	Immunoproteasome organization	FME vs FME	5.838762	0.0044064143964198	0.0754682972496263	0.00390415793746771
Catabolism of branched-chain amino acids - Immunoproteasome organization	Catabolism of branched-chain amino acids	Immunoproteasome organization	TME vs TME	6.106974	0.0227364728792269	0.372303406668649	0.0188646706062154
Catabolism of branched-chain amino acids - Induction of aggrephagy	Catabolism of branched-chain amino acids	Induction of aggrephagy	TME vs TME	6.106974	0.0583978171195452	0.956247979671624	0.0507532985745752
Catabolism of branched-chain amino acids - Induction of aggrephagy	Catabolism of branched-chain amino acids	Induction of aggrephagy	FME vs FME	5.838762	0.0549152107340723	0.940528301326383	0.0571291638654935
Catabolism of branched-chain amino acids - Induction of lysophagy	Catabolism of branched-chain amino acids	Induction of lysophagy	FME vs FME	5.838762	0.0848706665926616	1.45357293208578	0.0936049613999099
Catabolism of branched-chain amino acids - Induction of lysophagy	Catabolism of branched-chain amino acids	Induction of lysophagy	TME vs TME	6.106974	0.0489583281497561	0.801678978607502	0.0539061899494955
Catabolism of branched-chain amino acids - Initiation of lipoprotein clearance	Catabolism of branched-chain amino acids	Initiation of lipoprotein clearance	FME vs FME	5.838762	0.017645834906667	0.302218764316897	0.0156393477028381
Catabolism of branched-chain amino acids - Initiation of lipoprotein clearance	Catabolism of branched-chain amino acids	Initiation of lipoprotein clearance	GME vs GME	5.940349	0.161341384606001	2.71602546798963	0.133338927558627
Catabolism of branched-chain amino acids - Initiation of phagocytosis of apoptotic cells	Catabolism of branched-chain amino acids	Initiation of phagocytosis of apoptotic cells	FME vs FME	5.838762	0.00441145872666674	0.075554691079224	0.00390983692570952
Catabolism of branched-chain amino acids - Initiation of phagocytosis of apoptotic cells	Catabolism of branched-chain amino acids	Initiation of phagocytosis of apoptotic cells	GME vs GME	5.940349	0.322682769212002	5.43205093597926	0.266677855117254
Catabolism of branched-chain amino acids - Insulin receptor signaling	Catabolism of branched-chain amino acids	Insulin receptor signaling	TME vs TME	6.106974	0.148116766284848	2.4253707672915	0.135628685108784
Catabolism of branched-chain amino acids - Insulin receptor signaling	Catabolism of branched-chain amino acids	Insulin receptor signaling	FME vs FME	5.838762	0.0578570323085005	0.990912637673572	0.0769176047170249
Catabolism of branched-chain amino acids - Integrin costamere-mediated coupling between cytoskeleton and ECM	Catabolism of branched-chain amino acids	Integrin costamere-mediated coupling between cytoskeleton and ECM	FME vs FME	5.838762	0.063214672742357	1.0826725050949	0.0708569794788512
Catabolism of branched-chain amino acids - Integrin costamere-mediated coupling between cytoskeleton and ECM	Catabolism of branched-chain amino acids	Integrin costamere-mediated coupling between cytoskeleton and ECM	TME vs TME	6.106974	0.0375268743536508	0.614492108679506	0.0438483781961896
Catabolism of branched-chain amino acids - Integrin-basement membrane interaction and signaling	Catabolism of branched-chain amino acids	Integrin-basement membrane interaction and signaling	GME vs GME	5.940349	0.323052564559528	5.43827608140166	0.214337924507032
Catabolism of branched-chain amino acids - Integrin-basement membrane interaction and signaling	Catabolism of branched-chain amino acids	Integrin-basement membrane interaction and signaling	FME vs FME	5.838762	0.0505657699676124	0.866035786755004	0.0580553886462722
Catabolism of branched-chain amino acids - Intracellular triacylglycerol mobilization	Catabolism of branched-chain amino acids	Intracellular triacylglycerol mobilization	TME vs TME	6.106974	0.0107622480892472	0.176228812987994	0.00811402611468988
Catabolism of branched-chain amino acids - Intracellular triacylglycerol mobilization	Catabolism of branched-chain amino acids	Intracellular triacylglycerol mobilization	FME vs FME	5.838762	0.0116860799884606	0.200146531603704	0.00979588708006091
Catabolism of branched-chain amino acids - Ketone body metabolism and transport	Catabolism of branched-chain amino acids	Ketone body metabolism and transport	TME vs TME	6.106974	0.395223340613548	6.4716720525207	0.511029581432637
Catabolism of branched-chain amino acids - Ketone body metabolism and transport	Catabolism of branched-chain amino acids	Ketone body metabolism and transport	FME vs FME	5.838762	0.391849799722915	6.7111793177516	0.393281104439596
Catabolism of branched-chain amino acids - Late endosomal, vesicle and autophagosomal tethering to lysosomes	Catabolism of branched-chain amino acids	Late endosomal, vesicle and autophagosomal tethering to lysosomes	FME vs FME	5.838762	0.116385618157305	1.99332691764386	0.10503409170158
Catabolism of branched-chain amino acids - Late endosomal, vesicle and autophagosomal tethering to lysosomes	Catabolism of branched-chain amino acids	Late endosomal, vesicle and autophagosomal tethering to lysosomes	TME vs TME	6.106974	0.0305588384707861	0.500392463111784	0.0361486111708512
Catabolism of branched-chain amino acids - Lipid droplet mitochondria interaction	Catabolism of branched-chain amino acids	Lipid droplet mitochondria interaction	TME vs TME	6.106974	0.0104974078208427	0.171892127404712	0.00821461958292732
Catabolism of branched-chain amino acids - Lysine metabolism	Catabolism of branched-chain amino acids	Lysine metabolism	TME vs TME	6.106974	0.00561269643786905	0.0919063398934148	0.00358786374358617
Catabolism of branched-chain amino acids - Lysine metabolism	Catabolism of branched-chain amino acids	Lysine metabolism	FME vs FME	5.838762	0.0132192486258841	0.226404984861503	0.010847476118346
Catabolism of branched-chain amino acids - Lysosomal degradation of chondroitin and dermatan sulfate	Catabolism of branched-chain amino acids	Lysosomal degradation of chondroitin and dermatan sulfate	TME vs TME	6.106974	0.00698724546619135	0.114414197140923	0.00486671355576336
Catabolism of branched-chain amino acids - Lysosomal pH regulation	Catabolism of branched-chain amino acids	Lysosomal pH regulation	FME vs FME	5.838762	0.022063494775282	0.37787966184466	0.0154265178885014
Catabolism of branched-chain amino acids - Lysosomal pH regulation	Catabolism of branched-chain amino acids	Lysosomal pH regulation	TME vs TME	6.106974	0.00563735509924087	0.0923101186009296	0.00477261433948004
Catabolism of branched-chain amino acids - m6A methylation and demethylation of mRNA	Catabolism of branched-chain amino acids	m6A methylation and demethylation of mRNA	FME vs FME	5.838762	0.198358594016507	3.39727133866905	0.171880317915176
Catabolism of branched-chain amino acids - m6A methylation and demethylation of mRNA	Catabolism of branched-chain amino acids	m6A methylation and demethylation of mRNA	TME vs TME	6.106974	0.0303609727864183	0.497152467676069	0.0393381915435155
Catabolism of branched-chain amino acids - Malate aspartate shuttle	Catabolism of branched-chain amino acids	Malate aspartate shuttle	TME vs TME	6.106974	0.0169695812543724	0.277872163563045	0.0272479719651869
Catabolism of branched-chain amino acids - Mammalian circadian clock oscillation	Catabolism of branched-chain amino acids	Mammalian circadian clock oscillation	FME vs FME	5.838762	0.0314984681187149	0.539471674934266	0.0806233519808434
Catabolism of branched-chain amino acids - Mammalian circadian clock oscillation	Catabolism of branched-chain amino acids	Mammalian circadian clock oscillation	TME vs TME	6.106974	0.0246623098688808	0.40383845063722	0.0234942465568253
Catabolism of branched-chain amino acids - MICOS-dependent maintenance of mitochondrial cristae architecture	Catabolism of branched-chain amino acids	MICOS-dependent maintenance of mitochondrial cristae architecture	FME vs FME	5.838762	0.0259792245270259	0.444944043509244	0.026804127070344
Catabolism of branched-chain amino acids - MICOS-dependent maintenance of mitochondrial cristae architecture	Catabolism of branched-chain amino acids	MICOS-dependent maintenance of mitochondrial cristae architecture	TME vs TME	6.106974	0.0695605427215796	1.13903450031713	0.0849797123982534
Catabolism of branched-chain amino acids - Microtubule assistance of vesicle traffic between Golgi and ER	Catabolism of branched-chain amino acids	Microtubule assistance of vesicle traffic between Golgi and ER	FME vs FME	5.838762	0.0334182063228096	0.572350873392268	0.0349855035722338
Catabolism of branched-chain amino acids - Microtubule assistance of vesicle traffic between Golgi and ER	Catabolism of branched-chain amino acids	Microtubule assistance of vesicle traffic between Golgi and ER	TME vs TME	6.106974	0.0115783767042698	0.189592691601299	0.0170395341844255
Catabolism of branched-chain amino acids - Microtubule-based anterograde organelle and vesicle transport	Catabolism of branched-chain amino acids	Microtubule-based anterograde organelle and vesicle transport	TME vs TME	6.106974	0.0299027390030631	0.489649017184868	0.0280281574417165
Catabolism of branched-chain amino acids - Microtubule-based anterograde organelle and vesicle transport	Catabolism of branched-chain amino acids	Microtubule-based anterograde organelle and vesicle transport	FME vs FME	5.838762	0.00943479375305337	0.161588937259934	0.0101382137074579
Catabolism of branched-chain amino acids - Mismatch repair	Catabolism of branched-chain amino acids	Mismatch repair	FME vs FME	5.838762	0.00581810877882471	0.0996462709244407	0.0114505937930089
Catabolism of branched-chain amino acids - Mitochondrial ATP-synthesis coupled to proton gradient	Catabolism of branched-chain amino acids	Mitochondrial ATP-synthesis coupled to proton gradient	FME vs FME	5.838762	0.117463086495054	2.01178062931845	0.111178890374556
Catabolism of branched-chain amino acids - Mitochondrial ATP-synthesis coupled to proton gradient	Catabolism of branched-chain amino acids	Mitochondrial ATP-synthesis coupled to proton gradient	TME vs TME	6.106974	0.17777398300486	2.91099942551926	0.164643425562905
Catabolism of branched-chain amino acids - Mitochondrial import and oxidative decarboxylation of pyruvate	Catabolism of branched-chain amino acids	Mitochondrial import and oxidative decarboxylation of pyruvate	TME vs TME	6.106974	0.567517614971075	9.29294277615245	0.556648545156115
Catabolism of branched-chain amino acids - Mitochondrial import and oxidative decarboxylation of pyruvate	Catabolism of branched-chain amino acids	Mitochondrial import and oxidative decarboxylation of pyruvate	FME vs FME	5.838762	0.18924546181	3.24119147228277	0.178475012540601
Catabolism of branched-chain amino acids - Mitochondrial translation elongation	Catabolism of branched-chain amino acids	Mitochondrial translation elongation	FME vs FME	5.838762	0.0798866103587174	1.36821141055531	0.0892000439565208
Catabolism of branched-chain amino acids - Mitochondrial translation elongation	Catabolism of branched-chain amino acids	Mitochondrial translation elongation	TME vs TME	6.106974	0.0231975392678211	0.379853240281181	0.045044915554997
Catabolism of branched-chain amino acids - Mitochondrial tRNA amino acid activation	Catabolism of branched-chain amino acids	Mitochondrial tRNA amino acid activation	FME vs FME	5.838762	0.0134664481302052	0.230638750457227	0.0150179500655223
Catabolism of branched-chain amino acids - Mitochondrial tRNA amino acid activation	Catabolism of branched-chain amino acids	Mitochondrial tRNA amino acid activation	TME vs TME	6.106974	0.0161101402866999	0.263799057246392	0.01332620394007
Catabolism of branched-chain amino acids - mTORC1 signaling pathway	Catabolism of branched-chain amino acids	mTORC1 signaling pathway	FME vs FME	5.838762	0.0146702072925719	0.251255434706503	0.0142233661964913
Catabolism of branched-chain amino acids - mTORC1 signaling pathway	Catabolism of branched-chain amino acids	mTORC1 signaling pathway	TME vs TME	6.106974	0.0233099878778294	0.381694554930275	0.0229267743744151
Catabolism of branched-chain amino acids - mTORC2 signaling pathway	Catabolism of branched-chain amino acids	mTORC2 signaling pathway	TME vs TME	6.106974	0.010500480534015	0.171942442226533	0.0225906962469082
Catabolism of branched-chain amino acids - mTORC2 signaling pathway	Catabolism of branched-chain amino acids	mTORC2 signaling pathway	FME vs FME	5.838762	0.00235870022999737	0.0403972650018649	0.0019355067098999
Catabolism of branched-chain amino acids - MYD88-dependent signaling	Catabolism of branched-chain amino acids	MYD88-dependent signaling	TME vs TME	6.106974	0.0412743735640895	0.675856363810262	0.0494832007793755
Catabolism of branched-chain amino acids - MYD88-dependent signaling	Catabolism of branched-chain amino acids	MYD88-dependent signaling	FME vs FME	5.838762	0.0705313578757915	1.20798477009217	0.0653031895249322
Catabolism of branched-chain amino acids - NADPH-independent ROS detoxification	Catabolism of branched-chain amino acids	NADPH-independent ROS detoxification	FME vs FME	5.838762	0.0343142247258082	0.587696906945892	0.029375314724546
Catabolism of branched-chain amino acids - Neuregulin receptor signaling	Catabolism of branched-chain amino acids	Neuregulin receptor signaling	TME vs TME	6.106974	0.101604092333548	1.66373869457196	0.118520563410613
Catabolism of branched-chain amino acids - Neuregulin receptor signaling	Catabolism of branched-chain amino acids	Neuregulin receptor signaling	GME vs GME	5.940349	0.886000421535236	14.9149563542902	0.96613686028149
Catabolism of branched-chain amino acids - Neuregulin receptor signaling	Catabolism of branched-chain amino acids	Neuregulin receptor signaling	FME vs FME	5.838762	0.182163805492323	3.11990452649837	0.170794212119856
Catabolism of branched-chain amino acids - Nodal growth differentiation factor receptor signaling	Catabolism of branched-chain amino acids	Nodal growth differentiation factor receptor signaling	TME vs TME	6.106974	0.180222503065671	2.95109325910457	0.182590808507886
Catabolism of branched-chain amino acids - Nodal growth differentiation factor receptor signaling	Catabolism of branched-chain amino acids	Nodal growth differentiation factor receptor signaling	FME vs FME	5.838762	0.179197302061591	3.06909746602662	0.206442060363636
Catabolism of branched-chain amino acids - Nodal growth differentiation factor receptor signaling	Catabolism of branched-chain amino acids	Nodal growth differentiation factor receptor signaling	GME vs GME	5.940349	0.0806359249082573	1.35742745868056	0.0750923184221933
Catabolism of branched-chain amino acids - Nonsense-mediated mRNA decay pathway	Catabolism of branched-chain amino acids	Nonsense-mediated mRNA decay pathway	TME vs TME	6.106974	0.0153284526973638	0.250999140829878	0.0149365834409848
Catabolism of branched-chain amino acids - Nonsense-mediated mRNA decay pathway	Catabolism of branched-chain amino acids	Nonsense-mediated mRNA decay pathway	FME vs FME	5.838762	0.00292152222905052	0.0500366711270998	0.00220833058589677
Catabolism of branched-chain amino acids - Nucleosome disassembly	Catabolism of branched-chain amino acids	Nucleosome disassembly	FME vs FME	5.838762	0.0665943760191345	1.14055640537323	0.0687026999024766
Catabolism of branched-chain amino acids - Nucleosome disassembly	Catabolism of branched-chain amino acids	Nucleosome disassembly	TME vs TME	6.106974	0.00349914179112133	0.0572974716074521	0.00307672052580113
Catabolism of branched-chain amino acids - Pentose phosphate pathway	Catabolism of branched-chain amino acids	Pentose phosphate pathway	TME vs TME	6.106974	0.0664375626854595	1.08789657261032	0.0755591001232964
Catabolism of branched-chain amino acids - Pentose phosphate pathway	Catabolism of branched-chain amino acids	Pentose phosphate pathway	FME vs FME	5.838762	0.0997320992544222	1.70810346797553	0.104929025542895
Catabolism of branched-chain amino acids - Pentose phosphate pathway	Catabolism of branched-chain amino acids	Pentose phosphate pathway	GME vs GME	5.940349	0.402873716484383	6.78198762845202	0.500090697001174
Catabolism of branched-chain amino acids - Phase II biotransformation via glucuronidation	Catabolism of branched-chain amino acids	Phase II biotransformation via glucuronidation	FME vs FME	5.838762	0.0455483863461871	0.780103469797982	0.0413939355263455
Catabolism of branched-chain amino acids - Phase II biotransformation via glucuronidation	Catabolism of branched-chain amino acids	Phase II biotransformation via glucuronidation	TME vs TME	6.106974	0.0453699685903854	0.742920590910248	0.0475822326985717
Catabolism of branched-chain amino acids - PI3 kinase-AKT signaling pathway	Catabolism of branched-chain amino acids	PI3 kinase-AKT signaling pathway	FME vs FME	5.838762	0.022063494775282	0.37787966184466	0.0195486308153819
Catabolism of branched-chain amino acids - PI3 kinase-AKT signaling pathway	Catabolism of branched-chain amino acids	PI3 kinase-AKT signaling pathway	TME vs TME	6.106974	0.00923365629948516	0.151198548454128	0.00643136991528351
Catabolism of branched-chain amino acids - Polyamine biosynthesis and interconversion	Catabolism of branched-chain amino acids	Polyamine biosynthesis and interconversion	TME vs TME	6.106974	0.00350011968012782	0.0573134842673925	0.00280048261118384
Catabolism of branched-chain amino acids - Proteasomal core organization	Catabolism of branched-chain amino acids	Proteasomal core organization	FME vs FME	5.838762	0.00441145872666674	0.075554691079224	0.00465132544663352
Catabolism of branched-chain amino acids - Proteasomal core organization	Catabolism of branched-chain amino acids	Proteasomal core organization	TME vs TME	6.106974	0.012761851888207	0.208971767899901	0.0144860676338025
Catabolism of branched-chain amino acids - Proteasomal regulatory particle organization	Catabolism of branched-chain amino acids	Proteasomal regulatory particle organization	FME vs FME	5.838762	0.0576413170995619	0.987218101017494	0.0547917525758275
Catabolism of branched-chain amino acids - Proteasome assembly	Catabolism of branched-chain amino acids	Proteasome assembly	FME vs FME	5.838762	0.0305577305095204	0.523359739211135	0.0342366953981191
Catabolism of branched-chain amino acids - Proteasome assembly	Catabolism of branched-chain amino acids	Proteasome assembly	TME vs TME	6.106974	0.035878423541713	0.587499186062609	0.0314677622393159
Catabolism of branched-chain amino acids - Protein N-linked glycosylation in ER	Catabolism of branched-chain amino acids	Protein N-linked glycosylation in ER	FME vs FME	5.838762	0.00441146053595402	0.0755547220667386	0.00577669183926569
Catabolism of branched-chain amino acids - Protein palmitoylation	Catabolism of branched-chain amino acids	Protein palmitoylation	FME vs FME	5.838762	0.0116362258407852	0.199292683713467	0.0162258189808617
Catabolism of branched-chain amino acids - Proteolysis of basement membrane	Catabolism of branched-chain amino acids	Proteolysis of basement membrane	TME vs TME	6.106974	0.217586134027363	3.56291230273721	0.181920364584074
Catabolism of branched-chain amino acids - Proteolysis of basement membrane	Catabolism of branched-chain amino acids	Proteolysis of basement membrane	FME vs FME	5.838762	0.203767501642415	3.48990925507552	0.232057628332785
Catabolism of branched-chain amino acids - Proteolysis of elastic fibers	Catabolism of branched-chain amino acids	Proteolysis of elastic fibers	TME vs TME	6.106974	0.212455327533492	3.47889677637247	0.190809944722905
Catabolism of branched-chain amino acids - Proteolysis of elastic fibers	Catabolism of branched-chain amino acids	Proteolysis of elastic fibers	GME vs GME	5.940349	1.4775819855325	24.8736572674714	2.09138267410459
Catabolism of branched-chain amino acids - Proteolysis of elastic fibers	Catabolism of branched-chain amino acids	Proteolysis of elastic fibers	FME vs FME	5.838762	0.290876569438413	4.98181910061968	0.295182871255698
Catabolism of branched-chain amino acids - Proteolysis of fibril-forming collagen	Catabolism of branched-chain amino acids	Proteolysis of fibril-forming collagen	TME vs TME	6.106974	0.0134758932342948	0.220663995936451	0.0107495691269473
Catabolism of branched-chain amino acids - Proteolysis of fibronectin	Catabolism of branched-chain amino acids	Proteolysis of fibronectin	TME vs TME	6.106974	0.324035560850987	5.30599199917374	0.319317931933326
Catabolism of branched-chain amino acids - Proteolysis of fibronectin	Catabolism of branched-chain amino acids	Proteolysis of fibronectin	FME vs FME	5.838762	0.155342242616815	2.6605338233178	0.138161375491309
Catabolism of branched-chain amino acids - Proteolysis of matricellular proteins	Catabolism of branched-chain amino acids	Proteolysis of matricellular proteins	FME vs FME	5.838762	0.0308449134603962	0.528278298010174	0.0292266464342361
Catabolism of branched-chain amino acids - Proteolysis of matricellular proteins	Catabolism of branched-chain amino acids	Proteolysis of matricellular proteins	TME vs TME	6.106974	0.0290365080420418	0.475464726619521	0.0462308944803165
Catabolism of branched-chain amino acids - Proteolysis of proteoglycans	Catabolism of branched-chain amino acids	Proteolysis of proteoglycans	TME vs TME	6.106974	0.0872328838422237	1.42841416082892	0.0817722102754771
Catabolism of branched-chain amino acids - Proteolysis of proteoglycans	Catabolism of branched-chain amino acids	Proteolysis of proteoglycans	FME vs FME	5.838762	0.241225442027577	4.13144832176953	0.247966800151024
Catabolism of branched-chain amino acids - Purine biosynthesis and salvage	Catabolism of branched-chain amino acids	Purine biosynthesis and salvage	TME vs TME	6.106974	0.0046346554532447	0.0758911913533839	0.00654938350419066
Catabolism of branched-chain amino acids - Purine biosynthesis and salvage	Catabolism of branched-chain amino acids	Purine biosynthesis and salvage	FME vs FME	5.838762	0.0141522139221265	0.24238380481943	0.0145201571381813
Catabolism of branched-chain amino acids - Pyrimidine biosynthesis and salvage	Catabolism of branched-chain amino acids	Pyrimidine biosynthesis and salvage	FME vs FME	5.838762	0.00237143281374245	0.0406153349173069	0.00194595483762701
Catabolism of branched-chain amino acids - Pyrimidine biosynthesis and salvage	Catabolism of branched-chain amino acids	Pyrimidine biosynthesis and salvage	TME vs TME	6.106974	0.00464023524190452	0.0759825588375832	0.00858466278162731
Catabolism of branched-chain amino acids - Rab1 activation in cis-Golgi vesicle tethering and autophagosome biogenesis	Catabolism of branched-chain amino acids	Rab1 activation in cis-Golgi vesicle tethering and autophagosome biogenesis	FME vs FME	5.838762	0.0264724730451695	0.45339187034447	0.0275499618743407
Catabolism of branched-chain amino acids - Rab1 activation in cis-Golgi vesicle tethering and autophagosome biogenesis	Catabolism of branched-chain amino acids	Rab1 activation in cis-Golgi vesicle tethering and autophagosome biogenesis	TME vs TME	6.106974	0.0340436395457762	0.557455109489391	0.0476831084706648
Catabolism of branched-chain amino acids - Ras signaling pathway	Catabolism of branched-chain amino acids	Ras signaling pathway	FME vs FME	5.838762	0.00584303999423028	0.100073265801852	0.00489794354003046
Catabolism of branched-chain amino acids - Retinoid metabolism and intracellular transport	Catabolism of branched-chain amino acids	Retinoid metabolism and intracellular transport	FME vs FME	5.838762	0.0165011519431383	0.282613873270254	0.0134972179649354
Catabolism of branched-chain amino acids - Retinoid metabolism and intracellular transport	Catabolism of branched-chain amino acids	Retinoid metabolism and intracellular transport	GME vs GME	5.940349	0.403929067835106	6.79975344317612	0.376159512231842
Catabolism of branched-chain amino acids - Serine and glycine metabolism	Catabolism of branched-chain amino acids	Serine and glycine metabolism	FME vs FME	5.838762	0.0145868222611002	0.249827306125045	0.0136398109834315
Catabolism of branched-chain amino acids - Serine and glycine metabolism	Catabolism of branched-chain amino acids	Serine and glycine metabolism	TME vs TME	6.106974	0.011631671037718	0.19046537145821	0.0103321767986888
Catabolism of branched-chain amino acids - Shuttle-mediated phospholipid transport	Catabolism of branched-chain amino acids	Shuttle-mediated phospholipid transport	FME vs FME	5.838762	0.0029137172559693	0.0499029959945481	0.00242662570056781
Catabolism of branched-chain amino acids - Sister chromatid cohesion	Catabolism of branched-chain amino acids	Sister chromatid cohesion	FME vs FME	5.838762	0.00441146234524024	0.075554753054235	0.00425082716319561
Catabolism of branched-chain amino acids - SMAD signaling cascade	Catabolism of branched-chain amino acids	SMAD signaling cascade	TME vs TME	6.106974	0.0825120168602306	1.35111127971971	0.062050509903099
Catabolism of branched-chain amino acids - SMAD signaling cascade	Catabolism of branched-chain amino acids	SMAD signaling cascade	FME vs FME	5.838762	0.058225761243465	0.997227827840672	0.0601461628263405
Catabolism of branched-chain amino acids - Striated muscle thin myofilament organization	Catabolism of branched-chain amino acids	Striated muscle thin myofilament organization	FME vs FME	5.838762	0.0212610791911325	0.364136756077212	0.0250603130470952
Catabolism of branched-chain amino acids - Striated muscle thin myofilament organization	Catabolism of branched-chain amino acids	Striated muscle thin myofilament organization	GME vs GME	5.940349	0.403928902282881	6.79975065626525	0.333822885999514
Catabolism of branched-chain amino acids - Support for large vesicle biogenesis at ER	Catabolism of branched-chain amino acids	Support for large vesicle biogenesis at ER	TME vs TME	6.106974	0.0963766920445199	1.57814147173253	0.0958050049519484
Catabolism of branched-chain amino acids - Support for large vesicle biogenesis at ER	Catabolism of branched-chain amino acids	Support for large vesicle biogenesis at ER	GME vs GME	5.940349	0.0807631411398821	1.35956902035042	0.0535844811267579
Catabolism of branched-chain amino acids - Support for large vesicle biogenesis at ER	Catabolism of branched-chain amino acids	Support for large vesicle biogenesis at ER	FME vs FME	5.838762	0.0153069301674882	0.262160535059494	0.0194943375096766
Catabolism of branched-chain amino acids - Syndecan receptor signaling	Catabolism of branched-chain amino acids	Syndecan receptor signaling	TME vs TME	6.106974	0.104696322718434	1.71437310530984	0.104295693246919
Catabolism of branched-chain amino acids - Syndecan receptor signaling	Catabolism of branched-chain amino acids	Syndecan receptor signaling	FME vs FME	5.838762	0.112316474534678	1.92363502922016	0.107035972792251
Catabolism of branched-chain amino acids - Thioredoxin-dependent peroxiredoxin-mediated peroxide detoxification	Catabolism of branched-chain amino acids	Thioredoxin-dependent peroxiredoxin-mediated peroxide detoxification	TME vs TME	6.106974	0.0105003590403835	0.171940452802178	0.00765600497685649
Catabolism of branched-chain amino acids - Translation elongation	Catabolism of branched-chain amino acids	Translation elongation	FME vs FME	5.838762	0.00881283241725604	0.150936656574335	0.007231650745564
Catabolism of branched-chain amino acids - Transmembrane glucose transport	Catabolism of branched-chain amino acids	Transmembrane glucose transport	FME vs FME	5.838762	0.0105745985348291	0.181110280088581	0.0119962389009857
Catabolism of branched-chain amino acids - U1 and U2 snRNP recruitment and pre-spliceosome assembly	Catabolism of branched-chain amino acids	U1 and U2 snRNP recruitment and pre-spliceosome assembly	FME vs FME	5.838762	0.00581811706196045	0.0996464127890258	0.0047752251878528
Catabolism of branched-chain amino acids - U2 snRNP-selective component synthesis	Catabolism of branched-chain amino acids	U2 snRNP-selective component synthesis	FME vs FME	5.838762	0.00290905438941235	0.0498231354622203	0.00301502294789753
Catabolism of branched-chain amino acids - U2 snRNP-selective component synthesis	Catabolism of branched-chain amino acids	U2 snRNP-selective component synthesis	TME vs TME	6.106974	0.00699027825537957	0.114463858218632	0.00484036404713484
Catabolism of branched-chain amino acids - Ubiquinone biosynthesis from farnesyl pyrophosphate	Catabolism of branched-chain amino acids	Ubiquinone biosynthesis from farnesyl pyrophosphate	FME vs FME	5.838762	0.0342700500591093	0.586940331059602	0.0318073142812412
Catabolism of branched-chain amino acids - Ubiquinone biosynthesis from farnesyl pyrophosphate	Catabolism of branched-chain amino acids	Ubiquinone biosynthesis from farnesyl pyrophosphate	TME vs TME	6.106974	0.00349914179112133	0.0572974716074521	0.00307672052580113
Catabolism of branched-chain amino acids - Vesicle biogenesis at cis-Golgi	Catabolism of branched-chain amino acids	Vesicle biogenesis at cis-Golgi	TME vs TME	6.106974	0.0360031983312108	0.589542338465497	0.0325173672957349
Catabolism of branched-chain amino acids - Vesicle biogenesis at cis-Golgi	Catabolism of branched-chain amino acids	Vesicle biogenesis at cis-Golgi	FME vs FME	5.838762	0.0495958713998701	0.849424413691264	0.0412414658709496
Catabolism of branched-chain amino acids - Vesicle biogenesis at ER membrane	Catabolism of branched-chain amino acids	Vesicle biogenesis at ER membrane	FME vs FME	5.838762	0.0147846112287913	0.253214821520451	0.0197282618804823
Catabolism of branched-chain amino acids - Vesicle fusion with cis-Golgi	Catabolism of branched-chain amino acids	Vesicle fusion with cis-Golgi	FME vs FME	5.838762	0.13650712836642	2.3379463694155	0.16970489872344
Catabolism of branched-chain amino acids - Vesicle fusion with cis-Golgi	Catabolism of branched-chain amino acids	Vesicle fusion with cis-Golgi	TME vs TME	6.106974	0.0361301380565295	0.591620941089078	0.031265118024534
Catabolism of branched-chain amino acids - Vesicle tethering at cis-Golgi	Catabolism of branched-chain amino acids	Vesicle tethering at cis-Golgi	FME vs FME	5.838762	0.0910213587776981	1.5589153316768	0.0877646353283918
Catabolism of branched-chain amino acids - Vesicle tethering at cis-Golgi	Catabolism of branched-chain amino acids	Vesicle tethering at cis-Golgi	TME vs TME	6.106974	0.074232917897722	1.21554334162035	0.058996145321311
Catabolism of branched-chain amino acids - Viral RNA-activated RIG-I-like signaling	Catabolism of branched-chain amino acids	Viral RNA-activated RIG-I-like signaling	TME vs TME	6.106974	0.0123824701225092	0.202759497221527	0.020630637429652
Catalytic spliceosome activation - Actin filament bundling and crosslinking	Catalytic spliceosome activation	Actin filament bundling and crosslinking	FME vs FME	6.096636	0.0174920742417035	0.286913548281251	0.0138305638454503
Catalytic spliceosome activation - Actin filament severing and depolymerization	Catalytic spliceosome activation	Actin filament severing and depolymerization	FME vs FME	6.096636	0.00465468200361306	0.076348368485283	0.00400560546524665
Catalytic spliceosome activation - Activation of pro-MMPs	Catalytic spliceosome activation	Activation of pro-MMPs	FME vs FME	6.096636	0.043376958092304	0.711490060466267	0.0371878594127842
Catalytic spliceosome activation - Activation of pro-MMPs	Catalytic spliceosome activation	Activation of pro-MMPs	TME vs TME	6.121649	0.0106870882910273	0.174578572393957	0.0113775985807006
Catalytic spliceosome activation - Adrenergic receptor signaling	Catalytic spliceosome activation	Adrenergic receptor signaling	FME vs FME	6.096636	0.129108282598845	2.11769713306028	0.112449445727587
Catalytic spliceosome activation - Adrenergic receptor signaling	Catalytic spliceosome activation	Adrenergic receptor signaling	TME vs TME	6.121649	0.0632511124465534	1.03323642628833	0.077051847219583
Catalytic spliceosome activation - Adrenergic receptor signaling	Catalytic spliceosome activation	Adrenergic receptor signaling	GME vs GME	6.903903	0.838479862671537	12.1450129752929	0.309207316680525
Catalytic spliceosome activation - Adult hemoglobin and myoglobin assembly	Catalytic spliceosome activation	Adult hemoglobin and myoglobin assembly	TME vs TME	6.121649	0.00354730424520247	0.0579468695411088	0.00385177009874432
Catalytic spliceosome activation - Adult hemoglobin and myoglobin assembly	Catalytic spliceosome activation	Adult hemoglobin and myoglobin assembly	FME vs FME	6.096636	0.0255627309428697	0.419292402789585	0.0223436264319619
Catalytic spliceosome activation - Alternative end joining DSB repair	Catalytic spliceosome activation	Alternative end joining DSB repair	TME vs TME	6.121649	0.00711900520844761	0.116292270851677	0.0159262249156196
Catalytic spliceosome activation - Bone morphogenetic protein receptor signaling	Catalytic spliceosome activation	Bone morphogenetic protein receptor signaling	TME vs TME	6.121649	0.139516061516232	2.27905994432371	0.134531567103725
Catalytic spliceosome activation - Bone morphogenetic protein receptor signaling	Catalytic spliceosome activation	Bone morphogenetic protein receptor signaling	FME vs FME	6.096636	0.282552670898386	4.63456696236303	0.266385955322008
Catalytic spliceosome activation - Calcineurin-NFAT signaling pathway	Catalytic spliceosome activation	Calcineurin-NFAT signaling pathway	FME vs FME	6.096636	0.0195385483136783	0.320480815910152	0.0167312749846068
Catalytic spliceosome activation - Canonical deadenylation of cytosolic mRNA by CCR4-NOT complex	Catalytic spliceosome activation	Canonical deadenylation of cytosolic mRNA by CCR4-NOT complex	TME vs TME	6.121649	0.00578506834973211	0.0945017900287801	0.0061668713168639
Catalytic spliceosome activation - Carrier-mediated bicarbonate transmembrane transport	Catalytic spliceosome activation	Carrier-mediated bicarbonate transmembrane transport	TME vs TME	6.121649	0.00576989136452591	0.094253866895894	0.00533865430230124
Catalytic spliceosome activation - Carrier-mediated sodium transmembrane transport	Catalytic spliceosome activation	Carrier-mediated sodium transmembrane transport	FME vs FME	6.096636	0.0899812672024461	1.4759167092	0.0800826527783645
Catalytic spliceosome activation - Carrier-mediated sodium transmembrane transport	Catalytic spliceosome activation	Carrier-mediated sodium transmembrane transport	TME vs TME	6.121649	0.302240650349877	4.9372420083591	0.249635092102073
Catalytic spliceosome activation - Catalytic spliceosome activation	Catalytic spliceosome activation	Catalytic spliceosome activation	TME vs TME	6.121649	0.482477707120597	7.88149840511207	0.487011373157652
Catalytic spliceosome activation - Catalytic spliceosome activation	Catalytic spliceosome activation	Catalytic spliceosome activation	FME vs FME	6.096636	0.318377930783452	5.22219037909976	0.315390366278376
Catalytic spliceosome activation - Cellular urate import and export	Catalytic spliceosome activation	Cellular urate import and export	TME vs TME	6.121649	0.0430099469919243	0.702587546777733	0.034259133943307
Catalytic spliceosome activation - Centriole duplication	Catalytic spliceosome activation	Centriole duplication	FME vs FME	6.096636	0.00706068573317773	0.115812817222958	0.00513396866619577
Catalytic spliceosome activation - Centrosomal subdistal appendage organization for microtubule anchoring	Catalytic spliceosome activation	Centrosomal subdistal appendage organization for microtubule anchoring	FME vs FME	6.096636	0.0199728695808188	0.327604765541706	0.017346996302372
Catalytic spliceosome activation - Chaperone-mediated autophagy	Catalytic spliceosome activation	Chaperone-mediated autophagy	TME vs TME	6.121649	0.00536032154061087	0.0875633527719708	0.00571409206591166
Catalytic spliceosome activation - Chaperone-mediated regulation of steroid nuclear receptors	Catalytic spliceosome activation	Chaperone-mediated regulation of steroid nuclear receptors	TME vs TME	6.121649	0.00825090480489294	0.134782378751939	0.0140079484078984
Catalytic spliceosome activation - Chaperone-mediated regulation of steroid nuclear receptors	Catalytic spliceosome activation	Chaperone-mediated regulation of steroid nuclear receptors	FME vs FME	6.096636	0.01751670163677	0.287317498847994	0.014671736766756
Catalytic spliceosome activation - Chromatin organization by Polycomb repressive complexes	Catalytic spliceosome activation	Chromatin organization by Polycomb repressive complexes	FME vs FME	6.096636	0.0975065542895655	1.59935014483298	0.0983981613453223
Catalytic spliceosome activation - Class switch recombination	Catalytic spliceosome activation	Class switch recombination	TME vs TME	6.121649	0.0268433041454333	0.438497894696074	0.0406430848481587
Catalytic spliceosome activation - Coenzyme A biosynthesis from pantothenate	Catalytic spliceosome activation	Coenzyme A biosynthesis from pantothenate	FME vs FME	6.096636	0.00569805796730028	0.0934623308316785	0.00759360979466399
Catalytic spliceosome activation - COP9 signalosome-mediated regulation of cullin-RING ubiquitin ligases	Catalytic spliceosome activation	COP9 signalosome-mediated regulation of cullin-RING ubiquitin ligases	FME vs FME	6.096636	0.102272392355784	1.67752174936759	0.0976215834673731
Catalytic spliceosome activation - COP9 signalosome-mediated regulation of cullin-RING ubiquitin ligases	Catalytic spliceosome activation	COP9 signalosome-mediated regulation of cullin-RING ubiquitin ligases	TME vs TME	6.121649	0.192039211279008	3.13705009594601	0.182364914574801
Catalytic spliceosome activation - COP9 signalosome-mediated regulation of cullin-RING ubiquitin ligases	Catalytic spliceosome activation	COP9 signalosome-mediated regulation of cullin-RING ubiquitin ligases	GME vs GME	6.903903	0.418621069455512	6.06354254480151	0.833333333333333
Catalytic spliceosome activation - Co-translational ER protein import and insertion into ER membrane	Catalytic spliceosome activation	Co-translational ER protein import and insertion into ER membrane	TME vs TME	6.121649	0.0053763155609713	0.0878246225552202	0.00814020689596092
Catalytic spliceosome activation - Crosslinking between different cytoskeletal networks and nuclear envelope components	Catalytic spliceosome activation	Crosslinking between different cytoskeletal networks and nuclear envelope components	FME vs FME	6.096636	0.0113313517818461	0.185862368386331	0.0151009105858883
Catalytic spliceosome activation - Crosslinking between different cytoskeletal networks and nuclear envelope components	Catalytic spliceosome activation	Crosslinking between different cytoskeletal networks and nuclear envelope components	TME vs TME	6.121649	0.00354729919838804	0.0579467870990409	0.00397140000631912
Catalytic spliceosome activation - Cytosolic and nuclear iron-sulfur protein assembly	Catalytic spliceosome activation	Cytosolic and nuclear iron-sulfur protein assembly	TME vs TME	6.121649	0.00354431483788125	0.0578980361780607	0.00307507790177302
Catalytic spliceosome activation - Cytosolic Dicer-mediated microRNA and endogenous siRNA processing	Catalytic spliceosome activation	Cytosolic Dicer-mediated microRNA and endogenous siRNA processing	FME vs FME	6.096636	0.151367902003881	2.4828102865171	0.160010332596766
Catalytic spliceosome activation - Cytosolic Dicer-mediated microRNA and endogenous siRNA processing	Catalytic spliceosome activation	Cytosolic Dicer-mediated microRNA and endogenous siRNA processing	TME vs TME	6.121649	0.149342608920512	2.43958117991985	0.118844147310509
Catalytic spliceosome activation - Cytosolic mRNA decapping and 5' degradation	Catalytic spliceosome activation	Cytosolic mRNA decapping and 5' degradation	FME vs FME	6.096636	0.0195645394450448	0.320907135146005	0.0215923030001367
Catalytic spliceosome activation - Cytosolic mRNA decapping and 5' degradation	Catalytic spliceosome activation	Cytosolic mRNA decapping and 5' degradation	TME vs TME	6.121649	0.00643695188014388	0.105150611579358	0.00656668678102959
Catalytic spliceosome activation - Cytosolic Sm core assembly onto U snRNAs	Catalytic spliceosome activation	Cytosolic Sm core assembly onto U snRNAs	TME vs TME	6.121649	0.150672877325356	2.46131173483755	0.158098276283123
Catalytic spliceosome activation - Cytosolic Sm core assembly onto U snRNAs	Catalytic spliceosome activation	Cytosolic Sm core assembly onto U snRNAs	FME vs FME	6.096636	0.090415639805166	1.48304150086281	0.0976306671750716
Catalytic spliceosome activation - Degradation of deadenylated mRNA by cytosolic exosome	Catalytic spliceosome activation	Degradation of deadenylated mRNA by cytosolic exosome	FME vs FME	6.096636	0.018705199730667	0.306811825280277	0.0137105138072436
Catalytic spliceosome activation - Degradation of deadenylated mRNA by cytosolic exosome	Catalytic spliceosome activation	Degradation of deadenylated mRNA by cytosolic exosome	TME vs TME	6.121649	0.0496994972326418	0.81186447040553	0.0629815981401311
Catalytic spliceosome activation - Degradation of pre-mRNA by nuclear exosome	Catalytic spliceosome activation	Degradation of pre-mRNA by nuclear exosome	FME vs FME	6.096636	0.0222594693633436	0.365110692399665	0.0217449988027146
Catalytic spliceosome activation - Degradation of pre-mRNA by nuclear exosome	Catalytic spliceosome activation	Degradation of pre-mRNA by nuclear exosome	GME vs GME	6.903903	0.135331940392065	1.96022378736251	0.5
Catalytic spliceosome activation - Degradation of pre-mRNA by nuclear exosome	Catalytic spliceosome activation	Degradation of pre-mRNA by nuclear exosome	TME vs TME	6.121649	0.0189970563807786	0.310325777455053	0.0276541858395582
Catalytic spliceosome activation - DNA damage-induced G1-S arrest	Catalytic spliceosome activation	DNA damage-induced G1-S arrest	FME vs FME	6.096636	0.00698789660218565	0.114618894331901	0.00601346274537473
Catalytic spliceosome activation - DNA damage-induced G2-M arrest	Catalytic spliceosome activation	DNA damage-induced G2-M arrest	FME vs FME	6.096636	0.00465452194198873	0.0763457430763151	0.00335910007829859
Catalytic spliceosome activation - DNA end protection and promotion of NHEJ	Catalytic spliceosome activation	DNA end protection and promotion of NHEJ	TME vs TME	6.121649	0.0322482248419818	0.526789795484262	0.0269528688878996
Catalytic spliceosome activation - Early endocytic vesicle and endosome tethering	Catalytic spliceosome activation	Early endocytic vesicle and endosome tethering	FME vs FME	6.096636	0.00233106660288015	0.0382352933717672	0.00286788688909037
Catalytic spliceosome activation - Endosomal sorting for retrograde clathrin-independent transport to the TGN	Catalytic spliceosome activation	Endosomal sorting for retrograde clathrin-independent transport to the TGN	TME vs TME	6.121649	0.0214992356332642	0.35120004272518	0.0404112269175553
Catalytic spliceosome activation - Endosomal sorting for retrograde clathrin-independent transport to the TGN	Catalytic spliceosome activation	Endosomal sorting for retrograde clathrin-independent transport to the TGN	FME vs FME	6.096636	0.0018993543324492	0.0311541377789908	0.00175757330795209
Catalytic spliceosome activation - Endothelial support of leukocyte rolling and transmigration	Catalytic spliceosome activation	Endothelial support of leukocyte rolling and transmigration	FME vs FME	6.096636	0.00931719546958087	0.152825192442535	0.0107376766489707
Catalytic spliceosome activation - ER unfolded protein response pathway	Catalytic spliceosome activation	ER unfolded protein response pathway	TME vs TME	6.121649	0.143115437694008	2.33785743317318	0.154408676429917
Catalytic spliceosome activation - ER unfolded protein response pathway	Catalytic spliceosome activation	ER unfolded protein response pathway	FME vs FME	6.096636	0.0247070877358855	0.405257724844228	0.0228134026367026
Catalytic spliceosome activation - Fanconi anemia interstrand cross-link repair pathway	Catalytic spliceosome activation	Fanconi anemia interstrand cross-link repair pathway	FME vs FME	6.096636	0.0406710487262423	0.667106412945879	0.0402734456057734
Catalytic spliceosome activation - Fanconi anemia interstrand cross-link repair pathway	Catalytic spliceosome activation	Fanconi anemia interstrand cross-link repair pathway	TME vs TME	6.121649	0.0497001317328291	0.811874835262062	0.0485208777266542
Catalytic spliceosome activation - Folate cycle	Catalytic spliceosome activation	Folate cycle	FME vs FME	6.096636	0.00233564725916321	0.0383104275342152	0.00206103343250452
Catalytic spliceosome activation - Folate cycle	Catalytic spliceosome activation	Folate cycle	TME vs TME	6.121649	0.03221196497452	0.526197473635289	0.0314767698603507
Catalytic spliceosome activation - G protein-regulated phospholipase C beta signaling cascade	Catalytic spliceosome activation	G protein-regulated phospholipase C beta signaling cascade	FME vs FME	6.096636	0.0134733627881297	0.22099667949079	0.0146229031729611
Catalytic spliceosome activation - Generation of electrochemical gradients by Na-K-ATPase	Catalytic spliceosome activation	Generation of electrochemical gradients by Na-K-ATPase	FME vs FME	6.096636	0.0408533458822041	0.670096539967744	0.0386176547870775
Catalytic spliceosome activation - Generation of electrochemical gradients by Na-K-ATPase	Catalytic spliceosome activation	Generation of electrochemical gradients by Na-K-ATPase	GME vs GME	6.903903	0.251557149519701	3.6436949543549	0.092767059362592
Catalytic spliceosome activation - Glutathione biosynthesis, regeneration and glutathione-dependent peroxide detoxification	Catalytic spliceosome activation	Glutathione biosynthesis, regeneration and glutathione-dependent peroxide detoxification	FME vs FME	6.096636	0.0329036304648063	0.539701423487284	0.0266912373428458
Catalytic spliceosome activation - Glutathione biosynthesis, regeneration and glutathione-dependent peroxide detoxification	Catalytic spliceosome activation	Glutathione biosynthesis, regeneration and glutathione-dependent peroxide detoxification	TME vs TME	6.121649	0.0335186030712417	0.547542016447081	0.0293349552168211
Catalytic spliceosome activation - Glycolysis and gluconeogenesis	Catalytic spliceosome activation	Glycolysis and gluconeogenesis	FME vs FME	6.096636	0.032926781921938	0.540081164998883	0.0291616658563645
Catalytic spliceosome activation - Glycolysis and gluconeogenesis	Catalytic spliceosome activation	Glycolysis and gluconeogenesis	TME vs TME	6.121649	0.0765292788887491	1.25014146893069	0.0771902819026774
Catalytic spliceosome activation - GPCR desensitization and endocytic adaptor recruitment	Catalytic spliceosome activation	GPCR desensitization and endocytic adaptor recruitment	FME vs FME	6.096636	0.093855431740542	1.53946264885766	0.0814976137778765
Catalytic spliceosome activation - GPCR desensitization and endocytic adaptor recruitment	Catalytic spliceosome activation	GPCR desensitization and endocytic adaptor recruitment	TME vs TME	6.121649	0.232737225695675	3.80187114566969	0.230562191319968
Catalytic spliceosome activation - GPCR desensitization and endocytic adaptor recruitment	Catalytic spliceosome activation	GPCR desensitization and endocytic adaptor recruitment	GME vs GME	6.903903	1.05291274522525	15.250979208813	0.388284011511632
Catalytic spliceosome activation - Initiation of lipoprotein clearance	Catalytic spliceosome activation	Initiation of lipoprotein clearance	TME vs TME	6.121649	0.214228966848169	3.49953010392793	0.177729862028665
Catalytic spliceosome activation - Initiation of lipoprotein clearance	Catalytic spliceosome activation	Initiation of lipoprotein clearance	FME vs FME	6.096636	0.0464424835710512	0.76177230717415	0.0360535278815686
Catalytic spliceosome activation - Initiation of miRNA- and siRNA-mediated mRNA silencing	Catalytic spliceosome activation	Initiation of miRNA- and siRNA-mediated mRNA silencing	FME vs FME	6.096636	0.0397555146889549	0.65208937633943	0.0323436466214615
Catalytic spliceosome activation - Initiation of RNA polymerase III-mediated 5S rRNA and tRNA transcription	Catalytic spliceosome activation	Initiation of RNA polymerase III-mediated 5S rRNA and tRNA transcription	FME vs FME	6.096636	0.0277779580898109	0.455627640806272	0.0255298148007943
Catalytic spliceosome activation - Initiation of RNA polymerase III-mediated 5S rRNA and tRNA transcription	Catalytic spliceosome activation	Initiation of RNA polymerase III-mediated 5S rRNA and tRNA transcription	TME vs TME	6.121649	0.0515141438050085	0.841507568635508	0.0598627791030147
Catalytic spliceosome activation - Inositol metabolism and transport	Catalytic spliceosome activation	Inositol metabolism and transport	GME vs GME	6.903903	0.167640329053111	2.42819662364388	0.0618209436166968
Catalytic spliceosome activation - Inositol metabolism and transport	Catalytic spliceosome activation	Inositol metabolism and transport	TME vs TME	6.121649	0.00873159354824751	0.142634653599442	0.00650932289772398
Catalytic spliceosome activation - Integrator-mediated nuclear snRNA processing	Catalytic spliceosome activation	Integrator-mediated nuclear snRNA processing	FME vs FME	6.096636	0.200734827395285	3.29255071730114	0.183866437078298
Catalytic spliceosome activation - Integrator-mediated nuclear snRNA processing	Catalytic spliceosome activation	Integrator-mediated nuclear snRNA processing	TME vs TME	6.121649	0.0797265025096607	1.3023696081734	0.105388033328636
Catalytic spliceosome activation - Integrator-mediated nuclear snRNA processing	Catalytic spliceosome activation	Integrator-mediated nuclear snRNA processing	IME vs IME	6	3.3061494238935	55.102490398225	3
Catalytic spliceosome activation - Integrin costamere-mediated coupling between cytoskeleton and ECM	Catalytic spliceosome activation	Integrin costamere-mediated coupling between cytoskeleton and ECM	FME vs FME	6.096636	0.00352930979662661	0.0578894636932038	0.00434683856418801
Catalytic spliceosome activation - Integrin-extracellular matrix interaction and signaling	Catalytic spliceosome activation	Integrin-extracellular matrix interaction and signaling	FME vs FME	6.096636	0.00189935265576676	0.0311541102772262	0.002531203264888
Catalytic spliceosome activation - Interaction of integrin with complement and coagulation factors	Catalytic spliceosome activation	Interaction of integrin with complement and coagulation factors	TME vs TME	6.121649	0.01610598248726	0.263098736817645	0.0218685835751176
Catalytic spliceosome activation - Interaction of integrin with complement and coagulation factors	Catalytic spliceosome activation	Interaction of integrin with complement and coagulation factors	FME vs FME	6.096636	0.0211516363157957	0.346939473470271	0.0172884025151639
Catalytic spliceosome activation - Late endosome dynamics	Catalytic spliceosome activation	Late endosome dynamics	FME vs FME	6.096636	0.0116553330144008	0.191176466858837	0.0143394344454519
Catalytic spliceosome activation - Leukocyte rolling on and transmigration through endothelium	Catalytic spliceosome activation	Leukocyte rolling on and transmigration through endothelium	FME vs FME	6.096636	0.00353034286658887	0.0579064086114793	0.00311526265265343
Catalytic spliceosome activation - Lipid raft dynamics	Catalytic spliceosome activation	Lipid raft dynamics	GME vs GME	6.903903	0.251460493579666	3.64229493546581	0.0927314154250451
Catalytic spliceosome activation - Lysine metabolism	Catalytic spliceosome activation	Lysine metabolism	FME vs FME	6.096636	0.00377711726061538	0.0619541227954437	0.00333302253671953
Catalytic spliceosome activation - Lysosomal degradation of gangliosides to ceramide	Catalytic spliceosome activation	Lysosomal degradation of gangliosides to ceramide	FME vs FME	6.096636	0.114736382679835	1.88196220852656	0.109309684489779
Catalytic spliceosome activation - Lysosomal degradation of gangliosides to ceramide	Catalytic spliceosome activation	Lysosomal degradation of gangliosides to ceramide	TME vs TME	6.121649	0.181050104547015	2.95753791143764	0.1740730848323
Catalytic spliceosome activation - m6A methylation and demethylation of mRNA	Catalytic spliceosome activation	m6A methylation and demethylation of mRNA	FME vs FME	6.096636	0.012470604151232	0.204548942383886	0.0103563504531337
Catalytic spliceosome activation - Mammalian circadian clock oscillation	Catalytic spliceosome activation	Mammalian circadian clock oscillation	FME vs FME	6.096636	0.00467119419387316	0.0766192094977299	0.00349231015770019
Catalytic spliceosome activation - Mammalian circadian clock oscillation	Catalytic spliceosome activation	Mammalian circadian clock oscillation	TME vs TME	6.121649	0.0115043646608719	0.187929163126755	0.0106445376544888
Catalytic spliceosome activation - Microtubule assistance of vesicle traffic between Golgi and ER	Catalytic spliceosome activation	Microtubule assistance of vesicle traffic between Golgi and ER	GME vs GME	6.903903	0.167687247449553	2.42887621603355	0.166657924212359
Catalytic spliceosome activation - Mismatch repair	Catalytic spliceosome activation	Mismatch repair	TME vs TME	6.121649	0.0877685239237693	1.43373977929994	0.103249772994197
Catalytic spliceosome activation - Mismatch repair	Catalytic spliceosome activation	Mismatch repair	FME vs FME	6.096636	0.0233505875212988	0.38300774554312	0.0241918810745406
Catalytic spliceosome activation - Mitochondrial import and oxidative decarboxylation of pyruvate	Catalytic spliceosome activation	Mitochondrial import and oxidative decarboxylation of pyruvate	FME vs FME	6.096636	0.0324181839079549	0.531738891874248	0.0245362126993716
Catalytic spliceosome activation - Mitochondrial tRNA amino acid activation	Catalytic spliceosome activation	Mitochondrial tRNA amino acid activation	FME vs FME	6.096636	0.00377711726061538	0.0619541227954437	0.00427260989508557
Catalytic spliceosome activation - mRNA storage, translational repression and degradation by cytosolic processing bodies	Catalytic spliceosome activation	mRNA storage, translational repression and degradation by cytosolic processing bodies	FME vs FME	6.096636	0.0116647063229406	0.191330212445274	0.0113265274914003
Catalytic spliceosome activation - NADPH-independent ROS detoxification	Catalytic spliceosome activation	NADPH-independent ROS detoxification	FME vs FME	6.096636	0.0195257235013936	0.320270457072898	0.0153476971636283
Catalytic spliceosome activation - Nonsense-mediated mRNA decay pathway	Catalytic spliceosome activation	Nonsense-mediated mRNA decay pathway	TME vs TME	6.121649	0.101856053086864	1.66386613952812	0.0974123988250545
Catalytic spliceosome activation - Nonsense-mediated mRNA decay pathway	Catalytic spliceosome activation	Nonsense-mediated mRNA decay pathway	FME vs FME	6.096636	0.133114369082086	2.18340692091882	0.109515904527817
Catalytic spliceosome activation - Non-vesicular ceramide transport	Catalytic spliceosome activation	Non-vesicular ceramide transport	FME vs FME	6.096636	0.00233731057813837	0.0383377101047379	0.00158655106184184
Catalytic spliceosome activation - Nuclear Drosha-mediated microRNA processing	Catalytic spliceosome activation	Nuclear Drosha-mediated microRNA processing	TME vs TME	6.121649	0.0988833988934529	1.61530644663756	0.0856619567885533
Catalytic spliceosome activation - Nuclear Drosha-mediated microRNA processing	Catalytic spliceosome activation	Nuclear Drosha-mediated microRNA processing	FME vs FME	6.096636	0.200290075434123	3.28525567832984	0.202836023171935
Catalytic spliceosome activation - Nucleosome disassembly	Catalytic spliceosome activation	Nucleosome disassembly	FME vs FME	6.096636	0.0116446896128189	0.19100188858576	0.00841649582366823
Catalytic spliceosome activation - Phase I biotransformation via alcohol and aldehyde dehydrogenases	Catalytic spliceosome activation	Phase I biotransformation via alcohol and aldehyde dehydrogenases	TME vs TME	6.121649	0.00536032596608225	0.0875634250641101	0.00497315756901958
Catalytic spliceosome activation - Phase I biotransformation via alcohol and aldehyde dehydrogenases	Catalytic spliceosome activation	Phase I biotransformation via alcohol and aldehyde dehydrogenases	FME vs FME	6.096636	0.0161221028755458	0.264442608570116	0.0172675566746281
Catalytic spliceosome activation - Phosphoglyceride remodelling via Lands cycle	Catalytic spliceosome activation	Phosphoglyceride remodelling via Lands cycle	FME vs FME	6.096636	0.00352930979662661	0.0578894636932038	0.0038671351338321
Catalytic spliceosome activation - PI3 kinase-AKT signaling pathway	Catalytic spliceosome activation	PI3 kinase-AKT signaling pathway	TME vs TME	6.121649	0.0322578933658278	0.526947735331321	0.0279872244945107
Catalytic spliceosome activation - Pre-mRNA 3-end-cleavage and polyadenylation	Catalytic spliceosome activation	Pre-mRNA 3-end-cleavage and polyadenylation	FME vs FME	6.096636	0.175640855252833	2.88094712538998	0.177196422639398
Catalytic spliceosome activation - Pre-mRNA 3-end-cleavage and polyadenylation	Catalytic spliceosome activation	Pre-mRNA 3-end-cleavage and polyadenylation	TME vs TME	6.121649	0.0351153723166088	0.573625986908222	0.0438270465720812
Catalytic spliceosome activation - Pre-mRNA 3-end-cleavage and polyadenylation	Catalytic spliceosome activation	Pre-mRNA 3-end-cleavage and polyadenylation	GME vs GME	6.903903	0.502920558764608	7.28458366582197	1
Catalytic spliceosome activation - Pre-mRNA capping	Catalytic spliceosome activation	Pre-mRNA capping	FME vs FME	6.096636	0.0105879380748077	0.173668533534042	0.0077015534274717
Catalytic spliceosome activation - Procollagen processing in the ER	Catalytic spliceosome activation	Procollagen processing in the ER	FME vs FME	6.096636	0.0105909060584674	0.173717215852175	0.0475643264234754
Catalytic spliceosome activation - Prostanoid synthesis from arachidonic acid	Catalytic spliceosome activation	Prostanoid synthesis from arachidonic acid	GME vs GME	6.903903	0.135331940392065	1.96022378736251	0.5
Catalytic spliceosome activation - Protein O-linked glycosylation in Golgi Apparatus	Catalytic spliceosome activation	Protein O-linked glycosylation in Golgi Apparatus	FME vs FME	6.096636	0.0503733324317745	0.826248010787308	0.0463645956347214
Catalytic spliceosome activation - Protein O-linked glycosylation in Golgi Apparatus	Catalytic spliceosome activation	Protein O-linked glycosylation in Golgi Apparatus	GME vs GME	6.903903	0.335374494899107	4.85775243206712	0.333315848424718
Catalytic spliceosome activation - Protein O-linked glycosylation in Golgi Apparatus	Catalytic spliceosome activation	Protein O-linked glycosylation in Golgi Apparatus	TME vs TME	6.121649	0.014177259351525	0.231592144712243	0.0123003116070921
Catalytic spliceosome activation - Proteolysis of matricellular proteins	Catalytic spliceosome activation	Proteolysis of matricellular proteins	FME vs FME	6.096636	0.00231478851711013	0.0379682922555492	0.0026220826860078
Catalytic spliceosome activation - Proteolysis of proteoglycans	Catalytic spliceosome activation	Proteolysis of proteoglycans	FME vs FME	6.096636	0.00698789328824765	0.114618839975071	0.00552904388200148
Catalytic spliceosome activation - Pyrimidine biosynthesis and salvage	Catalytic spliceosome activation	Pyrimidine biosynthesis and salvage	FME vs FME	6.096636	0.0116367050090326	0.190870921213207	0.00857607054425097
Catalytic spliceosome activation - Quiescence- and senescence-associated cell cycle arrest	Catalytic spliceosome activation	Quiescence- and senescence-associated cell cycle arrest	TME vs TME	6.121649	0.0300961409111179	0.491634500600282	0.026344731906031
Catalytic spliceosome activation - Quiescence- and senescence-associated cell cycle arrest	Catalytic spliceosome activation	Quiescence- and senescence-associated cell cycle arrest	FME vs FME	6.096636	0.0223011581933759	0.365794492958877	0.0162306812626838
Catalytic spliceosome activation - rDNA transcription	Catalytic spliceosome activation	rDNA transcription	FME vs FME	6.096636	0.0223261312537225	0.366204113296436	0.0233405240410631
Catalytic spliceosome activation - rDNA transcription	Catalytic spliceosome activation	rDNA transcription	TME vs TME	6.121649	0.00536032596608225	0.0875634250641101	0.0081159972659451
Catalytic spliceosome activation - Regulation of coagulation cascade	Catalytic spliceosome activation	Regulation of coagulation cascade	TME vs TME	6.121649	0.00356379031830856	0.0582161772354843	0.00379405265151077
Catalytic spliceosome activation - Regulation of G-protein signaling by beta and gamma subunits	Catalytic spliceosome activation	Regulation of G-protein signaling by beta and gamma subunits	TME vs TME	6.121649	0.0324314974838468	0.529783639579526	0.0295023219799321
Catalytic spliceosome activation - Regulation of G-protein signaling by beta and gamma subunits	Catalytic spliceosome activation	Regulation of G-protein signaling by beta and gamma subunits	FME vs FME	6.096636	0.0560598635866633	0.919521273209852	0.061454819281944
Catalytic spliceosome activation - Regulation of nuclear and cytoplasmic mRNA fate by the exon junction complex	Catalytic spliceosome activation	Regulation of nuclear and cytoplasmic mRNA fate by the exon junction complex	FME vs FME	6.096636	0.0235241629446097	0.385854814444635	0.0191392588634897
Catalytic spliceosome activation - Regulation of nuclear and cytoplasmic mRNA fate by the exon junction complex	Catalytic spliceosome activation	Regulation of nuclear and cytoplasmic mRNA fate by the exon junction complex	TME vs TME	6.121649	0.0363905670602042	0.594456887879451	0.0316133890899782
Catalytic spliceosome activation - Regulation of nuclear and cytoplasmic mRNA fate by the exon junction complex	Catalytic spliceosome activation	Regulation of nuclear and cytoplasmic mRNA fate by the exon junction complex	GME vs GME	6.903903	0.501565390697237	7.26495465086927	0.498481628790149
Catalytic spliceosome activation - Regulation of pre-mRNA processing by hnRNPs	Catalytic spliceosome activation	Regulation of pre-mRNA processing by hnRNPs	FME vs FME	6.096636	0.155142854247516	2.54472889764621	0.165456096005793
Catalytic spliceosome activation - Regulation of pre-mRNA processing by hnRNPs	Catalytic spliceosome activation	Regulation of pre-mRNA processing by hnRNPs	TME vs TME	6.121649	0.049097675902126	0.802033438242552	0.0396014870087733
Catalytic spliceosome activation - Regulation of proteasomal proteolysis by signalosome	Catalytic spliceosome activation	Regulation of proteasomal proteolysis by signalosome	FME vs FME	6.096636	0.0408789717732576	0.670516868353528	0.0384519666342541
Catalytic spliceosome activation - Regulation of proteasomal proteolysis by signalosome	Catalytic spliceosome activation	Regulation of proteasomal proteolysis by signalosome	TME vs TME	6.121649	0.0326666461545886	0.533624902804881	0.0354070226261459
Catalytic spliceosome activation - Replication stress-induced slowing of S-phase progression	Catalytic spliceosome activation	Replication stress-induced slowing of S-phase progression	TME vs TME	6.121649	0.00289253417486606	0.0472508950143901	0.00238677812678385
Catalytic spliceosome activation - Replication stress-induced slowing of S-phase progression	Catalytic spliceosome activation	Replication stress-induced slowing of S-phase progression	FME vs FME	6.096636	0.0105909060584674	0.173717215852175	0.00911404713722256
Catalytic spliceosome activation - Roundabout signaling	Catalytic spliceosome activation	Roundabout signaling	TME vs TME	6.121649	0.00714700070199289	0.116749590297676	0.00545259238726521
Catalytic spliceosome activation - Roundabout signaling	Catalytic spliceosome activation	Roundabout signaling	FME vs FME	6.096636	0.00191116708346359	0.0313478962927994	0.00235386952682555
Catalytic spliceosome activation - Scavenger receptor-mediated initiation of cargo uptake	Catalytic spliceosome activation	Scavenger receptor-mediated initiation of cargo uptake	FME vs FME	6.096636	0.0128464991481676	0.210714555784659	0.0138918225830357
Catalytic spliceosome activation - Single strand annealing DSB repair	Catalytic spliceosome activation	Single strand annealing DSB repair	TME vs TME	6.121649	0.0106759774543913	0.174397071694684	0.0191920781175482
Catalytic spliceosome activation - SMAD signaling cascade	Catalytic spliceosome activation	SMAD signaling cascade	FME vs FME	6.096636	0.0114670212293743	0.188087684952325	0.00827558069110418
Catalytic spliceosome activation - SMAD signaling cascade	Catalytic spliceosome activation	SMAD signaling cascade	IME vs IME	6	2.6938505761065	44.897509601775	3
Catalytic spliceosome activation - SMAD signaling cascade	Catalytic spliceosome activation	SMAD signaling cascade	TME vs TME	6.121649	0.0627773084108761	1.02549661635222	0.0589099381847957
Catalytic spliceosome activation - Smooth muscle thin myofilament organization	Catalytic spliceosome activation	Smooth muscle thin myofilament organization	GME vs GME	6.903903	0.251460493579666	3.64229493546581	0.0927314154250451
Catalytic spliceosome activation - Sphingomyelin biosynthesis from ceramide	Catalytic spliceosome activation	Sphingomyelin biosynthesis from ceramide	FME vs FME	6.096636	0.0089197937936909	0.146306815985461	0.00965419945211883
Catalytic spliceosome activation - Step 1 and 2 catalysis during pre-mRNA splicing	Catalytic spliceosome activation	Step 1 and 2 catalysis during pre-mRNA splicing	FME vs FME	6.096636	0.0930395160084779	1.52607960036665	0.0935108320477393
Catalytic spliceosome activation - Step 1 and 2 catalysis during pre-mRNA splicing	Catalytic spliceosome activation	Step 1 and 2 catalysis during pre-mRNA splicing	TME vs TME	6.121649	0.0988367734593096	1.61454479842166	0.135980217098884
Catalytic spliceosome activation - Striated muscle thin myofilament organization	Catalytic spliceosome activation	Striated muscle thin myofilament organization	FME vs FME	6.096636	0.0117625255053353	0.192934690469036	0.0137401001050828
Catalytic spliceosome activation - Support for RNA polymerase II- and III-mediated snRNA transcription	Catalytic spliceosome activation	Support for RNA polymerase II- and III-mediated snRNA transcription	TME vs TME	6.121649	0.0940536577423252	1.53641037202535	0.0809660773812725
Catalytic spliceosome activation - Support for RNA polymerase II- and III-mediated snRNA transcription	Catalytic spliceosome activation	Support for RNA polymerase II- and III-mediated snRNA transcription	FME vs FME	6.096636	0.131758446281774	2.16116641264877	0.132776785664916
Catalytic spliceosome activation - Support for RNA polymerase II- and III-mediated snRNA transcription	Catalytic spliceosome activation	Support for RNA polymerase II- and III-mediated snRNA transcription	GME vs GME	6.903903	0.593095853080224	8.59073324468555	0.533208760978168
Catalytic spliceosome activation - Syndecan receptor signaling	Catalytic spliceosome activation	Syndecan receptor signaling	FME vs FME	6.096636	0.0340878567157217	0.559125681063775	0.0746171509822674
Catalytic spliceosome activation - Telomere replication support and maintenance	Catalytic spliceosome activation	Telomere replication support and maintenance	FME vs FME	6.096636	0.00467462115627675	0.0766754202094759	0.00317310212368368
Catalytic spliceosome activation - Tetraspanin-enriched microdomain dynamics	Catalytic spliceosome activation	Tetraspanin-enriched microdomain dynamics	TME vs TME	6.121649	0.0320525928502119	0.523594055643088	0.0373055594919382
Catalytic spliceosome activation - Tetraspanin-enriched microdomain dynamics	Catalytic spliceosome activation	Tetraspanin-enriched microdomain dynamics	FME vs FME	6.096636	0.0176515100974457	0.289528693086959	0.015973998147044
Catalytic spliceosome activation - Transcription by RNA polymerase II	Catalytic spliceosome activation	Transcription by RNA polymerase II	TME vs TME	6.121649	0.00862828768973072	0.140947104211932	0.0117154250355288
Catalytic spliceosome activation - Transcription by RNA polymerase II	Catalytic spliceosome activation	Transcription by RNA polymerase II	FME vs FME	6.096636	0.00542866702405175	0.0890436489570045	0.00401240326089318
Catalytic spliceosome activation - Transcription by RNA polymerase III	Catalytic spliceosome activation	Transcription by RNA polymerase III	FME vs FME	6.096636	0.0297264754253194	0.48758817418232	0.0349200576019227
Catalytic spliceosome activation - Transcription by RNA polymerase III	Catalytic spliceosome activation	Transcription by RNA polymerase III	TME vs TME	6.121649	0.026884429440119	0.439169695568304	0.0200420955441673
Catalytic spliceosome activation - Transcription regulation by chromatin remodeling	Catalytic spliceosome activation	Transcription regulation by chromatin remodeling	FME vs FME	6.096636	0.00759768081031611	0.124620872852177	0.0108986713731522
Catalytic spliceosome activation - Transcription repression	Catalytic spliceosome activation	Transcription repression	FME vs FME	6.096636	0.0986652632529433	1.61835585539161	0.0977473195366089
Catalytic spliceosome activation - Transcription repression	Catalytic spliceosome activation	Transcription repression	TME vs TME	6.121649	0.0815949553909981	1.33289165755921	0.0706861236328806
Catalytic spliceosome activation - Transcriptional control of myofibrillogenesis	Catalytic spliceosome activation	Transcriptional control of myofibrillogenesis	FME vs FME	6.096636	0.0152404758714536	0.249981731688997	0.0131585200864314
Catalytic spliceosome activation - Translation elongation	Catalytic spliceosome activation	Translation elongation	FME vs FME	6.096636	0.00755423452123076	0.123908245590887	0.00666604507343907
Catalytic spliceosome activation - TREX-2-mediated nuclear mRNA export	Catalytic spliceosome activation	TREX-2-mediated nuclear mRNA export	FME vs FME	6.096636	0.130158107484956	2.13491687378319	0.117491843282985
Catalytic spliceosome activation - TREX-2-mediated nuclear mRNA export	Catalytic spliceosome activation	TREX-2-mediated nuclear mRNA export	TME vs TME	6.121649	0.0301772929920381	0.492960157696775	0.0338845431778355
Catalytic spliceosome activation - TREX-mediated coupling of splicing and mRNA export	Catalytic spliceosome activation	TREX-mediated coupling of splicing and mRNA export	FME vs FME	6.096636	0.0583931817013652	0.957793496978601	0.0692611446538883
Catalytic spliceosome activation - TREX-mediated coupling of splicing and mRNA export	Catalytic spliceosome activation	TREX-mediated coupling of splicing and mRNA export	TME vs TME	6.121649	0.0214732830541071	0.350776095238661	0.0259197074099083
Catalytic spliceosome activation - U1 and U2 snRNP recruitment and pre-spliceosome assembly	Catalytic spliceosome activation	U1 and U2 snRNP recruitment and pre-spliceosome assembly	FME vs FME	6.096636	0.473590520202338	7.76806310709915	0.489551448120433
Catalytic spliceosome activation - U1 and U2 snRNP recruitment and pre-spliceosome assembly	Catalytic spliceosome activation	U1 and U2 snRNP recruitment and pre-spliceosome assembly	TME vs TME	6.121649	0.41419928648867	6.76613855454887	0.36580217418828
Catalytic spliceosome activation - U2 snRNP-selective component synthesis	Catalytic spliceosome activation	U2 snRNP-selective component synthesis	TME vs TME	6.121649	0.593424428768795	9.69386485607458	0.586519020466778
Catalytic spliceosome activation - U2 snRNP-selective component synthesis	Catalytic spliceosome activation	U2 snRNP-selective component synthesis	FME vs FME	6.096636	0.57348011802162	9.40650109625361	0.514089502173998
Catalytic spliceosome activation - U4-U6 di-snRNP-selective component synthesis	Catalytic spliceosome activation	U4-U6 di-snRNP-selective component synthesis	TME vs TME	6.121649	0.251951465135928	4.1157447097097	0.250646257321776
Catalytic spliceosome activation - U4-U6 di-snRNP-selective component synthesis	Catalytic spliceosome activation	U4-U6 di-snRNP-selective component synthesis	FME vs FME	6.096636	0.0760728981069579	1.24778484371329	0.0901972618084144
Catalytic spliceosome activation - U4-U6-U5 tri-snRNP recruitment and pre-catalytic spliceosome assembly	Catalytic spliceosome activation	U4-U6-U5 tri-snRNP recruitment and pre-catalytic spliceosome assembly	FME vs FME	6.096636	0.269118710491349	4.4142165799788	0.314201312268266
Catalytic spliceosome activation - U4-U6-U5 tri-snRNP recruitment and pre-catalytic spliceosome assembly	Catalytic spliceosome activation	U4-U6-U5 tri-snRNP recruitment and pre-catalytic spliceosome assembly	TME vs TME	6.121649	0.282277189471384	4.61112956263934	0.297689495380256
Catalytic spliceosome activation - U4-U6-U5 tri-snRNP recruitment and pre-catalytic spliceosome assembly	Catalytic spliceosome activation	U4-U6-U5 tri-snRNP recruitment and pre-catalytic spliceosome assembly	GME vs GME	6.903903	0.269943996094548	3.91002036080502	0.0995476008457358
Catalytic spliceosome activation - U5 snRNP-selective component synthesis	Catalytic spliceosome activation	U5 snRNP-selective component synthesis	TME vs TME	6.121649	0.558693845507653	9.1265245778783	0.565816664227107
Catalytic spliceosome activation - U5 snRNP-selective component synthesis	Catalytic spliceosome activation	U5 snRNP-selective component synthesis	FME vs FME	6.096636	0.437833320997312	7.18155605489066	0.520442941192803
Catalytic spliceosome activation - U5 snRNP-selective component synthesis	Catalytic spliceosome activation	U5 snRNP-selective component synthesis	GME vs GME	6.903903	0.588345133238174	8.52192115188246	0.668185037876518
Catalytic spliceosome activation - Ubiquinone biosynthesis from farnesyl pyrophosphate	Catalytic spliceosome activation	Ubiquinone biosynthesis from farnesyl pyrophosphate	FME vs FME	6.096636	0.0035412881933626	0.058085939209072	0.00405476129470661
Catalytic spliceosome activation - Ubiquinone biosynthesis from farnesyl pyrophosphate	Catalytic spliceosome activation	Ubiquinone biosynthesis from farnesyl pyrophosphate	TME vs TME	6.121649	0.052459179025297	0.856945159785428	0.055668830869352
Catalytic spliceosome activation - Upstream regulation of lamellipodium dynamics	Catalytic spliceosome activation	Upstream regulation of lamellipodium dynamics	FME vs FME	6.096636	0.00351425765121826	0.0576425710497883	0.00354623484955057
Catalytic spliceosome activation - Upstream regulation of lamellipodium dynamics	Catalytic spliceosome activation	Upstream regulation of lamellipodium dynamics	GME vs GME	6.903903	0.276358668622269	4.00293407829515	0.10191314803176
Catalytic spliceosome activation - Vesicle fusion with cis-Golgi	Catalytic spliceosome activation	Vesicle fusion with cis-Golgi	TME vs TME	6.121649	0.00709998724275642	0.115981603510882	0.00756857223294202
Catalytic spliceosome activation - Vesicle tethering at Trans-Golgi Network	Catalytic spliceosome activation	Vesicle tethering at Trans-Golgi Network	GME vs GME	6.903903	0.165815201173361	2.40176044697709	0.0611478888190561
Catalytic spliceosome activation - Viral RNA-activated RIG-I-like signaling	Catalytic spliceosome activation	Viral RNA-activated RIG-I-like signaling	FME vs FME	6.096636	0.153527971587356	2.51824080322801	0.139620482243323
Catalytic spliceosome activation - Viral RNA-activated RIG-I-like signaling	Catalytic spliceosome activation	Viral RNA-activated RIG-I-like signaling	TME vs TME	6.121649	0.0356388875342655	0.582177852190532	0.0293449857388943
Catalytic spliceosome activation - Z-disc organization	Catalytic spliceosome activation	Z-disc organization	FME vs FME	6.096636	0.0749781416757242	1.22982811383388	0.0638701707944131
Catalytic spliceosome activation - Z-disc organization	Catalytic spliceosome activation	Z-disc organization	TME vs TME	6.121649	0.0157493993683729	0.257273785236833	0.0134892660525262
Cell polarity establishment - Abscission checkpoint	Cell polarity establishment	Abscission checkpoint	TME vs TME	5.601044	0.0238863859729835	0.426463092792781	0.0350146219288177
Cell polarity establishment - Actin filament branching	Cell polarity establishment	Actin filament branching	TME vs TME	5.601044	0.0367974424631146	0.656974694180754	0.0258907611080922
Cell polarity establishment - Actin filament bundling and crosslinking	Cell polarity establishment	Actin filament bundling and crosslinking	FME vs FME	5.460481	0.0309126326920576	0.566115575743583	0.0208667019806785
Cell polarity establishment - Actin filament bundling and crosslinking	Cell polarity establishment	Actin filament bundling and crosslinking	TME vs TME	5.601044	0.0179423091643878	0.320338650926244	0.0151658574814124
Cell polarity establishment - Actin filament capping	Cell polarity establishment	Actin filament capping	TME vs TME	5.601044	0.0239591114836528	0.427761520534845	0.0202516001041578
Cell polarity establishment - Activation of pro-MMPs	Cell polarity establishment	Activation of pro-MMPs	FME vs FME	5.460481	0.00802012873927923	0.146875869292791	0.0049290289271504
Cell polarity establishment - Adherens junction organization	Cell polarity establishment	Adherens junction organization	FME vs FME	5.460481	0.019121173796203	0.35017380824092	0.0118187075580822
Cell polarity establishment - Adrenergic receptor signaling	Cell polarity establishment	Adrenergic receptor signaling	TME vs TME	5.601044	0.00598979298850356	0.106940650040358	0.00274208219575628
Cell polarity establishment - alpha and beta tubulin biogenesis and heterodimer assembly	Cell polarity establishment	alpha and beta tubulin biogenesis and heterodimer assembly	FME vs FME	5.460481	0.0486172548119196	0.890347498807303	0.0298594543282568
Cell polarity establishment - Basement membrane attachment to cell surface	Cell polarity establishment	Basement membrane attachment to cell surface	FME vs FME	5.460481	0.0243039307637306	0.445087737890296	0.0287218928197389
Cell polarity establishment - Beta-oxidation	Cell polarity establishment	Beta-oxidation	TME vs TME	5.601044	0.00735390269319773	0.131295211012055	0.00450313048349996
Cell polarity establishment - Biosynthesis and Golgi import of UDP-activated sugars for glycan synthesis	Cell polarity establishment	Biosynthesis and Golgi import of UDP-activated sugars for glycan synthesis	FME vs FME	5.460481	0.00804772572227952	0.147381264031429	0.00485605830150579
Cell polarity establishment - Biosynthesis and Golgi import of UDP-activated sugars for glycan synthesis	Cell polarity establishment	Biosynthesis and Golgi import of UDP-activated sugars for glycan synthesis	TME vs TME	5.601044	0.0406851069392732	0.7263843327137	0.0186253360649936
Cell polarity establishment - Bone morphogenetic protein receptor signaling	Cell polarity establishment	Bone morphogenetic protein receptor signaling	FME vs FME	5.460481	0.00400670252771497	0.0733763678722005	0.0033082782923219
Cell polarity establishment - Calcineurin-NFAT signaling pathway	Cell polarity establishment	Calcineurin-NFAT signaling pathway	TME vs TME	5.601044	0.00596242326502915	0.106451996087643	0.0135955438673145
Cell polarity establishment - Cell polarity establishment	Cell polarity establishment	Cell polarity establishment	TME vs TME	5.601044	0.267307221871405	4.77245342573216	0.532120638968235
Cell polarity establishment - Centriolar satelites organization	Cell polarity establishment	Centriolar satelites organization	FME vs FME	5.460481	0.0120268488214673	0.220252558647175	0.0110148814587969
Cell polarity establishment - Centrosomal distal appendage organization for ciliogenesis	Cell polarity establishment	Centrosomal distal appendage organization for ciliogenesis	TME vs TME	5.601044	0.106292184028305	1.8977208855153	0.089631233471516
Cell polarity establishment - Centrosomal subdistal appendage organization for microtubule anchoring	Cell polarity establishment	Centrosomal subdistal appendage organization for microtubule anchoring	FME vs FME	5.460481	0.071548540597102	1.31029743267866	0.0685733937820662
Cell polarity establishment - Centrosomal subdistal appendage organization for microtubule anchoring	Cell polarity establishment	Centrosomal subdistal appendage organization for microtubule anchoring	TME vs TME	5.601044	0.0887115681607879	1.58383983944399	0.0629225955823238
Cell polarity establishment - Centrosome biogenesis and maturation	Cell polarity establishment	Centrosome biogenesis and maturation	FME vs FME	5.460481	0.0243039606672862	0.445088285526234	0.026383890882554
Cell polarity establishment - Ceramide biosynthesis	Cell polarity establishment	Ceramide biosynthesis	FME vs FME	5.460481	0.026143911028159	0.478784042476522	0.0403717781040187
Cell polarity establishment - Cholesterol biosynthesis from farnesyl pyrophosphate	Cell polarity establishment	Cholesterol biosynthesis from farnesyl pyrophosphate	TME vs TME	5.601044	0.0111456189687646	0.198991808215998	0.0092132517973913
Cell polarity establishment - Chondroitin sulfate and dermatan sulfate chain biosynthesis	Cell polarity establishment	Chondroitin sulfate and dermatan sulfate chain biosynthesis	FME vs FME	5.460481	0.0200334972809563	0.366881558110707	0.0177977776355932
Cell polarity establishment - Clathrin-mediated endosomal vesicle biogenesis for retrograde transport to the TGN	Cell polarity establishment	Clathrin-mediated endosomal vesicle biogenesis for retrograde transport to the TGN	FME vs FME	5.460481	0.00975390391588369	0.178627197045783	0.0105886419139077
Cell polarity establishment - Coenzyme A biosynthesis from pantothenate	Cell polarity establishment	Coenzyme A biosynthesis from pantothenate	FME vs FME	5.460481	0.00802623200644471	0.146987640898908	0.00791370870524136
Cell polarity establishment - Contractile ring assembly and constriction	Cell polarity establishment	Contractile ring assembly and constriction	FME vs FME	5.460481	0.170541362072821	3.12319310812875	0.131187894301917
Cell polarity establishment - Contractile ring assembly and constriction	Cell polarity establishment	Contractile ring assembly and constriction	TME vs TME	5.601044	0.0443284166134582	0.791431306057099	0.0271443140418478
Cell polarity establishment - Contractile ring assembly and constriction	Cell polarity establishment	Contractile ring assembly and constriction	GME vs GME	6.004562	0.522349697710938	8.69921446131314	0.944289579268131
Cell polarity establishment - Cortical cytoskeleton dynamics	Cell polarity establishment	Cortical cytoskeleton dynamics	FME vs FME	5.460481	0.0225830271557309	0.413572132391827	0.016373429364236
Cell polarity establishment - Cortical cytoskeleton dynamics	Cell polarity establishment	Cortical cytoskeleton dynamics	GME vs GME	6.004562	0.282670241875541	4.70759161282673	0.625
Cell polarity establishment - Crosslinking between different cytoskeletal networks and nuclear envelope components	Cell polarity establishment	Crosslinking between different cytoskeletal networks and nuclear envelope components	TME vs TME	5.601044	0.0370073907236642	0.660723071378615	0.018815997969937
Cell polarity establishment - Cytosolic Dicer-mediated microRNA and endogenous siRNA processing	Cell polarity establishment	Cytosolic Dicer-mediated microRNA and endogenous siRNA processing	TME vs TME	5.601044	0.184482152080672	3.29371003342139	0.102173809023027
Cell polarity establishment - Cytosolic Dicer-mediated microRNA and endogenous siRNA processing	Cell polarity establishment	Cytosolic Dicer-mediated microRNA and endogenous siRNA processing	FME vs FME	5.460481	0.198513547416175	3.63545907939712	0.154464893302092
Cell polarity establishment - Desmosome organization	Cell polarity establishment	Desmosome organization	FME vs FME	5.460481	0.0402943656139442	0.737927054482854	0.0373411918542498
Cell polarity establishment - Desmosome organization	Cell polarity establishment	Desmosome organization	TME vs TME	5.601044	0.0111456189687646	0.198991808215998	0.0092132517973913
Cell polarity establishment - Endoplasmic reticulum contact site-mediated cholesterol transfer	Cell polarity establishment	Endoplasmic reticulum contact site-mediated cholesterol transfer	GME vs GME	6.004562	0.0566146556245586	0.942860756098243	0.026387827676208
Cell polarity establishment - Endoplasmic reticulum-endosome and lysosome contact site formation	Cell polarity establishment	Endoplasmic reticulum-endosome and lysosome contact site formation	TME vs TME	5.601044	0.0258502805122203	0.461526100652952	0.0199142517379501
Cell polarity establishment - Endoplasmic reticulum-endosome and lysosome contact site formation	Cell polarity establishment	Endoplasmic reticulum-endosome and lysosome contact site formation	FME vs FME	5.460481	0.019191073213372	0.351453904607637	0.0195916781160069
Cell polarity establishment - Endoplasmic reticulum-golgi contact site formation	Cell polarity establishment	Endoplasmic reticulum-golgi contact site formation	FME vs FME	5.460481	0.0378335366123655	0.692860895255557	0.0321849518131816
Cell polarity establishment - Endosomal recycling to plasma membrane	Cell polarity establishment	Endosomal recycling to plasma membrane	TME vs TME	5.601044	0.0668807425204225	1.19407633853848	0.0989145423449996
Cell polarity establishment - ERK 1 2 signaling cascade	Cell polarity establishment	ERK 1 2 signaling cascade	TME vs TME	5.601044	0.0146954107289142	0.262369130114588	0.00796483041094159
Cell polarity establishment - Excitatory postsynaptic machinery organization	Cell polarity establishment	Excitatory postsynaptic machinery organization	FME vs FME	5.460481	0.00932906250691935	0.170846904075221	0.0071969141802257
Cell polarity establishment - Farnesyl pyrophosphate biosynthesis in the mevalonate pathway	Cell polarity establishment	Farnesyl pyrophosphate biosynthesis in the mevalonate pathway	FME vs FME	5.460481	0.25972620442431	4.7564712853183	0.289900546076366
Cell polarity establishment - Farnesyl pyrophosphate biosynthesis in the mevalonate pathway	Cell polarity establishment	Farnesyl pyrophosphate biosynthesis in the mevalonate pathway	TME vs TME	5.601044	0.280522198659658	5.00839116359997	0.393626302326745
Cell polarity establishment - Farnesyl pyrophosphate biosynthesis in the mevalonate pathway	Cell polarity establishment	Farnesyl pyrophosphate biosynthesis in the mevalonate pathway	GME vs GME	6.004562	0.339351305700855	5.65155833143035	0.256902163904576
Cell polarity establishment - Fatty acid activation	Cell polarity establishment	Fatty acid activation	TME vs TME	5.601044	0.0417225624249893	0.744906870010625	0.0653265496637954
Cell polarity establishment - Fibrinolysis	Cell polarity establishment	Fibrinolysis	FME vs FME	5.460481	0.0200503503742147	0.367190195640486	0.0192664931565186
Cell polarity establishment - Filopodium assembly, organization and upstream regulation	Cell polarity establishment	Filopodium assembly, organization and upstream regulation	TME vs TME	5.601044	0.0667784998424326	1.19225091678065	0.0408915253340258
Cell polarity establishment - Focal adhesion organization	Cell polarity establishment	Focal adhesion organization	FME vs FME	5.460481	0.0121555224032496	0.222609010119922	0.00733473375117959
Cell polarity establishment - Focal adhesion organization	Cell polarity establishment	Focal adhesion organization	GME vs GME	6.004562	0.056509567098322	0.941110611260098	0.0624864646951292
Cell polarity establishment - Formin-mediated linear actin filament nucleation and elongation	Cell polarity establishment	Formin-mediated linear actin filament nucleation and elongation	FME vs FME	5.460481	0.109735163643343	2.00962454295356	0.0758712763455718
Cell polarity establishment - Formin-mediated linear actin filament nucleation and elongation	Cell polarity establishment	Formin-mediated linear actin filament nucleation and elongation	TME vs TME	5.601044	0.14274421064961	2.54852858949651	0.211315583456815
Cell polarity establishment - Formin-mediated linear actin filament nucleation and elongation	Cell polarity establishment	Formin-mediated linear actin filament nucleation and elongation	GME vs GME	6.004562	0.282670125622942	4.70758967675537	0.405282482985519
Cell polarity establishment - G protein regulated RHO signaling cascade	Cell polarity establishment	G protein regulated RHO signaling cascade	FME vs FME	5.460481	0.273598912130422	5.01052780610716	0.220677707852013
Cell polarity establishment - G protein regulated RHO signaling cascade	Cell polarity establishment	G protein regulated RHO signaling cascade	TME vs TME	5.601044	0.0239390102167721	0.427402636254373	0.0188205117603649
Cell polarity establishment - gamma-tubulin ring complex-mediated microtubule nucleation	Cell polarity establishment	gamma-tubulin ring complex-mediated microtubule nucleation	TME vs TME	5.601044	0.00735948285811238	0.131394838238647	0.00450344128840283
Cell polarity establishment - gamma-tubulin ring complex-mediated microtubule nucleation	Cell polarity establishment	gamma-tubulin ring complex-mediated microtubule nucleation	FME vs FME	5.460481	0.0363869256980192	0.666368523065513	0.0338269373830154
Cell polarity establishment - GPCR desensitization and endocytic adaptor recruitment	Cell polarity establishment	GPCR desensitization and endocytic adaptor recruitment	FME vs FME	5.460481	0.00804198723855166	0.147276172852303	0.00485259565721268
Cell polarity establishment - GPCR desensitization and endocytic adaptor recruitment	Cell polarity establishment	GPCR desensitization and endocytic adaptor recruitment	TME vs TME	5.601044	0.00598979298850356	0.106940650040358	0.00274208219575628
Cell polarity establishment - Hedgehog receptor signaling	Cell polarity establishment	Hedgehog receptor signaling	FME vs FME	5.460481	0.00401007007484293	0.073438039128097	0.00788545387052862
Cell polarity establishment - Heparin and heparan sulfate chain biosynthesis	Cell polarity establishment	Heparin and heparan sulfate chain biosynthesis	TME vs TME	5.601044	0.0564689593462601	1.00818629812118	0.0344165304103201
Cell polarity establishment - Heparin and heparan sulfate chain biosynthesis	Cell polarity establishment	Heparin and heparan sulfate chain biosynthesis	FME vs FME	5.460481	0.020198446709391	0.369902343870921	0.0397184879093346
Cell polarity establishment - Inhibition of apoptosis	Cell polarity establishment	Inhibition of apoptosis	TME vs TME	5.601044	0.0111424863931671	0.198935879793874	0.0133962877740303
Cell polarity establishment - Initiation of lipoprotein clearance	Cell polarity establishment	Initiation of lipoprotein clearance	TME vs TME	5.601044	0.00595762312162424	0.106366295220018	0.0036481247315124
Cell polarity establishment - Initiation of miRNA- and siRNA-mediated mRNA silencing	Cell polarity establishment	Initiation of miRNA- and siRNA-mediated mRNA silencing	TME vs TME	5.601044	0.0367385268222854	0.655922825286468	0.0224811718100816
Cell polarity establishment - Initiation of miRNA- and siRNA-mediated mRNA silencing	Cell polarity establishment	Initiation of miRNA- and siRNA-mediated mRNA silencing	FME vs FME	5.460481	0.0807810829540368	1.47937672411397	0.0627033948490335
Cell polarity establishment - Initiation of miRNA- and siRNA-mediated mRNA silencing	Cell polarity establishment	Initiation of miRNA- and siRNA-mediated mRNA silencing	GME vs GME	6.004562	0.283103092774154	4.71480031384314	0.131953034851374
Cell polarity establishment - Initiation of phagocytosis via Ig receptors	Cell polarity establishment	Initiation of phagocytosis via Ig receptors	TME vs TME	5.601044	0.124744878850895	2.22717186706201	0.0759328181152234
Cell polarity establishment - Initiation of phagocytosis via Ig receptors	Cell polarity establishment	Initiation of phagocytosis via Ig receptors	IME vs IME	5.62402	1.48760086271694	26.4508478141053	1.19195045090065
Cell polarity establishment - Integrin costamere-mediated coupling between cytoskeleton and ECM	Cell polarity establishment	Integrin costamere-mediated coupling between cytoskeleton and ECM	TME vs TME	5.601044	0.0393857291470895	0.703185483269181	0.0318195347865349
Cell polarity establishment - Integrin-basement membrane interaction and signaling	Cell polarity establishment	Integrin-basement membrane interaction and signaling	FME vs FME	5.460481	0.00971545525055738	0.17792307104899	0.0143467652047507
Cell polarity establishment - Integrin-extracellular matrix interaction and signaling	Cell polarity establishment	Integrin-extracellular matrix interaction and signaling	TME vs TME	5.601044	0.199330185147587	3.55880405437408	0.316408236304512
Cell polarity establishment - Integrin-extracellular matrix interaction and signaling	Cell polarity establishment	Integrin-extracellular matrix interaction and signaling	FME vs FME	5.460481	0.306692483515563	5.61658379637951	0.371944767145813
Cell polarity establishment - Integrin-extracellular matrix interaction and signaling	Cell polarity establishment	Integrin-extracellular matrix interaction and signaling	GME vs GME	6.004562	0.678674461319014	11.3026478512436	0.643552003462869
Cell polarity establishment - Intercellular bridge abscission	Cell polarity establishment	Intercellular bridge abscission	TME vs TME	5.601044	0.0334368569062937	0.596975424647993	0.0204749145982627
Cell polarity establishment - Intercellular bridge and midbody assembly and organization	Cell polarity establishment	Intercellular bridge and midbody assembly and organization	FME vs FME	5.460481	0.024175234678308	0.442730874299261	0.0221247726738663
Cell polarity establishment - Intercellular bridge and midbody assembly and organization	Cell polarity establishment	Intercellular bridge and midbody assembly and organization	TME vs TME	5.601044	0.0367373157882591	0.655901203710189	0.0635072205538394
Cell polarity establishment - Interphase pericentriolar material organization for microtubule nucleation sites	Cell polarity establishment	Interphase pericentriolar material organization for microtubule nucleation sites	TME vs TME	5.601044	0.0478809609114943	0.8548577712552	0.0326676215858565
Cell polarity establishment - Interphase pericentriolar material organization for microtubule nucleation sites	Cell polarity establishment	Interphase pericentriolar material organization for microtubule nucleation sites	FME vs FME	5.460481	0.0413862910156463	0.757923927075736	0.0759312084787491
Cell polarity establishment - Ketone body metabolism and transport	Cell polarity establishment	Ketone body metabolism and transport	FME vs FME	5.460481	0.0528160019617502	0.967240857707103	0.0356071520907254
Cell polarity establishment - Lectin complement pathway	Cell polarity establishment	Lectin complement pathway	FME vs FME	5.460481	0.0596426712976795	1.09226042106877	0.0614195449800084
Cell polarity establishment - Lectin complement pathway	Cell polarity establishment	Lectin complement pathway	TME vs TME	5.601044	0.143753353547438	2.56654563911484	0.0811459456591542
Cell polarity establishment - Lectin complement pathway	Cell polarity establishment	Lectin complement pathway	GME vs GME	6.004562	0.0373217296102723	0.621556270386832	0.0213527124222723
Cell polarity establishment - Leukocyte rolling on and transmigration through endothelium	Cell polarity establishment	Leukocyte rolling on and transmigration through endothelium	FME vs FME	5.460481	0.00326130560306046	0.059725611776402	0.00200434060104718
Cell polarity establishment - Lysosomal protein degradation	Cell polarity establishment	Lysosomal protein degradation	FME vs FME	5.460481	0.0121519753497201	0.222544051490514	0.0105504171939691
Cell polarity establishment - Metaphase to anaphase transition and spindle assembly checkpoint	Cell polarity establishment	Metaphase to anaphase transition and spindle assembly checkpoint	FME vs FME	5.460481	0.00400655597267405	0.0733736839503167	0.00434943658134552
Cell polarity establishment - Microtubule depolymerization, severing and catastrophe	Cell polarity establishment	Microtubule depolymerization, severing and catastrophe	TME vs TME	5.601044	0.0334368569062937	0.596975424647993	0.0204749145982627
Cell polarity establishment - Mitochondria-endoplasmic reticulum contact site formation	Cell polarity establishment	Mitochondria-endoplasmic reticulum contact site formation	GME vs GME	6.004562	0.169843966873676	2.82858226829473	0.0791634830286241
Cell polarity establishment - Mitochondria-endoplasmic reticulum contact site formation	Cell polarity establishment	Mitochondria-endoplasmic reticulum contact site formation	FME vs FME	5.460481	0.0335836977369888	0.615031872871142	0.0640928748201939
Cell polarity establishment - NADPH-independent ROS detoxification	Cell polarity establishment	NADPH-independent ROS detoxification	FME vs FME	5.460481	0.0770301477697319	1.41068432730025	0.0757895298820488
Cell polarity establishment - NADPH-independent ROS detoxification	Cell polarity establishment	NADPH-independent ROS detoxification	TME vs TME	5.601044	0.0147077941190532	0.262590220859078	0.0121578362747536
Cell polarity establishment - NFkB signaling pathway	Cell polarity establishment	NFkB signaling pathway	FME vs FME	5.460481	0.0121467259228855	0.222447916608558	0.00960213468982275
Cell polarity establishment - Nodal growth differentiation factor receptor signaling	Cell polarity establishment	Nodal growth differentiation factor receptor signaling	TME vs TME	5.601044	0.221060416668987	3.94677156658798	0.261285155702883
Cell polarity establishment - Nodal growth differentiation factor receptor signaling	Cell polarity establishment	Nodal growth differentiation factor receptor signaling	FME vs FME	5.460481	0.0946700466024177	1.73373094656443	0.0952088222961667
Cell polarity establishment - Nodal growth differentiation factor receptor signaling	Cell polarity establishment	Nodal growth differentiation factor receptor signaling	GME vs GME	6.004562	0.0566146556245586	0.942860756098243	0.026387827676208
Cell polarity establishment - Non-canonical WNT receptor signaling	Cell polarity establishment	Non-canonical WNT receptor signaling	TME vs TME	5.601044	0.0230673329232254	0.41183987196916	0.0122774555371231
Cell polarity establishment - Non-canonical WNT receptor signaling	Cell polarity establishment	Non-canonical WNT receptor signaling	FME vs FME	5.460481	0.0200327798633703	0.366868419751584	0.0236743332471881
Cell polarity establishment - Non-vesicular ceramide transport	Cell polarity establishment	Non-vesicular ceramide transport	TME vs TME	5.601044	0.179168214869844	3.19883598674059	0.152800782809543
Cell polarity establishment - Non-vesicular ceramide transport	Cell polarity establishment	Non-vesicular ceramide transport	FME vs FME	5.460481	0.21164155299167	3.87587756813508	0.250976213291738
Cell polarity establishment - Notch ligand presentation	Cell polarity establishment	Notch ligand presentation	TME vs TME	5.601044	0.0442174041216182	0.789449309673792	0.0351467760249545
Cell polarity establishment - Notch ligand presentation	Cell polarity establishment	Notch ligand presentation	FME vs FME	5.460481	0.0228578276660403	0.418604665552563	0.0270634011442123
Cell polarity establishment - Notch signaling in receiving cell	Cell polarity establishment	Notch signaling in receiving cell	FME vs FME	5.460481	0.0200655668482953	0.367468861099709	0.0296307243303093
Cell polarity establishment - Notch signaling in receiving cell	Cell polarity establishment	Notch signaling in receiving cell	GME vs GME	6.004562	0.0304595161680204	0.507272933620185	0.125
Cell polarity establishment - Nuclear Drosha-mediated microRNA processing	Cell polarity establishment	Nuclear Drosha-mediated microRNA processing	FME vs FME	5.460481	0.0326314992207086	0.597593875382023	0.0302518933883092
Cell polarity establishment - Nuclear Drosha-mediated microRNA processing	Cell polarity establishment	Nuclear Drosha-mediated microRNA processing	TME vs TME	5.601044	0.0119383732322799	0.213145495401066	0.00778263192202621
Cell polarity establishment - Nuclear Drosha-mediated microRNA processing	Cell polarity establishment	Nuclear Drosha-mediated microRNA processing	GME vs GME	6.004562	0.149287032887218	2.48622698753373	0.0695819917062513
Cell polarity establishment - Nuclear intermediate filaments	Cell polarity establishment	Nuclear intermediate filaments	FME vs FME	5.460481	0.0391382004928583	0.71675373386347	0.0338190215677533
Cell polarity establishment - Nucleocytoplasmic protein transport	Cell polarity establishment	Nucleocytoplasmic protein transport	TME vs TME	5.601044	0.0334274728892242	0.596807884152465	0.020469168336028
Cell polarity establishment - Phase II biotransformation via glucuronidation	Cell polarity establishment	Phase II biotransformation via glucuronidation	TME vs TME	5.601044	0.0633406828507608	1.1308727715735	0.0413295020770262
Cell polarity establishment - Phase II biotransformation via glucuronidation	Cell polarity establishment	Phase II biotransformation via glucuronidation	FME vs FME	5.460481	0.0201800584793711	0.369565592759221	0.0285633551067306
Cell polarity establishment - Phosphoglyceride remodelling via Lands cycle	Cell polarity establishment	Phosphoglyceride remodelling via Lands cycle	FME vs FME	5.460481	0.0303451876936165	0.555723725421568	0.0265521305912183
Cell polarity establishment - Phospholipid scrambling across membrane leaflets	Cell polarity establishment	Phospholipid scrambling across membrane leaflets	FME vs FME	5.460481	0.0243107635205989	0.445212868937106	0.0212719912721765
Cell polarity establishment - Plasmalogen biosynthesis	Cell polarity establishment	Plasmalogen biosynthesis	TME vs TME	5.601044	0.0556487498686938	0.993542430650543	0.0340527836858031
Cell polarity establishment - Plasmalogen biosynthesis	Cell polarity establishment	Plasmalogen biosynthesis	FME vs FME	5.460481	0.0364559260491602	0.667632154471541	0.0257342684433798
Cell polarity establishment - Prostanoid synthesis from arachidonic acid	Cell polarity establishment	Prostanoid synthesis from arachidonic acid	TME vs TME	5.601044	0.00595762312162424	0.106366295220018	0.0036481247315124
Cell polarity establishment - Protein farnesylation and geranylgeranylation	Cell polarity establishment	Protein farnesylation and geranylgeranylation	FME vs FME	5.460481	0.189958173768472	3.47878105308604	0.176126588220578
Cell polarity establishment - Protein farnesylation and geranylgeranylation	Cell polarity establishment	Protein farnesylation and geranylgeranylation	TME vs TME	5.601044	0.221862536251403	3.96109246043494	0.272282807748147
Cell polarity establishment - Protein farnesylation and geranylgeranylation	Cell polarity establishment	Protein farnesylation and geranylgeranylation	GME vs GME	6.004562	0.183900543113583	3.06268055884341	0.0857151878379926
Cell polarity establishment - Protein farnesylation and geranylgeranylation	Cell polarity establishment	Protein farnesylation and geranylgeranylation	IME vs IME	5.62402	2.25651667570814	40.122845230229	1.80804954909935
Cell polarity establishment - Protein N-linked glycosylation in ER	Cell polarity establishment	Protein N-linked glycosylation in ER	FME vs FME	5.460481	0.0485704914969582	0.889491103260642	0.0372364698714097
Cell polarity establishment - Protein palmitoylation	Cell polarity establishment	Protein palmitoylation	FME vs FME	5.460481	0.0890404893254363	1.63063458169679	0.09222313791852
Cell polarity establishment - Proteolysis of basement membrane	Cell polarity establishment	Proteolysis of basement membrane	FME vs FME	5.460481	0.0587612801289286	1.07611914724317	0.0505131429718426
Cell polarity establishment - Proteolysis of fibronectin	Cell polarity establishment	Proteolysis of fibronectin	FME vs FME	5.460481	0.0705396327365814	1.29182089397616	0.0591953840148443
Cell polarity establishment - Proteolysis of proteoglycans	Cell polarity establishment	Proteolysis of proteoglycans	TME vs TME	5.601044	0.0634173067209682	1.13224079990174	0.0547398781915884
Cell polarity establishment - Recruitment of signaling proteins to the dystrophin-glycoprotein complex	Cell polarity establishment	Recruitment of signaling proteins to the dystrophin-glycoprotein complex	FME vs FME	5.460481	0.00607599016682156	0.111272071381559	0.0065959727206385
Cell polarity establishment - Recruitment of signaling proteins to the dystrophin-glycoprotein complex	Cell polarity establishment	Recruitment of signaling proteins to the dystrophin-glycoprotein complex	TME vs TME	5.601044	0.0220616911785798	0.393885331288617	0.0169956404027205
Cell polarity establishment - Regulation of actin dynamics during macropinocytosis	Cell polarity establishment	Regulation of actin dynamics during macropinocytosis	FME vs FME	5.460481	0.122173159121414	2.2374065970189	0.165498760848555
Cell polarity establishment - Regulation of actin dynamics during macropinocytosis	Cell polarity establishment	Regulation of actin dynamics during macropinocytosis	TME vs TME	5.601044	0.167049974820131	2.98247918263255	0.24015240317517
Cell polarity establishment - Regulation of coagulation cascade	Cell polarity establishment	Regulation of coagulation cascade	TME vs TME	5.601044	0.0443211728169106	0.791301976660733	0.0366370074432173
Cell polarity establishment - Regulation of coagulation cascade	Cell polarity establishment	Regulation of coagulation cascade	FME vs FME	5.460481	0.00606903254674689	0.111144653664226	0.00859025913944923
Cell polarity establishment - Regulation of coagulation cascade	Cell polarity establishment	Regulation of coagulation cascade	GME vs GME	6.004562	0.0374829215003226	0.624240760924717	0.0214449344095432
Cell polarity establishment - Regulation of G-protein signaling by beta and gamma subunits	Cell polarity establishment	Regulation of G-protein signaling by beta and gamma subunits	GME vs GME	6.004562	0.0566146556245586	0.942860756098243	0.026387827676208
Cell polarity establishment - Regulation of microtubule nucleation and stabilization at Golgi	Cell polarity establishment	Regulation of microtubule nucleation and stabilization at Golgi	TME vs TME	5.601044	0.388975542883396	6.94469700131387	0.356218112802469
Cell polarity establishment - Regulation of microtubule nucleation and stabilization at Golgi	Cell polarity establishment	Regulation of microtubule nucleation and stabilization at Golgi	FME vs FME	5.460481	0.275762705428467	5.05015423006514	0.313184656060389
Cell polarity establishment - Regulation of microtubule nucleation and stabilization at Golgi	Cell polarity establishment	Regulation of microtubule nucleation and stabilization at Golgi	GME vs GME	6.004562	0.52148148993675	8.68475532472756	0.334735763531717
Cell polarity establishment - Regulation of microtubule nucleation and stabilization at Golgi	Cell polarity establishment	Regulation of microtubule nucleation and stabilization at Golgi	IME vs IME	5.62402	1.87990205131243	33.4263069556657	2.5
Cell polarity establishment - RHOA RAC1 CDC42 signaling pathway	Cell polarity establishment	RHOA RAC1 CDC42 signaling pathway	FME vs FME	5.460481	0.00607769088014971	0.111303217234276	0.00501826443744226
Cell polarity establishment - Semaphorin presentation on cell surface	Cell polarity establishment	Semaphorin presentation on cell surface	TME vs TME	5.601044	0.185622737104814	3.31407382631743	0.24147072585589
Cell polarity establishment - Semaphorin presentation on cell surface	Cell polarity establishment	Semaphorin presentation on cell surface	FME vs FME	5.460481	0.259167197299445	4.74623396119615	0.295029319596242
Cell polarity establishment - Semaphorin presentation on cell surface	Cell polarity establishment	Semaphorin presentation on cell surface	GME vs GME	6.004562	0.706374922971224	11.7639714772473	0.562585560158353
Cell polarity establishment - Semaphorin receptor signaling	Cell polarity establishment	Semaphorin receptor signaling	TME vs TME	5.601044	0.118577380771856	2.11705850338467	0.122423373645148
Cell polarity establishment - Semaphorin receptor signaling	Cell polarity establishment	Semaphorin receptor signaling	FME vs FME	5.460481	0.102020794526741	1.86834817359839	0.116011685250394
Cell polarity establishment - Semaphorin receptor signaling	Cell polarity establishment	Semaphorin receptor signaling	GME vs GME	6.004562	0.374023255552975	6.22898515655775	0.213988234159077
Cell polarity establishment - Shuttle-mediated phospholipid transport	Cell polarity establishment	Shuttle-mediated phospholipid transport	FME vs FME	5.460481	0.0503000091949711	0.921164462082029	0.0355846827742302
Cell polarity establishment - Shuttle-mediated phospholipid transport	Cell polarity establishment	Shuttle-mediated phospholipid transport	TME vs TME	5.601044	0.0133504983393381	0.238357314436709	0.0105506535437061
Cell polarity establishment - Single strand annealing DSB repair	Cell polarity establishment	Single strand annealing DSB repair	FME vs FME	5.460481	0.0201049966375357	0.368190954816528	0.0174552775252489
Cell polarity establishment - SMAD signaling cascade	Cell polarity establishment	SMAD signaling cascade	FME vs FME	5.460481	0.00401311336965906	0.0734937722199418	0.00246638832492871
Cell polarity establishment - SMAD signaling cascade	Cell polarity establishment	SMAD signaling cascade	GME vs GME	6.004562	0.0746435164436089	1.24311349376686	0.0347909958531256
Cell polarity establishment - Smooth muscle thick myofilament organization and regulation	Cell polarity establishment	Smooth muscle thick myofilament organization and regulation	FME vs FME	5.460481	0.517316140601583	9.47382022409752	0.571547887803317
Cell polarity establishment - Smooth muscle thick myofilament organization and regulation	Cell polarity establishment	Smooth muscle thick myofilament organization and regulation	TME vs TME	5.601044	0.106243938861513	1.89685952527999	0.116693020901821
Cell polarity establishment - Smooth muscle thick myofilament organization and regulation	Cell polarity establishment	Smooth muscle thick myofilament organization and regulation	GME vs GME	6.004562	0.36966380641867	6.15638286901227	0.500081211829225
Cell polarity establishment - Sphingomyelin biosynthesis from ceramide	Cell polarity establishment	Sphingomyelin biosynthesis from ceramide	TME vs TME	5.601044	0.16128529179006	2.87955760392429	0.125873102277881
Cell polarity establishment - Sphingomyelin biosynthesis from ceramide	Cell polarity establishment	Sphingomyelin biosynthesis from ceramide	FME vs FME	5.460481	0.00323848795898029	0.0593077430091496	0.00590273963581524
Cell polarity establishment - Stress fiber assembly, organization and upstream regulation	Cell polarity establishment	Stress fiber assembly, organization and upstream regulation	FME vs FME	5.460481	0.0964075333245224	1.76555024535498	0.101257533465298
Cell polarity establishment - Striated muscle thin myofilament organization	Cell polarity establishment	Striated muscle thin myofilament organization	FME vs FME	5.460481	0.0241387438418046	0.442062602815486	0.018090898417431
Cell polarity establishment - Striated muscle thin myofilament organization	Cell polarity establishment	Striated muscle thin myofilament organization	GME vs GME	6.004562	0.338562261238694	5.63841758103664	0.651380432780915
Cell polarity establishment - Striated muscle thin myofilament organization	Cell polarity establishment	Striated muscle thin myofilament organization	TME vs TME	5.601044	0.00598977787091319	0.106940380133711	0.00506290002603945
Cell polarity establishment - Syndecan receptor signaling	Cell polarity establishment	Syndecan receptor signaling	FME vs FME	5.460481	0.0225924887137103	0.413745405739209	0.0209452726101926
Cell polarity establishment - Tandem WH2-domain-mediated actin filament nucleation	Cell polarity establishment	Tandem WH2-domain-mediated actin filament nucleation	FME vs FME	5.460481	0.287538086183127	5.26580155204937	0.243244321072174
Cell polarity establishment - Tandem WH2-domain-mediated actin filament nucleation	Cell polarity establishment	Tandem WH2-domain-mediated actin filament nucleation	TME vs TME	5.601044	0.394564074143157	7.04447359907556	0.396537529246414
Cell polarity establishment - Tandem WH2-domain-mediated actin filament nucleation	Cell polarity establishment	Tandem WH2-domain-mediated actin filament nucleation	GME vs GME	6.004562	0.339723636374068	5.65775912831221	0.250159673116407
Cell polarity establishment - Telomere replication support and maintenance	Cell polarity establishment	Telomere replication support and maintenance	TME vs TME	5.601044	0.0179423091643878	0.320338650926244	0.031016587926985
Cell polarity establishment - Tetraspanin-enriched microdomain dynamics	Cell polarity establishment	Tetraspanin-enriched microdomain dynamics	FME vs FME	5.460481	0.00325130130529456	0.0595423990152609	0.00352954730463591
Cell polarity establishment - Tetraspanin-enriched microdomain dynamics	Cell polarity establishment	Tetraspanin-enriched microdomain dynamics	TME vs TME	5.601044	0.0239868586003675	0.428256912396285	0.0333895183399654
Cell polarity establishment - Thioredoxin-dependent peroxiredoxin-mediated peroxide detoxification	Cell polarity establishment	Thioredoxin-dependent peroxiredoxin-mediated peroxide detoxification	TME vs TME	5.601044	0.030169081149252	0.538633164019806	0.0184611729248004
Cell polarity establishment - Thioredoxin-dependent peroxiredoxin-mediated peroxide detoxification	Cell polarity establishment	Thioredoxin-dependent peroxiredoxin-mediated peroxide detoxification	FME vs FME	5.460481	0.00651194558223827	0.119255899658358	0.00459678778906951
Cell polarity establishment - Tight junction organization	Cell polarity establishment	Tight junction organization	FME vs FME	5.460481	0.0182071126161699	0.333434235252941	0.0113782861323285
Cell polarity establishment - Transcription regulation by mediator	Cell polarity establishment	Transcription regulation by mediator	FME vs FME	5.460481	0.0129539518359211	0.237230972036597	0.023610958543261
Cell polarity establishment - Transcriptional control of myofibrillogenesis	Cell polarity establishment	Transcriptional control of myofibrillogenesis	FME vs FME	5.460481	0.0313077752052598	0.573351980794897	0.029877247568491
Cell polarity establishment - Transcriptional control of myofibrillogenesis	Cell polarity establishment	Transcriptional control of myofibrillogenesis	GME vs GME	6.004562	0.0566206185548308	0.942960062768627	0.0263906069702748
Cell polarity establishment - TREX-2-mediated nuclear mRNA export	Cell polarity establishment	TREX-2-mediated nuclear mRNA export	TME vs TME	5.601044	0.00735948285811238	0.131394838238647	0.00450654747333222
Cell polarity establishment - Upstream regulation of lamellipodium dynamics	Cell polarity establishment	Upstream regulation of lamellipodium dynamics	TME vs TME	5.601044	0.587288888535243	10.4853465924419	0.375444227593433
Cell polarity establishment - Upstream regulation of lamellipodium dynamics	Cell polarity establishment	Upstream regulation of lamellipodium dynamics	FME vs FME	5.460481	0.301607502935139	5.52346048534974	0.275657526054374
Cell polarity establishment - Z-disc organization	Cell polarity establishment	Z-disc organization	TME vs TME	5.601044	0.0299489384867261	0.534702777865006	0.0247565534149401
Cellular uptake and export of free and transferrin-bound iron - Actin biosynthesis and recycling	Cellular uptake and export of free and transferrin-bound iron	Actin biosynthesis and recycling	FME vs FME	6.337344	0.00726842103139841	0.114691915838415	0.00526993095873841
Cellular uptake and export of free and transferrin-bound iron - Adult hemoglobin and myoglobin assembly	Cellular uptake and export of free and transferrin-bound iron	Adult hemoglobin and myoglobin assembly	TME vs TME	6.704778	0.24306260198341	3.62521495880251	0.245125896240151
Cellular uptake and export of free and transferrin-bound iron - Adult hemoglobin and myoglobin assembly	Cellular uptake and export of free and transferrin-bound iron	Adult hemoglobin and myoglobin assembly	FME vs FME	6.337344	0.674575348369158	10.6444492892756	0.6315420286284
Cellular uptake and export of free and transferrin-bound iron - Adult hemoglobin and myoglobin assembly	Cellular uptake and export of free and transferrin-bound iron	Adult hemoglobin and myoglobin assembly	GME vs GME	6.236543	0.807757513305842	12.9520078831789	0.85193645175616
Cellular uptake and export of free and transferrin-bound iron - Adult hemoglobin and myoglobin assembly	Cellular uptake and export of free and transferrin-bound iron	Adult hemoglobin and myoglobin assembly	IME vs IME	6.275335	1.23104116574892	19.6171374648744	1.17016196506339
Cellular uptake and export of free and transferrin-bound iron - Amyloid precursor protein cleavage	Cellular uptake and export of free and transferrin-bound iron	Amyloid precursor protein cleavage	TME vs TME	6.704778	0.00450338890196045	0.0671668643364828	0.00338675056935694
Cellular uptake and export of free and transferrin-bound iron - Amyloid precursor protein cleavage	Cellular uptake and export of free and transferrin-bound iron	Amyloid precursor protein cleavage	FME vs FME	6.337344	0.00606007909214784	0.0956249064560634	0.00447291460073938
Cellular uptake and export of free and transferrin-bound iron - Antigen presentation via MHC class I molecules	Cellular uptake and export of free and transferrin-bound iron	Antigen presentation via MHC class I molecules	FME vs FME	6.337344	0.00728056452321131	0.11488353384389	0.00581019218782517
Cellular uptake and export of free and transferrin-bound iron - Antigen presentation via MHC class I molecules	Cellular uptake and export of free and transferrin-bound iron	Antigen presentation via MHC class I molecules	TME vs TME	6.704778	0.032171354867095	0.479827320029664	0.0219587459281231
Cellular uptake and export of free and transferrin-bound iron - Antigen presentation via MHC class I molecules	Cellular uptake and export of free and transferrin-bound iron	Antigen presentation via MHC class I molecules	IME vs IME	6.275335	0.469331866267029	7.47899257422899	0.360853152172794
Cellular uptake and export of free and transferrin-bound iron - Assembly and maturation of respiratory chain complexes	Cellular uptake and export of free and transferrin-bound iron	Assembly and maturation of respiratory chain complexes	FME vs FME	6.337344	0.0121564526877165	0.191822521360599	0.00810248676093196
Cellular uptake and export of free and transferrin-bound iron - Basement membrane attachment to cell surface	Cellular uptake and export of free and transferrin-bound iron	Basement membrane attachment to cell surface	FME vs FME	6.337344	0.012744538754161	0.20110221461819	0.00943536101699007
Cellular uptake and export of free and transferrin-bound iron - Beta-oxidation	Cellular uptake and export of free and transferrin-bound iron	Beta-oxidation	TME vs TME	6.704778	0.0688208313908826	1.02644465005966	0.0797097748449086
Cellular uptake and export of free and transferrin-bound iron - Beta-oxidation	Cellular uptake and export of free and transferrin-bound iron	Beta-oxidation	FME vs FME	6.337344	0.146328010341941	2.30898014499191	0.134974021231856
Cellular uptake and export of free and transferrin-bound iron - Biosynthesis and Golgi import of UDP-activated sugars for glycan synthesis	Cellular uptake and export of free and transferrin-bound iron	Biosynthesis and Golgi import of UDP-activated sugars for glycan synthesis	FME vs FME	6.337344	0.00465759298416938	0.0734944027378626	0.0067389187849247
Cellular uptake and export of free and transferrin-bound iron - Biosynthesis of fibril-forming collagen	Cellular uptake and export of free and transferrin-bound iron	Biosynthesis of fibril-forming collagen	GME vs GME	6.236543	0.133764841230494	2.1448556646895	0.0980980021249499
Cellular uptake and export of free and transferrin-bound iron - Biosynthesis of fibril-forming collagen	Cellular uptake and export of free and transferrin-bound iron	Biosynthesis of fibril-forming collagen	FME vs FME	6.337344	0.0208134735007781	0.328425821886799	0.0186361628277211
Cellular uptake and export of free and transferrin-bound iron - Biosynthesis of fibril-forming collagen	Cellular uptake and export of free and transferrin-bound iron	Biosynthesis of fibril-forming collagen	TME vs TME	6.704778	0.00875096257662464	0.130518311652345	0.00883315481835325
Cellular uptake and export of free and transferrin-bound iron - Branched tryptophan-kynurenine pathway producing NAD and diverse metabolites	Cellular uptake and export of free and transferrin-bound iron	Branched tryptophan-kynurenine pathway producing NAD and diverse metabolites	TME vs TME	6.704778	0.158440102793052	2.36309257793094	0.128184195572625
Cellular uptake and export of free and transferrin-bound iron - Branched tryptophan-kynurenine pathway producing NAD and diverse metabolites	Cellular uptake and export of free and transferrin-bound iron	Branched tryptophan-kynurenine pathway producing NAD and diverse metabolites	FME vs FME	6.337344	0.0580373923056306	0.915799963299288	0.0642381963653247
Cellular uptake and export of free and transferrin-bound iron - Bridge-mediated phospholipid transfer at organelle contact sites	Cellular uptake and export of free and transferrin-bound iron	Bridge-mediated phospholipid transfer at organelle contact sites	TME vs TME	6.704778	0.00193369953374466	0.0288406213804913	0.00262390390753591
Cellular uptake and export of free and transferrin-bound iron - Bridge-mediated phospholipid transfer at organelle contact sites	Cellular uptake and export of free and transferrin-bound iron	Bridge-mediated phospholipid transfer at organelle contact sites	FME vs FME	6.337344	0.00894289061490478	0.141114177800935	0.00907043481553598
Cellular uptake and export of free and transferrin-bound iron - Cardiomyocyte pacemaker current generation	Cellular uptake and export of free and transferrin-bound iron	Cardiomyocyte pacemaker current generation	FME vs FME	6.337344	0.00303907800850066	0.0479550754794778	0.00235139735799553
Cellular uptake and export of free and transferrin-bound iron - Carrier-mediated bicarbonate transmembrane transport	Cellular uptake and export of free and transferrin-bound iron	Carrier-mediated bicarbonate transmembrane transport	FME vs FME	6.337344	0.182862793904713	2.88548008954039	0.177526472163337
Cellular uptake and export of free and transferrin-bound iron - Carrier-mediated bicarbonate transmembrane transport	Cellular uptake and export of free and transferrin-bound iron	Carrier-mediated bicarbonate transmembrane transport	TME vs TME	6.704778	0.194642984134308	2.90304905794522	0.243437122734173
Cellular uptake and export of free and transferrin-bound iron - Carrier-mediated bicarbonate transmembrane transport	Cellular uptake and export of free and transferrin-bound iron	Carrier-mediated bicarbonate transmembrane transport	GME vs GME	6.236543	0.0541423560616944	0.868146951249009	0.0410880256247394
Cellular uptake and export of free and transferrin-bound iron - Carrier-mediated chloride transmembrane transport	Cellular uptake and export of free and transferrin-bound iron	Carrier-mediated chloride transmembrane transport	TME vs TME	6.704778	0.0440428039860429	0.65688687002827	0.0379453964471424
Cellular uptake and export of free and transferrin-bound iron - Carrier-mediated chloride transmembrane transport	Cellular uptake and export of free and transferrin-bound iron	Carrier-mediated chloride transmembrane transport	FME vs FME	6.337344	0.0182085047918671	0.287320766107354	0.0172814647753547
Cellular uptake and export of free and transferrin-bound iron - Carrier-mediated sodium transmembrane transport	Cellular uptake and export of free and transferrin-bound iron	Carrier-mediated sodium transmembrane transport	TME vs TME	6.704778	0.0110084671917269	0.164188400894593	0.00725948559102273
Cellular uptake and export of free and transferrin-bound iron - Carrier-mediated zinc transmembrane transport	Cellular uptake and export of free and transferrin-bound iron	Carrier-mediated zinc transmembrane transport	TME vs TME	6.704778	0.108964441537316	1.62517606663982	0.0781929672795765
Cellular uptake and export of free and transferrin-bound iron - Carrier-mediated zinc transmembrane transport	Cellular uptake and export of free and transferrin-bound iron	Carrier-mediated zinc transmembrane transport	FME vs FME	6.337344	0.0926877914931021	1.46256529929309	0.115436916182991
Cellular uptake and export of free and transferrin-bound iron - Carrier-mediated zinc transmembrane transport	Cellular uptake and export of free and transferrin-bound iron	Carrier-mediated zinc transmembrane transport	GME vs GME	6.236543	0.233806832564757	3.74898145623715	0.18072261541267
Cellular uptake and export of free and transferrin-bound iron - Catabolism of branched-chain amino acids	Cellular uptake and export of free and transferrin-bound iron	Catabolism of branched-chain amino acids	FME vs FME	6.337344	0.00802684100119972	0.126659389787828	0.00760814902727141
Cellular uptake and export of free and transferrin-bound iron - Cellular uptake and export of free and transferrin-bound iron	Cellular uptake and export of free and transferrin-bound iron	Cellular uptake and export of free and transferrin-bound iron	TME vs TME	6.704778	0.971886068566692	14.4954258091099	0.916835265379373
Cellular uptake and export of free and transferrin-bound iron - Cellular uptake and export of free and transferrin-bound iron	Cellular uptake and export of free and transferrin-bound iron	Cellular uptake and export of free and transferrin-bound iron	FME vs FME	6.337344	0.389708892320605	6.1494042910331	0.402021492080667
Cellular uptake and export of free and transferrin-bound iron - Cellular uptake and export of free and transferrin-bound iron	Cellular uptake and export of free and transferrin-bound iron	Cellular uptake and export of free and transferrin-bound iron	IME vs IME	6.275335	1.18005436488416	18.8046422297133	1.25312715182155
Cellular uptake and export of free and transferrin-bound iron - Cellular uptake and export of free and transferrin-bound iron	Cellular uptake and export of free and transferrin-bound iron	Cellular uptake and export of free and transferrin-bound iron	GME vs GME	6.236543	0.400526480130943	6.42225178054605	0.982865012013886
Cellular uptake and export of free and transferrin-bound iron - Cellular xenobiotic uptake and efflux	Cellular uptake and export of free and transferrin-bound iron	Cellular xenobiotic uptake and efflux	TME vs TME	6.704778	0.0597451114511173	0.89108266751253	0.0511676548981089
Cellular uptake and export of free and transferrin-bound iron - Centriolar satelites organization	Cellular uptake and export of free and transferrin-bound iron	Centriolar satelites organization	FME vs FME	6.337344	0.0405956470280504	0.64057826483001	0.0316407364681052
Cellular uptake and export of free and transferrin-bound iron - Centriole duplication	Cellular uptake and export of free and transferrin-bound iron	Centriole duplication	FME vs FME	6.337344	0.0452865182916569	0.714597781565529	0.0424995665742209
Cellular uptake and export of free and transferrin-bound iron - Centriole duplication	Cellular uptake and export of free and transferrin-bound iron	Centriole duplication	TME vs TME	6.704778	0.0339538294029955	0.50641246023018	0.0299139710975198
Cellular uptake and export of free and transferrin-bound iron - Centrosomal distal appendage organization for ciliogenesis	Cellular uptake and export of free and transferrin-bound iron	Centrosomal distal appendage organization for ciliogenesis	TME vs TME	6.704778	0.0467580916670675	0.697384673632686	0.0630882167671573
Cellular uptake and export of free and transferrin-bound iron - Centrosomal distal appendage organization for ciliogenesis	Cellular uptake and export of free and transferrin-bound iron	Centrosomal distal appendage organization for ciliogenesis	FME vs FME	6.337344	0.0120793497319898	0.190605876690333	0.0136259797448932
Cellular uptake and export of free and transferrin-bound iron - Centrosomal distal appendage organization for ciliogenesis	Cellular uptake and export of free and transferrin-bound iron	Centrosomal distal appendage organization for ciliogenesis	IME vs IME	6.275335	0.236035626631827	3.76132290541835	0.181479686373384
Cellular uptake and export of free and transferrin-bound iron - Centrosomal subdistal appendage organization for microtubule anchoring	Cellular uptake and export of free and transferrin-bound iron	Centrosomal subdistal appendage organization for microtubule anchoring	TME vs TME	6.704778	0.0121578845364861	0.181331659125707	0.0221257828273055
Cellular uptake and export of free and transferrin-bound iron - Centrosomal subdistal appendage organization for microtubule anchoring	Cellular uptake and export of free and transferrin-bound iron	Centrosomal subdistal appendage organization for microtubule anchoring	FME vs FME	6.337344	0.0327630472676708	0.516983901125324	0.0300936004466396
Cellular uptake and export of free and transferrin-bound iron - Centrosomal subdistal appendage organization for microtubule anchoring	Cellular uptake and export of free and transferrin-bound iron	Centrosomal subdistal appendage organization for microtubule anchoring	GME vs GME	6.236543	0.302695416895214	4.85357717043546	0.190027486168752
Cellular uptake and export of free and transferrin-bound iron - Channel-mediated chloride transmembrane movement	Cellular uptake and export of free and transferrin-bound iron	Channel-mediated chloride transmembrane movement	FME vs FME	6.337344	0.0197585182312377	0.311779174634976	0.0184260081944119
Cellular uptake and export of free and transferrin-bound iron - Channel-mediated chloride transmembrane movement	Cellular uptake and export of free and transferrin-bound iron	Channel-mediated chloride transmembrane movement	GME vs GME	6.236543	0.153914447224172	2.46794502179741	0.116803944482177
Cellular uptake and export of free and transferrin-bound iron - Chaperone-mediated autophagy	Cellular uptake and export of free and transferrin-bound iron	Chaperone-mediated autophagy	FME vs FME	6.337344	0.00303822509460426	0.0479416169403534	0.00202362611137101
Cellular uptake and export of free and transferrin-bound iron - Chaperone-mediated autophagy	Cellular uptake and export of free and transferrin-bound iron	Chaperone-mediated autophagy	TME vs TME	6.704778	0.00292655802666874	0.0436488453983028	0.00523342004366037
Cellular uptake and export of free and transferrin-bound iron - Cholesterol-sensitive control of SREBP activation	Cellular uptake and export of free and transferrin-bound iron	Cholesterol-sensitive control of SREBP activation	TME vs TME	6.704778	0.0165269955090743	0.246495803363643	0.0104636394937461
Cellular uptake and export of free and transferrin-bound iron - Chondroitin sulfate and dermatan sulfate chain biosynthesis	Cellular uptake and export of free and transferrin-bound iron	Chondroitin sulfate and dermatan sulfate chain biosynthesis	FME vs FME	6.337344	0.100235771944131	1.5816685178463	0.0856447170079041
Cellular uptake and export of free and transferrin-bound iron - Chondroitin sulfate and dermatan sulfate chain biosynthesis	Cellular uptake and export of free and transferrin-bound iron	Chondroitin sulfate and dermatan sulfate chain biosynthesis	TME vs TME	6.704778	0.0831656569188357	1.24039396048833	0.0832310296923893
Cellular uptake and export of free and transferrin-bound iron - Citric acid cycle	Cellular uptake and export of free and transferrin-bound iron	Citric acid cycle	TME vs TME	6.704778	0.255084247706014	3.8045146517515	0.229751565648206
Cellular uptake and export of free and transferrin-bound iron - Citric acid cycle	Cellular uptake and export of free and transferrin-bound iron	Citric acid cycle	FME vs FME	6.337344	0.0599966761663419	0.946716446904949	0.0596200690851696
Cellular uptake and export of free and transferrin-bound iron - Classical complement pathway	Cellular uptake and export of free and transferrin-bound iron	Classical complement pathway	TME vs TME	6.704778	0.00315002404595094	0.0469817824658537	0.00335869453701814
Cellular uptake and export of free and transferrin-bound iron - Classical complement pathway	Cellular uptake and export of free and transferrin-bound iron	Classical complement pathway	FME vs FME	6.337344	0.00865092046767326	0.136507040238464	0.00741135816115415
Cellular uptake and export of free and transferrin-bound iron - Classical non-homologous end joining DSB repair	Cellular uptake and export of free and transferrin-bound iron	Classical non-homologous end joining DSB repair	FME vs FME	6.337344	0.0151025519903506	0.238310441062784	0.0170824245689746
Cellular uptake and export of free and transferrin-bound iron - Classical non-homologous end joining DSB repair	Cellular uptake and export of free and transferrin-bound iron	Classical non-homologous end joining DSB repair	TME vs TME	6.704778	0.0350381517212337	0.522584843213675	0.0282015429564385
Cellular uptake and export of free and transferrin-bound iron - Classical non-homologous end joining DSB repair	Cellular uptake and export of free and transferrin-bound iron	Classical non-homologous end joining DSB repair	GME vs GME	6.236543	0.151066775755276	2.42228396299413	0.258105696911783
Cellular uptake and export of free and transferrin-bound iron - Clathrin-mediated endocytosis	Cellular uptake and export of free and transferrin-bound iron	Clathrin-mediated endocytosis	TME vs TME	6.704778	0.0193538435755662	0.288657500857558	0.0183933980076837
Cellular uptake and export of free and transferrin-bound iron - Clathrin-mediated endocytosis	Cellular uptake and export of free and transferrin-bound iron	Clathrin-mediated endocytosis	FME vs FME	6.337344	0.0434312036109671	0.685321877721733	0.0430562944633013
Cellular uptake and export of free and transferrin-bound iron - Clathrin-mediated endosomal vesicle biogenesis for retrograde transport to the TGN	Cellular uptake and export of free and transferrin-bound iron	Clathrin-mediated endosomal vesicle biogenesis for retrograde transport to the TGN	FME vs FME	6.337344	0.0030382263406811	0.0479416366028	0.00205940562435142
Cellular uptake and export of free and transferrin-bound iron - Clathrin-mediated endosomal vesicle biogenesis for retrograde transport to the TGN	Cellular uptake and export of free and transferrin-bound iron	Clathrin-mediated endosomal vesicle biogenesis for retrograde transport to the TGN	TME vs TME	6.704778	0.0240833964684815	0.359197541801473	0.0184071295146223
Cellular uptake and export of free and transferrin-bound iron - Clathrin-mediated vesicle traffic from TGN to endosomal lysosomal system	Cellular uptake and export of free and transferrin-bound iron	Clathrin-mediated vesicle traffic from TGN to endosomal lysosomal system	TME vs TME	6.704778	0.0117229230601564	0.17484432278673	0.00647204768828405
Cellular uptake and export of free and transferrin-bound iron - Clathrin-mediated vesicle traffic from TGN to endosomal lysosomal system	Cellular uptake and export of free and transferrin-bound iron	Clathrin-mediated vesicle traffic from TGN to endosomal lysosomal system	FME vs FME	6.337344	0.00303474975857014	0.0478867779393911	0.00241288726552608
Cellular uptake and export of free and transferrin-bound iron - Cobalamin metabolism	Cellular uptake and export of free and transferrin-bound iron	Cobalamin metabolism	TME vs TME	6.704778	0.0293505413930677	0.437755626899623	0.0386556210530646
Cellular uptake and export of free and transferrin-bound iron - Cobalamin metabolism	Cellular uptake and export of free and transferrin-bound iron	Cobalamin metabolism	GME vs GME	6.236543	0.0334412103076234	0.536213916172373	0.0245245005312375
Cellular uptake and export of free and transferrin-bound iron - Cofactor-mediated transcriptional regulation of multiple nuclear receptors	Cellular uptake and export of free and transferrin-bound iron	Cofactor-mediated transcriptional regulation of multiple nuclear receptors	FME vs FME	6.337344	0.0481068577861718	0.759101276690993	0.0383233208022601
Cellular uptake and export of free and transferrin-bound iron - Cofactor-mediated transcriptional regulation of multiple nuclear receptors	Cellular uptake and export of free and transferrin-bound iron	Cofactor-mediated transcriptional regulation of multiple nuclear receptors	TME vs TME	6.704778	0.00967584411192184	0.144312677175958	0.00847361724568342
Cellular uptake and export of free and transferrin-bound iron - COP9 signalosome-mediated regulation of cullin-RING ubiquitin ligases	Cellular uptake and export of free and transferrin-bound iron	COP9 signalosome-mediated regulation of cullin-RING ubiquitin ligases	TME vs TME	6.704778	0.0105834494444871	0.157849372666978	0.0594153705381136
Cellular uptake and export of free and transferrin-bound iron - COP9 signalosome-mediated regulation of cullin-RING ubiquitin ligases	Cellular uptake and export of free and transferrin-bound iron	COP9 signalosome-mediated regulation of cullin-RING ubiquitin ligases	FME vs FME	6.337344	0.00327013720085745	0.0516010697509982	0.0025301726223779
Cellular uptake and export of free and transferrin-bound iron - COP9 signalosome-mediated regulation of cullin-RING ubiquitin ligases	Cellular uptake and export of free and transferrin-bound iron	COP9 signalosome-mediated regulation of cullin-RING ubiquitin ligases	GME vs GME	6.236543	0.15130517082457	2.42610651464601	0.116952382857774
Cellular uptake and export of free and transferrin-bound iron - Co-translational ER protein import and insertion into ER membrane	Cellular uptake and export of free and transferrin-bound iron	Co-translational ER protein import and insertion into ER membrane	TME vs TME	6.704778	0.00487139248468707	0.072655541253899	0.00434794747937016
Cellular uptake and export of free and transferrin-bound iron - Crosslinking between different cytoskeletal networks and nuclear envelope components	Cellular uptake and export of free and transferrin-bound iron	Crosslinking between different cytoskeletal networks and nuclear envelope components	TME vs TME	6.704778	0.00157006662846729	0.0234171319709016	0.000992216778466156
Cellular uptake and export of free and transferrin-bound iron - Crosslinking between different cytoskeletal networks and nuclear envelope components	Cellular uptake and export of free and transferrin-bound iron	Crosslinking between different cytoskeletal networks and nuclear envelope components	FME vs FME	6.337344	0.00400686830642005	0.0632263046664928	0.00295744980857568
Cellular uptake and export of free and transferrin-bound iron - Cytosolic and nuclear iron-sulfur protein assembly	Cellular uptake and export of free and transferrin-bound iron	Cytosolic and nuclear iron-sulfur protein assembly	TME vs TME	6.704778	0.0585218634025114	0.872838243697653	0.0534280792685945
Cellular uptake and export of free and transferrin-bound iron - Cytosolic and nuclear iron-sulfur protein assembly	Cellular uptake and export of free and transferrin-bound iron	Cytosolic and nuclear iron-sulfur protein assembly	FME vs FME	6.337344	0.0542154082458623	0.855491036198739	0.0513604443362264
Cellular uptake and export of free and transferrin-bound iron - Desmosome organization	Cellular uptake and export of free and transferrin-bound iron	Desmosome organization	TME vs TME	6.704778	0.016583240827131	0.247334687530594	0.0190800018946822
Cellular uptake and export of free and transferrin-bound iron - Desmosome organization	Cellular uptake and export of free and transferrin-bound iron	Desmosome organization	FME vs FME	6.337344	0.0251150300780084	0.396302154696726	0.0256348498353753
Cellular uptake and export of free and transferrin-bound iron - DNA damage-induced G1-S arrest	Cellular uptake and export of free and transferrin-bound iron	DNA damage-induced G1-S arrest	FME vs FME	6.337344	0.00163323529492113	0.0257716062649969	0.00163124799586842
Cellular uptake and export of free and transferrin-bound iron - DNA damage-induced G1-S arrest	Cellular uptake and export of free and transferrin-bound iron	DNA damage-induced G1-S arrest	IME vs IME	6.275335	0.472071253263654	7.52264581083671	0.362959372746768
Cellular uptake and export of free and transferrin-bound iron - Early endocytic vesicle and endosome fusion	Cellular uptake and export of free and transferrin-bound iron	Early endocytic vesicle and endosome fusion	FME vs FME	6.337344	0.151038785385908	2.38331373306316	0.127709010784485
Cellular uptake and export of free and transferrin-bound iron - Early endocytic vesicle and endosome fusion	Cellular uptake and export of free and transferrin-bound iron	Early endocytic vesicle and endosome fusion	TME vs TME	6.704778	0.177747371860646	2.65105543221753	0.225688757889908
Cellular uptake and export of free and transferrin-bound iron - Early endocytic vesicle and endosome fusion	Cellular uptake and export of free and transferrin-bound iron	Early endocytic vesicle and endosome fusion	GME vs GME	6.236543	0.533253364178844	8.55046429504518	0.555432548945577
Cellular uptake and export of free and transferrin-bound iron - Early endocytic vesicle and endosome fusion	Cellular uptake and export of free and transferrin-bound iron	Early endocytic vesicle and endosome fusion	IME vs IME	6.275335	0.298996836631984	4.76463517952619	0.199887677521971
Cellular uptake and export of free and transferrin-bound iron - Early endocytic vesicle and endosome tethering	Cellular uptake and export of free and transferrin-bound iron	Early endocytic vesicle and endosome tethering	TME vs TME	6.704778	0.00926135866533818	0.138130735450247	0.0068050956184535
Cellular uptake and export of free and transferrin-bound iron - Early endocytic vesicle and endosome tethering	Cellular uptake and export of free and transferrin-bound iron	Early endocytic vesicle and endosome tethering	FME vs FME	6.337344	0.0196724635033682	0.310421275641003	0.0156045004070891
Cellular uptake and export of free and transferrin-bound iron - Early endosome dynamics	Cellular uptake and export of free and transferrin-bound iron	Early endosome dynamics	GME vs GME	6.236543	0.109249001872456	1.75175583039823	0.178181625234265
Cellular uptake and export of free and transferrin-bound iron - Early endosome dynamics	Cellular uptake and export of free and transferrin-bound iron	Early endosome dynamics	FME vs FME	6.337344	0.0151501977303696	0.239062266140158	0.0100908704144592
Cellular uptake and export of free and transferrin-bound iron - Early endosome dynamics	Cellular uptake and export of free and transferrin-bound iron	Early endosome dynamics	IME vs IME	6.275335	0.589355123693291	9.39161158764808	0.435646974687074
Cellular uptake and export of free and transferrin-bound iron - Endoplasmic and sarcoplasmic calcium import, export and storage	Cellular uptake and export of free and transferrin-bound iron	Endoplasmic and sarcoplasmic calcium import, export and storage	TME vs TME	6.704778	0.00292655561948168	0.0436488094957391	0.00179139752770165
Cellular uptake and export of free and transferrin-bound iron - Endoplasmic reticulum contact site-mediated cholesterol transfer	Cellular uptake and export of free and transferrin-bound iron	Endoplasmic reticulum contact site-mediated cholesterol transfer	TME vs TME	6.704778	0.0128958269603953	0.192337876832836	0.0111318587866454
Cellular uptake and export of free and transferrin-bound iron - Endoplasmic reticulum contact site-mediated cholesterol transfer	Cellular uptake and export of free and transferrin-bound iron	Endoplasmic reticulum contact site-mediated cholesterol transfer	FME vs FME	6.337344	0.0151911317034055	0.239708183014	0.0102970281217571
Cellular uptake and export of free and transferrin-bound iron - Endoplasmic reticulum tubulus maintenance	Cellular uptake and export of free and transferrin-bound iron	Endoplasmic reticulum tubulus maintenance	FME vs FME	6.337344	0.00801401219252694	0.12645695783758	0.00543215018641796
Cellular uptake and export of free and transferrin-bound iron - Endoplasmic reticulum-endosome and lysosome contact site formation	Cellular uptake and export of free and transferrin-bound iron	Endoplasmic reticulum-endosome and lysosome contact site formation	FME vs FME	6.337344	0.00607822634385823	0.0959112606802993	0.00433535131812087
Cellular uptake and export of free and transferrin-bound iron - Endoplasmic reticulum-endosome and lysosome contact site formation	Cellular uptake and export of free and transferrin-bound iron	Endoplasmic reticulum-endosome and lysosome contact site formation	TME vs TME	6.704778	0.00315355238452073	0.0470344067102193	0.00344265574737558
Cellular uptake and export of free and transferrin-bound iron - Endosomal recycling to plasma membrane	Cellular uptake and export of free and transferrin-bound iron	Endosomal recycling to plasma membrane	FME vs FME	6.337344	0.0411113492991508	0.648715779321702	0.0464200377896863
Cellular uptake and export of free and transferrin-bound iron - Endosomal recycling to plasma membrane	Cellular uptake and export of free and transferrin-bound iron	Endosomal recycling to plasma membrane	TME vs TME	6.704778	0.0467183324393486	0.696791675179198	0.0415313958642223
Cellular uptake and export of free and transferrin-bound iron - Endosomal recycling to plasma membrane	Cellular uptake and export of free and transferrin-bound iron	Endosomal recycling to plasma membrane	GME vs GME	6.236543	0.166886033387893	2.67593824189419	0.714285714285714
Cellular uptake and export of free and transferrin-bound iron - Endosomal sorting for retrograde clathrin-independent transport to the TGN	Cellular uptake and export of free and transferrin-bound iron	Endosomal sorting for retrograde clathrin-independent transport to the TGN	FME vs FME	6.337344	0.331387655561065	5.22912540939951	0.312687757894034
Cellular uptake and export of free and transferrin-bound iron - Endosomal sorting for retrograde clathrin-independent transport to the TGN	Cellular uptake and export of free and transferrin-bound iron	Endosomal sorting for retrograde clathrin-independent transport to the TGN	TME vs TME	6.704778	0.175808634252542	2.62213966927934	0.135302395712822
Cellular uptake and export of free and transferrin-bound iron - Endosomal sorting for retrograde clathrin-independent transport to the TGN	Cellular uptake and export of free and transferrin-bound iron	Endosomal sorting for retrograde clathrin-independent transport to the TGN	GME vs GME	6.236543	0.535885549265205	8.59267013210265	0.687342794497193
Cellular uptake and export of free and transferrin-bound iron - Epidermal growth factor induced EGF receptor signaling	Cellular uptake and export of free and transferrin-bound iron	Epidermal growth factor induced EGF receptor signaling	TME vs TME	6.704778	0.0058614615300782	0.087422161393365	0.00364605310499688
Cellular uptake and export of free and transferrin-bound iron - Epidermal growth factor induced EGF receptor signaling	Cellular uptake and export of free and transferrin-bound iron	Epidermal growth factor induced EGF receptor signaling	FME vs FME	6.337344	0.00606949951714028	0.0957735558787822	0.00482577453105217
Cellular uptake and export of free and transferrin-bound iron - ERK 1 2 signaling cascade	Cellular uptake and export of free and transferrin-bound iron	ERK 1 2 signaling cascade	TME vs TME	6.704778	0.00313562281282412	0.0467669918508823	0.00335467600615397
Cellular uptake and export of free and transferrin-bound iron - ERK 1 2 signaling cascade	Cellular uptake and export of free and transferrin-bound iron	ERK 1 2 signaling cascade	FME vs FME	6.337344	0.00162577506667907	0.0256538877308094	0.00115159085407536
Cellular uptake and export of free and transferrin-bound iron - Eukaryotic motile axoneme organization	Cellular uptake and export of free and transferrin-bound iron	Eukaryotic motile axoneme organization	FME vs FME	6.337344	0.0373945487080701	0.590066592828666	0.0342711460395779
Cellular uptake and export of free and transferrin-bound iron - Eukaryotic motile axoneme organization	Cellular uptake and export of free and transferrin-bound iron	Eukaryotic motile axoneme organization	TME vs TME	6.704778	0.0193353330592577	0.288381421361703	0.0170011475042856
Cellular uptake and export of free and transferrin-bound iron - Excitatory postsynaptic machinery organization	Cellular uptake and export of free and transferrin-bound iron	Excitatory postsynaptic machinery organization	FME vs FME	6.337344	0.00606950201331878	0.0957735952671849	0.00469609893479089
Cellular uptake and export of free and transferrin-bound iron - Excitatory postsynaptic machinery organization	Cellular uptake and export of free and transferrin-bound iron	Excitatory postsynaptic machinery organization	TME vs TME	6.704778	0.0029307307650391	0.0437110806966825	0.00335606064836682
Cellular uptake and export of free and transferrin-bound iron - Exosome secretion	Cellular uptake and export of free and transferrin-bound iron	Exosome secretion	TME vs TME	6.704778	0.216494316916001	3.22895595527767	0.19727400040816
Cellular uptake and export of free and transferrin-bound iron - Exosome secretion	Cellular uptake and export of free and transferrin-bound iron	Exosome secretion	FME vs FME	6.337344	0.380830834412746	6.0093131397393	0.403331166137296
Cellular uptake and export of free and transferrin-bound iron - Exosome secretion	Cellular uptake and export of free and transferrin-bound iron	Exosome secretion	GME vs GME	6.236543	0.312459808618387	5.0101445517222	0.268705544557832
Cellular uptake and export of free and transferrin-bound iron - Extrinsic apoptosis pathway	Cellular uptake and export of free and transferrin-bound iron	Extrinsic apoptosis pathway	FME vs FME	6.337344	0.00606007909214784	0.0956249064560634	0.00584266759332851
Cellular uptake and export of free and transferrin-bound iron - Fanconi anemia interstrand cross-link repair pathway	Cellular uptake and export of free and transferrin-bound iron	Fanconi anemia interstrand cross-link repair pathway	TME vs TME	6.704778	0.02341382709834	0.349211090258595	0.0281640635229542
Cellular uptake and export of free and transferrin-bound iron - Fatty acid activation	Cellular uptake and export of free and transferrin-bound iron	Fatty acid activation	FME vs FME	6.337344	0.0180365495199455	0.284607401060116	0.0142382722949405
Cellular uptake and export of free and transferrin-bound iron - Fatty acid activation	Cellular uptake and export of free and transferrin-bound iron	Fatty acid activation	TME vs TME	6.704778	0.0330690036068997	0.493215515551048	0.0187645101289495
Cellular uptake and export of free and transferrin-bound iron - Fibrinolysis	Cellular uptake and export of free and transferrin-bound iron	Fibrinolysis	TME vs TME	6.704778	0.0282499244947063	0.421340214527287	0.0222519050552418
Cellular uptake and export of free and transferrin-bound iron - Fructose and mannose metabolism	Cellular uptake and export of free and transferrin-bound iron	Fructose and mannose metabolism	FME vs FME	6.337344	0.062619309711897	0.988100244648974	0.0537408809020601
Cellular uptake and export of free and transferrin-bound iron - Fructose and mannose metabolism	Cellular uptake and export of free and transferrin-bound iron	Fructose and mannose metabolism	TME vs TME	6.704778	0.042366033908491	0.631878284100154	0.0685583189897921
Cellular uptake and export of free and transferrin-bound iron - Fusion of autophagosomes with lysosomes	Cellular uptake and export of free and transferrin-bound iron	Fusion of autophagosomes with lysosomes	TME vs TME	6.704778	0.0146536538251955	0.218555403483413	0.0101443568198771
Cellular uptake and export of free and transferrin-bound iron - Fusion of late endosomes with lysosomes	Cellular uptake and export of free and transferrin-bound iron	Fusion of late endosomes with lysosomes	TME vs TME	6.704778	0.0551839708495007	0.82305445172263	0.0384729145832368
Cellular uptake and export of free and transferrin-bound iron - Fusion of late endosomes with lysosomes	Cellular uptake and export of free and transferrin-bound iron	Fusion of late endosomes with lysosomes	FME vs FME	6.337344	0.00602550744513963	0.0950793837886322	0.00477237451963214
Cellular uptake and export of free and transferrin-bound iron - gamma-tubulin ring complex-mediated microtubule nucleation	Cellular uptake and export of free and transferrin-bound iron	gamma-tubulin ring complex-mediated microtubule nucleation	FME vs FME	6.337344	0.0200431066172708	0.316269831832529	0.0192485278583019
Cellular uptake and export of free and transferrin-bound iron - Generation of electrochemical gradients by Na-K-ATPase	Cellular uptake and export of free and transferrin-bound iron	Generation of electrochemical gradients by Na-K-ATPase	TME vs TME	6.704778	0.0182199886863222	0.271746352568775	0.0193279347529994
Cellular uptake and export of free and transferrin-bound iron - Generation of electrochemical gradients by Na-K-ATPase	Cellular uptake and export of free and transferrin-bound iron	Generation of electrochemical gradients by Na-K-ATPase	FME vs FME	6.337344	0.0382923420148625	0.60423330578298	0.0261749478348509
Cellular uptake and export of free and transferrin-bound iron - Glycerol-3-phosphate pathway	Cellular uptake and export of free and transferrin-bound iron	Glycerol-3-phosphate pathway	TME vs TME	6.704778	0.00194268512901485	0.0289746391772293	0.00139710648208593
Cellular uptake and export of free and transferrin-bound iron - GPCR desensitization and endocytic adaptor recruitment	Cellular uptake and export of free and transferrin-bound iron	GPCR desensitization and endocytic adaptor recruitment	TME vs TME	6.704778	0.00582806746045713	0.0869240976034701	0.00384329362261196
Cellular uptake and export of free and transferrin-bound iron - Heme synthesis	Cellular uptake and export of free and transferrin-bound iron	Heme synthesis	FME vs FME	6.337344	0.0528839384443143	0.834481132980302	0.0523114234884134
Cellular uptake and export of free and transferrin-bound iron - Heme synthesis	Cellular uptake and export of free and transferrin-bound iron	Heme synthesis	TME vs TME	6.704778	0.147463162085266	2.19937438627565	0.136067348849847
Cellular uptake and export of free and transferrin-bound iron - Hemidesmosome organization	Cellular uptake and export of free and transferrin-bound iron	Hemidesmosome organization	FME vs FME	6.337344	0.00200350019578491	0.0316141944508408	0.00218334354646744
Cellular uptake and export of free and transferrin-bound iron - Heparin and heparan sulfate chain biosynthesis	Cellular uptake and export of free and transferrin-bound iron	Heparin and heparan sulfate chain biosynthesis	TME vs TME	6.704778	0.0120886983253114	0.180299764932002	0.0110619636171651
Cellular uptake and export of free and transferrin-bound iron - Immunglobulin dynamics	Cellular uptake and export of free and transferrin-bound iron	Immunglobulin dynamics	FME vs FME	6.337344	0.132910762089795	2.09726292323623	0.141696906203833
Cellular uptake and export of free and transferrin-bound iron - Immunglobulin dynamics	Cellular uptake and export of free and transferrin-bound iron	Immunglobulin dynamics	GME vs GME	6.236543	0.0273122504681139	0.437938957599555	0.0445454063085662
Cellular uptake and export of free and transferrin-bound iron - Immunglobulin dynamics	Cellular uptake and export of free and transferrin-bound iron	Immunglobulin dynamics	TME vs TME	6.704778	0.127679569996685	1.90430729905972	0.112837436765447
Cellular uptake and export of free and transferrin-bound iron - Induction of aggrephagy	Cellular uptake and export of free and transferrin-bound iron	Induction of aggrephagy	TME vs TME	6.704778	0.0225381162337509	0.336150092392248	0.0452443007329449
Cellular uptake and export of free and transferrin-bound iron - Initiation of lipoprotein clearance	Cellular uptake and export of free and transferrin-bound iron	Initiation of lipoprotein clearance	TME vs TME	6.704778	0.0158091031599235	0.235788627262858	0.0108751311782974
Cellular uptake and export of free and transferrin-bound iron - Initiation of lipoprotein clearance	Cellular uptake and export of free and transferrin-bound iron	Initiation of lipoprotein clearance	FME vs FME	6.337344	0.00691036745387875	0.109042016004444	0.00824446275662212
Cellular uptake and export of free and transferrin-bound iron - Initiation of phagocytosis of apoptotic cells	Cellular uptake and export of free and transferrin-bound iron	Initiation of phagocytosis of apoptotic cells	FME vs FME	6.337344	0.00816616926090464	0.128857917496522	0.00774568645532946
Cellular uptake and export of free and transferrin-bound iron - Initiation of phagocytosis of microorganism via non-opsonic receptors	Cellular uptake and export of free and transferrin-bound iron	Initiation of phagocytosis of microorganism via non-opsonic receptors	FME vs FME	6.337344	0.00489971392289136	0.077314945632483	0.005846711237802
Cellular uptake and export of free and transferrin-bound iron - Initiation of RNA polymerase III-mediated 5S rRNA and tRNA transcription	Cellular uptake and export of free and transferrin-bound iron	Initiation of RNA polymerase III-mediated 5S rRNA and tRNA transcription	FME vs FME	6.337344	0.0334639867016558	0.528044362018158	0.0384131288620314
Cellular uptake and export of free and transferrin-bound iron - Initiation of RNA polymerase III-mediated 5S rRNA and tRNA transcription	Cellular uptake and export of free and transferrin-bound iron	Initiation of RNA polymerase III-mediated 5S rRNA and tRNA transcription	TME vs TME	6.704778	0.0204420545046641	0.304887881452131	0.0255621936375079
Cellular uptake and export of free and transferrin-bound iron - Inositol metabolism and transport	Cellular uptake and export of free and transferrin-bound iron	Inositol metabolism and transport	FME vs FME	6.337344	0.0181656404534363	0.286644389068305	0.0159579444680501
Cellular uptake and export of free and transferrin-bound iron - Insulin receptor signaling	Cellular uptake and export of free and transferrin-bound iron	Insulin receptor signaling	TME vs TME	6.704778	0.00292655802666874	0.0436488453983028	0.00187479269759566
Cellular uptake and export of free and transferrin-bound iron - Integrator-mediated nuclear snRNA processing	Cellular uptake and export of free and transferrin-bound iron	Integrator-mediated nuclear snRNA processing	TME vs TME	6.704778	0.0366700919913356	0.546924804321511	0.0475795269108516
Cellular uptake and export of free and transferrin-bound iron - Integrator-mediated nuclear snRNA processing	Cellular uptake and export of free and transferrin-bound iron	Integrator-mediated nuclear snRNA processing	GME vs GME	6.236543	0.161928933778522	2.59645350524901	0.10165647217107
Cellular uptake and export of free and transferrin-bound iron - Ketone body metabolism and transport	Cellular uptake and export of free and transferrin-bound iron	Ketone body metabolism and transport	FME vs FME	6.337344	0.0136106399048267	0.214768841778421	0.0128255428362066
Cellular uptake and export of free and transferrin-bound iron - Ketone body metabolism and transport	Cellular uptake and export of free and transferrin-bound iron	Ketone body metabolism and transport	TME vs TME	6.704778	0.0107242649978004	0.159949599711936	0.0171975600360421
Cellular uptake and export of free and transferrin-bound iron - Kinetochore-microtubule attachment	Cellular uptake and export of free and transferrin-bound iron	Kinetochore-microtubule attachment	TME vs TME	6.704778	0.0175794495520636	0.262192879380123	0.0303536801250197
Cellular uptake and export of free and transferrin-bound iron - Late endosomal, vesicle and autophagosomal tethering to lysosomes	Cellular uptake and export of free and transferrin-bound iron	Late endosomal, vesicle and autophagosomal tethering to lysosomes	FME vs FME	6.337344	0.0313005397242926	0.493906290272351	0.0350801808190917
Cellular uptake and export of free and transferrin-bound iron - Late endosomal, vesicle and autophagosomal tethering to lysosomes	Cellular uptake and export of free and transferrin-bound iron	Late endosomal, vesicle and autophagosomal tethering to lysosomes	TME vs TME	6.704778	0.0252533336684488	0.376646848291125	0.0340016837542066
Cellular uptake and export of free and transferrin-bound iron - Late endosome dynamics	Cellular uptake and export of free and transferrin-bound iron	Late endosome dynamics	TME vs TME	6.704778	0.014557035914371	0.217114372684141	0.0171572707005614
Cellular uptake and export of free and transferrin-bound iron - Leukocyte rolling on and transmigration through endothelium	Cellular uptake and export of free and transferrin-bound iron	Leukocyte rolling on and transmigration through endothelium	FME vs FME	6.337344	0.0065031002667163	0.102615550923238	0.00463839658450177
Cellular uptake and export of free and transferrin-bound iron - LINC complex-mediated nuclear-cytoskeletal coupling	Cellular uptake and export of free and transferrin-bound iron	LINC complex-mediated nuclear-cytoskeletal coupling	TME vs TME	6.704778	0.00386415386892626	0.0576328414755561	0.00427347968725012
Cellular uptake and export of free and transferrin-bound iron - Lysine metabolism	Cellular uptake and export of free and transferrin-bound iron	Lysine metabolism	TME vs TME	6.704778	0.00486277220834623	0.0725269720931773	0.00824774462240521
Cellular uptake and export of free and transferrin-bound iron - Lysosomal degradation of chondroitin and dermatan sulfate	Cellular uptake and export of free and transferrin-bound iron	Lysosomal degradation of chondroitin and dermatan sulfate	TME vs TME	6.704778	0.411828600448764	6.14231556243877	0.357010823923009
Cellular uptake and export of free and transferrin-bound iron - Lysosomal degradation of chondroitin and dermatan sulfate	Cellular uptake and export of free and transferrin-bound iron	Lysosomal degradation of chondroitin and dermatan sulfate	FME vs FME	6.337344	0.113042899960275	1.78375835857155	0.104727629647998
Cellular uptake and export of free and transferrin-bound iron - Lysosomal degradation of chondroitin and dermatan sulfate	Cellular uptake and export of free and transferrin-bound iron	Lysosomal degradation of chondroitin and dermatan sulfate	GME vs GME	6.236543	0.135355992734745	2.17036902295224	0.0992648915871533
Cellular uptake and export of free and transferrin-bound iron - Lysosomal degradation of gangliosides to ceramide	Cellular uptake and export of free and transferrin-bound iron	Lysosomal degradation of gangliosides to ceramide	FME vs FME	6.337344	0.00797078871761485	0.125774913811038	0.00706489444622617
Cellular uptake and export of free and transferrin-bound iron - Malate aspartate shuttle	Cellular uptake and export of free and transferrin-bound iron	Malate aspartate shuttle	FME vs FME	6.337344	0.00805803651995636	0.127151638901674	0.00764259343302359
Cellular uptake and export of free and transferrin-bound iron - Malate aspartate shuttle	Cellular uptake and export of free and transferrin-bound iron	Malate aspartate shuttle	TME vs TME	6.704778	0.00780181485230354	0.116362022283909	0.00736359487502096
Cellular uptake and export of free and transferrin-bound iron - MICOS-dependent maintenance of mitochondrial cristae architecture	Cellular uptake and export of free and transferrin-bound iron	MICOS-dependent maintenance of mitochondrial cristae architecture	FME vs FME	6.337344	0.0120311309186244	0.189845008812641	0.0120164915980366
Cellular uptake and export of free and transferrin-bound iron - Microtubule assistance of vesicle traffic between Golgi and ER	Cellular uptake and export of free and transferrin-bound iron	Microtubule assistance of vesicle traffic between Golgi and ER	TME vs TME	6.704778	0.368497695880469	5.49604648551122	0.353927621701798
Cellular uptake and export of free and transferrin-bound iron - Microtubule assistance of vesicle traffic between Golgi and ER	Cellular uptake and export of free and transferrin-bound iron	Microtubule assistance of vesicle traffic between Golgi and ER	FME vs FME	6.337344	0.333712674919195	5.26581300955275	0.348044157793551
Cellular uptake and export of free and transferrin-bound iron - Microtubule assistance of vesicle traffic between Golgi and ER	Cellular uptake and export of free and transferrin-bound iron	Microtubule assistance of vesicle traffic between Golgi and ER	GME vs GME	6.236543	0.554266488156556	8.88739975268727	0.413797307836568
Cellular uptake and export of free and transferrin-bound iron - Microtubule depolymerization, severing and catastrophe	Cellular uptake and export of free and transferrin-bound iron	Microtubule depolymerization, severing and catastrophe	FME vs FME	6.337344	0.00605999776009049	0.0956236230783619	0.00447285456994749
Cellular uptake and export of free and transferrin-bound iron - Microtubule depolymerization, severing and catastrophe	Cellular uptake and export of free and transferrin-bound iron	Microtubule depolymerization, severing and catastrophe	TME vs TME	6.704778	0.00314013841819689	0.0468343409206768	0.00726361114858491
Cellular uptake and export of free and transferrin-bound iron - Microtubule plus-end tracking	Cellular uptake and export of free and transferrin-bound iron	Microtubule plus-end tracking	FME vs FME	6.337344	0.00200671156718235	0.0316648682266788	0.00143149875399399
Cellular uptake and export of free and transferrin-bound iron - Microtubule-based anterograde organelle and vesicle transport	Cellular uptake and export of free and transferrin-bound iron	Microtubule-based anterograde organelle and vesicle transport	TME vs TME	6.704778	0.243380540720583	3.62995693167936	0.253059001341362
Cellular uptake and export of free and transferrin-bound iron - Microtubule-based anterograde organelle and vesicle transport	Cellular uptake and export of free and transferrin-bound iron	Microtubule-based anterograde organelle and vesicle transport	FME vs FME	6.337344	0.293750644248072	4.6352328823607	0.291595944057551
Cellular uptake and export of free and transferrin-bound iron - Microtubule-based retrograde vesicle and organelle transport	Cellular uptake and export of free and transferrin-bound iron	Microtubule-based retrograde vesicle and organelle transport	TME vs TME	6.704778	0.0575502731451949	0.858347229835755	0.0559511377986795
Cellular uptake and export of free and transferrin-bound iron - Microtubule-based retrograde vesicle and organelle transport	Cellular uptake and export of free and transferrin-bound iron	Microtubule-based retrograde vesicle and organelle transport	FME vs FME	6.337344	0.0778693269072078	1.22873761019829	0.0858328596714903
Cellular uptake and export of free and transferrin-bound iron - Microvillus assembly and organization	Cellular uptake and export of free and transferrin-bound iron	Microvillus assembly and organization	FME vs FME	6.337344	0.00504493409882663	0.0796064447248524	0.00533390169946205
Cellular uptake and export of free and transferrin-bound iron - Microvillus assembly and organization	Cellular uptake and export of free and transferrin-bound iron	Microvillus assembly and organization	TME vs TME	6.704778	0.0269481941432775	0.401925247749926	0.017666591486828
Cellular uptake and export of free and transferrin-bound iron - Mitochondrial import and oxidative decarboxylation of pyruvate	Cellular uptake and export of free and transferrin-bound iron	Mitochondrial import and oxidative decarboxylation of pyruvate	FME vs FME	6.337344	0.0303691450758003	0.479209365565352	0.0265735108794527
Cellular uptake and export of free and transferrin-bound iron - Mitochondrial import and oxidative decarboxylation of pyruvate	Cellular uptake and export of free and transferrin-bound iron	Mitochondrial import and oxidative decarboxylation of pyruvate	TME vs TME	6.704778	0.0357187511492503	0.532735805176826	0.038092415091406
Cellular uptake and export of free and transferrin-bound iron - Mitochondrial import and oxidative decarboxylation of pyruvate	Cellular uptake and export of free and transferrin-bound iron	Mitochondrial import and oxidative decarboxylation of pyruvate	IME vs IME	6.275335	0.126643986059093	2.01812299437562	0.0846650169634904
Cellular uptake and export of free and transferrin-bound iron - Mitochondrial iron-sulfur protein assembly	Cellular uptake and export of free and transferrin-bound iron	Mitochondrial iron-sulfur protein assembly	TME vs TME	6.704778	0.0278787345498155	0.415804013853903	0.0237571992541388
Cellular uptake and export of free and transferrin-bound iron - Mitochondrial iron-sulfur protein assembly	Cellular uptake and export of free and transferrin-bound iron	Mitochondrial iron-sulfur protein assembly	GME vs GME	6.236543	0.0661582560871376	1.06081619825619	0.0415331266739971
Cellular uptake and export of free and transferrin-bound iron - Mitochondrial translation elongation	Cellular uptake and export of free and transferrin-bound iron	Mitochondrial translation elongation	TME vs TME	6.704778	0.0896909466457831	1.33771694533099	0.128721269839296
Cellular uptake and export of free and transferrin-bound iron - Mitochondrial translation elongation	Cellular uptake and export of free and transferrin-bound iron	Mitochondrial translation elongation	FME vs FME	6.337344	0.0402578926463309	0.635248675782418	0.0682496826613919
Cellular uptake and export of free and transferrin-bound iron - Mitochondrial tRNA amino acid activation	Cellular uptake and export of free and transferrin-bound iron	Mitochondrial tRNA amino acid activation	GME vs GME	6.236543	0.0332864859648172	0.533732984859777	0.0208967394226366
Cellular uptake and export of free and transferrin-bound iron - Mitochondrial tRNA amino acid activation	Cellular uptake and export of free and transferrin-bound iron	Mitochondrial tRNA amino acid activation	FME vs FME	6.337344	0.023147763403062	0.365259706420824	0.0218942958142381
Cellular uptake and export of free and transferrin-bound iron - Multivesicular body dynamics	Cellular uptake and export of free and transferrin-bound iron	Multivesicular body dynamics	TME vs TME	6.704778	0.011706232106675	0.174595381593212	0.0209336801746415
Cellular uptake and export of free and transferrin-bound iron - MYD88-dependent signaling	Cellular uptake and export of free and transferrin-bound iron	MYD88-dependent signaling	FME vs FME	6.337344	0.0677884165647091	1.06966607105906	0.0635987832358727
Cellular uptake and export of free and transferrin-bound iron - MYD88-dependent signaling	Cellular uptake and export of free and transferrin-bound iron	MYD88-dependent signaling	TME vs TME	6.704778	0.0250842776635705	0.374125422317902	0.0212890209212464
Cellular uptake and export of free and transferrin-bound iron - NADPH-independent ROS detoxification	Cellular uptake and export of free and transferrin-bound iron	NADPH-independent ROS detoxification	IME vs IME	6.275335	0.236035626631827	3.76132290541835	0.181479686373384
Cellular uptake and export of free and transferrin-bound iron - NADPH-independent ROS detoxification	Cellular uptake and export of free and transferrin-bound iron	NADPH-independent ROS detoxification	FME vs FME	6.337344	0.0641548637755405	1.01233049172354	0.0514373094560969
Cellular uptake and export of free and transferrin-bound iron - NADPH-independent ROS detoxification	Cellular uptake and export of free and transferrin-bound iron	NADPH-independent ROS detoxification	TME vs TME	6.704778	0.0379860944125374	0.566552635276298	0.0334103171300923
Cellular uptake and export of free and transferrin-bound iron - NFkB signaling pathway	Cellular uptake and export of free and transferrin-bound iron	NFkB signaling pathway	TME vs TME	6.704778	0.0337925104778688	0.504006430772192	0.0248176048979966
Cellular uptake and export of free and transferrin-bound iron - Nonsense-mediated mRNA decay pathway	Cellular uptake and export of free and transferrin-bound iron	Nonsense-mediated mRNA decay pathway	FME vs FME	6.337344	0.00400686830642005	0.0632263046664928	0.00310019667912388
Cellular uptake and export of free and transferrin-bound iron - Nuclear intermediate filaments	Cellular uptake and export of free and transferrin-bound iron	Nuclear intermediate filaments	TME vs TME	6.704778	0.119693139478552	1.78519178254044	0.107140729235576
Cellular uptake and export of free and transferrin-bound iron - Nuclear intermediate filaments	Cellular uptake and export of free and transferrin-bound iron	Nuclear intermediate filaments	FME vs FME	6.337344	0.163930201496462	2.58673359622224	0.168542731550892
Cellular uptake and export of free and transferrin-bound iron - Nuclear intermediate filaments	Cellular uptake and export of free and transferrin-bound iron	Nuclear intermediate filaments	IME vs IME	6.275335	0.063883676616778	1.01801215168179	0.0491179647845089
Cellular uptake and export of free and transferrin-bound iron - Nucleosome disassembly	Cellular uptake and export of free and transferrin-bound iron	Nucleosome disassembly	FME vs FME	6.337344	0.00607730185702736	0.0958966727573733	0.00640981992094545
Cellular uptake and export of free and transferrin-bound iron - Nucleosome disassembly	Cellular uptake and export of free and transferrin-bound iron	Nucleosome disassembly	TME vs TME	6.704778	0.00966849766872331	0.144203106902456	0.0070122808183022
Cellular uptake and export of free and transferrin-bound iron - Nucleotide excision repair	Cellular uptake and export of free and transferrin-bound iron	Nucleotide excision repair	TME vs TME	6.704778	0.00157263697841159	0.0234554680661766	0.00204748015866245
Cellular uptake and export of free and transferrin-bound iron - Nucleotide excision repair	Cellular uptake and export of free and transferrin-bound iron	Nucleotide excision repair	FME vs FME	6.337344	0.00816617647460563	0.128858031324984	0.00815623997934212
Cellular uptake and export of free and transferrin-bound iron - Pentose phosphate pathway	Cellular uptake and export of free and transferrin-bound iron	Pentose phosphate pathway	TME vs TME	6.704778	0.083607118470057	1.24697824373949	0.0935307277947895
Cellular uptake and export of free and transferrin-bound iron - Pentose phosphate pathway	Cellular uptake and export of free and transferrin-bound iron	Pentose phosphate pathway	FME vs FME	6.337344	0.0290657373067055	0.458642266671331	0.0335372219933562
Cellular uptake and export of free and transferrin-bound iron - Phase I biotransformation via alcohol and aldehyde dehydrogenases	Cellular uptake and export of free and transferrin-bound iron	Phase I biotransformation via alcohol and aldehyde dehydrogenases	FME vs FME	6.337344	0.00490537591517037	0.0774042889354008	0.0141341154694018
Cellular uptake and export of free and transferrin-bound iron - Phase II biotransformation via glucuronidation	Cellular uptake and export of free and transferrin-bound iron	Phase II biotransformation via glucuronidation	FME vs FME	6.337344	0.05814640498125	0.917520126807078	0.0440232457899697
Cellular uptake and export of free and transferrin-bound iron - Phase II biotransformation via glucuronidation	Cellular uptake and export of free and transferrin-bound iron	Phase II biotransformation via glucuronidation	TME vs TME	6.704778	0.0541557824450182	0.807719291340156	0.0497194595171954
Cellular uptake and export of free and transferrin-bound iron - Phospholipid translocation from outer to inner membrane leaflets	Cellular uptake and export of free and transferrin-bound iron	Phospholipid translocation from outer to inner membrane leaflets	FME vs FME	6.337344	0.00162446477102556	0.0256332119446701	0.00108198346906151
Cellular uptake and export of free and transferrin-bound iron - Plasmalogen biosynthesis	Cellular uptake and export of free and transferrin-bound iron	Plasmalogen biosynthesis	FME vs FME	6.337344	0.0130590937932145	0.206065730065331	0.0114315679162615
Cellular uptake and export of free and transferrin-bound iron - Plasmalogen biosynthesis	Cellular uptake and export of free and transferrin-bound iron	Plasmalogen biosynthesis	TME vs TME	6.704778	0.0224416090115714	0.334710712485085	0.0234326221362378
Cellular uptake and export of free and transferrin-bound iron - Polyubiquitination of retrotranslocated misfolded proteins	Cellular uptake and export of free and transferrin-bound iron	Polyubiquitination of retrotranslocated misfolded proteins	FME vs FME	6.337344	0.143416468850843	2.26303752964058	0.14174924686144
Cellular uptake and export of free and transferrin-bound iron - Polyubiquitination of retrotranslocated misfolded proteins	Cellular uptake and export of free and transferrin-bound iron	Polyubiquitination of retrotranslocated misfolded proteins	TME vs TME	6.704778	0.0802004204990885	1.19616823700172	0.0706506608823814
Cellular uptake and export of free and transferrin-bound iron - Polyubiquitination of retrotranslocated misfolded proteins	Cellular uptake and export of free and transferrin-bound iron	Polyubiquitination of retrotranslocated misfolded proteins	GME vs GME	6.236543	0.0504350983117302	0.80870283490028	0.0382746293762557
Cellular uptake and export of free and transferrin-bound iron - Polyubiquitination of retrotranslocated misfolded proteins	Cellular uptake and export of free and transferrin-bound iron	Polyubiquitination of retrotranslocated misfolded proteins	IME vs IME	6.275335	0.708032618930494	11.282785337828	0.473339441988852
Cellular uptake and export of free and transferrin-bound iron - Protein folding in ER	Cellular uptake and export of free and transferrin-bound iron	Protein folding in ER	FME vs FME	6.337344	0.017268553358026	0.272488819763491	0.0226817026945741
Cellular uptake and export of free and transferrin-bound iron - Protein N-linked glycosylation in ER	Cellular uptake and export of free and transferrin-bound iron	Protein N-linked glycosylation in ER	FME vs FME	6.337344	0.288612516088966	4.55415588367756	0.298012245558177
Cellular uptake and export of free and transferrin-bound iron - Protein N-linked glycosylation in ER	Cellular uptake and export of free and transferrin-bound iron	Protein N-linked glycosylation in ER	TME vs TME	6.704778	0.304418551657336	4.54032285592208	0.310993669021765
Cellular uptake and export of free and transferrin-bound iron - Protein N-linked glycosylation in ER	Cellular uptake and export of free and transferrin-bound iron	Protein N-linked glycosylation in ER	GME vs GME	6.236543	0.421365962838714	6.75640298293817	0.302422633446862
Cellular uptake and export of free and transferrin-bound iron - Protein O-linked glycosylation in Golgi Apparatus	Cellular uptake and export of free and transferrin-bound iron	Protein O-linked glycosylation in Golgi Apparatus	FME vs FME	6.337344	0.0599454902710713	0.945908760012964	0.0641346195982138
Cellular uptake and export of free and transferrin-bound iron - Protein O-linked glycosylation in Golgi Apparatus	Cellular uptake and export of free and transferrin-bound iron	Protein O-linked glycosylation in Golgi Apparatus	TME vs TME	6.704778	0.00508981830309633	0.0759133050473598	0.00480901712024286
Cellular uptake and export of free and transferrin-bound iron - Protein palmitoylation	Cellular uptake and export of free and transferrin-bound iron	Protein palmitoylation	FME vs FME	6.337344	0.00201208694453976	0.0317496888947183	0.00181008856872761
Cellular uptake and export of free and transferrin-bound iron - Proteolysis of basement membrane	Cellular uptake and export of free and transferrin-bound iron	Proteolysis of basement membrane	TME vs TME	6.704778	0.00388070367973373	0.0578796775631114	0.00405020031517196
Cellular uptake and export of free and transferrin-bound iron - Proteolysis of elastic fibers	Cellular uptake and export of free and transferrin-bound iron	Proteolysis of elastic fibers	TME vs TME	6.704778	0.0117229230601564	0.17484432278673	0.0159072405451327
Cellular uptake and export of free and transferrin-bound iron - Proteolysis of elastic fibers	Cellular uptake and export of free and transferrin-bound iron	Proteolysis of elastic fibers	FME vs FME	6.337344	0.0251245266801935	0.396452006156054	0.0228696368265074
Cellular uptake and export of free and transferrin-bound iron - Proteolysis of fibril-forming collagen	Cellular uptake and export of free and transferrin-bound iron	Proteolysis of fibril-forming collagen	FME vs FME	6.337344	0.130553085349044	2.06006000651521	0.131521915840622
Cellular uptake and export of free and transferrin-bound iron - Proteolysis of fibril-forming collagen	Cellular uptake and export of free and transferrin-bound iron	Proteolysis of fibril-forming collagen	TME vs TME	6.704778	0.0882611410880632	1.31639177044301	0.11178679276148
Cellular uptake and export of free and transferrin-bound iron - Purine biosynthesis and salvage	Cellular uptake and export of free and transferrin-bound iron	Purine biosynthesis and salvage	FME vs FME	6.337344	0.00490537591517037	0.0774042889354008	0.0141341154694018
Cellular uptake and export of free and transferrin-bound iron - Pyrimidine biosynthesis and salvage	Cellular uptake and export of free and transferrin-bound iron	Pyrimidine biosynthesis and salvage	TME vs TME	6.704778	0.00943582902148019	0.140732915052508	0.0218264878004709
Cellular uptake and export of free and transferrin-bound iron - Rab1 activation in cis-Golgi vesicle tethering and autophagosome biogenesis	Cellular uptake and export of free and transferrin-bound iron	Rab1 activation in cis-Golgi vesicle tethering and autophagosome biogenesis	FME vs FME	6.337344	0.0434760478317432	0.686029496277795	0.0592207446735723
Cellular uptake and export of free and transferrin-bound iron - Rab1 activation in cis-Golgi vesicle tethering and autophagosome biogenesis	Cellular uptake and export of free and transferrin-bound iron	Rab1 activation in cis-Golgi vesicle tethering and autophagosome biogenesis	TME vs TME	6.704778	0.101217342689508	1.5096301192122	0.0810942670980332
Cellular uptake and export of free and transferrin-bound iron - Recycling endosome dynamics	Cellular uptake and export of free and transferrin-bound iron	Recycling endosome dynamics	FME vs FME	6.337344	0.0172823390314492	0.27270635054345	0.0317200104080137
Cellular uptake and export of free and transferrin-bound iron - Recycling endosome dynamics	Cellular uptake and export of free and transferrin-bound iron	Recycling endosome dynamics	TME vs TME	6.704778	0.00582105551960059	0.086819516344667	0.00587800498953515
Cellular uptake and export of free and transferrin-bound iron - Regulation of actin dynamics during macropinocytosis	Cellular uptake and export of free and transferrin-bound iron	Regulation of actin dynamics during macropinocytosis	TME vs TME	6.704778	0.00293103944382564	0.0437156845598244	0.00259779040483686
Cellular uptake and export of free and transferrin-bound iron - Regulation of coagulation cascade	Cellular uptake and export of free and transferrin-bound iron	Regulation of coagulation cascade	FME vs FME	6.337344	0.0224592799340215	0.354395794197492	0.0244155687043948
Cellular uptake and export of free and transferrin-bound iron - Regulation of coagulation cascade	Cellular uptake and export of free and transferrin-bound iron	Regulation of coagulation cascade	TME vs TME	6.704778	0.016163044730634	0.241067572959199	0.0119245803719449
Cellular uptake and export of free and transferrin-bound iron - Regulation of G-protein signaling by beta and gamma subunits	Cellular uptake and export of free and transferrin-bound iron	Regulation of G-protein signaling by beta and gamma subunits	FME vs FME	6.337344	0.0212735460595046	0.335685528356344	0.0164597815059687
Cellular uptake and export of free and transferrin-bound iron - Regulation of microtubule nucleation and stabilization at Golgi	Cellular uptake and export of free and transferrin-bound iron	Regulation of microtubule nucleation and stabilization at Golgi	TME vs TME	6.704778	0.00580109860123399	0.0865218641414739	0.00366605293133317
Cellular uptake and export of free and transferrin-bound iron - Regulation of microtubule nucleation and stabilization at Golgi	Cellular uptake and export of free and transferrin-bound iron	Regulation of microtubule nucleation and stabilization at Golgi	FME vs FME	6.337344	0.00402417081475889	0.0634993292782508	0.00372188289492359
Cellular uptake and export of free and transferrin-bound iron - Regulation of microtubule nucleation and stabilization at Golgi	Cellular uptake and export of free and transferrin-bound iron	Regulation of microtubule nucleation and stabilization at Golgi	IME vs IME	6.275335	0.156443955422343	2.492997524743	0.120284384057598
Cellular uptake and export of free and transferrin-bound iron - Regulation of pre-mRNA processing by hnRNPs	Cellular uptake and export of free and transferrin-bound iron	Regulation of pre-mRNA processing by hnRNPs	TME vs TME	6.704778	0.0526067047861053	0.784615204345229	0.0352452330237211
Cellular uptake and export of free and transferrin-bound iron - Regulation of pre-mRNA processing by hnRNPs	Cellular uptake and export of free and transferrin-bound iron	Regulation of pre-mRNA processing by hnRNPs	FME vs FME	6.337344	0.0170785422145815	0.269490542424004	0.0146959464473529
Cellular uptake and export of free and transferrin-bound iron - Regulation of proteasomal proteolysis by signalosome	Cellular uptake and export of free and transferrin-bound iron	Regulation of proteasomal proteolysis by signalosome	TME vs TME	6.704778	0.0391911214702771	0.584525297791356	0.148101855014254
Cellular uptake and export of free and transferrin-bound iron - Regulation of proteasomal proteolysis by signalosome	Cellular uptake and export of free and transferrin-bound iron	Regulation of proteasomal proteolysis by signalosome	FME vs FME	6.337344	0.0111774939234614	0.176375059564674	0.00999506642255926
Cellular uptake and export of free and transferrin-bound iron - Retinoid metabolism and intracellular transport	Cellular uptake and export of free and transferrin-bound iron	Retinoid metabolism and intracellular transport	FME vs FME	6.337344	0.00162446209738443	0.0256331697559991	0.00138227346691794
Cellular uptake and export of free and transferrin-bound iron - Roundabout signaling	Cellular uptake and export of free and transferrin-bound iron	Roundabout signaling	FME vs FME	6.337344	0.0375632197812783	0.592728134922774	0.0436174131359889
Cellular uptake and export of free and transferrin-bound iron - Roundabout signaling	Cellular uptake and export of free and transferrin-bound iron	Roundabout signaling	GME vs GME	6.236543	0.20179694459681	3.23571811362365	0.147990136404793
Cellular uptake and export of free and transferrin-bound iron - Roundabout signaling	Cellular uptake and export of free and transferrin-bound iron	Roundabout signaling	TME vs TME	6.704778	0.0204858893363718	0.305541666470174	0.0141818671083489
Cellular uptake and export of free and transferrin-bound iron - Scavenger receptor-mediated initiation of cargo uptake	Cellular uptake and export of free and transferrin-bound iron	Scavenger receptor-mediated initiation of cargo uptake	FME vs FME	6.337344	0.0821873396367133	1.29687361256005	0.0727075129278545
Cellular uptake and export of free and transferrin-bound iron - Scavenger receptor-mediated initiation of cargo uptake	Cellular uptake and export of free and transferrin-bound iron	Scavenger receptor-mediated initiation of cargo uptake	TME vs TME	6.704778	0.0184497524909587	0.27517321945312	0.0146466225917127
Cellular uptake and export of free and transferrin-bound iron - Serine and glycine metabolism	Cellular uptake and export of free and transferrin-bound iron	Serine and glycine metabolism	TME vs TME	6.704778	0.0164788006182767	0.245776989207818	0.011050532478286
Cellular uptake and export of free and transferrin-bound iron - Shuttle-mediated phospholipid transport	Cellular uptake and export of free and transferrin-bound iron	Shuttle-mediated phospholipid transport	TME vs TME	6.704778	0.0200236852972103	0.298648014451665	0.0178644990405987
Cellular uptake and export of free and transferrin-bound iron - Shuttle-mediated phospholipid transport	Cellular uptake and export of free and transferrin-bound iron	Shuttle-mediated phospholipid transport	FME vs FME	6.337344	0.00601050058735474	0.0948425833525226	0.00655003063940232
Cellular uptake and export of free and transferrin-bound iron - Smooth muscle thin myofilament organization	Cellular uptake and export of free and transferrin-bound iron	Smooth muscle thin myofilament organization	FME vs FME	6.337344	0.00853519085733616	0.134680886982969	0.00653344376684585
Cellular uptake and export of free and transferrin-bound iron - Syndecan receptor signaling	Cellular uptake and export of free and transferrin-bound iron	Syndecan receptor signaling	FME vs FME	6.337344	0.023192471606694	0.365965178696865	0.0201478378425833
Cellular uptake and export of free and transferrin-bound iron - Syndecan receptor signaling	Cellular uptake and export of free and transferrin-bound iron	Syndecan receptor signaling	TME vs TME	6.704778	0.030197315549434	0.450385041352267	0.0270392425831857
Cellular uptake and export of free and transferrin-bound iron - Tetraspanin-enriched microdomain dynamics	Cellular uptake and export of free and transferrin-bound iron	Tetraspanin-enriched microdomain dynamics	FME vs FME	6.337344	0.0328402049949527	0.518201410062337	0.030703967048343
Cellular uptake and export of free and transferrin-bound iron - Tetraspanin-enriched microdomain dynamics	Cellular uptake and export of free and transferrin-bound iron	Tetraspanin-enriched microdomain dynamics	TME vs TME	6.704778	0.0172526287076049	0.257318432202679	0.0121177708408641
Cellular uptake and export of free and transferrin-bound iron - Tetraspanin-enriched microdomain dynamics	Cellular uptake and export of free and transferrin-bound iron	Tetraspanin-enriched microdomain dynamics	GME vs GME	6.236543	0.302727164661002	4.85408623077347	0.229736243556201
Cellular uptake and export of free and transferrin-bound iron - Thioredoxin-dependent peroxiredoxin-mediated peroxide detoxification	Cellular uptake and export of free and transferrin-bound iron	Thioredoxin-dependent peroxiredoxin-mediated peroxide detoxification	FME vs FME	6.337344	0.0542387313209625	0.855859062232857	0.0503218629468386
Cellular uptake and export of free and transferrin-bound iron - Thioredoxin-dependent peroxiredoxin-mediated peroxide detoxification	Cellular uptake and export of free and transferrin-bound iron	Thioredoxin-dependent peroxiredoxin-mediated peroxide detoxification	TME vs TME	6.704778	0.0479661536975822	0.71540260197068	0.0323356951667284
Cellular uptake and export of free and transferrin-bound iron - Thioredoxin-dependent peroxiredoxin-mediated peroxide detoxification	Cellular uptake and export of free and transferrin-bound iron	Thioredoxin-dependent peroxiredoxin-mediated peroxide detoxification	GME vs GME	6.236543	0.100870113883046	1.61740434309733	0.0779682552385162
Cellular uptake and export of free and transferrin-bound iron - Transcription initiation by general transcription factors	Cellular uptake and export of free and transferrin-bound iron	Transcription initiation by general transcription factors	FME vs FME	6.337344	0.00303003954607392	0.0478124532280317	0.00268567017886142
Cellular uptake and export of free and transferrin-bound iron - U4-U6-U5 tri-snRNP recruitment and pre-catalytic spliceosome assembly	Cellular uptake and export of free and transferrin-bound iron	U4-U6-U5 tri-snRNP recruitment and pre-catalytic spliceosome assembly	IME vs IME	6.275335	0.0634886578568891	1.01171736842876	0.2
Cellular uptake and export of free and transferrin-bound iron - U4-U6-U5 tri-snRNP recruitment and pre-catalytic spliceosome assembly	Cellular uptake and export of free and transferrin-bound iron	U4-U6-U5 tri-snRNP recruitment and pre-catalytic spliceosome assembly	FME vs FME	6.337344	0.018437441105828	0.290933262458313	0.016596339446294
Cellular uptake and export of free and transferrin-bound iron - U4-U6-U5 tri-snRNP recruitment and pre-catalytic spliceosome assembly	Cellular uptake and export of free and transferrin-bound iron	U4-U6-U5 tri-snRNP recruitment and pre-catalytic spliceosome assembly	TME vs TME	6.704778	0.0145492680454029	0.216998516955817	0.0125722997504017
Cellular uptake and export of free and transferrin-bound iron - Vesicle biogenesis at cis-Golgi	Cellular uptake and export of free and transferrin-bound iron	Vesicle biogenesis at cis-Golgi	FME vs FME	6.337344	0.0151501914763892	0.23906216745559	0.0100978656369934
Cellular uptake and export of free and transferrin-bound iron - Vesicle biogenesis at ER membrane	Cellular uptake and export of free and transferrin-bound iron	Vesicle biogenesis at ER membrane	FME vs FME	6.337344	0.00654033110634296	0.103203034271631	0.00495347287420559
Cellular uptake and export of free and transferrin-bound iron - Vesicle fusion with cis-Golgi	Cellular uptake and export of free and transferrin-bound iron	Vesicle fusion with cis-Golgi	FME vs FME	6.337344	0.0432470123467284	0.682415435059017	0.0452403047734811
Cellular uptake and export of free and transferrin-bound iron - Vesicle fusion with cis-Golgi	Cellular uptake and export of free and transferrin-bound iron	Vesicle fusion with cis-Golgi	TME vs TME	6.704778	0.0430242667644756	0.64169565450769	0.0523371207067796
Cellular uptake and export of free and transferrin-bound iron - Vesicle fusion with plasma membrane	Cellular uptake and export of free and transferrin-bound iron	Vesicle fusion with plasma membrane	FME vs FME	6.337344	0.00603625622213834	0.0952489939173763	0.00625318607550641
Cellular uptake and export of free and transferrin-bound iron - Vesicle fusion with plasma membrane	Cellular uptake and export of free and transferrin-bound iron	Vesicle fusion with plasma membrane	TME vs TME	6.704778	0.011331286076425	0.16900315989183	0.00747007448415549
Cellular uptake and export of free and transferrin-bound iron - Vesicle tethering at cis-Golgi	Cellular uptake and export of free and transferrin-bound iron	Vesicle tethering at cis-Golgi	TME vs TME	6.704778	0.0726897514558479	1.08414857809908	0.0762596127177598
Cellular uptake and export of free and transferrin-bound iron - Vesicle tethering at cis-Golgi	Cellular uptake and export of free and transferrin-bound iron	Vesicle tethering at cis-Golgi	FME vs FME	6.337344	0.117221731372535	1.84969815190045	0.137125101742721
Cellular uptake and export of free and transferrin-bound iron - Vesicle tethering at cis-Golgi	Cellular uptake and export of free and transferrin-bound iron	Vesicle tethering at cis-Golgi	GME vs GME	6.236543	0.0504350569415232	0.808702171548669	0.0369871356143295
Cellular uptake and export of free and transferrin-bound iron - Vesicle tethering at cis-Golgi	Cellular uptake and export of free and transferrin-bound iron	Vesicle tethering at cis-Golgi	IME vs IME	6.275335	0.253954631427556	4.04686947371504	0.8
Cellular uptake and export of free and transferrin-bound iron - Vesicle tethering at plasma membrane	Cellular uptake and export of free and transferrin-bound iron	Vesicle tethering at plasma membrane	TME vs TME	6.704778	0.0274055084948019	0.408745971359782	0.063649931797193
Cellular uptake and export of free and transferrin-bound iron - Vesicle tethering at plasma membrane	Cellular uptake and export of free and transferrin-bound iron	Vesicle tethering at plasma membrane	FME vs FME	6.337344	0.00911723402550198	0.143865226438433	0.00820193239301115
Cellular uptake and export of free and transferrin-bound iron - Vesicle tethering at Trans-Golgi Network	Cellular uptake and export of free and transferrin-bound iron	Vesicle tethering at Trans-Golgi Network	GME vs GME	6.236543	0.0504492361492024	0.808929528405911	0.0369975341011982
Cellular uptake and export of free and transferrin-bound iron - Vesicle tethering at Trans-Golgi Network	Cellular uptake and export of free and transferrin-bound iron	Vesicle tethering at Trans-Golgi Network	FME vs FME	6.337344	0.00162811366438549	0.0256907895902595	0.00120170269568414
Cellular uptake and export of free and transferrin-bound iron - Vesicle tethering at Trans-Golgi Network	Cellular uptake and export of free and transferrin-bound iron	Vesicle tethering at Trans-Golgi Network	TME vs TME	6.704778	0.00776141837127394	0.115759519364428	0.00428496114576893
Cellular uptake and export of free and transferrin-bound iron - Vesicle trafficking involved in biogenesis of lysosome-related organelles	Cellular uptake and export of free and transferrin-bound iron	Vesicle trafficking involved in biogenesis of lysosome-related organelles	TME vs TME	6.704778	0.00387033662882171	0.0577250557177998	0.00495967059329984
Cellular uptake and export of free and transferrin-bound iron - Viral RNA-activated RIG-I-like signaling	Cellular uptake and export of free and transferrin-bound iron	Viral RNA-activated RIG-I-like signaling	FME vs FME	6.337344	0.0100999896740814	0.159372601100646	0.00809644443061293
Cellular uptake and export of free and transferrin-bound iron - Voltage-gated potassium flux	Cellular uptake and export of free and transferrin-bound iron	Voltage-gated potassium flux	FME vs FME	6.337344	0.0195001326362201	0.307701983895804	0.0184096211257689
Cellular uptake and export of free and transferrin-bound iron - Voltage-gated potassium flux	Cellular uptake and export of free and transferrin-bound iron	Voltage-gated potassium flux	IME vs IME	6.275335	0.189965979088639	3.02718449156343	0.126997525445236
Cellular uptake and export of free and transferrin-bound iron - Z-disc organization	Cellular uptake and export of free and transferrin-bound iron	Z-disc organization	TME vs TME	6.704778	0.00970175919933431	0.144699193907778	0.00697714233901629
Cellular urate import and export - Abscission checkpoint	Cellular urate import and export	Abscission checkpoint	TME vs TME	7.791772	0.00100845989335019	0.0129426256721777	0.000703527005378341
Cellular urate import and export - Actin biosynthesis and recycling	Cellular urate import and export	Actin biosynthesis and recycling	TME vs TME	7.791772	0.0152780630149294	0.196079439452243	0.0148595946362535
Cellular urate import and export - Actin biosynthesis and recycling	Cellular urate import and export	Actin biosynthesis and recycling	FME vs FME	7.286123	0.205653643490965	2.82253855414528	0.189534073583844
Cellular urate import and export - Actin filament severing and depolymerization	Cellular urate import and export	Actin filament severing and depolymerization	FME vs FME	7.286123	0.0233809043602482	0.320896352076949	0.0209533213403243
Cellular urate import and export - Actin filament severing and depolymerization	Cellular urate import and export	Actin filament severing and depolymerization	TME vs TME	7.791772	0.00251735177118579	0.0323078209401207	0.00179361247601008
Cellular urate import and export - Adrenergic receptor signaling	Cellular urate import and export	Adrenergic receptor signaling	TME vs TME	7.791772	0.00700349053919622	0.0898831545460166	0.00766242981314713
Cellular urate import and export - Adrenergic receptor signaling	Cellular urate import and export	Adrenergic receptor signaling	FME vs FME	7.286123	0.00435844181778227	0.0598183910475184	0.00362772595364008
Cellular urate import and export - Amyloid precursor protein cleavage	Cellular urate import and export	Amyloid precursor protein cleavage	TME vs TME	7.791772	0.0119274032206699	0.153076900870515	0.0190690677285473
Cellular urate import and export - Aspartate and arginine metabolism	Cellular urate import and export	Aspartate and arginine metabolism	TME vs TME	7.791772	0.280584226699991	3.60103226676798	0.285995891992655
Cellular urate import and export - Aspartate and arginine metabolism	Cellular urate import and export	Aspartate and arginine metabolism	FME vs FME	7.286123	0.522357822758823	7.16921455301587	0.461882703205449
Cellular urate import and export - Assembly of core replication fork machinery	Cellular urate import and export	Assembly of core replication fork machinery	FME vs FME	7.286123	0.00146069216424956	0.0200475901099871	0.00105360161565517
Cellular urate import and export - Assembly of core replication fork machinery	Cellular urate import and export	Assembly of core replication fork machinery	TME vs TME	7.791772	0.0018556206282443	0.0238151297233566	0.00270879139025488
Cellular urate import and export - Beta-oxidation	Cellular urate import and export	Beta-oxidation	TME vs TME	7.791772	0.00642397432626325	0.0824456139314541	0.00559536395412939
Cellular urate import and export - Beta-oxidation	Cellular urate import and export	Beta-oxidation	FME vs FME	7.286123	0.00146694929718259	0.0201334675038523	0.00239361526674509
Cellular urate import and export - Biosynthesis of fibril-forming collagen	Cellular urate import and export	Biosynthesis of fibril-forming collagen	FME vs FME	7.286123	0.035688423340649	0.489813596811211	0.0264606534654332
Cellular urate import and export - Biosynthesis of fibril-forming collagen	Cellular urate import and export	Biosynthesis of fibril-forming collagen	TME vs TME	7.791772	0.00962372445372528	0.123511370157679	0.0104514994352282
Cellular urate import and export - Branched tryptophan-kynurenine pathway producing NAD and diverse metabolites	Cellular urate import and export	Branched tryptophan-kynurenine pathway producing NAD and diverse metabolites	FME vs FME	7.286123	0.0112341511377667	0.154185572262106	0.0120699368330118
Cellular urate import and export - Branched tryptophan-kynurenine pathway producing NAD and diverse metabolites	Cellular urate import and export	Branched tryptophan-kynurenine pathway producing NAD and diverse metabolites	TME vs TME	7.791772	0.0129021033647177	0.165586252199421	0.0177544090399137
Cellular urate import and export - Calcineurin-NFAT signaling pathway	Cellular urate import and export	Calcineurin-NFAT signaling pathway	TME vs TME	7.791772	0.0245917956928646	0.315612359359237	0.0272591276895413
Cellular urate import and export - Calcineurin-NFAT signaling pathway	Cellular urate import and export	Calcineurin-NFAT signaling pathway	FME vs FME	7.286123	0.0295093174735452	0.405007102532825	0.0308576116062437
Cellular urate import and export - Canonical deadenylation of cytosolic mRNA by CCR4-NOT complex	Cellular urate import and export	Canonical deadenylation of cytosolic mRNA by CCR4-NOT complex	FME vs FME	7.286123	0.00221592928104414	0.0304130076318404	0.00422879052368065
Cellular urate import and export - Cardiolipin biosynthesis and remodeling	Cellular urate import and export	Cardiolipin biosynthesis and remodeling	TME vs TME	7.791772	0.00652872041185433	0.0837899305328089	0.00774687783533742
Cellular urate import and export - Cardiolipin biosynthesis and remodeling	Cellular urate import and export	Cardiolipin biosynthesis and remodeling	FME vs FME	7.286123	0.00292495348169936	0.0401441658462064	0.00318289527226425
Cellular urate import and export - Cardiolipin biosynthesis and remodeling	Cellular urate import and export	Cardiolipin biosynthesis and remodeling	GME vs GME	5.332129	0.997533031684731	18.7079687250532	1
Cellular urate import and export - Cardiomyocyte pacemaker current generation	Cellular urate import and export	Cardiomyocyte pacemaker current generation	FME vs FME	7.286123	0.054285770614266	0.745056970055501	0.0607791677117243
Cellular urate import and export - Cardiomyocyte pacemaker current generation	Cellular urate import and export	Cardiomyocyte pacemaker current generation	TME vs TME	7.791772	0.000941163664139081	0.0120789424364122	0.000788406015478575
Cellular urate import and export - Carrier-mediated bicarbonate transmembrane transport	Cellular urate import and export	Carrier-mediated bicarbonate transmembrane transport	TME vs TME	7.791772	0.29223218012574	3.750522694727	0.277380457529395
Cellular urate import and export - Carrier-mediated bicarbonate transmembrane transport	Cellular urate import and export	Carrier-mediated bicarbonate transmembrane transport	FME vs FME	7.286123	0.188594714090557	2.58840953455799	0.163975679693438
Cellular urate import and export - Carrier-mediated chloride transmembrane transport	Cellular urate import and export	Carrier-mediated chloride transmembrane transport	TME vs TME	7.791772	0.390011365414247	5.00542574249768	0.383141130875489
Cellular urate import and export - Carrier-mediated chloride transmembrane transport	Cellular urate import and export	Carrier-mediated chloride transmembrane transport	FME vs FME	7.286123	0.323648253565527	4.4419814702219	0.307544835414101
Cellular urate import and export - Carrier-mediated sodium transmembrane transport	Cellular urate import and export	Carrier-mediated sodium transmembrane transport	TME vs TME	7.791772	0.219070069555849	2.81155643862051	0.191826684400755
Cellular urate import and export - Carrier-mediated sodium transmembrane transport	Cellular urate import and export	Carrier-mediated sodium transmembrane transport	FME vs FME	7.286123	0.0595276271261113	0.816999979908525	0.0482416089582563
Cellular urate import and export - Carrier-mediated zinc transmembrane transport	Cellular urate import and export	Carrier-mediated zinc transmembrane transport	TME vs TME	7.791772	0.0123332451025242	0.158285496267881	0.00958314740992444
Cellular urate import and export - Carrier-mediated zinc transmembrane transport	Cellular urate import and export	Carrier-mediated zinc transmembrane transport	FME vs FME	7.286123	0.023804046696623	0.326703861917451	0.0209981728268378
Cellular urate import and export - Catabolism of branched-chain amino acids	Cellular urate import and export	Catabolism of branched-chain amino acids	FME vs FME	7.286123	0.0906464746864443	1.24409743127689	0.0869604600337426
Cellular urate import and export - Catabolism of branched-chain amino acids	Cellular urate import and export	Catabolism of branched-chain amino acids	TME vs TME	7.791772	0.0276984294645158	0.355483055528871	0.0308664085740168
Cellular urate import and export - Catalytic spliceosome activation	Cellular urate import and export	Catalytic spliceosome activation	TME vs TME	7.791772	0.00750594140502495	0.0963316345678439	0.00507415228613667
Cellular urate import and export - Cellular urate import and export	Cellular urate import and export	Cellular urate import and export	TME vs TME	7.791772	3.83139505751689	49.1723194533163	3.70477318995265
Cellular urate import and export - Cellular urate import and export	Cellular urate import and export	Cellular urate import and export	FME vs FME	7.286123	1.1439847040944	15.7008690818589	1.26344062628417
Cellular urate import and export - Cellular xenobiotic uptake and efflux	Cellular urate import and export	Cellular xenobiotic uptake and efflux	FME vs FME	7.286123	0.00221569786864042	0.0304098315615296	0.00181040336033168
Cellular urate import and export - Cellular xenobiotic uptake and efflux	Cellular urate import and export	Cellular xenobiotic uptake and efflux	TME vs TME	7.791772	0.0222026537960356	0.284949990481433	0.0249671233467242
Cellular urate import and export - Centrosomal subdistal appendage organization for microtubule anchoring	Cellular urate import and export	Centrosomal subdistal appendage organization for microtubule anchoring	TME vs TME	7.791772	0.00187383879427443	0.0240489425947622	0.00147881701273424
Cellular urate import and export - Centrosome biogenesis and maturation	Cellular urate import and export	Centrosome biogenesis and maturation	TME vs TME	7.791772	0.00281476466667572	0.0361248331998914	0.00177147013865087
Cellular urate import and export - Ceramide biosynthesis	Cellular urate import and export	Ceramide biosynthesis	FME vs FME	7.286123	0.0254436460807855	0.349206903422548	0.0282855067502516
Cellular urate import and export - Ceramide biosynthesis	Cellular urate import and export	Ceramide biosynthesis	TME vs TME	7.791772	0.0169872194947068	0.218014840828938	0.0165811206550853
Cellular urate import and export - Channel-mediated chloride transmembrane movement	Cellular urate import and export	Channel-mediated chloride transmembrane movement	TME vs TME	7.791772	0.225692070239432	2.89654353291516	0.216230382849149
Cellular urate import and export - Channel-mediated chloride transmembrane movement	Cellular urate import and export	Channel-mediated chloride transmembrane movement	FME vs FME	7.286123	0.207548481290165	2.84854467128139	0.18930717352951
Cellular urate import and export - Chaperone-mediated autophagy	Cellular urate import and export	Chaperone-mediated autophagy	FME vs FME	7.286123	0.0667278444364511	0.915820942239548	0.0793480700293753
Cellular urate import and export - Chaperone-mediated autophagy	Cellular urate import and export	Chaperone-mediated autophagy	TME vs TME	7.791772	0.0351479913060351	0.451091111905033	0.0315670807769057
Cellular urate import and export - Chondroitin sulfate and dermatan sulfate chain biosynthesis	Cellular urate import and export	Chondroitin sulfate and dermatan sulfate chain biosynthesis	TME vs TME	7.791772	0.000621939880884808	0.00798200813137903	0.000483994660664136
Cellular urate import and export - Citric acid cycle	Cellular urate import and export	Citric acid cycle	TME vs TME	7.791772	0.0129861755777698	0.166665239266869	0.0115159673121341
Cellular urate import and export - Citric acid cycle	Cellular urate import and export	Citric acid cycle	FME vs FME	7.286123	0.00440084789154778	0.0604004025115572	0.00718084580023528
Cellular urate import and export - Clathrin-mediated endocytosis	Cellular urate import and export	Clathrin-mediated endocytosis	TME vs TME	7.791772	0.00100694070847431	0.0129231283760482	0.00109944367297145
Cellular urate import and export - Clathrin-mediated endocytosis	Cellular urate import and export	Clathrin-mediated endocytosis	FME vs FME	7.286123	0.00442508455071755	0.0607330438582852	0.00307287365445992
Cellular urate import and export - Cobalamin metabolism	Cellular urate import and export	Cobalamin metabolism	TME vs TME	7.791772	0.0373211504824239	0.478981547540128	0.0372426924291988
Cellular urate import and export - Cobalamin metabolism	Cellular urate import and export	Cobalamin metabolism	FME vs FME	7.286123	0.0284811947430997	0.39089640653048	0.0224749608135568
Cellular urate import and export - Coenzyme A biosynthesis from pantothenate	Cellular urate import and export	Coenzyme A biosynthesis from pantothenate	FME vs FME	7.286123	0.00664717051562866	0.0912305502487434	0.00414327822716016
Cellular urate import and export - Coenzyme A biosynthesis from pantothenate	Cellular urate import and export	Coenzyme A biosynthesis from pantothenate	TME vs TME	7.791772	0.00933710454059378	0.119832875583612	0.00955818006143996
Cellular urate import and export - Cofactor-mediated transcriptional regulation of multiple nuclear receptors	Cellular urate import and export	Cofactor-mediated transcriptional regulation of multiple nuclear receptors	TME vs TME	7.791772	0.0084435250820758	0.108364631267495	0.00916405638401021
Cellular urate import and export - Cofactor-mediated transcriptional regulation of multiple nuclear receptors	Cellular urate import and export	Cofactor-mediated transcriptional regulation of multiple nuclear receptors	FME vs FME	7.286123	0.0298507459605518	0.409693112718207	0.031236276407947
Cellular urate import and export - Cofactor-mediated transcriptional regulation of multiple nuclear receptors	Cellular urate import and export	Cofactor-mediated transcriptional regulation of multiple nuclear receptors	GME vs GME	5.332129	1.00066051630477	18.7666223060388	1
Cellular urate import and export - COP9 signalosome-mediated regulation of cullin-RING ubiquitin ligases	Cellular urate import and export	COP9 signalosome-mediated regulation of cullin-RING ubiquitin ligases	FME vs FME	7.286123	0.0110167709100925	0.151202089630317	0.0325882725402878
Cellular urate import and export - Cortical cytoskeleton dynamics	Cellular urate import and export	Cortical cytoskeleton dynamics	FME vs FME	7.286123	0.00238423866925465	0.0327230067603978	0.00165566648698479
Cellular urate import and export - Co-translational ER protein import and insertion into ER membrane	Cellular urate import and export	Co-translational ER protein import and insertion into ER membrane	TME vs TME	7.791772	0.00318033744948129	0.0408166129275615	0.003553014640154
Cellular urate import and export - Cytosolic Dicer-mediated microRNA and endogenous siRNA processing	Cellular urate import and export	Cytosolic Dicer-mediated microRNA and endogenous siRNA processing	FME vs FME	7.286123	0.0014619220851862	0.0200644704297485	0.00125197070023999
Cellular urate import and export - Cytosolic Dicer-mediated microRNA and endogenous siRNA processing	Cellular urate import and export	Cytosolic Dicer-mediated microRNA and endogenous siRNA processing	TME vs TME	7.791772	0.00677151778264374	0.0869060043648349	0.00482580100875419
Cellular urate import and export - Cytosolic mRNA decapping and 5' degradation	Cellular urate import and export	Cytosolic mRNA decapping and 5' degradation	TME vs TME	7.791772	0.0923792862746538	1.18560046859553	0.109072770661437
Cellular urate import and export - Cytosolic mRNA decapping and 5' degradation	Cellular urate import and export	Cytosolic mRNA decapping and 5' degradation	FME vs FME	7.286123	0.102453358289595	1.40614359592781	0.0837227764406622
Cellular urate import and export - Cytosolic protein acetylation and deacetylation	Cellular urate import and export	Cytosolic protein acetylation and deacetylation	TME vs TME	7.791772	0.00248435822222463	0.0318843800510811	0.00199554701186943
Cellular urate import and export - Cytosolic protein acetylation and deacetylation	Cellular urate import and export	Cytosolic protein acetylation and deacetylation	FME vs FME	7.286123	0.0170093247324567	0.233448209437851	0.0145938003487396
Cellular urate import and export - Cytosolic protein folding	Cellular urate import and export	Cytosolic protein folding	TME vs TME	7.791772	0.03978193748426	0.510563413347324	0.0410054482839532
Cellular urate import and export - Cytosolic protein folding	Cellular urate import and export	Cytosolic protein folding	FME vs FME	7.286123	0.124516370926171	1.70895225387442	0.112691997105042
Cellular urate import and export - Degradation of deadenylated mRNA by cytosolic exosome	Cellular urate import and export	Degradation of deadenylated mRNA by cytosolic exosome	TME vs TME	7.791772	0.000937992337832951	0.0120382414729577	0.000786683618253731
Cellular urate import and export - DNA damage-induced G2-M arrest	Cellular urate import and export	DNA damage-induced G2-M arrest	FME vs FME	7.286123	0.0405230974667216	0.556168142667667	0.0290048529809537
Cellular urate import and export - DNA damage-induced G2-M arrest	Cellular urate import and export	DNA damage-induced G2-M arrest	TME vs TME	7.791772	0.0134993850880077	0.173251796279408	0.010548485454839
Cellular urate import and export - Dystrophin or utrophin complex-mediated coupling between cytoskeleton and ECM	Cellular urate import and export	Dystrophin or utrophin complex-mediated coupling between cytoskeleton and ECM	TME vs TME	7.791772	0.00150794127326764	0.0193529951604658	0.00137211621523841
Cellular urate import and export - Endogenous control of complement activity	Cellular urate import and export	Endogenous control of complement activity	FME vs FME	7.286123	0.00118894865498339	0.0163179866917224	0.000740383352804478
Cellular urate import and export - Endoplasmic and sarcoplasmic calcium import, export and storage	Cellular urate import and export	Endoplasmic and sarcoplasmic calcium import, export and storage	FME vs FME	7.286123	0.0239629689410413	0.328885025131327	0.0174218771766994
Cellular urate import and export - Endoplasmic and sarcoplasmic calcium import, export and storage	Cellular urate import and export	Endoplasmic and sarcoplasmic calcium import, export and storage	TME vs TME	7.791772	0.00187651054688124	0.0240832320038965	0.00165302368761111
Cellular urate import and export - Endoplasmic reticulum-endosome and lysosome contact site formation	Cellular urate import and export	Endoplasmic reticulum-endosome and lysosome contact site formation	TME vs TME	7.791772	0.00295811919165419	0.0379646524802055	0.00220305034976448
Cellular urate import and export - Endoplasmic reticulum-plasma membrane contact site formation	Cellular urate import and export	Endoplasmic reticulum-plasma membrane contact site formation	TME vs TME	7.791772	0.0220495334359899	0.282984835976104	0.034881393187066
Cellular urate import and export - Endoplasmic reticulum-plasma membrane contact site formation	Cellular urate import and export	Endoplasmic reticulum-plasma membrane contact site formation	FME vs FME	7.286123	0.0461837053623667	0.633858397769125	0.0459651573653247
Cellular urate import and export - Endosomal recycling to plasma membrane	Cellular urate import and export	Endosomal recycling to plasma membrane	TME vs TME	7.791772	0.0042479826524718	0.0545188258803219	0.00310740599344788
Cellular urate import and export - Eukaryotic motile axoneme organization	Cellular urate import and export	Eukaryotic motile axoneme organization	TME vs TME	7.791772	0.00618188081086693	0.0793385734154183	0.00472399376957282
Cellular urate import and export - Eukaryotic motile axoneme organization	Cellular urate import and export	Eukaryotic motile axoneme organization	FME vs FME	7.286123	0.00438909754938331	0.0602391323622876	0.00273578844870689
Cellular urate import and export - Excitatory postsynaptic machinery organization	Cellular urate import and export	Excitatory postsynaptic machinery organization	FME vs FME	7.286123	0.0173644867555523	0.238322708552667	0.0140439627479401
Cellular urate import and export - Excitatory postsynaptic machinery organization	Cellular urate import and export	Excitatory postsynaptic machinery organization	TME vs TME	7.791772	0.0132149326072579	0.169601118643001	0.0161461533892185
Cellular urate import and export - Exosome secretion	Cellular urate import and export	Exosome secretion	TME vs TME	7.791772	0.00203181375872182	0.0260764013404202	0.00154767772482021
Cellular urate import and export - Extrinsic apoptosis pathway	Cellular urate import and export	Extrinsic apoptosis pathway	FME vs FME	7.286123	0.0209889840322833	0.28806791670609	0.0186570620129432
Cellular urate import and export - Extrinsic apoptosis pathway	Cellular urate import and export	Extrinsic apoptosis pathway	TME vs TME	7.791772	0.0160797939001887	0.206368894497662	0.0133458172707029
Cellular urate import and export - Fibrinolysis	Cellular urate import and export	Fibrinolysis	TME vs TME	7.791772	0.00618450688808356	0.0793722766242669	0.00576268338236181
Cellular urate import and export - Fibrinolysis	Cellular urate import and export	Fibrinolysis	FME vs FME	7.286123	0.0110455455844468	0.151597013962166	0.0076702638416432
Cellular urate import and export - Folate cycle	Cellular urate import and export	Folate cycle	FME vs FME	7.286123	0.0484674687736694	0.66520240980571	0.0712408399434858
Cellular urate import and export - Folate cycle	Cellular urate import and export	Folate cycle	TME vs TME	7.791772	0.0268136822476438	0.344128164652215	0.0258839245439162
Cellular urate import and export - Fusion of autophagosomes with lysosomes	Cellular urate import and export	Fusion of autophagosomes with lysosomes	GME vs GME	5.332129	0.997533031684731	18.7079687250532	1
Cellular urate import and export - Fusion of autophagosomes with lysosomes	Cellular urate import and export	Fusion of autophagosomes with lysosomes	TME vs TME	7.791772	0.00100694070847431	0.0129231283760482	0.000892520366720798
Cellular urate import and export - G protein-regulated adenylate cyclase signaling cascade	Cellular urate import and export	G protein-regulated adenylate cyclase signaling cascade	FME vs FME	7.286123	0.0154446371820668	0.21197331183235	0.0342913149673072
Cellular urate import and export - Generation of electrochemical gradients by Na-K-ATPase	Cellular urate import and export	Generation of electrochemical gradients by Na-K-ATPase	TME vs TME	7.791772	0.34786448891663	4.46451058131265	0.360897968761816
Cellular urate import and export - Generation of electrochemical gradients by Na-K-ATPase	Cellular urate import and export	Generation of electrochemical gradients by Na-K-ATPase	FME vs FME	7.286123	0.46430875140519	6.37250733622806	0.402284266509178
Cellular urate import and export - Glutamate and glutamine metabolism	Cellular urate import and export	Glutamate and glutamine metabolism	TME vs TME	7.791772	0.128030933745193	1.64315552938703	0.107319698367508
Cellular urate import and export - Glutamate and glutamine metabolism	Cellular urate import and export	Glutamate and glutamine metabolism	FME vs FME	7.286123	0.162893057741287	2.2356615125936	0.160535239776025
Cellular urate import and export - Glutathione biosynthesis, regeneration and glutathione-dependent peroxide detoxification	Cellular urate import and export	Glutathione biosynthesis, regeneration and glutathione-dependent peroxide detoxification	TME vs TME	7.791772	0.00786387724719951	0.100925401410203	0.00613543022555925
Cellular urate import and export - Glutathione biosynthesis, regeneration and glutathione-dependent peroxide detoxification	Cellular urate import and export	Glutathione biosynthesis, regeneration and glutathione-dependent peroxide detoxification	FME vs FME	7.286123	0.029524218574478	0.405211615962143	0.0260253101106739
Cellular urate import and export - Glycerol-3-phosphate pathway	Cellular urate import and export	Glycerol-3-phosphate pathway	TME vs TME	7.791772	0.00496455032198514	0.0637152918741117	0.00552059941758092
Cellular urate import and export - Glycerol-3-phosphate pathway	Cellular urate import and export	Glycerol-3-phosphate pathway	FME vs FME	7.286123	0.0226436922551823	0.310778322783572	0.0164452690017501
Cellular urate import and export - Glycolysis and gluconeogenesis	Cellular urate import and export	Glycolysis and gluconeogenesis	TME vs TME	7.791772	0.0028150591796104	0.0361286129939063	0.00169169906777832
Cellular urate import and export - GPCR desensitization and endocytic adaptor recruitment	Cellular urate import and export	GPCR desensitization and endocytic adaptor recruitment	TME vs TME	7.791772	0.0522094987842488	0.670059368500736	0.0718289081538181
Cellular urate import and export - GPCR desensitization and endocytic adaptor recruitment	Cellular urate import and export	GPCR desensitization and endocytic adaptor recruitment	FME vs FME	7.286123	0.122999669351591	1.6881359503229	0.158641414491876
Cellular urate import and export - Immunglobulin dynamics	Cellular urate import and export	Immunglobulin dynamics	TME vs TME	7.791772	0.0147012787072652	0.188676960249144	0.0124820046409001
Cellular urate import and export - Immunglobulin dynamics	Cellular urate import and export	Immunglobulin dynamics	FME vs FME	7.286123	0.0073574585299734	0.100979053951394	0.00432603935587722
Cellular urate import and export - Immunoproteasome organization	Cellular urate import and export	Immunoproteasome organization	FME vs FME	7.286123	0.00715246795821102	0.0981656158706777	0.00529537977765724
Cellular urate import and export - Immunoproteasome organization	Cellular urate import and export	Immunoproteasome organization	GME vs GME	5.332129	1.00066051630477	18.7666223060388	1
Cellular urate import and export - Inhibition of apoptosis	Cellular urate import and export	Inhibition of apoptosis	FME vs FME	7.286123	0.0786799400415162	1.07986010087283	0.103483962169779
Cellular urate import and export - Inhibition of apoptosis	Cellular urate import and export	Inhibition of apoptosis	TME vs TME	7.791772	0.0138814420149677	0.178155134353349	0.0124829079688426
Cellular urate import and export - Initiation of miRNA- and siRNA-mediated mRNA silencing	Cellular urate import and export	Initiation of miRNA- and siRNA-mediated mRNA silencing	TME vs TME	7.791772	0.00187662985555309	0.0240847632174721	0.0015487593600678
Cellular urate import and export - Integrin-basement membrane interaction and signaling	Cellular urate import and export	Integrin-basement membrane interaction and signaling	GME vs GME	5.332129	1.33574193601399	25.0508179378159	1.33333333333333
Cellular urate import and export - Integrin-basement membrane interaction and signaling	Cellular urate import and export	Integrin-basement membrane interaction and signaling	TME vs TME	7.791772	0.0116459413890798	0.149464605377856	0.0158910548248973
Cellular urate import and export - Integrin-basement membrane interaction and signaling	Cellular urate import and export	Integrin-basement membrane interaction and signaling	FME vs FME	7.286123	0.0570520791635915	0.783023778717833	0.059017968954535
Cellular urate import and export - Intracellular triacylglycerol mobilization	Cellular urate import and export	Intracellular triacylglycerol mobilization	TME vs TME	7.791772	0.058238655979008	0.747437879242748	0.0608741608870894
Cellular urate import and export - Intracellular triacylglycerol mobilization	Cellular urate import and export	Intracellular triacylglycerol mobilization	FME vs FME	7.286123	0.0873010146649026	1.19818193115803	0.0857942199338069
Cellular urate import and export - Intrinsic apoptosis pathway	Cellular urate import and export	Intrinsic apoptosis pathway	FME vs FME	7.286123	0.0191332274533181	0.262598178352205	0.0285861114033442
Cellular urate import and export - Intrinsic apoptosis pathway	Cellular urate import and export	Intrinsic apoptosis pathway	TME vs TME	7.791772	0.01507352700769	0.193454413910189	0.0206290909866913
Cellular urate import and export - JNK signaling cascade	Cellular urate import and export	JNK signaling cascade	FME vs FME	7.286123	0.00955063155394269	0.131079738339885	0.0108944948654284
Cellular urate import and export - JNK signaling cascade	Cellular urate import and export	JNK signaling cascade	TME vs TME	7.791772	0.00436128324622552	0.055972931475457	0.00383134324457341
Cellular urate import and export - Ketone body metabolism and transport	Cellular urate import and export	Ketone body metabolism and transport	FME vs FME	7.286123	0.0153049448752094	0.210056074115918	0.0135732568157738
Cellular urate import and export - Ketone body metabolism and transport	Cellular urate import and export	Ketone body metabolism and transport	TME vs TME	7.791772	0.00656752397847667	0.0842879374846471	0.0133283965645652
Cellular urate import and export - Lipid droplet biogenesis	Cellular urate import and export	Lipid droplet biogenesis	TME vs TME	7.791772	0.00213290471277793	0.0273738077973542	0.00314394371918096
Cellular urate import and export - Lipid droplet mitochondria interaction	Cellular urate import and export	Lipid droplet mitochondria interaction	TME vs TME	7.791772	0.00971978036026037	0.124744156558093	0.0110428767795293
Cellular urate import and export - Lipid droplet mitochondria interaction	Cellular urate import and export	Lipid droplet mitochondria interaction	FME vs FME	7.286123	0.00146303139634629	0.0200796954141677	0.00129088515437678
Cellular urate import and export - Lysine metabolism	Cellular urate import and export	Lysine metabolism	TME vs TME	7.791772	0.0248331324919788	0.318709688139938	0.0227643224773628
Cellular urate import and export - Lysine metabolism	Cellular urate import and export	Lysine metabolism	FME vs FME	7.286123	0.0340356497928029	0.467129743605994	0.0351240248358776
Cellular urate import and export - Lysosomal pH regulation	Cellular urate import and export	Lysosomal pH regulation	FME vs FME	7.286123	0.0110786175260478	0.152050917081239	0.0125372314360204
Cellular urate import and export - Lysosomal pH regulation	Cellular urate import and export	Lysosomal pH regulation	TME vs TME	7.791772	0.0137719051932926	0.176749333200909	0.0177896312900421
Cellular urate import and export - m6A methylation and demethylation of mRNA	Cellular urate import and export	m6A methylation and demethylation of mRNA	TME vs TME	7.791772	0.0240554576036667	0.308728968985467	0.0287255498316683
Cellular urate import and export - m6A methylation and demethylation of mRNA	Cellular urate import and export	m6A methylation and demethylation of mRNA	FME vs FME	7.286123	0.0351081034920577	0.481848869716762	0.0657794613203536
Cellular urate import and export - Malate aspartate shuttle	Cellular urate import and export	Malate aspartate shuttle	TME vs TME	7.791772	0.0288227614207812	0.36991278916247	0.0275743892429417
Cellular urate import and export - Malate aspartate shuttle	Cellular urate import and export	Malate aspartate shuttle	FME vs FME	7.286123	0.0623729420733153	0.856051129213944	0.0894179916509934
Cellular urate import and export - MICOS-dependent maintenance of mitochondrial cristae architecture	Cellular urate import and export	MICOS-dependent maintenance of mitochondrial cristae architecture	TME vs TME	7.791772	0.0410794286755256	0.527215481428793	0.043031490624919
Cellular urate import and export - MICOS-dependent maintenance of mitochondrial cristae architecture	Cellular urate import and export	MICOS-dependent maintenance of mitochondrial cristae architecture	FME vs FME	7.286123	0.0987619981793605	1.35548071414508	0.0908446778797953
Cellular urate import and export - Microtubule assistance of vesicle traffic between Golgi and ER	Cellular urate import and export	Microtubule assistance of vesicle traffic between Golgi and ER	FME vs FME	7.286123	0.0648495021490949	0.890041221375146	0.0545976497678731
Cellular urate import and export - Microtubule assistance of vesicle traffic between Golgi and ER	Cellular urate import and export	Microtubule assistance of vesicle traffic between Golgi and ER	TME vs TME	7.791772	0.0832794252948507	1.06881238896335	0.102250262647107
Cellular urate import and export - Microtubule plus-end tracking	Cellular urate import and export	Microtubule plus-end tracking	FME vs FME	7.286123	0.0129011367052072	0.177064481448615	0.0108252326364012
Cellular urate import and export - Microtubule plus-end tracking	Cellular urate import and export	Microtubule plus-end tracking	TME vs TME	7.791772	0.00569799740495585	0.0731283891205524	0.00456918538425924
Cellular urate import and export - Microtubule-based anterograde organelle and vesicle transport	Cellular urate import and export	Microtubule-based anterograde organelle and vesicle transport	TME vs TME	7.791772	0.0663696287564835	0.851791198302298	0.0707799682480943
Cellular urate import and export - Microtubule-based anterograde organelle and vesicle transport	Cellular urate import and export	Microtubule-based anterograde organelle and vesicle transport	FME vs FME	7.286123	0.0821799566541432	1.12789684683849	0.067946213557278
Cellular urate import and export - Microtubule-based retrograde vesicle and organelle transport	Cellular urate import and export	Microtubule-based retrograde vesicle and organelle transport	FME vs FME	7.286123	0.0093577394311954	0.12843234807729	0.00832804376212936
Cellular urate import and export - Microtubule-based retrograde vesicle and organelle transport	Cellular urate import and export	Microtubule-based retrograde vesicle and organelle transport	TME vs TME	7.791772	0.0120823206890349	0.155065119555612	0.0124250420841954
Cellular urate import and export - Microvillus assembly and organization	Cellular urate import and export	Microvillus assembly and organization	TME vs TME	7.791772	0.001557668916635	0.0199912022700467	0.00111513463630584
Cellular urate import and export - Mitochondria-endoplasmic reticulum contact site formation	Cellular urate import and export	Mitochondria-endoplasmic reticulum contact site formation	TME vs TME	7.791772	0.000507953439680455	0.00651910033510504	0.000386919431205053
Cellular urate import and export - Mitochondrial translation elongation	Cellular urate import and export	Mitochondrial translation elongation	TME vs TME	7.791772	0.000615204992566135	0.00789557223142179	0.0025583204448263
Cellular urate import and export - Mitochondrial tRNA amino acid activation	Cellular urate import and export	Mitochondrial tRNA amino acid activation	FME vs FME	7.286123	0.0652577721204213	0.895644612178282	0.0582012185399177
Cellular urate import and export - Mitochondrial tRNA amino acid activation	Cellular urate import and export	Mitochondrial tRNA amino acid activation	TME vs TME	7.791772	0.0202535614913856	0.25993524049886	0.0183866673634817
Cellular urate import and export - mRNA storage, translational repression and degradation by cytosolic processing bodies	Cellular urate import and export	mRNA storage, translational repression and degradation by cytosolic processing bodies	TME vs TME	7.791772	0.114718340298936	1.47230102655856	0.122423746753309
Cellular urate import and export - mRNA storage, translational repression and degradation by cytosolic processing bodies	Cellular urate import and export	mRNA storage, translational repression and degradation by cytosolic processing bodies	FME vs FME	7.286123	0.175794071402432	2.41272430529698	0.169410630554418
Cellular urate import and export - Neuregulin receptor signaling	Cellular urate import and export	Neuregulin receptor signaling	TME vs TME	7.791772	0.00124072414190187	0.0159235168765343	0.00168258748638479
Cellular urate import and export - Neuregulin receptor signaling	Cellular urate import and export	Neuregulin receptor signaling	FME vs FME	7.286123	0.00292138432849911	0.0400951802199741	0.00202850165780949
Cellular urate import and export - Nodal growth differentiation factor receptor signaling	Cellular urate import and export	Nodal growth differentiation factor receptor signaling	TME vs TME	7.791772	0.00695614414387398	0.0892755084952183	0.00630165111844778
Cellular urate import and export - Notch ligand presentation	Cellular urate import and export	Notch ligand presentation	TME vs TME	7.791772	0.0236999112408983	0.304165868843598	0.0215838035028904
Cellular urate import and export - Notch ligand presentation	Cellular urate import and export	Notch ligand presentation	FME vs FME	7.286123	0.132155290331882	1.81379427937238	0.176447614826721
Cellular urate import and export - Notch signaling in receiving cell	Cellular urate import and export	Notch signaling in receiving cell	TME vs TME	7.791772	0.00723444280814016	0.0928472077372163	0.0117870762949588
Cellular urate import and export - Notch signaling in receiving cell	Cellular urate import and export	Notch signaling in receiving cell	FME vs FME	7.286123	0.0468173305571871	0.642554725784033	0.0538538972985418
Cellular urate import and export - Phase I biotransformation via alcohol and aldehyde dehydrogenases	Cellular urate import and export	Phase I biotransformation via alcohol and aldehyde dehydrogenases	TME vs TME	7.791772	0.0455990478176482	0.58522050386253	0.044258604649597
Cellular urate import and export - Phase I biotransformation via alcohol and aldehyde dehydrogenases	Cellular urate import and export	Phase I biotransformation via alcohol and aldehyde dehydrogenases	FME vs FME	7.286123	0.0111096629532934	0.152477006859389	0.00972652675908958
Cellular urate import and export - Phase II biotransformation via glucuronidation	Cellular urate import and export	Phase II biotransformation via glucuronidation	TME vs TME	7.791772	0.0346165420592273	0.444270465183681	0.0338056931413834
Cellular urate import and export - Phase II biotransformation via glucuronidation	Cellular urate import and export	Phase II biotransformation via glucuronidation	FME vs FME	7.286123	0.0551647421359221	0.757120607566397	0.0438035274798043
Cellular urate import and export - Phospholipid scrambling across membrane leaflets	Cellular urate import and export	Phospholipid scrambling across membrane leaflets	TME vs TME	7.791772	0.0108043498245866	0.138663576343461	0.0098410159377943
Cellular urate import and export - Phospholipid scrambling across membrane leaflets	Cellular urate import and export	Phospholipid scrambling across membrane leaflets	FME vs FME	7.286123	0.0051564651393767	0.0707710372251988	0.00339946788068475
Cellular urate import and export - Phospholipid translocation from outer to inner membrane leaflets	Cellular urate import and export	Phospholipid translocation from outer to inner membrane leaflets	TME vs TME	7.791772	0.00281479838836265	0.0361252659857402	0.00659283052845481
Cellular urate import and export - Phospholipid translocation from outer to inner membrane leaflets	Cellular urate import and export	Phospholipid translocation from outer to inner membrane leaflets	FME vs FME	7.286123	0.00237789911207465	0.0326359981168697	0.00194274832430155
Cellular urate import and export - Polyamine biosynthesis and interconversion	Cellular urate import and export	Polyamine biosynthesis and interconversion	TME vs TME	7.791772	0.111723374552678	1.43386348351852	0.11498898744152
Cellular urate import and export - Polyamine biosynthesis and interconversion	Cellular urate import and export	Polyamine biosynthesis and interconversion	FME vs FME	7.286123	0.154280851184375	2.11746139403253	0.139033857394771
Cellular urate import and export - Pre-mRNA capping	Cellular urate import and export	Pre-mRNA capping	TME vs TME	7.791772	0.0343272239108953	0.440557341321522	0.0322897048114593
Cellular urate import and export - Pre-mRNA capping	Cellular urate import and export	Pre-mRNA capping	FME vs FME	7.286123	0.0758274360207185	1.04071028354946	0.0643765422142983
Cellular urate import and export - Proteasomal core organization	Cellular urate import and export	Proteasomal core organization	FME vs FME	7.286123	0.0254848976435581	0.349773069547144	0.0222397066313195
Cellular urate import and export - Proteasomal core organization	Cellular urate import and export	Proteasomal core organization	TME vs TME	7.791772	0.00465566713678721	0.0597510693315911	0.00383554013604828
Cellular urate import and export - Proteasomal regulatory particle organization	Cellular urate import and export	Proteasomal regulatory particle organization	FME vs FME	7.286123	0.0241702788558654	0.331730295544799	0.0197343920984874
Cellular urate import and export - Proteasomal regulatory particle organization	Cellular urate import and export	Proteasomal regulatory particle organization	TME vs TME	7.791772	0.011131465754225	0.142861798857449	0.0100193546879587
Cellular urate import and export - Proteasome assembly	Cellular urate import and export	Proteasome assembly	TME vs TME	7.791772	0.00212994204894665	0.0273357848187374	0.00339017588743786
Cellular urate import and export - Proteasome assembly	Cellular urate import and export	Proteasome assembly	FME vs FME	7.286123	0.00663476068648526	0.0910602288257284	0.00579679575798043
Cellular urate import and export - Protein folding in ER	Cellular urate import and export	Protein folding in ER	FME vs FME	7.286123	0.0226464049444956	0.310815553683265	0.0186423225168225
Cellular urate import and export - Protein folding in ER	Cellular urate import and export	Protein folding in ER	TME vs TME	7.791772	0.0143667948459403	0.18438417732435	0.0122529446412049
Cellular urate import and export - Protein palmitoylation	Cellular urate import and export	Protein palmitoylation	FME vs FME	7.286123	0.00438909418903886	0.0602390862425029	0.00289431175701336
Cellular urate import and export - Proteolysis of elastic fibers	Cellular urate import and export	Proteolysis of elastic fibers	FME vs FME	7.286123	0.00292127971109441	0.0400937443754484	0.00250086470504064
Cellular urate import and export - Proteolysis of fibril-forming collagen	Cellular urate import and export	Proteolysis of fibril-forming collagen	TME vs TME	7.791772	0.00186224740252537	0.0239001780822447	0.0013714427477011
Cellular urate import and export - Proteolysis of fibronectin	Cellular urate import and export	Proteolysis of fibronectin	FME vs FME	7.286123	0.0014630325164611	0.0200797107874292	0.001015961169538
Cellular urate import and export - Proteolysis of matricellular proteins	Cellular urate import and export	Proteolysis of matricellular proteins	FME vs FME	7.286123	0.0505094939287297	0.693228632102838	0.0539972704824668
Cellular urate import and export - Purine biosynthesis and salvage	Cellular urate import and export	Purine biosynthesis and salvage	TME vs TME	7.791772	0.00256460681808783	0.0329142946206381	0.00232583567705689
Cellular urate import and export - Purine biosynthesis and salvage	Cellular urate import and export	Purine biosynthesis and salvage	FME vs FME	7.286123	0.00238843864703555	0.0327806502770013	0.00221522755215453
Cellular urate import and export - Pyrimidine biosynthesis and salvage	Cellular urate import and export	Pyrimidine biosynthesis and salvage	TME vs TME	7.791772	0.144846885459065	1.85897231078726	0.163025227768821
Cellular urate import and export - Pyrimidine biosynthesis and salvage	Cellular urate import and export	Pyrimidine biosynthesis and salvage	FME vs FME	7.286123	0.262709424485515	3.60561313945435	0.221032815011622
Cellular urate import and export - Rab1 activation in cis-Golgi vesicle tethering and autophagosome biogenesis	Cellular urate import and export	Rab1 activation in cis-Golgi vesicle tethering and autophagosome biogenesis	TME vs TME	7.791772	0.00295212829610539	0.0378877650213779	0.00207227017874073
Cellular urate import and export - Recruitment of signaling proteins to the dystrophin-glycoprotein complex	Cellular urate import and export	Recruitment of signaling proteins to the dystrophin-glycoprotein complex	TME vs TME	7.791772	0.17261612286363	2.21536411902778	0.172323895460322
Cellular urate import and export - Recruitment of signaling proteins to the dystrophin-glycoprotein complex	Cellular urate import and export	Recruitment of signaling proteins to the dystrophin-glycoprotein complex	FME vs FME	7.286123	0.202604147236515	2.78068507368756	0.25466348678084
Cellular urate import and export - Regulation of coagulation cascade	Cellular urate import and export	Regulation of coagulation cascade	FME vs FME	7.286123	0.00883643281989245	0.121277561106555	0.00721938326419222
Cellular urate import and export - Regulation of coagulation cascade	Cellular urate import and export	Regulation of coagulation cascade	TME vs TME	7.791772	0.00404888146076232	0.0519635510377898	0.00554190679932376
Cellular urate import and export - Regulation of G-protein signaling by beta and gamma subunits	Cellular urate import and export	Regulation of G-protein signaling by beta and gamma subunits	FME vs FME	7.286123	0.0387014784621252	0.531166932943595	0.0356663145669192
Cellular urate import and export - Regulation of G-protein signaling by beta and gamma subunits	Cellular urate import and export	Regulation of G-protein signaling by beta and gamma subunits	TME vs TME	7.791772	0.0145248584268755	0.18641277337853	0.0189156587998532
Cellular urate import and export - Regulation of nuclear and cytoplasmic mRNA fate by the exon junction complex	Cellular urate import and export	Regulation of nuclear and cytoplasmic mRNA fate by the exon junction complex	TME vs TME	7.791772	0.000501925921438415	0.00644174285876576	0.000420661209664554
Cellular urate import and export - Regulation of proteasomal proteolysis by signalosome	Cellular urate import and export	Regulation of proteasomal proteolysis by signalosome	FME vs FME	7.286123	0.00118894865498339	0.0163179866917224	0.000989615113279956
Cellular urate import and export - Replication stress-induced slowing of S-phase progression	Cellular urate import and export	Replication stress-induced slowing of S-phase progression	TME vs TME	7.791772	0.0248628445284258	0.319091013930114	0.0225976974100844
Cellular urate import and export - Replication stress-induced slowing of S-phase progression	Cellular urate import and export	Replication stress-induced slowing of S-phase progression	FME vs FME	7.286123	0.0406343716105368	0.557695349069978	0.0451341177643994
Cellular urate import and export - Restriction point	Cellular urate import and export	Restriction point	FME vs FME	7.286123	0.00118894955603733	0.0163179990584349	0.0022689436250131
Cellular urate import and export - Restriction point	Cellular urate import and export	Restriction point	TME vs TME	7.791772	0.00185765676369759	0.0238412615895454	0.00267368082375241
Cellular urate import and export - Roundabout signaling	Cellular urate import and export	Roundabout signaling	TME vs TME	7.791772	0.0614772342238681	0.789001957506718	0.0626442896619607
Cellular urate import and export - Roundabout signaling	Cellular urate import and export	Roundabout signaling	FME vs FME	7.286123	0.092956711935473	1.27580478930817	0.07926845412462
Cellular urate import and export - Serine and glycine metabolism	Cellular urate import and export	Serine and glycine metabolism	FME vs FME	7.286123	0.0954060840912084	1.30942173489522	0.0863512935394273
Cellular urate import and export - Serine and glycine metabolism	Cellular urate import and export	Serine and glycine metabolism	TME vs TME	7.791772	0.0233719004337431	0.299956161425948	0.0248834232940611
Cellular urate import and export - Smooth muscle thin myofilament organization	Cellular urate import and export	Smooth muscle thin myofilament organization	TME vs TME	7.791772	0.00247408280272176	0.031752504793446	0.00304283459038658
Cellular urate import and export - Smooth muscle thin myofilament organization	Cellular urate import and export	Smooth muscle thin myofilament organization	FME vs FME	7.286123	0.164125516600557	2.25257666463096	0.149120391139209
Cellular urate import and export - Step 1 and 2 catalysis during pre-mRNA splicing	Cellular urate import and export	Step 1 and 2 catalysis during pre-mRNA splicing	TME vs TME	7.791772	0.00778517659953544	0.0999153532867321	0.00520660650955644
Cellular urate import and export - Striated muscle thin myofilament organization	Cellular urate import and export	Striated muscle thin myofilament organization	FME vs FME	7.286123	0.139476547874089	1.91427648492404	0.15433184587004
Cellular urate import and export - Striated muscle thin myofilament organization	Cellular urate import and export	Striated muscle thin myofilament organization	TME vs TME	7.791772	0.00561809212079703	0.0721028806309079	0.00508511429253476
Cellular urate import and export - Tetraspanin-enriched microdomain dynamics	Cellular urate import and export	Tetraspanin-enriched microdomain dynamics	FME vs FME	7.286123	0.00118530236474803	0.0162679423813265	0.00126605437245028
Cellular urate import and export - Tight junction organization	Cellular urate import and export	Tight junction organization	TME vs TME	7.791772	0.0113268073726441	0.145368823144748	0.00932990097448891
Cellular urate import and export - Tight junction organization	Cellular urate import and export	Tight junction organization	FME vs FME	7.286123	0.0467343024430879	0.64141518821424	0.0477211411166956
Cellular urate import and export - Transcription by RNA polymerase II	Cellular urate import and export	Transcription by RNA polymerase II	TME vs TME	7.791772	0.00187383879427443	0.0240489425947622	0.00147881701273424
Cellular urate import and export - U1 and U2 snRNP recruitment and pre-spliceosome assembly	Cellular urate import and export	U1 and U2 snRNP recruitment and pre-spliceosome assembly	TME vs TME	7.791772	0.00453447310149504	0.0581956589054249	0.00624992492820006
Cellular urate import and export - U1 and U2 snRNP recruitment and pre-spliceosome assembly	Cellular urate import and export	U1 and U2 snRNP recruitment and pre-spliceosome assembly	FME vs FME	7.286123	0.00221507603547355	0.0304012970757897	0.00116062748158908
Cellular urate import and export - U2 snRNP-selective component synthesis	Cellular urate import and export	U2 snRNP-selective component synthesis	TME vs TME	7.791772	0.00704654385607471	0.0904357030092508	0.00697445795729075
Cellular urate import and export - U2 snRNP-selective component synthesis	Cellular urate import and export	U2 snRNP-selective component synthesis	FME vs FME	7.286123	0.0072782005800498	0.0998912608270692	0.00672191976550579
Cellular urate import and export - U5 snRNP-selective component synthesis	Cellular urate import and export	U5 snRNP-selective component synthesis	TME vs TME	7.791772	0.000618518465312406	0.00793809750953422	0.000389113703851318
Cellular urate import and export - Ubiquinone biosynthesis from farnesyl pyrophosphate	Cellular urate import and export	Ubiquinone biosynthesis from farnesyl pyrophosphate	TME vs TME	7.791772	0.0450508450349075	0.578184841407092	0.0512739946403064
Cellular urate import and export - Ubiquinone biosynthesis from farnesyl pyrophosphate	Cellular urate import and export	Ubiquinone biosynthesis from farnesyl pyrophosphate	FME vs FME	7.286123	0.0894055849846383	1.22706656829127	0.162934330353614
Cellular urate import and export - Vesicle fusion with plasma membrane	Cellular urate import and export	Vesicle fusion with plasma membrane	TME vs TME	7.791772	0.00187383956491976	0.0240489524852636	0.00204649450056922
Cellular urate import and export - Vesicle fusion with plasma membrane	Cellular urate import and export	Vesicle fusion with plasma membrane	FME vs FME	7.286123	0.00146694929718259	0.0201334675038523	0.00122100747481614
Cellular urate import and export - Vesicle tethering at cis-Golgi	Cellular urate import and export	Vesicle tethering at cis-Golgi	TME vs TME	7.791772	0.000504812622747588	0.00647879093050206	0.000312144415880172
Cellular urate import and export - Vesicle tethering at cis-Golgi	Cellular urate import and export	Vesicle tethering at cis-Golgi	FME vs FME	7.286123	0.00292138016938325	0.0400951231372759	0.00200092550768757
Cellular urate import and export - Voltage-gated potassium flux	Cellular urate import and export	Voltage-gated potassium flux	FME vs FME	7.286123	0.105223700947361	1.44416577159659	0.110421168976406
Cellular urate import and export - Voltage-gated potassium flux	Cellular urate import and export	Voltage-gated potassium flux	TME vs TME	7.791772	0.0120379180371406	0.154495253658009	0.0106057745843646
Cellular urate import and export - Z-disc organization	Cellular urate import and export	Z-disc organization	FME vs FME	7.286123	0.0294994641720043	0.404871868733838	0.0286539030868625
Cellular urate import and export - Z-disc organization	Cellular urate import and export	Z-disc organization	TME vs TME	7.791772	0.00559103324846334	0.0717556056841941	0.00963426494971413
Cellular xenobiotic uptake and efflux - Abscission checkpoint	Cellular xenobiotic uptake and efflux	Abscission checkpoint	TME vs TME	6.486405	0.00667556489812362	0.102916249515373	0.00461742823192459
Cellular xenobiotic uptake and efflux - Actin filament severing and depolymerization	Cellular xenobiotic uptake and efflux	Actin filament severing and depolymerization	FME vs FME	6.109909	0.00237699055899088	0.0389038641495225	0.00731730848380174
Cellular xenobiotic uptake and efflux - Activation of pro-MMPs	Cellular xenobiotic uptake and efflux	Activation of pro-MMPs	TME vs TME	6.486405	0.00930578396602053	0.143465968678145	0.0102956164041527
Cellular xenobiotic uptake and efflux - Adult hemoglobin and myoglobin assembly	Cellular xenobiotic uptake and efflux	Adult hemoglobin and myoglobin assembly	FME vs FME	6.109909	0.0678455357170762	1.11041816918669	0.0807185131975054
Cellular xenobiotic uptake and efflux - Adult hemoglobin and myoglobin assembly	Cellular xenobiotic uptake and efflux	Adult hemoglobin and myoglobin assembly	TME vs TME	6.486405	0.00921883814843409	0.142125537180047	0.0101275356482202
Cellular xenobiotic uptake and efflux - alpha and beta tubulin biogenesis and heterodimer assembly	Cellular xenobiotic uptake and efflux	alpha and beta tubulin biogenesis and heterodimer assembly	FME vs FME	6.109909	0.0284943951655083	0.466363685942599	0.0249160533147486
Cellular xenobiotic uptake and efflux - alpha and beta tubulin biogenesis and heterodimer assembly	Cellular xenobiotic uptake and efflux	alpha and beta tubulin biogenesis and heterodimer assembly	TME vs TME	6.486405	0.0146618831152865	0.226040199456708	0.0192786252409666
Cellular xenobiotic uptake and efflux - Amyloid precursor protein cleavage	Cellular xenobiotic uptake and efflux	Amyloid precursor protein cleavage	TME vs TME	6.486405	0.00176953337719336	0.0272806483574449	0.00191735039363206
Cellular xenobiotic uptake and efflux - Aspartate and arginine metabolism	Cellular xenobiotic uptake and efflux	Aspartate and arginine metabolism	TME vs TME	6.486405	0.0144416987019271	0.222645647179782	0.010749911093771
Cellular xenobiotic uptake and efflux - Aspartate and arginine metabolism	Cellular xenobiotic uptake and efflux	Aspartate and arginine metabolism	FME vs FME	6.109909	0.00475331401819897	0.0777968099724132	0.00443406730146743
Cellular xenobiotic uptake and efflux - Autophagosome nucleation and elongation	Cellular xenobiotic uptake and efflux	Autophagosome nucleation and elongation	TME vs TME	6.486405	0.00177301155483146	0.0273342709351779	0.00153366800232921
Cellular xenobiotic uptake and efflux - Basement membrane assembly and organization	Cellular xenobiotic uptake and efflux	Basement membrane assembly and organization	FME vs FME	6.109909	0.00639427914592911	0.104654251270127	0.00608955238492484
Cellular xenobiotic uptake and efflux - Basement membrane assembly and organization	Cellular xenobiotic uptake and efflux	Basement membrane assembly and organization	TME vs TME	6.486405	0.00992634636606173	0.15303309232643	0.00819810973526274
Cellular xenobiotic uptake and efflux - Beta-oxidation	Cellular xenobiotic uptake and efflux	Beta-oxidation	TME vs TME	6.486405	0.0082411941872547	0.127053337091899	0.00867824734406453
Cellular xenobiotic uptake and efflux - Biosynthesis of fibril-forming collagen	Cellular xenobiotic uptake and efflux	Biosynthesis of fibril-forming collagen	FME vs FME	6.109909	0.170478042965032	2.79018972073818	0.193396934717
Cellular xenobiotic uptake and efflux - Biosynthesis of fibril-forming collagen	Cellular xenobiotic uptake and efflux	Biosynthesis of fibril-forming collagen	TME vs TME	6.486405	0.0240446817777338	0.3706934929283	0.0220141839769759
Cellular xenobiotic uptake and efflux - Bone morphogenetic protein receptor signaling	Cellular xenobiotic uptake and efflux	Bone morphogenetic protein receptor signaling	FME vs FME	6.109909	0.0332196188922375	0.543700746136399	0.032773765211125
Cellular xenobiotic uptake and efflux - Bone morphogenetic protein receptor signaling	Cellular xenobiotic uptake and efflux	Bone morphogenetic protein receptor signaling	TME vs TME	6.486405	0.0138355270854779	0.213300384227555	0.0198659835168888
Cellular xenobiotic uptake and efflux - Branched tryptophan-kynurenine pathway producing NAD and diverse metabolites	Cellular xenobiotic uptake and efflux	Branched tryptophan-kynurenine pathway producing NAD and diverse metabolites	FME vs FME	6.109909	0.0686491612956249	1.1235709939704	0.0649627320597934
Cellular xenobiotic uptake and efflux - Branched tryptophan-kynurenine pathway producing NAD and diverse metabolites	Cellular xenobiotic uptake and efflux	Branched tryptophan-kynurenine pathway producing NAD and diverse metabolites	TME vs TME	6.486405	0.206035480554299	3.17642016059289	0.182594672640698
Cellular xenobiotic uptake and efflux - Calcineurin-NFAT signaling pathway	Cellular xenobiotic uptake and efflux	Calcineurin-NFAT signaling pathway	FME vs FME	6.109909	0.00414073943696461	0.0677708895077103	0.00347313389226053
Cellular xenobiotic uptake and efflux - Cardiolipin biosynthesis and remodeling	Cellular xenobiotic uptake and efflux	Cardiolipin biosynthesis and remodeling	FME vs FME	6.109909	0.00713105418535567	0.116712942851459	0.00844130296145727
Cellular xenobiotic uptake and efflux - Cardiomyocyte pacemaker current generation	Cellular xenobiotic uptake and efflux	Cardiomyocyte pacemaker current generation	FME vs FME	6.109909	0.00872785602833782	0.142847569990853	0.00780693744113034
Cellular xenobiotic uptake and efflux - Carnitine biosynthesis and transmembrane transport	Cellular xenobiotic uptake and efflux	Carnitine biosynthesis and transmembrane transport	TME vs TME	6.486405	0.00817427329018711	0.126021626990131	0.00704331707622235
Cellular xenobiotic uptake and efflux - Carnitine biosynthesis and transmembrane transport	Cellular xenobiotic uptake and efflux	Carnitine biosynthesis and transmembrane transport	FME vs FME	6.109909	0.00950796223596353	0.15561545659809	0.00931440983792125
Cellular xenobiotic uptake and efflux - Carrier-mediated bicarbonate transmembrane transport	Cellular xenobiotic uptake and efflux	Carrier-mediated bicarbonate transmembrane transport	FME vs FME	6.109909	0.180213178911833	2.94952329693559	0.181507185319852
Cellular xenobiotic uptake and efflux - Carrier-mediated bicarbonate transmembrane transport	Cellular xenobiotic uptake and efflux	Carrier-mediated bicarbonate transmembrane transport	TME vs TME	6.486405	0.154249552446355	2.37804375651652	0.150852487217865
Cellular xenobiotic uptake and efflux - Carrier-mediated chloride transmembrane transport	Cellular xenobiotic uptake and efflux	Carrier-mediated chloride transmembrane transport	FME vs FME	6.109909	0.0388580440655644	0.635984043657565	0.0300496907878686
Cellular xenobiotic uptake and efflux - Carrier-mediated chloride transmembrane transport	Cellular xenobiotic uptake and efflux	Carrier-mediated chloride transmembrane transport	TME vs TME	6.486405	0.0730198088848076	1.12573617146109	0.0950650776755494
Cellular xenobiotic uptake and efflux - Carrier-mediated sodium transmembrane transport	Cellular xenobiotic uptake and efflux	Carrier-mediated sodium transmembrane transport	FME vs FME	6.109909	0.016833796924848	0.275516344062791	0.0185469537442874
Cellular xenobiotic uptake and efflux - Carrier-mediated sodium transmembrane transport	Cellular xenobiotic uptake and efflux	Carrier-mediated sodium transmembrane transport	TME vs TME	6.486405	0.026424067247257	0.407376145619391	0.0234390041178807
Cellular xenobiotic uptake and efflux - Carrier-mediated zinc transmembrane transport	Cellular xenobiotic uptake and efflux	Carrier-mediated zinc transmembrane transport	TME vs TME	6.486405	0.000948384089161386	0.0146211047373651	0.000907044757201695
Cellular xenobiotic uptake and efflux - Cellular uptake and export of free and transferrin-bound iron	Cellular xenobiotic uptake and efflux	Cellular uptake and export of free and transferrin-bound iron	TME vs TME	6.486405	0.0361403289083431	0.557170391459179	0.0342548835418039
Cellular xenobiotic uptake and efflux - Cellular urate import and export	Cellular xenobiotic uptake and efflux	Cellular urate import and export	TME vs TME	6.486405	0.0419516958537922	0.646763422118104	0.0544759132562201
Cellular xenobiotic uptake and efflux - Cellular urate import and export	Cellular xenobiotic uptake and efflux	Cellular urate import and export	FME vs FME	6.109909	0.00237699055899088	0.0389038641495225	0.00212417673593128
Cellular xenobiotic uptake and efflux - Cellular xenobiotic uptake and efflux	Cellular xenobiotic uptake and efflux	Cellular xenobiotic uptake and efflux	FME vs FME	6.109909	0.834502278717614	13.658179314553	0.82157016831886
Cellular xenobiotic uptake and efflux - Cellular xenobiotic uptake and efflux	Cellular xenobiotic uptake and efflux	Cellular xenobiotic uptake and efflux	TME vs TME	6.486405	1.72292482083394	26.5620907688301	1.5132084755915
Cellular xenobiotic uptake and efflux - Centrosomal distal appendage organization for ciliogenesis	Cellular xenobiotic uptake and efflux	Centrosomal distal appendage organization for ciliogenesis	FME vs FME	6.109909	0.0012665766183616	0.0207298781685613	0.00083310660323552
Cellular xenobiotic uptake and efflux - Centrosomal distal appendage organization for ciliogenesis	Cellular xenobiotic uptake and efflux	Centrosomal distal appendage organization for ciliogenesis	TME vs TME	6.486405	0.0104753062277025	0.161496329663906	0.00817773171676105
Cellular xenobiotic uptake and efflux - Centrosomal subdistal appendage organization for microtubule anchoring	Cellular xenobiotic uptake and efflux	Centrosomal subdistal appendage organization for microtubule anchoring	FME vs FME	6.109909	0.0301292894198229	0.493121766124328	0.0289494957099321
Cellular xenobiotic uptake and efflux - Centrosomal subdistal appendage organization for microtubule anchoring	Cellular xenobiotic uptake and efflux	Centrosomal subdistal appendage organization for microtubule anchoring	TME vs TME	6.486405	0.0430266732610127	0.663336198318061	0.0385376597863544
Cellular xenobiotic uptake and efflux - Centrosome biogenesis and maturation	Cellular xenobiotic uptake and efflux	Centrosome biogenesis and maturation	FME vs FME	6.109909	0.0261428993978571	0.427877091392675	0.0254033866002676
Cellular xenobiotic uptake and efflux - Centrosome biogenesis and maturation	Cellular xenobiotic uptake and efflux	Centrosome biogenesis and maturation	TME vs TME	6.486405	0.025093569270333	0.386864044566894	0.042870944968797
Cellular xenobiotic uptake and efflux - Ceramide biosynthesis	Cellular xenobiotic uptake and efflux	Ceramide biosynthesis	FME vs FME	6.109909	0.0118849527949544	0.194519320747612	0.014068675488521
Cellular xenobiotic uptake and efflux - Ceramide biosynthesis	Cellular xenobiotic uptake and efflux	Ceramide biosynthesis	TME vs TME	6.486405	0.00703738091207312	0.108494316351447	0.00820114887020987
Cellular xenobiotic uptake and efflux - Channel-mediated chloride transmembrane movement	Cellular xenobiotic uptake and efflux	Channel-mediated chloride transmembrane movement	FME vs FME	6.109909	0.197796137332255	3.23730105993402	0.166545935655642
Cellular xenobiotic uptake and efflux - Channel-mediated chloride transmembrane movement	Cellular xenobiotic uptake and efflux	Channel-mediated chloride transmembrane movement	TME vs TME	6.486405	0.136344645897617	2.10200631878038	0.144615718129355
Cellular xenobiotic uptake and efflux - Channel-mediated chloride transmembrane movement	Cellular xenobiotic uptake and efflux	Channel-mediated chloride transmembrane movement	GME vs GME	6	0.751662824486163	12.527713741436	0.751662824486163
Cellular xenobiotic uptake and efflux - Chaperone-mediated autophagy	Cellular xenobiotic uptake and efflux	Chaperone-mediated autophagy	TME vs TME	6.486405	0.00585760155455831	0.0903058231551324	0.00647258524016744
Cellular xenobiotic uptake and efflux - Chaperone-mediated autophagy	Cellular xenobiotic uptake and efflux	Chaperone-mediated autophagy	FME vs FME	6.109909	0.0190174234619978	0.311255446952048	0.0125089480044334
Cellular xenobiotic uptake and efflux - Cholesterol-sensitive control of SREBP activation	Cellular xenobiotic uptake and efflux	Cholesterol-sensitive control of SREBP activation	FME vs FME	6.109909	0.00237723881716121	0.0389079273554515	0.00318611500106029
Cellular xenobiotic uptake and efflux - Cholesterol-sensitive control of SREBP activation	Cellular xenobiotic uptake and efflux	Cholesterol-sensitive control of SREBP activation	TME vs TME	6.486405	0.00117373798546827	0.0180953542092112	0.000856470951928032
Cellular xenobiotic uptake and efflux - Chromatin organization by Polycomb repressive complexes	Cellular xenobiotic uptake and efflux	Chromatin organization by Polycomb repressive complexes	TME vs TME	6.486405	0.0028615154486321	0.0441155830851549	0.00976837294375827
Cellular xenobiotic uptake and efflux - Chromatin organization by Polycomb repressive complexes	Cellular xenobiotic uptake and efflux	Chromatin organization by Polycomb repressive complexes	FME vs FME	6.109909	0.0153846034447006	0.251797601863847	0.0142389064353952
Cellular xenobiotic uptake and efflux - Ciliary transition zone organization	Cellular xenobiotic uptake and efflux	Ciliary transition zone organization	FME vs FME	6.109909	0.00127158696608958	0.0208118818124604	0.000836402222084134
Cellular xenobiotic uptake and efflux - Clathrin-mediated endosomal vesicle biogenesis for retrograde transport to the TGN	Cellular xenobiotic uptake and efflux	Clathrin-mediated endosomal vesicle biogenesis for retrograde transport to the TGN	FME vs FME	6.109909	0.0166355495830517	0.272271658203995	0.0132742362227156
Cellular xenobiotic uptake and efflux - Clathrin-mediated endosomal vesicle biogenesis for retrograde transport to the TGN	Cellular xenobiotic uptake and efflux	Clathrin-mediated endosomal vesicle biogenesis for retrograde transport to the TGN	TME vs TME	6.486405	0.00653601344874037	0.100764804356178	0.0044438796979233
Cellular xenobiotic uptake and efflux - Cobalamin metabolism	Cellular xenobiotic uptake and efflux	Cobalamin metabolism	FME vs FME	6.109909	0.0126366248286397	0.206821829301076	0.011475637533067
Cellular xenobiotic uptake and efflux - Cobalamin metabolism	Cellular xenobiotic uptake and efflux	Cobalamin metabolism	TME vs TME	6.486405	0.00589143928121703	0.0908274946500527	0.00545425038055122
Cellular xenobiotic uptake and efflux - Cofactor-mediated transcriptional regulation of multiple nuclear receptors	Cellular xenobiotic uptake and efflux	Cofactor-mediated transcriptional regulation of multiple nuclear receptors	TME vs TME	6.486405	0.00176755012513835	0.0272500728381502	0.00143651287235914
Cellular xenobiotic uptake and efflux - Cofactor-mediated transcriptional regulation of multiple nuclear receptors	Cellular xenobiotic uptake and efflux	Cofactor-mediated transcriptional regulation of multiple nuclear receptors	FME vs FME	6.109909	0.00944130926001253	0.154524556883848	0.0149489447222141
Cellular xenobiotic uptake and efflux - Contractile ring assembly and constriction	Cellular xenobiotic uptake and efflux	Contractile ring assembly and constriction	FME vs FME	6.109909	0.020506962240507	0.335634514872776	0.020551578167358
Cellular xenobiotic uptake and efflux - Co-translational ER protein import and insertion into ER membrane	Cellular xenobiotic uptake and efflux	Co-translational ER protein import and insertion into ER membrane	TME vs TME	6.486405	0.00116971138662316	0.0180332766985038	0.000853532762154337
Cellular xenobiotic uptake and efflux - Crosslinking between different cytoskeletal networks and nuclear envelope components	Cellular xenobiotic uptake and efflux	Crosslinking between different cytoskeletal networks and nuclear envelope components	FME vs FME	6.109909	0.215588598665022	3.52850772710289	0.218888101149463
Cellular xenobiotic uptake and efflux - Crosslinking between different cytoskeletal networks and nuclear envelope components	Cellular xenobiotic uptake and efflux	Crosslinking between different cytoskeletal networks and nuclear envelope components	TME vs TME	6.486405	0.185384705755269	2.85805005643883	0.17792917865166
Cellular xenobiotic uptake and efflux - Cytosolic and nuclear iron-sulfur protein assembly	Cellular xenobiotic uptake and efflux	Cytosolic and nuclear iron-sulfur protein assembly	FME vs FME	6.109909	0.0227032105619565	0.371580196698522	0.0189761760455803
Cellular xenobiotic uptake and efflux - Cytosolic and nuclear iron-sulfur protein assembly	Cellular xenobiotic uptake and efflux	Cytosolic and nuclear iron-sulfur protein assembly	TME vs TME	6.486405	0.00584344388571548	0.0900875563565287	0.00426517211630488
Cellular xenobiotic uptake and efflux - Cytosolic Dicer-mediated microRNA and endogenous siRNA processing	Cellular xenobiotic uptake and efflux	Cytosolic Dicer-mediated microRNA and endogenous siRNA processing	FME vs FME	6.109909	0.00395132760982973	0.0646708132523395	0.00559231941043383
Cellular xenobiotic uptake and efflux - Cytosolic Dicer-mediated microRNA and endogenous siRNA processing	Cellular xenobiotic uptake and efflux	Cytosolic Dicer-mediated microRNA and endogenous siRNA processing	TME vs TME	6.486405	0.0113136520598457	0.174420989997188	0.00809040746684958
Cellular xenobiotic uptake and efflux - Cytosolic protein folding	Cellular xenobiotic uptake and efflux	Cytosolic protein folding	FME vs FME	6.109909	0.0245161151710348	0.401251746869746	0.0204180009871918
Cellular xenobiotic uptake and efflux - Cytosolic protein folding	Cellular xenobiotic uptake and efflux	Cytosolic protein folding	TME vs TME	6.486405	0.0183135669402915	0.282337697783944	0.0272043327776754
Cellular xenobiotic uptake and efflux - Desmosome organization	Cellular xenobiotic uptake and efflux	Desmosome organization	FME vs FME	6.109909	0.0195583538764974	0.320108777597573	0.0239026216800829
Cellular xenobiotic uptake and efflux - Desmosome organization	Cellular xenobiotic uptake and efflux	Desmosome organization	TME vs TME	6.486405	0.00703739090240083	0.108494470370931	0.00820935027877127
Cellular xenobiotic uptake and efflux - DNA damage-induced G1-S arrest	Cellular xenobiotic uptake and efflux	DNA damage-induced G1-S arrest	TME vs TME	6.486405	0.00354465760270273	0.0546474900407092	0.00294697793737595
Cellular xenobiotic uptake and efflux - DNA damage-induced G2-M arrest	Cellular xenobiotic uptake and efflux	DNA damage-induced G2-M arrest	TME vs TME	6.486405	0.00584856525397623	0.0901665117740592	0.00364948072899072
Cellular xenobiotic uptake and efflux - Dystrophin or utrophin complex-mediated coupling between cytoskeleton and ECM	Cellular xenobiotic uptake and efflux	Dystrophin or utrophin complex-mediated coupling between cytoskeleton and ECM	FME vs FME	6.109909	0.0146773274407664	0.240221716772845	0.0124693495727159
Cellular xenobiotic uptake and efflux - Dystrophin or utrophin complex-mediated coupling between cytoskeleton and ECM	Cellular xenobiotic uptake and efflux	Dystrophin or utrophin complex-mediated coupling between cytoskeleton and ECM	TME vs TME	6.486405	0.00177284461823237	0.0273316972969994	0.0044308535274624
Cellular xenobiotic uptake and efflux - Endoplasmic and sarcoplasmic calcium import, export and storage	Cellular xenobiotic uptake and efflux	Endoplasmic and sarcoplasmic calcium import, export and storage	TME vs TME	6.486405	0.00531089557393318	0.0818773335857511	0.00367349872769198
Cellular xenobiotic uptake and efflux - Endoplasmic reticulum contact site-mediated cholesterol transfer	Cellular xenobiotic uptake and efflux	Endoplasmic reticulum contact site-mediated cholesterol transfer	TME vs TME	6.486405	0.00821750491117676	0.126688122838891	0.0067545841016923
Cellular xenobiotic uptake and efflux - Endoplasmic reticulum tubulus maintenance	Cellular xenobiotic uptake and efflux	Endoplasmic reticulum tubulus maintenance	FME vs FME	6.109909	0.00156834213795334	0.0256688312219512	0.00137824682332385
Cellular xenobiotic uptake and efflux - Endoplasmic reticulum-endosome and lysosome contact site formation	Cellular xenobiotic uptake and efflux	Endoplasmic reticulum-endosome and lysosome contact site formation	TME vs TME	6.486405	0.016239235361232	0.250358018217333	0.0131397233796815
Cellular xenobiotic uptake and efflux - Endoplasmic reticulum-endosome and lysosome contact site formation	Cellular xenobiotic uptake and efflux	Endoplasmic reticulum-endosome and lysosome contact site formation	FME vs FME	6.109909	0.017398627629852	0.284760847341038	0.016652857993887
Cellular xenobiotic uptake and efflux - Endoplasmic reticulum-golgi contact site formation	Cellular xenobiotic uptake and efflux	Endoplasmic reticulum-golgi contact site formation	FME vs FME	6.109909	0.0150568852259215	0.246433884698677	0.0198093417991545
Cellular xenobiotic uptake and efflux - Endoplasmic reticulum-golgi contact site formation	Cellular xenobiotic uptake and efflux	Endoplasmic reticulum-golgi contact site formation	TME vs TME	6.486405	0.0283017631117929	0.436324319902421	0.0484180956114865
Cellular xenobiotic uptake and efflux - Endoplasmic reticulum-plasma membrane contact site formation	Cellular xenobiotic uptake and efflux	Endoplasmic reticulum-plasma membrane contact site formation	FME vs FME	6.109909	0.0256581149094696	0.419942693081043	0.0210048990192313
Cellular xenobiotic uptake and efflux - Endoplasmic reticulum-plasma membrane contact site formation	Cellular xenobiotic uptake and efflux	Endoplasmic reticulum-plasma membrane contact site formation	TME vs TME	6.486405	0.0053079301933191	0.0818316167279504	0.00441723829855092
Cellular xenobiotic uptake and efflux - Epidermal growth factor induced EGF receptor signaling	Cellular xenobiotic uptake and efflux	Epidermal growth factor induced EGF receptor signaling	FME vs FME	6.109909	0.00950896156267733	0.155631812435335	0.00931242667505823
Cellular xenobiotic uptake and efflux - Eukaryotic motile axoneme organization	Cellular xenobiotic uptake and efflux	Eukaryotic motile axoneme organization	TME vs TME	6.486405	0.0011687298624399	0.018018144677575	0.00124365883629459
Cellular xenobiotic uptake and efflux - Excitatory postsynaptic machinery organization	Cellular xenobiotic uptake and efflux	Excitatory postsynaptic machinery organization	TME vs TME	6.486405	0.00177030143689879	0.0272924894264021	0.00129263977938597
Cellular xenobiotic uptake and efflux - Extrinsic apoptosis pathway	Cellular xenobiotic uptake and efflux	Extrinsic apoptosis pathway	FME vs FME	6.109909	0.0036561405709265	0.0598395292504937	0.00364859888507299
Cellular xenobiotic uptake and efflux - Extrinsic apoptosis pathway	Cellular xenobiotic uptake and efflux	Extrinsic apoptosis pathway	TME vs TME	6.486405	0.0066386886241297	0.102347733161555	0.00634931330041187
Cellular xenobiotic uptake and efflux - Fatty acid activation	Cellular xenobiotic uptake and efflux	Fatty acid activation	FME vs FME	6.109909	0.0126393410451121	0.206866285227181	0.0151759684801687
Cellular xenobiotic uptake and efflux - Fatty acid activation	Cellular xenobiotic uptake and efflux	Fatty acid activation	TME vs TME	6.486405	0.0219706281750979	0.338718098885298	0.0205777465412972
Cellular xenobiotic uptake and efflux - Fibrinolysis	Cellular xenobiotic uptake and efflux	Fibrinolysis	TME vs TME	6.486405	0.0281993628480334	0.434745629371156	0.0257811737856582
Cellular xenobiotic uptake and efflux - Fibrinolysis	Cellular xenobiotic uptake and efflux	Fibrinolysis	FME vs FME	6.109909	0.0162990892143334	0.266764859522442	0.0163991185382296
Cellular xenobiotic uptake and efflux - Fibroblast growth factor receptor signaling	Cellular xenobiotic uptake and efflux	Fibroblast growth factor receptor signaling	FME vs FME	6.109909	0.19674109458443	3.22003332633783	0.189135817265261
Cellular xenobiotic uptake and efflux - Fibroblast growth factor receptor signaling	Cellular xenobiotic uptake and efflux	Fibroblast growth factor receptor signaling	TME vs TME	6.486405	0.117523515867525	1.81184359189525	0.140286157483005
Cellular xenobiotic uptake and efflux - Folate cycle	Cellular xenobiotic uptake and efflux	Folate cycle	FME vs FME	6.109909	0.0146953319851904	0.240516394573603	0.0141722207762555
Cellular xenobiotic uptake and efflux - Folate cycle	Cellular xenobiotic uptake and efflux	Folate cycle	TME vs TME	6.486405	0.0175971823901327	0.271293297461534	0.0156134270165346
Cellular xenobiotic uptake and efflux - Fructose and mannose metabolism	Cellular xenobiotic uptake and efflux	Fructose and mannose metabolism	TME vs TME	6.486405	0.00410491923201273	0.0632849651481964	0.00396913284714434
Cellular xenobiotic uptake and efflux - Fusion of late endosomes with lysosomes	Cellular xenobiotic uptake and efflux	Fusion of late endosomes with lysosomes	FME vs FME	6.109909	0.0163878166725504	0.268217049127382	0.015714588398191
Cellular xenobiotic uptake and efflux - Fusion of late endosomes with lysosomes	Cellular xenobiotic uptake and efflux	Fusion of late endosomes with lysosomes	TME vs TME	6.486405	0.0384325515721119	0.592509267375962	0.0321913809866513
Cellular xenobiotic uptake and efflux - G protein regulated RHO signaling cascade	Cellular xenobiotic uptake and efflux	G protein regulated RHO signaling cascade	FME vs FME	6.109909	0.00637749828127802	0.10437960126101	0.0078533945037766
Cellular xenobiotic uptake and efflux - G protein regulated RHO signaling cascade	Cellular xenobiotic uptake and efflux	G protein regulated RHO signaling cascade	TME vs TME	6.486405	0.00703614142319172	0.10847520732488	0.00643729230338569
Cellular xenobiotic uptake and efflux - gamma-tubulin ring complex-mediated microtubule nucleation	Cellular xenobiotic uptake and efflux	gamma-tubulin ring complex-mediated microtubule nucleation	TME vs TME	6.486405	0.229330943557291	3.53556305255488	0.256330271845292
Cellular xenobiotic uptake and efflux - gamma-tubulin ring complex-mediated microtubule nucleation	Cellular xenobiotic uptake and efflux	gamma-tubulin ring complex-mediated microtubule nucleation	FME vs FME	6.109909	0.150708149997385	2.46661871312322	0.14359478750018
Cellular xenobiotic uptake and efflux - Generation of electrochemical gradients by Na-K-ATPase	Cellular xenobiotic uptake and efflux	Generation of electrochemical gradients by Na-K-ATPase	TME vs TME	6.486405	0.0210005197371978	0.323762072904642	0.0187083801030108
Cellular xenobiotic uptake and efflux - Generation of electrochemical gradients by Na-K-ATPase	Cellular xenobiotic uptake and efflux	Generation of electrochemical gradients by Na-K-ATPase	FME vs FME	6.109909	0.0262801842511902	0.430124012931196	0.0209796861549879
Cellular xenobiotic uptake and efflux - Glutamate and glutamine metabolism	Cellular xenobiotic uptake and efflux	Glutamate and glutamine metabolism	TME vs TME	6.486405	0.00705913498979655	0.108829695922334	0.00740268388375724
Cellular xenobiotic uptake and efflux - Glutamate and glutamine metabolism	Cellular xenobiotic uptake and efflux	Glutamate and glutamine metabolism	FME vs FME	6.109909	0.00627336855181335	0.102675324887805	0.00444202655969778
Cellular xenobiotic uptake and efflux - Glutathione biosynthesis, regeneration and glutathione-dependent peroxide detoxification	Cellular xenobiotic uptake and efflux	Glutathione biosynthesis, regeneration and glutathione-dependent peroxide detoxification	FME vs FME	6.109909	0.093312533388138	1.52723287379024	0.0871842843818916
Cellular xenobiotic uptake and efflux - Glutathione biosynthesis, regeneration and glutathione-dependent peroxide detoxification	Cellular xenobiotic uptake and efflux	Glutathione biosynthesis, regeneration and glutathione-dependent peroxide detoxification	TME vs TME	6.486405	0.114876645111297	1.77103715598456	0.107709861216749
Cellular xenobiotic uptake and efflux - Glycerol-3-phosphate pathway	Cellular xenobiotic uptake and efflux	Glycerol-3-phosphate pathway	TME vs TME	6.486405	0.00647343868111974	0.0998000979236754	0.00730599656410364
Cellular xenobiotic uptake and efflux - Hedgehog receptor signaling	Cellular xenobiotic uptake and efflux	Hedgehog receptor signaling	TME vs TME	6.486405	0.00354059559315948	0.0545848666082257	0.00480011931908825
Cellular xenobiotic uptake and efflux - Hedgehog receptor signaling	Cellular xenobiotic uptake and efflux	Hedgehog receptor signaling	FME vs FME	6.109909	0.00237724039066933	0.0389079531088336	0.00232810666876456
Cellular xenobiotic uptake and efflux - Heme synthesis	Cellular xenobiotic uptake and efflux	Heme synthesis	FME vs FME	6.109909	0.0550270347366921	0.90061959895043	0.0559940367362711
Cellular xenobiotic uptake and efflux - Heme synthesis	Cellular xenobiotic uptake and efflux	Heme synthesis	TME vs TME	6.486405	0.0662785154042926	1.0218065935924	0.0560911303409268
Cellular xenobiotic uptake and efflux - Hemidesmosome organization	Cellular xenobiotic uptake and efflux	Hemidesmosome organization	FME vs FME	6.109909	0.521379441731254	8.53334267346764	0.541273197147111
Cellular xenobiotic uptake and efflux - Hemidesmosome organization	Cellular xenobiotic uptake and efflux	Hemidesmosome organization	TME vs TME	6.486405	0.313651907651755	4.83552755182323	0.317809532751407
Cellular xenobiotic uptake and efflux - Hemidesmosome organization	Cellular xenobiotic uptake and efflux	Hemidesmosome organization	GME vs GME	6	0.375831412243082	6.26385687071803	0.375831412243082
Cellular xenobiotic uptake and efflux - HIF-1 receptor signaling pathway	Cellular xenobiotic uptake and efflux	HIF-1 receptor signaling pathway	TME vs TME	6.486405	0.0194154659982148	0.299325521303997	0.020541043413531
Cellular xenobiotic uptake and efflux - HIF-1 receptor signaling pathway	Cellular xenobiotic uptake and efflux	HIF-1 receptor signaling pathway	FME vs FME	6.109909	0.011509544120424	0.18837506072132	0.0100949807280372
Cellular xenobiotic uptake and efflux - Hippo signaling	Cellular xenobiotic uptake and efflux	Hippo signaling	FME vs FME	6.109909	0.00127158696608958	0.0208118818124604	0.00106189705296672
Cellular xenobiotic uptake and efflux - Hippo signaling	Cellular xenobiotic uptake and efflux	Hippo signaling	TME vs TME	6.486405	0.00476902702322005	0.0735234219961265	0.00594134392079714
Cellular xenobiotic uptake and efflux - Initiation of lipoprotein clearance	Cellular xenobiotic uptake and efflux	Initiation of lipoprotein clearance	FME vs FME	6.109909	0.0251723037786478	0.411991491859679	0.023928398539378
Cellular xenobiotic uptake and efflux - Initiation of lipoprotein clearance	Cellular xenobiotic uptake and efflux	Initiation of lipoprotein clearance	TME vs TME	6.486405	0.0500379681428632	0.771428349993376	0.0544095614716088
Cellular xenobiotic uptake and efflux - Initiation of miRNA- and siRNA-mediated mRNA silencing	Cellular xenobiotic uptake and efflux	Initiation of miRNA- and siRNA-mediated mRNA silencing	FME vs FME	6.109909	0.0206933457646819	0.338685027327183	0.0319634021779532
Cellular xenobiotic uptake and efflux - Initiation of phagocytosis of apoptotic cells	Cellular xenobiotic uptake and efflux	Initiation of phagocytosis of apoptotic cells	TME vs TME	6.486405	0.0436153645110089	0.672411968907777	0.0408247668476093
Cellular xenobiotic uptake and efflux - Initiation of phagocytosis of apoptotic cells	Cellular xenobiotic uptake and efflux	Initiation of phagocytosis of apoptotic cells	FME vs FME	6.109909	0.00870132408269208	0.142413325435223	0.00743920890398589
Cellular xenobiotic uptake and efflux - Initiation of phagocytosis of microorganism via non-opsonic receptors	Cellular xenobiotic uptake and efflux	Initiation of phagocytosis of microorganism via non-opsonic receptors	FME vs FME	6.109909	0.0142634409952953	0.233447696578684	0.0127487385748656
Cellular xenobiotic uptake and efflux - Initiation of phagocytosis of microorganism via non-opsonic receptors	Cellular xenobiotic uptake and efflux	Initiation of phagocytosis of microorganism via non-opsonic receptors	TME vs TME	6.486405	0.00233737422651718	0.0360349712388625	0.00204148553917426
Cellular xenobiotic uptake and efflux - Initiation of phagocytosis via Ig receptors	Cellular xenobiotic uptake and efflux	Initiation of phagocytosis via Ig receptors	TME vs TME	6.486405	0.0228067424676075	0.351608355884444	0.0252887975976721
Cellular xenobiotic uptake and efflux - Initiation of phagocytosis via Ig receptors	Cellular xenobiotic uptake and efflux	Initiation of phagocytosis via Ig receptors	FME vs FME	6.109909	0.0110749873231014	0.181262731837915	0.00838863630550109
Cellular xenobiotic uptake and efflux - Initiation of RNA polymerase III-mediated 5S rRNA and tRNA transcription	Cellular xenobiotic uptake and efflux	Initiation of RNA polymerase III-mediated 5S rRNA and tRNA transcription	TME vs TME	6.486405	0.0507571081108402	0.782515230206555	0.0410976889087661
Cellular xenobiotic uptake and efflux - Initiation of RNA polymerase III-mediated 5S rRNA and tRNA transcription	Cellular xenobiotic uptake and efflux	Initiation of RNA polymerase III-mediated 5S rRNA and tRNA transcription	FME vs FME	6.109909	0.00941720042026203	0.154129970955474	0.00897076069275595
Cellular xenobiotic uptake and efflux - Inositol metabolism and transport	Cellular xenobiotic uptake and efflux	Inositol metabolism and transport	FME vs FME	6.109909	0.00476877295013983	0.0780498240981315	0.00401730378079206
Cellular xenobiotic uptake and efflux - Insulin receptor signaling	Cellular xenobiotic uptake and efflux	Insulin receptor signaling	FME vs FME	6.109909	0.0134526653387904	0.220177847492788	0.0148832309075152
Cellular xenobiotic uptake and efflux - Insulin receptor signaling	Cellular xenobiotic uptake and efflux	Insulin receptor signaling	TME vs TME	6.486405	0.00938830098795579	0.144738122053681	0.00978314002859488
Cellular xenobiotic uptake and efflux - Integrin costamere-mediated coupling between cytoskeleton and ECM	Cellular xenobiotic uptake and efflux	Integrin costamere-mediated coupling between cytoskeleton and ECM	FME vs FME	6.109909	0.0149129166421801	0.244077571501517	0.0119221889038007
Cellular xenobiotic uptake and efflux - Integrin costamere-mediated coupling between cytoskeleton and ECM	Cellular xenobiotic uptake and efflux	Integrin costamere-mediated coupling between cytoskeleton and ECM	TME vs TME	6.486405	0.0101546334077262	0.15655256168964	0.0147011379403189
Cellular xenobiotic uptake and efflux - Integrin-basement membrane interaction and signaling	Cellular xenobiotic uptake and efflux	Integrin-basement membrane interaction and signaling	FME vs FME	6.109909	0.00712081868731921	0.116545419920581	0.00599871122697578
Cellular xenobiotic uptake and efflux - Interaction of integrin with complement and coagulation factors	Cellular xenobiotic uptake and efflux	Interaction of integrin with complement and coagulation factors	FME vs FME	6.109909	0.00255771165837164	0.0418617005080507	0.00236852468679857
Cellular xenobiotic uptake and efflux - Intercellular bridge abscission	Cellular xenobiotic uptake and efflux	Intercellular bridge abscission	TME vs TME	6.486405	0.0890053945700378	1.37218370813217	0.0947601950975833
Cellular xenobiotic uptake and efflux - Intercellular bridge abscission	Cellular xenobiotic uptake and efflux	Intercellular bridge abscission	FME vs FME	6.109909	0.109360651008597	1.789890117169	0.0934430107917383
Cellular xenobiotic uptake and efflux - Intercellular bridge and midbody assembly and organization	Cellular xenobiotic uptake and efflux	Intercellular bridge and midbody assembly and organization	FME vs FME	6.109909	0.0937306666377958	1.53407640082048	0.093088458229738
Cellular xenobiotic uptake and efflux - Intercellular bridge and midbody assembly and organization	Cellular xenobiotic uptake and efflux	Intercellular bridge and midbody assembly and organization	TME vs TME	6.486405	0.0453117754343724	0.698565298631012	0.0401003789139194
Cellular xenobiotic uptake and efflux - Interphase pericentriolar material organization for microtubule nucleation sites	Cellular xenobiotic uptake and efflux	Interphase pericentriolar material organization for microtubule nucleation sites	FME vs FME	6.109909	0.0422245630453666	0.691083377793169	0.0349042303785629
Cellular xenobiotic uptake and efflux - Interphase pericentriolar material organization for microtubule nucleation sites	Cellular xenobiotic uptake and efflux	Interphase pericentriolar material organization for microtubule nucleation sites	TME vs TME	6.486405	0.0497554689674892	0.767073099753977	0.046884202391638
Cellular xenobiotic uptake and efflux - Intrinsic apoptosis pathway	Cellular xenobiotic uptake and efflux	Intrinsic apoptosis pathway	TME vs TME	6.486405	0.00708119701083449	0.109169823012192	0.00882188895291297
Cellular xenobiotic uptake and efflux - Ketone body metabolism and transport	Cellular xenobiotic uptake and efflux	Ketone body metabolism and transport	TME vs TME	6.486405	0.00234119972922083	0.0360939484785087	0.00611037713705007
Cellular xenobiotic uptake and efflux - Leukocyte rolling on and transmigration through endothelium	Cellular xenobiotic uptake and efflux	Leukocyte rolling on and transmigration through endothelium	FME vs FME	6.109909	0.00639450090128582	0.1046578807083	0.00592151706971282
Cellular xenobiotic uptake and efflux - LINC complex-mediated nuclear-cytoskeletal coupling	Cellular xenobiotic uptake and efflux	LINC complex-mediated nuclear-cytoskeletal coupling	FME vs FME	6.109909	0.133596301073993	2.1865515318108	0.163748202824464
Cellular xenobiotic uptake and efflux - LINC complex-mediated nuclear-cytoskeletal coupling	Cellular xenobiotic uptake and efflux	LINC complex-mediated nuclear-cytoskeletal coupling	TME vs TME	6.486405	0.140987490501767	2.17358440408611	0.121905212824179
Cellular xenobiotic uptake and efflux - LINC complex-mediated nuclear-cytoskeletal coupling	Cellular xenobiotic uptake and efflux	LINC complex-mediated nuclear-cytoskeletal coupling	GME vs GME	6	4.00010519791415	66.6684199652358	4.00010519791415
Cellular xenobiotic uptake and efflux - Lipid droplet biogenesis	Cellular xenobiotic uptake and efflux	Lipid droplet biogenesis	TME vs TME	6.486405	0.00177232583787815	0.0273236993329029	0.00136749492455231
Cellular xenobiotic uptake and efflux - Lipid raft dynamics	Cellular xenobiotic uptake and efflux	Lipid raft dynamics	FME vs FME	6.109909	0.245874519111692	4.02419305081772	0.257862324016225
Cellular xenobiotic uptake and efflux - Lipid raft dynamics	Cellular xenobiotic uptake and efflux	Lipid raft dynamics	TME vs TME	6.486405	0.188521490999559	2.90640943542835	0.186794702545069
Cellular xenobiotic uptake and efflux - Lysine metabolism	Cellular xenobiotic uptake and efflux	Lysine metabolism	FME vs FME	6.109909	0.019957567696347	0.326642653028964	0.0187684999368265
Cellular xenobiotic uptake and efflux - Lysine metabolism	Cellular xenobiotic uptake and efflux	Lysine metabolism	TME vs TME	6.486405	0.0120600822740862	0.185928600116622	0.0266393585457864
Cellular xenobiotic uptake and efflux - Lysosomal degradation of gangliosides to ceramide	Cellular xenobiotic uptake and efflux	Lysosomal degradation of gangliosides to ceramide	TME vs TME	6.486405	0.0038109438367116	0.0587527876327481	0.00305308129169487
Cellular xenobiotic uptake and efflux - Lysosomal pH regulation	Cellular xenobiotic uptake and efflux	Lysosomal pH regulation	TME vs TME	6.486405	0.000947620577510408	0.0146093337851267	0.00110432809105223
Cellular xenobiotic uptake and efflux - Lysosomal pH regulation	Cellular xenobiotic uptake and efflux	Lysosomal pH regulation	FME vs FME	6.109909	0.00638710961972558	0.104536908661262	0.00420120119275984
Cellular xenobiotic uptake and efflux - m6A methylation and demethylation of mRNA	Cellular xenobiotic uptake and efflux	m6A methylation and demethylation of mRNA	FME vs FME	6.109909	0.003950977424681	0.0646650818221486	0.00679617554484607
Cellular xenobiotic uptake and efflux - m6A methylation and demethylation of mRNA	Cellular xenobiotic uptake and efflux	m6A methylation and demethylation of mRNA	TME vs TME	6.486405	0.00771850184452601	0.118995062416274	0.00870224796274582
Cellular xenobiotic uptake and efflux - Malate aspartate shuttle	Cellular xenobiotic uptake and efflux	Malate aspartate shuttle	TME vs TME	6.486405	0.0106217867794785	0.163754599824678	0.00882633507044888
Cellular xenobiotic uptake and efflux - MICOS-dependent maintenance of mitochondrial cristae architecture	Cellular xenobiotic uptake and efflux	MICOS-dependent maintenance of mitochondrial cristae architecture	FME vs FME	6.109909	0.0143061523283756	0.234146746851944	0.0131245868885048
Cellular xenobiotic uptake and efflux - MICOS-dependent maintenance of mitochondrial cristae architecture	Cellular xenobiotic uptake and efflux	MICOS-dependent maintenance of mitochondrial cristae architecture	TME vs TME	6.486405	0.0313863875931268	0.483879543711483	0.0314262579639837
Cellular xenobiotic uptake and efflux - Microtubule assistance of vesicle traffic between Golgi and ER	Cellular xenobiotic uptake and efflux	Microtubule assistance of vesicle traffic between Golgi and ER	FME vs FME	6.109909	0.0491036106979197	0.803671765803693	0.036920544885964
Cellular xenobiotic uptake and efflux - Microtubule assistance of vesicle traffic between Golgi and ER	Cellular xenobiotic uptake and efflux	Microtubule assistance of vesicle traffic between Golgi and ER	TME vs TME	6.486405	0.0252690486074437	0.389569384941602	0.0261039740350896
Cellular xenobiotic uptake and efflux - Microtubule depolymerization, severing and catastrophe	Cellular xenobiotic uptake and efflux	Microtubule depolymerization, severing and catastrophe	TME vs TME	6.486405	0.0417913137216453	0.64429083323885	0.0481731148414298
Cellular xenobiotic uptake and efflux - Microtubule depolymerization, severing and catastrophe	Cellular xenobiotic uptake and efflux	Microtubule depolymerization, severing and catastrophe	FME vs FME	6.109909	0.0945762035734364	1.54791518278499	0.0840130618487404
Cellular xenobiotic uptake and efflux - Microtubule-based anterograde organelle and vesicle transport	Cellular xenobiotic uptake and efflux	Microtubule-based anterograde organelle and vesicle transport	TME vs TME	6.486405	0.0180087596531061	0.277638526507683	0.0162988983857536
Cellular xenobiotic uptake and efflux - Microtubule-based anterograde organelle and vesicle transport	Cellular xenobiotic uptake and efflux	Microtubule-based anterograde organelle and vesicle transport	FME vs FME	6.109909	0.015754181993761	0.25784644106131	0.0110117799735075
Cellular xenobiotic uptake and efflux - Microvillus assembly and organization	Cellular xenobiotic uptake and efflux	Microvillus assembly and organization	TME vs TME	6.486405	0.00294253549252467	0.0453646577597698	0.00429102109213443
Cellular xenobiotic uptake and efflux - Microvillus assembly and organization	Cellular xenobiotic uptake and efflux	Microvillus assembly and organization	FME vs FME	6.109909	0.0143474029693479	0.234821890186611	0.0161021759115105
Cellular xenobiotic uptake and efflux - Mismatch repair	Cellular xenobiotic uptake and efflux	Mismatch repair	FME vs FME	6.109909	0.0215538459807848	0.352768711160624	0.0321683764834905
Cellular xenobiotic uptake and efflux - Mismatch repair	Cellular xenobiotic uptake and efflux	Mismatch repair	TME vs TME	6.486405	0.0546238521003586	0.842128280983606	0.0627438442460648
Cellular xenobiotic uptake and efflux - Mitochondria-endoplasmic reticulum contact site formation	Cellular xenobiotic uptake and efflux	Mitochondria-endoplasmic reticulum contact site formation	TME vs TME	6.486405	0.00117373542349272	0.0180953147115928	0.0011884950669637
Cellular xenobiotic uptake and efflux - Mitochondrial iron-sulfur protein assembly	Cellular xenobiotic uptake and efflux	Mitochondrial iron-sulfur protein assembly	TME vs TME	6.486405	0.00177233025512812	0.0273237674330273	0.00153307867308758
Cellular xenobiotic uptake and efflux - mTORC2 signaling pathway	Cellular xenobiotic uptake and efflux	mTORC2 signaling pathway	FME vs FME	6.109909	0.00868783964463217	0.142192627568153	0.006928282301112
Cellular xenobiotic uptake and efflux - Non-canonical WNT receptor signaling	Cellular xenobiotic uptake and efflux	Non-canonical WNT receptor signaling	FME vs FME	6.109909	0.00254112425764684	0.0415902168953159	0.00227281255575638
Cellular xenobiotic uptake and efflux - Nonsense-mediated mRNA decay pathway	Cellular xenobiotic uptake and efflux	Nonsense-mediated mRNA decay pathway	TME vs TME	6.486405	0.00475173069483436	0.0732567669227346	0.00374692029872104
Cellular xenobiotic uptake and efflux - Non-vesicular ceramide transport	Cellular xenobiotic uptake and efflux	Non-vesicular ceramide transport	FME vs FME	6.109909	0.00865223091780457	0.141609824634503	0.00723404244422546
Cellular xenobiotic uptake and efflux - Non-vesicular ceramide transport	Cellular xenobiotic uptake and efflux	Non-vesicular ceramide transport	TME vs TME	6.486405	0.011906523985234	0.183561213474166	0.0191551746600841
Cellular xenobiotic uptake and efflux - Notch ligand presentation	Cellular xenobiotic uptake and efflux	Notch ligand presentation	FME vs FME	6.109909	0.04073380559456	0.666684364037435	0.0330189759935054
Cellular xenobiotic uptake and efflux - Notch ligand presentation	Cellular xenobiotic uptake and efflux	Notch ligand presentation	TME vs TME	6.486405	0.0163475985197435	0.252028637862238	0.0170135739163638
Cellular xenobiotic uptake and efflux - Notch ligand presentation	Cellular xenobiotic uptake and efflux	Notch ligand presentation	GME vs GME	6	0.375936610157231	6.26561016928718	0.375936610157231
Cellular xenobiotic uptake and efflux - Notch signaling in receiving cell	Cellular xenobiotic uptake and efflux	Notch signaling in receiving cell	TME vs TME	6.486405	0.00704242253266023	0.108572042310257	0.00593841723546234
Cellular xenobiotic uptake and efflux - Nuclear Drosha-mediated microRNA processing	Cellular xenobiotic uptake and efflux	Nuclear Drosha-mediated microRNA processing	FME vs FME	6.109909	0.0273586359179377	0.447774876951785	0.0311072446894687
Cellular xenobiotic uptake and efflux - Nuclear Drosha-mediated microRNA processing	Cellular xenobiotic uptake and efflux	Nuclear Drosha-mediated microRNA processing	TME vs TME	6.486405	0.0433437652652221	0.668224761356931	0.0949361343636974
Cellular xenobiotic uptake and efflux - Nuclear intermediate filaments	Cellular xenobiotic uptake and efflux	Nuclear intermediate filaments	FME vs FME	6.109909	0.05135256975332	0.840480156665067	0.0538955304274199
Cellular xenobiotic uptake and efflux - Nuclear intermediate filaments	Cellular xenobiotic uptake and efflux	Nuclear intermediate filaments	TME vs TME	6.486405	0.00748061015241177	0.115327519501644	0.00692172052923942
Cellular xenobiotic uptake and efflux - Nucleocytoplasmic protein transport	Cellular xenobiotic uptake and efflux	Nucleocytoplasmic protein transport	FME vs FME	6.109909	0.00127056212882342	0.0207951084476579	0.00113563511279202
Cellular xenobiotic uptake and efflux - Phase I biotransformation via alcohol and aldehyde dehydrogenases	Cellular xenobiotic uptake and efflux	Phase I biotransformation via alcohol and aldehyde dehydrogenases	FME vs FME	6.109909	0.0197317877108466	0.322947344332695	0.018620419207595
Cellular xenobiotic uptake and efflux - Phase I biotransformation via alcohol and aldehyde dehydrogenases	Cellular xenobiotic uptake and efflux	Phase I biotransformation via alcohol and aldehyde dehydrogenases	TME vs TME	6.486405	0.0219775173980932	0.338824309071788	0.0208443775138813
Cellular xenobiotic uptake and efflux - Phase II biotransformation via glucuronidation	Cellular xenobiotic uptake and efflux	Phase II biotransformation via glucuronidation	FME vs FME	6.109909	0.503556285111777	8.24163362093604	0.510370921187488
Cellular xenobiotic uptake and efflux - Phase II biotransformation via glucuronidation	Cellular xenobiotic uptake and efflux	Phase II biotransformation via glucuronidation	TME vs TME	6.486405	0.616161816725145	9.49928047134332	0.603197991418457
Cellular xenobiotic uptake and efflux - Phase II biotransformation via gluthatione conjugation	Cellular xenobiotic uptake and efflux	Phase II biotransformation via gluthatione conjugation	FME vs FME	6.109909	0.253224001468906	4.14448097628418	0.225782104973907
Cellular xenobiotic uptake and efflux - Phase II biotransformation via gluthatione conjugation	Cellular xenobiotic uptake and efflux	Phase II biotransformation via gluthatione conjugation	TME vs TME	6.486405	0.231053621588171	3.56212133859754	0.255005965330069
Cellular xenobiotic uptake and efflux - Phosphoglyceride remodelling via Lands cycle	Cellular xenobiotic uptake and efflux	Phosphoglyceride remodelling via Lands cycle	FME vs FME	6.109909	0.00237360330055563	0.038848425375689	0.00256950738481758
Cellular xenobiotic uptake and efflux - Phosphoglyceride remodelling via Lands cycle	Cellular xenobiotic uptake and efflux	Phosphoglyceride remodelling via Lands cycle	TME vs TME	6.486405	0.0146720963088529	0.226197654832166	0.0116182323328229
Cellular xenobiotic uptake and efflux - Phospholipid scrambling across membrane leaflets	Cellular xenobiotic uptake and efflux	Phospholipid scrambling across membrane leaflets	FME vs FME	6.109909	0.0376595345611421	0.616368210197229	0.0508769069428682
Cellular xenobiotic uptake and efflux - Phospholipid scrambling across membrane leaflets	Cellular xenobiotic uptake and efflux	Phospholipid scrambling across membrane leaflets	TME vs TME	6.486405	0.0369597341743412	0.56980304773571	0.0330158315907938
Cellular xenobiotic uptake and efflux - Phospholipid translocation from outer to inner membrane leaflets	Cellular xenobiotic uptake and efflux	Phospholipid translocation from outer to inner membrane leaflets	FME vs FME	6.109909	0.0840608836034737	1.37581244638461	0.0858634488757507
Cellular xenobiotic uptake and efflux - Phospholipid translocation from outer to inner membrane leaflets	Cellular xenobiotic uptake and efflux	Phospholipid translocation from outer to inner membrane leaflets	TME vs TME	6.486405	0.0784523978785653	1.20948963546429	0.0991812629579209
Cellular xenobiotic uptake and efflux - Phospholipid translocation from outer to inner membrane leaflets	Cellular xenobiotic uptake and efflux	Phospholipid translocation from outer to inner membrane leaflets	GME vs GME	6	0.496463955199375	8.27439925332291	0.496463955199375
Cellular xenobiotic uptake and efflux - Plasmalogen biosynthesis	Cellular xenobiotic uptake and efflux	Plasmalogen biosynthesis	FME vs FME	6.109909	0.0163028760868494	0.26682683872272	0.0158795633184322
Cellular xenobiotic uptake and efflux - Plasmalogen biosynthesis	Cellular xenobiotic uptake and efflux	Plasmalogen biosynthesis	TME vs TME	6.486405	0.0179250467430937	0.276347936293076	0.0176667337375674
Cellular xenobiotic uptake and efflux - Pre-mRNA capping	Cellular xenobiotic uptake and efflux	Pre-mRNA capping	FME vs FME	6.109909	0.0160579327722685	0.262817886563131	0.0152432030257629
Cellular xenobiotic uptake and efflux - Pre-mRNA capping	Cellular xenobiotic uptake and efflux	Pre-mRNA capping	TME vs TME	6.486405	0.00804204087368503	0.123983018336267	0.0197811271245068
Cellular xenobiotic uptake and efflux - Prostanoid synthesis from arachidonic acid	Cellular xenobiotic uptake and efflux	Prostanoid synthesis from arachidonic acid	FME vs FME	6.109909	0.0168129426664565	0.275175025401539	0.0116623047108467
Cellular xenobiotic uptake and efflux - Protein folding in ER	Cellular xenobiotic uptake and efflux	Protein folding in ER	TME vs TME	6.486405	0.00116242544137645	0.017920950300602	0.00123813938737018
Cellular xenobiotic uptake and efflux - Protein N-linked glycosylation in ER	Cellular xenobiotic uptake and efflux	Protein N-linked glycosylation in ER	TME vs TME	6.486405	0.00879805326181158	0.135638355489084	0.0152519410229411
Cellular xenobiotic uptake and efflux - Proteolysis of basement membrane	Cellular xenobiotic uptake and efflux	Proteolysis of basement membrane	TME vs TME	6.486405	0.00527846589243049	0.0813773697258877	0.0061469687527965
Cellular xenobiotic uptake and efflux - Proteolysis of basement membrane	Cellular xenobiotic uptake and efflux	Proteolysis of basement membrane	FME vs FME	6.109909	0.0110153167114928	0.180286111481154	0.00760286352911542
Cellular xenobiotic uptake and efflux - Proteolysis of elastic fibers	Cellular xenobiotic uptake and efflux	Proteolysis of elastic fibers	FME vs FME	6.109909	0.0231037470990543	0.378135720853732	0.0286932133538307
Cellular xenobiotic uptake and efflux - Proteolysis of elastic fibers	Cellular xenobiotic uptake and efflux	Proteolysis of elastic fibers	TME vs TME	6.486405	0.00913480696475862	0.140830040184931	0.0107235453033919
Cellular xenobiotic uptake and efflux - Proteolysis of fibril-forming collagen	Cellular xenobiotic uptake and efflux	Proteolysis of fibril-forming collagen	TME vs TME	6.486405	0.0066766319386097	0.102932699929171	0.00487332212516009
Cellular xenobiotic uptake and efflux - Proteolysis of fibronectin	Cellular xenobiotic uptake and efflux	Proteolysis of fibronectin	TME vs TME	6.486405	0.00723795205101255	0.111586493522322	0.00845030497639376
Cellular xenobiotic uptake and efflux - Proteolysis of fibronectin	Cellular xenobiotic uptake and efflux	Proteolysis of fibronectin	FME vs FME	6.109909	0.0103398628760268	0.169231055265281	0.0117238885039945
Cellular xenobiotic uptake and efflux - Proteolysis of proteoglycans	Cellular xenobiotic uptake and efflux	Proteolysis of proteoglycans	FME vs FME	6.109909	0.0166187272543565	0.271996329558805	0.0161433783898101
Cellular xenobiotic uptake and efflux - Proteolysis of proteoglycans	Cellular xenobiotic uptake and efflux	Proteolysis of proteoglycans	TME vs TME	6.486405	0.0171314881977924	0.264113755291219	0.0230088833959476
Cellular xenobiotic uptake and efflux - Pyrimidine biosynthesis and salvage	Cellular xenobiotic uptake and efflux	Pyrimidine biosynthesis and salvage	FME vs FME	6.109909	0.0652713362677442	1.06828661536466	0.0942310415789676
Cellular xenobiotic uptake and efflux - Pyrimidine biosynthesis and salvage	Cellular xenobiotic uptake and efflux	Pyrimidine biosynthesis and salvage	TME vs TME	6.486405	0.0719802399914703	1.1097092833628	0.0837444306909517
Cellular xenobiotic uptake and efflux - Rab1 activation in cis-Golgi vesicle tethering and autophagosome biogenesis	Cellular xenobiotic uptake and efflux	Rab1 activation in cis-Golgi vesicle tethering and autophagosome biogenesis	FME vs FME	6.109909	0.00475398111798176	0.077807728299045	0.00598353807502792
Cellular xenobiotic uptake and efflux - Rab1 activation in cis-Golgi vesicle tethering and autophagosome biogenesis	Cellular xenobiotic uptake and efflux	Rab1 activation in cis-Golgi vesicle tethering and autophagosome biogenesis	TME vs TME	6.486405	0.0199588455259914	0.307702727415486	0.0180769774802763
Cellular xenobiotic uptake and efflux - Ras signaling pathway	Cellular xenobiotic uptake and efflux	Ras signaling pathway	TME vs TME	6.486405	0.00233942430940505	0.0360665770797516	0.00234401677523352
Cellular xenobiotic uptake and efflux - Ras signaling pathway	Cellular xenobiotic uptake and efflux	Ras signaling pathway	FME vs FME	6.109909	0.0023699211978899	0.03878816092855	0.00168068105488431
Cellular xenobiotic uptake and efflux - Recruitment of signaling proteins to the dystrophin-glycoprotein complex	Cellular xenobiotic uptake and efflux	Recruitment of signaling proteins to the dystrophin-glycoprotein complex	FME vs FME	6.109909	0.0214478783443985	0.351034354027978	0.0179635433711994
Cellular xenobiotic uptake and efflux - Recruitment of signaling proteins to the dystrophin-glycoprotein complex	Cellular xenobiotic uptake and efflux	Recruitment of signaling proteins to the dystrophin-glycoprotein complex	TME vs TME	6.486405	0.0222011943982838	0.34227270607096	0.0227154912291509
Cellular xenobiotic uptake and efflux - Regulation of actin dynamics during macropinocytosis	Cellular xenobiotic uptake and efflux	Regulation of actin dynamics during macropinocytosis	TME vs TME	6.486405	0.0106369446354091	0.163988286367597	0.00896944411708156
Cellular xenobiotic uptake and efflux - Regulation of actin dynamics during macropinocytosis	Cellular xenobiotic uptake and efflux	Regulation of actin dynamics during macropinocytosis	FME vs FME	6.109909	0.00237699055899088	0.0389038641495225	0.00185331480598372
Cellular xenobiotic uptake and efflux - Regulation of coagulation cascade	Cellular xenobiotic uptake and efflux	Regulation of coagulation cascade	FME vs FME	6.109909	0.00786869371155388	0.128785783364009	0.00538624611925194
Cellular xenobiotic uptake and efflux - Regulation of coagulation cascade	Cellular xenobiotic uptake and efflux	Regulation of coagulation cascade	TME vs TME	6.486405	0.0533412038287332	0.82235387213917	0.0538450836170621
Cellular xenobiotic uptake and efflux - Regulation of microtubule nucleation and stabilization at Golgi	Cellular xenobiotic uptake and efflux	Regulation of microtubule nucleation and stabilization at Golgi	FME vs FME	6.109909	0.0416739875567921	0.682072187601209	0.0403466583161779
Cellular xenobiotic uptake and efflux - Regulation of microtubule nucleation and stabilization at Golgi	Cellular xenobiotic uptake and efflux	Regulation of microtubule nucleation and stabilization at Golgi	TME vs TME	6.486405	0.0109136281575223	0.168253877494813	0.0124410076174904
Cellular xenobiotic uptake and efflux - Replication stress-induced slowing of S-phase progression	Cellular xenobiotic uptake and efflux	Replication stress-induced slowing of S-phase progression	FME vs FME	6.109909	0.00510199024742041	0.0835035438937954	0.0042968601022916
Cellular xenobiotic uptake and efflux - Replication stress-induced slowing of S-phase progression	Cellular xenobiotic uptake and efflux	Replication stress-induced slowing of S-phase progression	TME vs TME	6.486405	0.00718597156857735	0.110785117701419	0.00606220396288553
Cellular xenobiotic uptake and efflux - Retinoid metabolism and intracellular transport	Cellular xenobiotic uptake and efflux	Retinoid metabolism and intracellular transport	TME vs TME	6.486405	0.050545250061378	0.779249044316216	0.0516131187152142
Cellular xenobiotic uptake and efflux - Retinoid metabolism and intracellular transport	Cellular xenobiotic uptake and efflux	Retinoid metabolism and intracellular transport	FME vs FME	6.109909	0.177111553725261	2.89875944158718	0.173745518100776
Cellular xenobiotic uptake and efflux - Roundabout signaling	Cellular xenobiotic uptake and efflux	Roundabout signaling	FME vs FME	6.109909	0.0452754824303808	0.741017338547362	0.0381735064829647
Cellular xenobiotic uptake and efflux - Roundabout signaling	Cellular xenobiotic uptake and efflux	Roundabout signaling	TME vs TME	6.486405	0.02773635368009	0.427607481846089	0.0343144327003664
Cellular xenobiotic uptake and efflux - Serine and glycine metabolism	Cellular xenobiotic uptake and efflux	Serine and glycine metabolism	TME vs TME	6.486405	0.00857913129246455	0.132263266134766	0.00599440909287496
Cellular xenobiotic uptake and efflux - Shuttle-mediated phospholipid transport	Cellular xenobiotic uptake and efflux	Shuttle-mediated phospholipid transport	FME vs FME	6.109909	0.00314747301901858	0.0515142402577191	0.00387586890942951
Cellular xenobiotic uptake and efflux - Shuttle-mediated phospholipid transport	Cellular xenobiotic uptake and efflux	Shuttle-mediated phospholipid transport	TME vs TME	6.486405	0.00117835190812776	0.0181664864089449	0.00102918409607249
Cellular xenobiotic uptake and efflux - SMAD signaling cascade	Cellular xenobiotic uptake and efflux	SMAD signaling cascade	FME vs FME	6.109909	0.00762952179653751	0.124871290874763	0.00682470100968816
Cellular xenobiotic uptake and efflux - SMAD signaling cascade	Cellular xenobiotic uptake and efflux	SMAD signaling cascade	TME vs TME	6.486405	0.0300201727189113	0.462816800253488	0.0266281613857332
Cellular xenobiotic uptake and efflux - Sphingomyelin biosynthesis from ceramide	Cellular xenobiotic uptake and efflux	Sphingomyelin biosynthesis from ceramide	FME vs FME	6.109909	0.0106522556352413	0.174343942828005	0.00970232793811268
Cellular xenobiotic uptake and efflux - Sphingomyelin biosynthesis from ceramide	Cellular xenobiotic uptake and efflux	Sphingomyelin biosynthesis from ceramide	TME vs TME	6.486405	0.00740902896898719	0.114223962417509	0.0060251130569315
Cellular xenobiotic uptake and efflux - Striated muscle thin myofilament organization	Cellular xenobiotic uptake and efflux	Striated muscle thin myofilament organization	FME vs FME	6.109909	0.00237701806178522	0.0389043142838197	0.0029271133849778
Cellular xenobiotic uptake and efflux - Syndecan receptor signaling	Cellular xenobiotic uptake and efflux	Syndecan receptor signaling	TME vs TME	6.486405	0.0281213902651631	0.433543536976504	0.0399728453535184
Cellular xenobiotic uptake and efflux - Syndecan receptor signaling	Cellular xenobiotic uptake and efflux	Syndecan receptor signaling	FME vs FME	6.109909	0.0303883153978555	0.497361207220322	0.0284935320733397
Cellular xenobiotic uptake and efflux - Tetraspanin-enriched microdomain dynamics	Cellular xenobiotic uptake and efflux	Tetraspanin-enriched microdomain dynamics	FME vs FME	6.109909	0.065886150724162	1.07834919554579	0.0677724838383879
Cellular xenobiotic uptake and efflux - Tetraspanin-enriched microdomain dynamics	Cellular xenobiotic uptake and efflux	Tetraspanin-enriched microdomain dynamics	TME vs TME	6.486405	0.0166783767599174	0.257128199685023	0.0278511427194584
Cellular xenobiotic uptake and efflux - Thioredoxin-dependent peroxiredoxin-mediated peroxide detoxification	Cellular xenobiotic uptake and efflux	Thioredoxin-dependent peroxiredoxin-mediated peroxide detoxification	TME vs TME	6.486405	0.00293536618278344	0.0452541295151281	0.00519717772202254
Cellular xenobiotic uptake and efflux - Tight junction organization	Cellular xenobiotic uptake and efflux	Tight junction organization	FME vs FME	6.109909	0.0221198680625831	0.362032713532286	0.0158270244746915
Cellular xenobiotic uptake and efflux - Tight junction organization	Cellular xenobiotic uptake and efflux	Tight junction organization	TME vs TME	6.486405	0.00709129642360604	0.109325524245064	0.00666405850178819
Cellular xenobiotic uptake and efflux - Transcription initiation by general transcription factors	Cellular xenobiotic uptake and efflux	Transcription initiation by general transcription factors	TME vs TME	6.486405	0.00542156353034951	0.0835834859773039	0.00560442540986969
Cellular xenobiotic uptake and efflux - Transcription regulation by mediator	Cellular xenobiotic uptake and efflux	Transcription regulation by mediator	FME vs FME	6.109909	0.0120454222956437	0.197145702089913	0.0110922886751191
Cellular xenobiotic uptake and efflux - Transcription repression	Cellular xenobiotic uptake and efflux	Transcription repression	FME vs FME	6.109909	0.00790145413700034	0.129321968556764	0.00874398034866221
Cellular xenobiotic uptake and efflux - TREX-mediated coupling of splicing and mRNA export	Cellular xenobiotic uptake and efflux	TREX-mediated coupling of splicing and mRNA export	FME vs FME	6.109909	0.00474720855347957	0.0776968827055105	0.00424643639170617
Cellular xenobiotic uptake and efflux - U4-U6 di-snRNP-selective component synthesis	Cellular xenobiotic uptake and efflux	U4-U6 di-snRNP-selective component synthesis	TME vs TME	6.486405	0.00117060152903046	0.0180469998993852	0.00124484301552794
Cellular xenobiotic uptake and efflux - Ubiquinone biosynthesis from farnesyl pyrophosphate	Cellular xenobiotic uptake and efflux	Ubiquinone biosynthesis from farnesyl pyrophosphate	FME vs FME	6.109909	0.0179192061268607	0.293281081066908	0.01954610397287
Cellular xenobiotic uptake and efflux - Ubiquinone biosynthesis from farnesyl pyrophosphate	Cellular xenobiotic uptake and efflux	Ubiquinone biosynthesis from farnesyl pyrophosphate	TME vs TME	6.486405	0.0190666885769936	0.29394846862673	0.0169443960149665
Cellular xenobiotic uptake and efflux - Vesicle tethering at Trans-Golgi Network	Cellular xenobiotic uptake and efflux	Vesicle tethering at Trans-Golgi Network	FME vs FME	6.109909	0.0349570950993412	0.57213777045209	0.0296730047033957
Cellular xenobiotic uptake and efflux - Vesicle tethering at Trans-Golgi Network	Cellular xenobiotic uptake and efflux	Vesicle tethering at Trans-Golgi Network	TME vs TME	6.486405	0.00660255673051819	0.101790692815887	0.0081927207864102
Cellular xenobiotic uptake and efflux - Vesicle trafficking involved in biogenesis of lysosome-related organelles	Cellular xenobiotic uptake and efflux	Vesicle trafficking involved in biogenesis of lysosome-related organelles	TME vs TME	6.486405	0.0106369446354091	0.163988286367597	0.0113297762123831
Cellular xenobiotic uptake and efflux - Vesicle trafficking involved in biogenesis of lysosome-related organelles	Cellular xenobiotic uptake and efflux	Vesicle trafficking involved in biogenesis of lysosome-related organelles	FME vs FME	6.109909	0.00255099931251121	0.041751840504404	0.00314135780151064
Cellular xenobiotic uptake and efflux - Voltage-gated potassium flux	Cellular xenobiotic uptake and efflux	Voltage-gated potassium flux	FME vs FME	6.109909	0.00551117641512641	0.0902006353147458	0.00594019488858239
Cellular xenobiotic uptake and efflux - Voltage-gated potassium flux	Cellular xenobiotic uptake and efflux	Voltage-gated potassium flux	TME vs TME	6.486405	0.0028451429065778	0.0438631698963123	0.00385726781613147
Centriolar satelites organization - Abscission checkpoint	Centriolar satelites organization	Abscission checkpoint	FME vs FME	6.138357	0.0113488264639243	0.184883795457746	0.0141572732653839
Centriolar satelites organization - Abscission checkpoint	Centriolar satelites organization	Abscission checkpoint	TME vs TME	5.951685	0.0362981826624954	0.60988072808303	0.0493784859584136
Centriolar satelites organization - Actin filament branching	Centriolar satelites organization	Actin filament branching	FME vs FME	6.138357	0.0134661061614088	0.2193764108626	0.0141849393982023
Centriolar satelites organization - Actin filament bundling and crosslinking	Centriolar satelites organization	Actin filament bundling and crosslinking	FME vs FME	6.138357	0.00844337216048738	0.137551023134897	0.00667452855736196
Centriolar satelites organization - Actin filament bundling and crosslinking	Centriolar satelites organization	Actin filament bundling and crosslinking	TME vs TME	5.951685	0.0180805082486646	0.303788033614153	0.0123572477335868
Centriolar satelites organization - Actin filament severing and depolymerization	Centriolar satelites organization	Actin filament severing and depolymerization	FME vs FME	6.138357	0.00566412345681195	0.0922742669442962	0.00729842413474454
Centriolar satelites organization - Acyl CoA hydrolysis	Centriolar satelites organization	Acyl CoA hydrolysis	FME vs FME	6.138357	0.0625721753040505	1.01936365817511	0.058986390639773
Centriolar satelites organization - Acyl CoA hydrolysis	Centriolar satelites organization	Acyl CoA hydrolysis	TME vs TME	5.951685	0.0474276321817734	0.796877328962276	0.0645748480159135
Centriolar satelites organization - Acyl CoA hydrolysis	Centriolar satelites organization	Acyl CoA hydrolysis	GME vs GME	5.92876	0.0273758719470898	0.461747038848915	0.0202809458356187
Centriolar satelites organization - Adult hemoglobin and myoglobin assembly	Centriolar satelites organization	Adult hemoglobin and myoglobin assembly	FME vs FME	6.138357	0.118085852712471	1.92373728761703	0.114237461164922
Centriolar satelites organization - Adult hemoglobin and myoglobin assembly	Centriolar satelites organization	Adult hemoglobin and myoglobin assembly	TME vs TME	5.951685	0.0225131230492479	0.378264664222014	0.0174688347253571
Centriolar satelites organization - Adult hemoglobin and myoglobin assembly	Centriolar satelites organization	Adult hemoglobin and myoglobin assembly	GME vs GME	5.92876	0.414350380542301	6.98882072618941	0.66307145845297
Centriolar satelites organization - alpha and beta tubulin biogenesis and heterodimer assembly	Centriolar satelites organization	alpha and beta tubulin biogenesis and heterodimer assembly	FME vs FME	6.138357	0.0384919668035468	0.62707284668555	0.0420469745678555
Centriolar satelites organization - Alternative end joining DSB repair	Centriolar satelites organization	Alternative end joining DSB repair	FME vs FME	6.138357	0.0155238504946814	0.252899135315781	0.0135059967152053
Centriolar satelites organization - Alternative end joining DSB repair	Centriolar satelites organization	Alternative end joining DSB repair	TME vs TME	5.951685	0.0110066046221213	0.184932565442104	0.0268550257538714
Centriolar satelites organization - Assembly of core replication fork machinery	Centriolar satelites organization	Assembly of core replication fork machinery	FME vs FME	6.138357	0.0908418372492673	1.47990487918623	0.08742920759182
Centriolar satelites organization - Assembly of core replication fork machinery	Centriolar satelites organization	Assembly of core replication fork machinery	TME vs TME	5.951685	0.0405718790312155	0.68168721705235	0.0207304877926507
Centriolar satelites organization - Autophagosome nucleation and elongation	Centriolar satelites organization	Autophagosome nucleation and elongation	TME vs TME	5.951685	0.0270157860714987	0.453918242470167	0.0131636345485733
Centriolar satelites organization - Autophagosome nucleation and elongation	Centriolar satelites organization	Autophagosome nucleation and elongation	FME vs FME	6.138357	0.0581625593548449	0.947526580060314	0.0548960061602205
Centriolar satelites organization - Base excision repair	Centriolar satelites organization	Base excision repair	TME vs TME	5.951685	0.00681911389947839	0.114574500562863	0.00386277932960249
Centriolar satelites organization - Biogenesis of mitochondrial-derived vesicles	Centriolar satelites organization	Biogenesis of mitochondrial-derived vesicles	FME vs FME	6.138357	0.00901586320616948	0.146877477965071	0.00885072716240933
Centriolar satelites organization - Biosynthesis and Golgi import of UDP-activated sugars for glycan synthesis	Centriolar satelites organization	Biosynthesis and Golgi import of UDP-activated sugars for glycan synthesis	FME vs FME	6.138357	0.00828764859619254	0.135014129677185	0.00749986319471942
Centriolar satelites organization - Biosynthesis and Golgi import of UDP-activated sugars for glycan synthesis	Centriolar satelites organization	Biosynthesis and Golgi import of UDP-activated sugars for glycan synthesis	TME vs TME	5.951685	0.0409027106984584	0.687245838539466	0.0317380530212282
Centriolar satelites organization - Biosynthesis of fibril-forming collagen	Centriolar satelites organization	Biosynthesis of fibril-forming collagen	FME vs FME	6.138357	0.00445885045903126	0.0726391577899902	0.00532940204677405
Centriolar satelites organization - Bone morphogenetic protein receptor signaling	Centriolar satelites organization	Bone morphogenetic protein receptor signaling	TME vs TME	5.951685	0.00680933174316174	0.114410141132748	0.00638840399988587
Centriolar satelites organization - Branched tryptophan-kynurenine pathway producing NAD and diverse metabolites	Centriolar satelites organization	Branched tryptophan-kynurenine pathway producing NAD and diverse metabolites	FME vs FME	6.138357	0.00720729318793846	0.117414053673181	0.00642197043594333
Centriolar satelites organization - Branched tryptophan-kynurenine pathway producing NAD and diverse metabolites	Centriolar satelites organization	Branched tryptophan-kynurenine pathway producing NAD and diverse metabolites	TME vs TME	5.951685	0.0256335778002941	0.430694430009836	0.0157487624853026
Centriolar satelites organization - Canonical deadenylation of cytosolic mRNA by CCR4-NOT complex	Centriolar satelites organization	Canonical deadenylation of cytosolic mRNA by CCR4-NOT complex	FME vs FME	6.138357	0.163701720956465	2.66686565255053	0.153351862393778
Centriolar satelites organization - Canonical deadenylation of cytosolic mRNA by CCR4-NOT complex	Centriolar satelites organization	Canonical deadenylation of cytosolic mRNA by CCR4-NOT complex	GME vs GME	5.92876	0.165348773321296	2.78892692828092	0.225235917330004
Centriolar satelites organization - Canonical deadenylation of cytosolic mRNA by CCR4-NOT complex	Centriolar satelites organization	Canonical deadenylation of cytosolic mRNA by CCR4-NOT complex	TME vs TME	5.951685	0.0997406396956307	1.67583855430564	0.102158340489144
Centriolar satelites organization - Canonical WNT receptor signaling	Centriolar satelites organization	Canonical WNT receptor signaling	FME vs FME	6.138357	0.0146746230036464	0.239064365505113	0.0140120490275493
Centriolar satelites organization - Carnitine biosynthesis and transmembrane transport	Centriolar satelites organization	Carnitine biosynthesis and transmembrane transport	FME vs FME	6.138357	0.00374024928788612	0.0609324220879312	0.00363289877796349
Centriolar satelites organization - Carrier-mediated zinc transmembrane transport	Centriolar satelites organization	Carrier-mediated zinc transmembrane transport	FME vs FME	6.138357	0.118893578857222	1.93689595876304	0.134411992304135
Centriolar satelites organization - Carrier-mediated zinc transmembrane transport	Centriolar satelites organization	Carrier-mediated zinc transmembrane transport	TME vs TME	5.951685	0.163090573929714	2.74024181586658	0.167356276650157
Centriolar satelites organization - Cell polarity establishment	Centriolar satelites organization	Cell polarity establishment	FME vs FME	6.138357	0.0044615143075536	0.0726825545611807	0.0062582401401739
Centriolar satelites organization - Cellular uptake and export of free and transferrin-bound iron	Centriolar satelites organization	Cellular uptake and export of free and transferrin-bound iron	FME vs FME	6.138357	0.0301166502533179	0.490630517878368	0.0261294187437902
Centriolar satelites organization - Centriolar satelites organization	Centriolar satelites organization	Centriolar satelites organization	FME vs FME	6.138357	0.457703872367425	7.45645634709407	0.446601031550737
Centriolar satelites organization - Centriolar satelites organization	Centriolar satelites organization	Centriolar satelites organization	TME vs TME	5.951685	0.465248428247389	7.81708695438848	0.584742593556648
Centriolar satelites organization - Centriolar satelites organization	Centriolar satelites organization	Centriolar satelites organization	GME vs GME	5.92876	0.413488147834292	6.9742775035848	0.265021348819666
Centriolar satelites organization - Centriole duplication	Centriolar satelites organization	Centriole duplication	FME vs FME	6.138357	0.390303680313413	6.35843944101673	0.383639371219425
Centriolar satelites organization - Centriole duplication	Centriolar satelites organization	Centriole duplication	TME vs TME	5.951685	0.205981419757505	3.46089222761785	0.141722663220598
Centriolar satelites organization - Centriole duplication	Centriolar satelites organization	Centriole duplication	GME vs GME	5.92876	0.1782325113288	3.00623609329192	0.13204050323555
Centriolar satelites organization - Centrosomal distal appendage organization for ciliogenesis	Centriolar satelites organization	Centrosomal distal appendage organization for ciliogenesis	FME vs FME	6.138357	0.262453998702234	4.27563956215016	0.257001206929248
Centriolar satelites organization - Centrosomal distal appendage organization for ciliogenesis	Centriolar satelites organization	Centrosomal distal appendage organization for ciliogenesis	GME vs GME	5.92876	0.371218489872388	6.2613179516557	0.237928966788107
Centriolar satelites organization - Centrosomal distal appendage organization for ciliogenesis	Centriolar satelites organization	Centrosomal distal appendage organization for ciliogenesis	TME vs TME	5.951685	0.431253267590922	7.24590151722092	0.579284511065925
Centriolar satelites organization - Centrosomal subdistal appendage organization for microtubule anchoring	Centriolar satelites organization	Centrosomal subdistal appendage organization for microtubule anchoring	FME vs FME	6.138357	0.0726372491892158	1.18333383318548	0.0588133932526415
Centriolar satelites organization - Centrosomal subdistal appendage organization for microtubule anchoring	Centriolar satelites organization	Centrosomal subdistal appendage organization for microtubule anchoring	TME vs TME	5.951685	0.118982556994085	1.99914053999486	0.128319123528595
Centriolar satelites organization - Centrosome biogenesis and maturation	Centriolar satelites organization	Centrosome biogenesis and maturation	FME vs FME	6.138357	0.186125892804073	3.03217796165679	0.187768383641408
Centriolar satelites organization - Centrosome biogenesis and maturation	Centriolar satelites organization	Centrosome biogenesis and maturation	GME vs GME	5.92876	0.0889849998534445	1.50090416348061	0.121214192691077
Centriolar satelites organization - Centrosome biogenesis and maturation	Centriolar satelites organization	Centrosome biogenesis and maturation	TME vs TME	5.951685	0.173173406950581	2.90965320489074	0.174900768325746
Centriolar satelites organization - Ceramide biosynthesis	Centriolar satelites organization	Ceramide biosynthesis	FME vs FME	6.138357	0.00148628560239692	0.0242130870692974	0.00132603132842095
Centriolar satelites organization - Channel-mediated chloride transmembrane movement	Centriolar satelites organization	Channel-mediated chloride transmembrane movement	FME vs FME	6.138357	0.0157288470216281	0.256238734883899	0.0136020077274393
Centriolar satelites organization - Channel-mediated chloride transmembrane movement	Centriolar satelites organization	Channel-mediated chloride transmembrane movement	TME vs TME	5.951685	0.0109593707713019	0.184138944020455	0.00484140359595609
Centriolar satelites organization - Channel-mediated chloride transmembrane movement	Centriolar satelites organization	Channel-mediated chloride transmembrane movement	GME vs GME	5.92876	0.124151373927316	2.09405309137767	0.326145552530264
Centriolar satelites organization - Chaperone-mediated autophagy	Centriolar satelites organization	Chaperone-mediated autophagy	FME vs FME	6.138357	0.0135695183876966	0.221061100019985	0.0101037115131097
Centriolar satelites organization - Chaperone-mediated autophagy	Centriolar satelites organization	Chaperone-mediated autophagy	TME vs TME	5.951685	0.0476447010585714	0.800524512234691	0.041168380065082
Centriolar satelites organization - Chaperone-mediated regulation of steroid nuclear receptors	Centriolar satelites organization	Chaperone-mediated regulation of steroid nuclear receptors	FME vs FME	6.138357	0.0528642009236199	0.861210993195511	0.0495457077014075
Centriolar satelites organization - Chaperone-mediated regulation of steroid nuclear receptors	Centriolar satelites organization	Chaperone-mediated regulation of steroid nuclear receptors	TME vs TME	5.951685	0.0473995657553163	0.796405757898746	0.0461225652516899
Centriolar satelites organization - Chondroitin sulfate and dermatan sulfate chain biosynthesis	Centriolar satelites organization	Chondroitin sulfate and dermatan sulfate chain biosynthesis	FME vs FME	6.138357	0.00346439326776376	0.0564384501197974	0.00324522550325664
Centriolar satelites organization - Chromatin organization by Polycomb repressive complexes	Centriolar satelites organization	Chromatin organization by Polycomb repressive complexes	FME vs FME	6.138357	0.026111398472824	0.425380938699805	0.0239853908695995
Centriolar satelites organization - Chromatin organization by Polycomb repressive complexes	Centriolar satelites organization	Chromatin organization by Polycomb repressive complexes	GME vs GME	5.92876	0.110509984856361	1.86396467551009	0.0708304459441015
Centriolar satelites organization - Ciliary transition zone organization	Centriolar satelites organization	Ciliary transition zone organization	FME vs FME	6.138357	0.189077376341524	3.08026059648865	0.226214568076165
Centriolar satelites organization - Ciliary transition zone organization	Centriolar satelites organization	Ciliary transition zone organization	TME vs TME	5.951685	0.185974775333748	3.12474132493736	0.138221880315316
Centriolar satelites organization - Class switch recombination	Centriolar satelites organization	Class switch recombination	FME vs FME	6.138357	0.0592010408298115	0.964444487582709	0.0557372175712721
Centriolar satelites organization - Class switch recombination	Centriolar satelites organization	Class switch recombination	TME vs TME	5.951685	0.0618578875036925	1.03933394735517	0.0566389566295336
Centriolar satelites organization - Class switch recombination	Centriolar satelites organization	Class switch recombination	GME vs GME	5.92876	0.247739657100988	4.17860856789942	0.183533681656266
Centriolar satelites organization - Classical non-homologous end joining DSB repair	Centriolar satelites organization	Classical non-homologous end joining DSB repair	FME vs FME	6.138357	0.0063465230612091	0.103391242719797	0.00458964583478062
Centriolar satelites organization - Classical non-homologous end joining DSB repair	Centriolar satelites organization	Classical non-homologous end joining DSB repair	TME vs TME	5.951685	0.0181527553026635	0.305001925954284	0.00801914787197092
Centriolar satelites organization - Classical non-homologous end joining DSB repair	Centriolar satelites organization	Classical non-homologous end joining DSB repair	GME vs GME	5.92876	0.0828257799870279	1.39701700545934	0.0572296745436437
Centriolar satelites organization - Coenzyme A biosynthesis from pantothenate	Centriolar satelites organization	Coenzyme A biosynthesis from pantothenate	FME vs FME	6.138357	0.00446015715333312	0.0726604451541771	0.00548159654137382
Centriolar satelites organization - Coenzyme A biosynthesis from pantothenate	Centriolar satelites organization	Coenzyme A biosynthesis from pantothenate	TME vs TME	5.951685	0.0182955644607516	0.307401400168228	0.0603260206807375
Centriolar satelites organization - Cofactor-mediated transcriptional regulation of multiple nuclear receptors	Centriolar satelites organization	Cofactor-mediated transcriptional regulation of multiple nuclear receptors	FME vs FME	6.138357	0.00808448426252536	0.131704378380041	0.00547621649971915
Centriolar satelites organization - Cofactor-mediated transcriptional regulation of multiple nuclear receptors	Centriolar satelites organization	Cofactor-mediated transcriptional regulation of multiple nuclear receptors	TME vs TME	5.951685	0.0226621792692301	0.380769101339798	0.0100112276968998
Centriolar satelites organization - Contractile ring assembly and constriction	Centriolar satelites organization	Contractile ring assembly and constriction	FME vs FME	6.138357	0.00298540967932351	0.0486353257990311	0.00363233448446456
Centriolar satelites organization - COP9 signalosome-mediated regulation of cullin-RING ubiquitin ligases	Centriolar satelites organization	COP9 signalosome-mediated regulation of cullin-RING ubiquitin ligases	TME vs TME	5.951685	0.00681911389947839	0.114574500562863	0.00301240675610858
Centriolar satelites organization - Co-translational ER protein import and insertion into ER membrane	Centriolar satelites organization	Co-translational ER protein import and insertion into ER membrane	TME vs TME	5.951685	0.0909634944114642	1.52836528253965	0.0855780721744944
Centriolar satelites organization - Co-translational ER protein import and insertion into ER membrane	Centriolar satelites organization	Co-translational ER protein import and insertion into ER membrane	FME vs FME	6.138357	0.00929060266311381	0.151353259996221	0.00810161238250967
Centriolar satelites organization - Crosslinking between different cytoskeletal networks and nuclear envelope components	Centriolar satelites organization	Crosslinking between different cytoskeletal networks and nuclear envelope components	FME vs FME	6.138357	0.019507077789985	0.317789913482811	0.0153968831205654
Centriolar satelites organization - Cytosolic mRNA decapping and 5' degradation	Centriolar satelites organization	Cytosolic mRNA decapping and 5' degradation	FME vs FME	6.138357	0.335447732865273	5.4647808940399	0.337855325196601
Centriolar satelites organization - Cytosolic mRNA decapping and 5' degradation	Centriolar satelites organization	Cytosolic mRNA decapping and 5' degradation	GME vs GME	5.92876	0.110939353279429	1.87120680457579	0.0711054291755256
Centriolar satelites organization - Cytosolic mRNA decapping and 5' degradation	Centriolar satelites organization	Cytosolic mRNA decapping and 5' degradation	TME vs TME	5.951685	0.398082408323108	6.68856596162307	0.409044072301484
Centriolar satelites organization - Cytosolic protein acetylation and deacetylation	Centriolar satelites organization	Cytosolic protein acetylation and deacetylation	FME vs FME	6.138357	0.115790344514609	1.88634115071475	0.115683593184923
Centriolar satelites organization - Cytosolic protein acetylation and deacetylation	Centriolar satelites organization	Cytosolic protein acetylation and deacetylation	TME vs TME	5.951685	0.145025815529273	2.43671841062215	0.0832693066559358
Centriolar satelites organization - Cytosolic protein folding	Centriolar satelites organization	Cytosolic protein folding	FME vs FME	6.138357	0.0539090762712601	0.878233063333427	0.0495870325024512
Centriolar satelites organization - Cytosolic protein polyubiquitination	Centriolar satelites organization	Cytosolic protein polyubiquitination	FME vs FME	6.138357	0.00225396580154237	0.0367193694912678	0.00185643142903881
Centriolar satelites organization - Cytosolic protein polyubiquitination	Centriolar satelites organization	Cytosolic protein polyubiquitination	TME vs TME	5.951685	0.0409185102571073	0.687511302141922	0.0353564771010038
Centriolar satelites organization - Degradation of deadenylated mRNA by cytosolic exosome	Centriolar satelites organization	Degradation of deadenylated mRNA by cytosolic exosome	FME vs FME	6.138357	0.00610276370950522	0.099420157756555	0.00827215785307801
Centriolar satelites organization - Desmosome organization	Centriolar satelites organization	Desmosome organization	FME vs FME	6.138357	0.00269798314719735	0.0439528585550684	0.00295050187098972
Centriolar satelites organization - Desmosome organization	Centriolar satelites organization	Desmosome organization	TME vs TME	5.951685	0.0141372302807228	0.237533222444034	0.0133507727611799
Centriolar satelites organization - DNA damage-induced G1-S arrest	Centriolar satelites organization	DNA damage-induced G1-S arrest	FME vs FME	6.138357	0.176374827798347	2.87332330705928	0.173042126640441
Centriolar satelites organization - DNA damage-induced G1-S arrest	Centriolar satelites organization	DNA damage-induced G1-S arrest	TME vs TME	5.951685	0.0769523173183002	1.29295000110991	0.049748520879597
Centriolar satelites organization - DNA damage-induced G1-S arrest	Centriolar satelites organization	DNA damage-induced G1-S arrest	GME vs GME	5.92876	0.206765757966756	3.48750449523674	0.153178870287279
Centriolar satelites organization - DNA damage-induced G2-M arrest	Centriolar satelites organization	DNA damage-induced G2-M arrest	FME vs FME	6.138357	0.11336173517502	1.84677666236746	0.121665367545212
Centriolar satelites organization - DNA damage-induced G2-M arrest	Centriolar satelites organization	DNA damage-induced G2-M arrest	GME vs GME	5.92876	0.2807201920013	4.73488908964153	0.478766947568249
Centriolar satelites organization - DNA damage-induced G2-M arrest	Centriolar satelites organization	DNA damage-induced G2-M arrest	TME vs TME	5.951685	0.130917830314035	2.19967656269117	0.0879353529111344
Centriolar satelites organization - DNA end protection and promotion of NHEJ	Centriolar satelites organization	DNA end protection and promotion of NHEJ	FME vs FME	6.138357	0.043443267672447	0.707734516859592	0.0465256914279289
Centriolar satelites organization - DNA end protection and promotion of NHEJ	Centriolar satelites organization	DNA end protection and promotion of NHEJ	GME vs GME	5.92876	0.0221019969712722	0.372792935102019	0.0141660891888203
Centriolar satelites organization - DNA end protection and promotion of NHEJ	Centriolar satelites organization	DNA end protection and promotion of NHEJ	TME vs TME	5.951685	0.0618487733586682	1.03918081182618	0.042203479665962
Centriolar satelites organization - DNA end resection and promotion of resection-dependent DSB repair	Centriolar satelites organization	DNA end resection and promotion of resection-dependent DSB repair	FME vs FME	6.138357	0.115544210814496	1.88233138522828	0.112211487365884
Centriolar satelites organization - DNA end resection and promotion of resection-dependent DSB repair	Centriolar satelites organization	DNA end resection and promotion of resection-dependent DSB repair	TME vs TME	5.951685	0.0854850254587009	1.43631624898999	0.129656650298931
Centriolar satelites organization - DNA end resection and promotion of resection-dependent DSB repair	Centriolar satelites organization	DNA end resection and promotion of resection-dependent DSB repair	GME vs GME	5.92876	0.0222462499633611	0.375226040870152	0.0303035481727693
Centriolar satelites organization - Dystrophin or utrophin complex-mediated coupling between cytoskeleton and ECM	Centriolar satelites organization	Dystrophin or utrophin complex-mediated coupling between cytoskeleton and ECM	FME vs FME	6.138357	0.00446015520005343	0.0726604133332867	0.00383787118261716
Centriolar satelites organization - Endoplasmic reticulum contact site-mediated cholesterol transfer	Centriolar satelites organization	Endoplasmic reticulum contact site-mediated cholesterol transfer	FME vs FME	6.138357	0.0180246145296481	0.293639096209412	0.0193549949368882
Centriolar satelites organization - Endoplasmic reticulum-endosome and lysosome contact site formation	Centriolar satelites organization	Endoplasmic reticulum-endosome and lysosome contact site formation	FME vs FME	6.138357	0.00392051291137318	0.0638690977873259	0.00573832256703623
Centriolar satelites organization - Endoplasmic reticulum-plasma membrane contact site formation	Centriolar satelites organization	Endoplasmic reticulum-plasma membrane contact site formation	FME vs FME	6.138357	0.0190418933537839	0.310211591228424	0.0183844874877473
Centriolar satelites organization - Endoplasmic reticulum-plasma membrane contact site formation	Centriolar satelites organization	Endoplasmic reticulum-plasma membrane contact site formation	TME vs TME	5.951685	0.0068063858655102	0.114360644604956	0.00588119715215456
Centriolar satelites organization - Epidermal growth factor induced EGF receptor signaling	Centriolar satelites organization	Epidermal growth factor induced EGF receptor signaling	FME vs FME	6.138357	0.00297743402815377	0.0485053944211749	0.00221696405209621
Centriolar satelites organization - Epidermal growth factor induced EGF receptor signaling	Centriolar satelites organization	Epidermal growth factor induced EGF receptor signaling	TME vs TME	5.951685	0.00449921010024769	0.0755955623798424	0.00671026353795282
Centriolar satelites organization - ER unfolded protein response pathway	Centriolar satelites organization	ER unfolded protein response pathway	TME vs TME	5.951685	0.00735631917628687	0.123600603836307	0.0123136583007025
Centriolar satelites organization - ER unfolded protein response pathway	Centriolar satelites organization	ER unfolded protein response pathway	FME vs FME	6.138357	0.00748817739021197	0.121989939784888	0.00813588419515517
Centriolar satelites organization - Eukaryotic intraflagellar transport	Centriolar satelites organization	Eukaryotic intraflagellar transport	FME vs FME	6.138357	0.0012098223564839	0.0197092227824086	0.000950799954160353
Centriolar satelites organization - Eukaryotic kinetochore assembly	Centriolar satelites organization	Eukaryotic kinetochore assembly	FME vs FME	6.138357	0.0192369500063128	0.313389260246755	0.0313629130699032
Centriolar satelites organization - Eukaryotic motile axoneme organization	Centriolar satelites organization	Eukaryotic motile axoneme organization	FME vs FME	6.138357	0.0344488503777596	0.561206414358536	0.0336103473975928
Centriolar satelites organization - Exosome secretion	Centriolar satelites organization	Exosome secretion	FME vs FME	6.138357	0.0127327066552321	0.207428595401696	0.0135292818632697
Centriolar satelites organization - Fanconi anemia interstrand cross-link repair pathway	Centriolar satelites organization	Fanconi anemia interstrand cross-link repair pathway	FME vs FME	6.138357	0.0112528483905041	0.183320216126345	0.00924669832776452
Centriolar satelites organization - Fanconi anemia interstrand cross-link repair pathway	Centriolar satelites organization	Fanconi anemia interstrand cross-link repair pathway	TME vs TME	5.951685	0.077017458695362	1.29404450412788	0.0788259773143688
Centriolar satelites organization - Fatty acid activation	Centriolar satelites organization	Fatty acid activation	TME vs TME	5.951685	0.0269716425311775	0.45317654433168	0.0225372314158329
Centriolar satelites organization - Fructose and mannose metabolism	Centriolar satelites organization	Fructose and mannose metabolism	TME vs TME	5.951685	0.0880401942326723	1.47924810061282	0.148239578804835
Centriolar satelites organization - Fructose and mannose metabolism	Centriolar satelites organization	Fructose and mannose metabolism	FME vs FME	6.138357	0.0029725669726875	0.0484261051933267	0.0022424563479719
Centriolar satelites organization - Fusion of late endosomes with lysosomes	Centriolar satelites organization	Fusion of late endosomes with lysosomes	FME vs FME	6.138357	0.00225462371411392	0.0367300875486541	0.0016925779844537
Centriolar satelites organization - gamma-tubulin ring complex-mediated microtubule nucleation	Centriolar satelites organization	gamma-tubulin ring complex-mediated microtubule nucleation	FME vs FME	6.138357	0.009688319772798	0.157832471656619	0.00977549778680144
Centriolar satelites organization - gamma-tubulin ring complex-mediated microtubule nucleation	Centriolar satelites organization	gamma-tubulin ring complex-mediated microtubule nucleation	TME vs TME	5.951685	0.0421226146184289	0.707742619268703	0.032717248697092
Centriolar satelites organization - Glutamate and glutamine metabolism	Centriolar satelites organization	Glutamate and glutamine metabolism	FME vs FME	6.138357	0.00346378630917428	0.0564285621540183	0.00381757479195783
Centriolar satelites organization - Glutathione biosynthesis, regeneration and glutathione-dependent peroxide detoxification	Centriolar satelites organization	Glutathione biosynthesis, regeneration and glutathione-dependent peroxide detoxification	FME vs FME	6.138357	0.00226158639794944	0.0368435166699977	0.00168395191885162
Centriolar satelites organization - Glycerol-3-phosphate pathway	Centriolar satelites organization	Glycerol-3-phosphate pathway	FME vs FME	6.138357	0.0240051540393133	0.391068098842127	0.0206107246777615
Centriolar satelites organization - Glycogen synthesis and glycogenolysis	Centriolar satelites organization	Glycogen synthesis and glycogenolysis	FME vs FME	6.138357	0.105542180425379	1.71938825216497	0.0902613635094644
Centriolar satelites organization - Glycogen synthesis and glycogenolysis	Centriolar satelites organization	Glycogen synthesis and glycogenolysis	TME vs TME	5.951685	0.122347365823002	2.0556759339985	0.112479839898905
Centriolar satelites organization - Hedgehog receptor signaling	Centriolar satelites organization	Hedgehog receptor signaling	FME vs FME	6.138357	0.258133587202188	4.20525571421602	0.253528827628701
Centriolar satelites organization - Hedgehog receptor signaling	Centriolar satelites organization	Hedgehog receptor signaling	GME vs GME	5.92876	0.702732937379092	11.8529504215806	0.557987394633519
Centriolar satelites organization - Hedgehog receptor signaling	Centriolar satelites organization	Hedgehog receptor signaling	TME vs TME	5.951685	0.246026538948296	4.13372884523413	0.218262968869465
Centriolar satelites organization - Heparin and heparan sulfate chain biosynthesis	Centriolar satelites organization	Heparin and heparan sulfate chain biosynthesis	FME vs FME	6.138357	0.00596002930019964	0.0970948706954901	0.00526204531666722
Centriolar satelites organization - Heparin and heparan sulfate chain biosynthesis	Centriolar satelites organization	Heparin and heparan sulfate chain biosynthesis	TME vs TME	5.951685	0.0482204571828823	0.810198345427883	0.0349745781891686
Centriolar satelites organization - HIF-1 receptor signaling pathway	Centriolar satelites organization	HIF-1 receptor signaling pathway	TME vs TME	5.951685	0.00365911289215033	0.0614802800336459	0.00305751768479519
Centriolar satelites organization - Induction of aggrephagy	Centriolar satelites organization	Induction of aggrephagy	FME vs FME	6.138357	0.00599441470105392	0.0976550434533064	0.00627278522950704
Centriolar satelites organization - Induction of ER-phagy	Centriolar satelites organization	Induction of ER-phagy	FME vs FME	6.138357	0.00678476237830378	0.110530601887975	0.00756302849400645
Centriolar satelites organization - Induction of lysophagy	Centriolar satelites organization	Induction of lysophagy	FME vs FME	6.138357	0.0717663864089338	1.16914660275657	0.0664786060656366
Centriolar satelites organization - Induction of lysophagy	Centriolar satelites organization	Induction of lysophagy	TME vs TME	5.951685	0.0954646088187611	1.60399284101639	0.262096592349179
Centriolar satelites organization - Induction of lysophagy	Centriolar satelites organization	Induction of lysophagy	GME vs GME	5.92876	0.190974094675275	3.22114754494732	0.397518348495189
Centriolar satelites organization - Initiation of RNA polymerase III-mediated 5S rRNA and tRNA transcription	Centriolar satelites organization	Initiation of RNA polymerase III-mediated 5S rRNA and tRNA transcription	FME vs FME	6.138357	0.00149270369929024	0.0243176443217168	0.00132264791315183
Centriolar satelites organization - Initiation of RNA polymerase III-mediated 5S rRNA and tRNA transcription	Centriolar satelites organization	Initiation of RNA polymerase III-mediated 5S rRNA and tRNA transcription	TME vs TME	5.951685	0.0204571050010072	0.343719524707124	0.0194548838665188
Centriolar satelites organization - Inositol metabolism and transport	Centriolar satelites organization	Inositol metabolism and transport	TME vs TME	5.951685	0.0109436468696982	0.183874751604886	0.0163216993484977
Centriolar satelites organization - Insulin receptor signaling	Centriolar satelites organization	Insulin receptor signaling	FME vs FME	6.138357	0.0101257241717242	0.16495822916824	0.010780462298889
Centriolar satelites organization - Insulin receptor signaling	Centriolar satelites organization	Insulin receptor signaling	TME vs TME	5.951685	0.0136380700006715	0.22914634980475	0.0117842537924966
Centriolar satelites organization - Intercellular bridge and midbody assembly and organization	Centriolar satelites organization	Intercellular bridge and midbody assembly and organization	TME vs TME	5.951685	0.00452012706216615	0.0759470084035381	0.00308931193339669
Centriolar satelites organization - Intercellular bridge and midbody assembly and organization	Centriolar satelites organization	Intercellular bridge and midbody assembly and organization	FME vs FME	6.138357	0.0145759268194981	0.237456505416624	0.0165390575949043
Centriolar satelites organization - Interphase pericentriolar material organization for microtubule nucleation sites	Centriolar satelites organization	Interphase pericentriolar material organization for microtubule nucleation sites	TME vs TME	5.951685	0.0745102317514527	1.25191816936786	0.0717378114392909
Centriolar satelites organization - Interphase pericentriolar material organization for microtubule nucleation sites	Centriolar satelites organization	Interphase pericentriolar material organization for microtubule nucleation sites	FME vs FME	6.138357	0.051162115760292	0.83348231427098	0.0592921693104032
Centriolar satelites organization - Interphase pericentriolar material organization for microtubule nucleation sites	Centriolar satelites organization	Interphase pericentriolar material organization for microtubule nucleation sites	GME vs GME	5.92876	0.619631897919457	10.451290632628	0.798115529204926
Centriolar satelites organization - Intracellular triacylglycerol mobilization	Centriolar satelites organization	Intracellular triacylglycerol mobilization	FME vs FME	6.138357	0.0333157058997206	0.542746351323137	0.0334007122740438
Centriolar satelites organization - Intra-golgi vesicle tethering	Centriolar satelites organization	Intra-golgi vesicle tethering	GME vs GME	5.92876	0.165907949066671	2.79835850894881	0.161725067263911
Centriolar satelites organization - JNK signaling cascade	Centriolar satelites organization	JNK signaling cascade	FME vs FME	6.138357	0.00224435102690146	0.0365627351437665	0.00236415656636705
Centriolar satelites organization - Ketone body metabolism and transport	Centriolar satelites organization	Ketone body metabolism and transport	FME vs FME	6.138357	0.0155736441019457	0.253710323250483	0.019418945593002
Centriolar satelites organization - Ketone body metabolism and transport	Centriolar satelites organization	Ketone body metabolism and transport	TME vs TME	5.951685	0.0182955644607516	0.307401400168228	0.015287588423976
Centriolar satelites organization - Kinetochore-microtubule attachment	Centriolar satelites organization	Kinetochore-microtubule attachment	FME vs FME	6.138357	0.00225138755912211	0.0366773673295656	0.00199489895964267
Centriolar satelites organization - Kinetochore-microtubule attachment	Centriolar satelites organization	Kinetochore-microtubule attachment	TME vs TME	5.951685	0.0409027442495974	0.687246402264468	0.0199301540184867
Centriolar satelites organization - Late endosomal, vesicle and autophagosomal tethering to lysosomes	Centriolar satelites organization	Late endosomal, vesicle and autophagosomal tethering to lysosomes	FME vs FME	6.138357	0.0135275857647479	0.220377975424777	0.0120259344228654
Centriolar satelites organization - LINC complex-mediated nuclear-cytoskeletal coupling	Centriolar satelites organization	LINC complex-mediated nuclear-cytoskeletal coupling	TME vs TME	5.951685	0.00452012361231513	0.0759469504392684	0.00220246248580071
Centriolar satelites organization - LINC complex-mediated nuclear-cytoskeletal coupling	Centriolar satelites organization	LINC complex-mediated nuclear-cytoskeletal coupling	FME vs FME	6.138357	0.00600679844509804	0.0978567870968568	0.00589677692988591
Centriolar satelites organization - Lipid droplet biogenesis	Centriolar satelites organization	Lipid droplet biogenesis	FME vs FME	6.138357	0.0654003507545074	1.06543748027143	0.0615437796232033
Centriolar satelites organization - Lipid droplet biogenesis	Centriolar satelites organization	Lipid droplet biogenesis	TME vs TME	5.951685	0.0340955694973919	0.572872502814315	0.0381495492190965
Centriolar satelites organization - Lipid raft dynamics	Centriolar satelites organization	Lipid raft dynamics	FME vs FME	6.138357	0.0366782277301625	0.597525213287219	0.0396216237936426
Centriolar satelites organization - Lipid raft dynamics	Centriolar satelites organization	Lipid raft dynamics	TME vs TME	5.951685	0.0309215973894062	0.519543540366462	0.0411163201662504
Centriolar satelites organization - Lysosomal degradation of chondroitin and dermatan sulfate	Centriolar satelites organization	Lysosomal degradation of chondroitin and dermatan sulfate	FME vs FME	6.138357	0.014234379612698	0.231892357958565	0.0125729949938409
Centriolar satelites organization - Lysosomal degradation of chondroitin and dermatan sulfate	Centriolar satelites organization	Lysosomal degradation of chondroitin and dermatan sulfate	TME vs TME	5.951685	0.00731822578430066	0.122960560067292	0.012950734196049
Centriolar satelites organization - Lysosomal protein degradation	Centriolar satelites organization	Lysosomal protein degradation	FME vs FME	6.138357	0.0014875849713371	0.0242342550959761	0.00148784332158477
Centriolar satelites organization - m6A methylation and demethylation of mRNA	Centriolar satelites organization	m6A methylation and demethylation of mRNA	FME vs FME	6.138357	0.0109557864828296	0.178480778925383	0.0104270017503217
Centriolar satelites organization - Malate aspartate shuttle	Centriolar satelites organization	Malate aspartate shuttle	FME vs FME	6.138357	0.00121164549179435	0.0197389234899575	0.00104113665595365
Centriolar satelites organization - Malate aspartate shuttle	Centriolar satelites organization	Malate aspartate shuttle	TME vs TME	5.951685	0.0272790128567746	0.458340969220642	0.013291893678091
Centriolar satelites organization - Mammalian circadian clock oscillation	Centriolar satelites organization	Mammalian circadian clock oscillation	FME vs FME	6.138357	0.00450793160308474	0.0734387389825357	0.00358763540603799
Centriolar satelites organization - Microtubule assistance of vesicle traffic between Golgi and ER	Centriolar satelites organization	Microtubule assistance of vesicle traffic between Golgi and ER	TME vs TME	5.951685	0.0340466587158087	0.572050705663741	0.0248417469719688
Centriolar satelites organization - Microtubule assistance of vesicle traffic between Golgi and ER	Centriolar satelites organization	Microtubule assistance of vesicle traffic between Golgi and ER	FME vs FME	6.138357	0.0255093942855414	0.415573685114593	0.0211348318484883
Centriolar satelites organization - Microtubule depolymerization, severing and catastrophe	Centriolar satelites organization	Microtubule depolymerization, severing and catastrophe	FME vs FME	6.138357	0.0678900820664025	1.10599770701174	0.0648356706900243
Centriolar satelites organization - Microtubule depolymerization, severing and catastrophe	Centriolar satelites organization	Microtubule depolymerization, severing and catastrophe	TME vs TME	5.951685	0.111556477433173	1.87436782474565	0.100871420496799
Centriolar satelites organization - Microtubule plus-end tracking	Centriolar satelites organization	Microtubule plus-end tracking	FME vs FME	6.138357	0.0947394017468954	1.54340012423677	0.0966349226575327
Centriolar satelites organization - Microtubule plus-end tracking	Centriolar satelites organization	Microtubule plus-end tracking	TME vs TME	5.951685	0.0408208145745345	0.68586982288187	0.0439141085977475
Centriolar satelites organization - Microtubule-based anterograde organelle and vesicle transport	Centriolar satelites organization	Microtubule-based anterograde organelle and vesicle transport	FME vs FME	6.138357	0.0297351005598859	0.484414689686644	0.0253845234373626
Centriolar satelites organization - Microtubule-based anterograde organelle and vesicle transport	Centriolar satelites organization	Microtubule-based anterograde organelle and vesicle transport	TME vs TME	5.951685	0.0838009404204208	1.40802031420863	0.0862162591108244
Centriolar satelites organization - Microtubule-based retrograde vesicle and organelle transport	Centriolar satelites organization	Microtubule-based retrograde vesicle and organelle transport	FME vs FME	6.138357	0.0367594297873001	0.59884807645464	0.0458694686203254
Centriolar satelites organization - Microtubule-based retrograde vesicle and organelle transport	Centriolar satelites organization	Microtubule-based retrograde vesicle and organelle transport	TME vs TME	5.951685	0.0616828794908366	1.03639346916943	0.0597183663569136
Centriolar satelites organization - Microtubule-based retrograde vesicle and organelle transport	Centriolar satelites organization	Microtubule-based retrograde vesicle and organelle transport	GME vs GME	5.92876	0.248118964303846	4.18500631764314	0.241863373136909
Centriolar satelites organization - Microvillus assembly and organization	Centriolar satelites organization	Microvillus assembly and organization	TME vs TME	5.951685	0.0362745602018383	0.609483824369183	0.0293961294046412
Centriolar satelites organization - Microvillus assembly and organization	Centriolar satelites organization	Microvillus assembly and organization	FME vs FME	6.138357	0.0170961329629026	0.278513197807657	0.0146944689438824
Centriolar satelites organization - Mismatch repair	Centriolar satelites organization	Mismatch repair	TME vs TME	5.951685	0.00681903500033573	0.114573174902374	0.00301237190168117
Centriolar satelites organization - Mismatch repair	Centriolar satelites organization	Mismatch repair	FME vs FME	6.138357	0.0115971353672548	0.188928997192007	0.0127153917463189
Centriolar satelites organization - Mitochondria-endoplasmic reticulum contact site formation	Centriolar satelites organization	Mitochondria-endoplasmic reticulum contact site formation	TME vs TME	5.951685	0.0134857725270845	0.226587453263287	0.0126521318689013
Centriolar satelites organization - Mitochondria-endoplasmic reticulum contact site formation	Centriolar satelites organization	Mitochondria-endoplasmic reticulum contact site formation	FME vs FME	6.138357	0.0022548340976304	0.0367335149076989	0.00169876537091015
Centriolar satelites organization - Mitochondrial coupling to microtubule transport system	Centriolar satelites organization	Mitochondrial coupling to microtubule transport system	FME vs FME	6.138357	0.00901846876979974	0.146919925216759	0.00728415180472705
Centriolar satelites organization - Mitochondrial fusion	Centriolar satelites organization	Mitochondrial fusion	FME vs FME	6.138357	0.00901585950846657	0.146877417725773	0.0100500501798766
Centriolar satelites organization - Mother centriole and distal appendage transformation into basal body	Centriolar satelites organization	Mother centriole and distal appendage transformation into basal body	FME vs FME	6.138357	0.0145147919612864	0.236460557099247	0.018955680303963
Centriolar satelites organization - Mother centriole and distal appendage transformation into basal body	Centriolar satelites organization	Mother centriole and distal appendage transformation into basal body	TME vs TME	5.951685	0.0408559232483613	0.68645971752631	0.0298789878545034
Centriolar satelites organization - Mother centriole and distal appendage transformation into basal body	Centriolar satelites organization	Mother centriole and distal appendage transformation into basal body	GME vs GME	5.92876	0.124046444350288	2.09228325107545	0.25820642207349
Centriolar satelites organization - mRNA storage, translational repression and degradation by cytosolic processing bodies	Centriolar satelites organization	mRNA storage, translational repression and degradation by cytosolic processing bodies	FME vs FME	6.138357	0.432377649920101	7.04386671542132	0.451245238834408
Centriolar satelites organization - mRNA storage, translational repression and degradation by cytosolic processing bodies	Centriolar satelites organization	mRNA storage, translational repression and degradation by cytosolic processing bodies	GME vs GME	5.92876	0.329588859792031	5.55915370807901	0.211246726627601
Centriolar satelites organization - mRNA storage, translational repression and degradation by cytosolic processing bodies	Centriolar satelites organization	mRNA storage, translational repression and degradation by cytosolic processing bodies	TME vs TME	5.951685	0.193317883095327	3.24811995107038	0.188349178060677
Centriolar satelites organization - Multivesicular body dynamics	Centriolar satelites organization	Multivesicular body dynamics	FME vs FME	6.138357	0.00148628560239692	0.0242130870692974	0.00132597127182161
Centriolar satelites organization - NFkB signaling pathway	Centriolar satelites organization	NFkB signaling pathway	FME vs FME	6.138357	0.0186528752900532	0.303874095774353	0.021993969297659
Centriolar satelites organization - Non-canonical WNT receptor signaling	Centriolar satelites organization	Non-canonical WNT receptor signaling	FME vs FME	6.138357	0.0337959176684868	0.55056948393647	0.0349240268761489
Centriolar satelites organization - Non-canonical WNT receptor signaling	Centriolar satelites organization	Non-canonical WNT receptor signaling	TME vs TME	5.951685	0.0109938725862941	0.184718642245109	0.0123010493598409
Centriolar satelites organization - Notch ligand presentation	Centriolar satelites organization	Notch ligand presentation	FME vs FME	6.138357	0.00225462371411392	0.0367300875486541	0.0016925779844537
Centriolar satelites organization - Nuclear Drosha-mediated microRNA processing	Centriolar satelites organization	Nuclear Drosha-mediated microRNA processing	FME vs FME	6.138357	0.0184725357093827	0.300936182656058	0.018771838383758
Centriolar satelites organization - Nuclear Drosha-mediated microRNA processing	Centriolar satelites organization	Nuclear Drosha-mediated microRNA processing	TME vs TME	5.951685	0.0184584586713923	0.310138342695346	0.00815419516798314
Centriolar satelites organization - Nucleocytoplasmic protein transport	Centriolar satelites organization	Nucleocytoplasmic protein transport	FME vs FME	6.138357	0.00571957709487909	0.0931776624724932	0.00641623008061212
Centriolar satelites organization - Nucleosome assembly	Centriolar satelites organization	Nucleosome assembly	FME vs FME	6.138357	0.0112741729756297	0.183667615062008	0.00808185021127117
Centriolar satelites organization - Nucleosome disassembly	Centriolar satelites organization	Nucleosome disassembly	TME vs TME	5.951685	0.0134857725270845	0.226587453263287	0.0126521318689013
Centriolar satelites organization - Nucleotide excision repair	Centriolar satelites organization	Nucleotide excision repair	FME vs FME	6.138357	0.0315098475925162	0.513327103530763	0.0321168566524086
Centriolar satelites organization - Nucleotide excision repair	Centriolar satelites organization	Nucleotide excision repair	TME vs TME	5.951685	0.0681906655999279	1.1457370516657	0.0546742474905779
Centriolar satelites organization - Okazaki-fragment maturation and DNA synthesis during NER, MMR, BER and HR	Centriolar satelites organization	Okazaki-fragment maturation and DNA synthesis during NER, MMR, BER and HR	FME vs FME	6.138357	0.0275466539887876	0.448762694345336	0.0290285645600862
Centriolar satelites organization - Okazaki-fragment maturation and DNA synthesis during NER, MMR, BER and HR	Centriolar satelites organization	Okazaki-fragment maturation and DNA synthesis during NER, MMR, BER and HR	TME vs TME	5.951685	0.00899842020049538	0.151191124759685	0.0134205270759056
Centriolar satelites organization - Pentose phosphate pathway	Centriolar satelites organization	Pentose phosphate pathway	FME vs FME	6.138357	0.0112569285364212	0.183386685806323	0.0100427292198564
Centriolar satelites organization - Pentose phosphate pathway	Centriolar satelites organization	Pentose phosphate pathway	TME vs TME	5.951685	0.00681903500033573	0.114573174902374	0.00332262346469528
Centriolar satelites organization - Phase I biotransformation via alcohol and aldehyde dehydrogenases	Centriolar satelites organization	Phase I biotransformation via alcohol and aldehyde dehydrogenases	FME vs FME	6.138357	0.0216807410971171	0.353201074588084	0.0185808574506523
Centriolar satelites organization - Phase II biotransformation via gluthatione conjugation	Centriolar satelites organization	Phase II biotransformation via gluthatione conjugation	TME vs TME	5.951685	0.0146363905607742	0.245920095083319	0.0137316229446806
Centriolar satelites organization - Phase II biotransformation via gluthatione conjugation	Centriolar satelites organization	Phase II biotransformation via gluthatione conjugation	FME vs FME	6.138357	0.00599615051675603	0.097683321636627	0.00623408691488032
Centriolar satelites organization - Phospholipid translocation from outer to inner membrane leaflets	Centriolar satelites organization	Phospholipid translocation from outer to inner membrane leaflets	FME vs FME	6.138357	0.014887160371227	0.242526812950213	0.0122004509591269
Centriolar satelites organization - Phospholipid translocation from outer to inner membrane leaflets	Centriolar satelites organization	Phospholipid translocation from outer to inner membrane leaflets	GME vs GME	5.92876	0.143267771774506	2.41648812162831	0.0918261675745255
Centriolar satelites organization - Polyubiquitination of retrotranslocated misfolded proteins	Centriolar satelites organization	Polyubiquitination of retrotranslocated misfolded proteins	FME vs FME	6.138357	0.1089974076365	1.77567737800468	0.113315415905053
Centriolar satelites organization - Polyubiquitination of retrotranslocated misfolded proteins	Centriolar satelites organization	Polyubiquitination of retrotranslocated misfolded proteins	TME vs TME	5.951685	0.0613307059279436	1.03047626193771	0.0533431029264129
Centriolar satelites organization - Pre-mRNA capping	Centriolar satelites organization	Pre-mRNA capping	FME vs FME	6.138357	0.0276278938895984	0.450086174024249	0.0253076312766966
Centriolar satelites organization - Protein N-linked glycosylation in ER	Centriolar satelites organization	Protein N-linked glycosylation in ER	TME vs TME	5.951685	0.0294263899181758	0.494421119509525	0.0284981616303058
Centriolar satelites organization - Proteolysis of basement membrane	Centriolar satelites organization	Proteolysis of basement membrane	FME vs FME	6.138357	0.0350079136903717	0.570314117914095	0.0339397087364289
Centriolar satelites organization - Proteolysis of basement membrane	Centriolar satelites organization	Proteolysis of basement membrane	TME vs TME	5.951685	0.008998414291776	0.151191025481599	0.00777526422280395
Centriolar satelites organization - Pyrimidine biosynthesis and salvage	Centriolar satelites organization	Pyrimidine biosynthesis and salvage	FME vs FME	6.138357	0.00901839050983194	0.146918650283185	0.0067172346918067
Centriolar satelites organization - Quiescence- and senescence-associated cell cycle arrest	Centriolar satelites organization	Quiescence- and senescence-associated cell cycle arrest	FME vs FME	6.138357	0.0112209109630924	0.182799923317587	0.011734496834558
Centriolar satelites organization - Quiescence- and senescence-associated cell cycle arrest	Centriolar satelites organization	Quiescence- and senescence-associated cell cycle arrest	TME vs TME	5.951685	0.067871742925184	1.14037852463189	0.0651279023860532
Centriolar satelites organization - Regulation of microtubule nucleation and stabilization at Golgi	Centriolar satelites organization	Regulation of microtubule nucleation and stabilization at Golgi	FME vs FME	6.138357	0.0178713452569078	0.291142185629154	0.0152635096864112
Centriolar satelites organization - Regulation of microtubule nucleation and stabilization at Golgi	Centriolar satelites organization	Regulation of microtubule nucleation and stabilization at Golgi	TME vs TME	5.951685	0.0543535470866882	0.913246296084559	0.0468020481068662
Centriolar satelites organization - Regulation of proteasomal proteolysis by signalosome	Centriolar satelites organization	Regulation of proteasomal proteolysis by signalosome	FME vs FME	6.138357	0.0510878981308578	0.832273234454376	0.0516269179581371
Centriolar satelites organization - Replication stress-induced slowing of S-phase progression	Centriolar satelites organization	Replication stress-induced slowing of S-phase progression	FME vs FME	6.138357	0.184339382794964	3.00307391709701	0.199797282683014
Centriolar satelites organization - Replication stress-induced slowing of S-phase progression	Centriolar satelites organization	Replication stress-induced slowing of S-phase progression	TME vs TME	5.951685	0.106273335661663	1.7856006713007	0.212143991576486
Centriolar satelites organization - Replication stress-induced slowing of S-phase progression	Centriolar satelites organization	Replication stress-induced slowing of S-phase progression	GME vs GME	5.92876	0.041337193330324	0.697231732070229	0.0563089793325009
Centriolar satelites organization - Roundabout signaling	Centriolar satelites organization	Roundabout signaling	FME vs FME	6.138357	0.00901839050983194	0.146918650283185	0.0109820142917967
Centriolar satelites organization - Roundabout signaling	Centriolar satelites organization	Roundabout signaling	TME vs TME	5.951685	0.0272768567105251	0.458304741730777	0.0198645590129504
Centriolar satelites organization - Serine and glycine metabolism	Centriolar satelites organization	Serine and glycine metabolism	GME vs GME	5.92876	0.0817771293948572	1.37932948461406	0.0524143637391225
Centriolar satelites organization - Serine and glycine metabolism	Centriolar satelites organization	Serine and glycine metabolism	FME vs FME	6.138357	0.00297517645473184	0.0484686162799197	0.00319082966929054
Centriolar satelites organization - Single strand annealing DSB repair	Centriolar satelites organization	Single strand annealing DSB repair	FME vs FME	6.138357	0.0037466695008326	0.0610370138129845	0.00429008045206715
Centriolar satelites organization - Single strand annealing DSB repair	Centriolar satelites organization	Single strand annealing DSB repair	TME vs TME	5.951685	0.0314207960469257	0.527931057822553	0.0259176484990856
Centriolar satelites organization - Support for large vesicle biogenesis at ER	Centriolar satelites organization	Support for large vesicle biogenesis at ER	FME vs FME	6.138357	0.0124599231009103	0.20298467699112	0.0137635443442045
Centriolar satelites organization - Support for large vesicle biogenesis at ER	Centriolar satelites organization	Support for large vesicle biogenesis at ER	TME vs TME	5.951685	0.0204573416984352	0.34372350168859	0.0115883379888075
Centriolar satelites organization - Telomere replication support and maintenance	Centriolar satelites organization	Telomere replication support and maintenance	GME vs GME	5.92876	0.0272590431316191	0.459776494871354	0.0174714545797075
Centriolar satelites organization - Transcription initiation by general transcription factors	Centriolar satelites organization	Transcription initiation by general transcription factors	TME vs TME	5.951685	0.0136380700006715	0.22914634980475	0.00931454188629986
Centriolar satelites organization - Transcription repression	Centriolar satelites organization	Transcription repression	FME vs FME	6.138357	0.0878564218707336	1.43126946054134	0.0928891084572007
Centriolar satelites organization - Transcription repression	Centriolar satelites organization	Transcription repression	TME vs TME	5.951685	0.199576416354443	3.35327559636238	0.172181456234042
Centriolar satelites organization - Transcription repression	Centriolar satelites organization	Transcription repression	GME vs GME	5.92876	0.206449544439367	3.48217094238414	0.132322100275405
Centriolar satelites organization - Transcriptional control of myofibrillogenesis	Centriolar satelites organization	Transcriptional control of myofibrillogenesis	FME vs FME	6.138357	0.0170861249430404	0.278350157100054	0.0165301611494034
Centriolar satelites organization - Transcriptional control of myofibrillogenesis	Centriolar satelites organization	Transcriptional control of myofibrillogenesis	TME vs TME	5.951685	0.0183436886789765	0.308209981510229	0.013384258246878
Centriolar satelites organization - Transmembrane glucose transport	Centriolar satelites organization	Transmembrane glucose transport	FME vs FME	6.138357	0.0112698290077118	0.183596847456338	0.0137236708805042
Centriolar satelites organization - Transmembrane glucose transport	Centriolar satelites organization	Transmembrane glucose transport	TME vs TME	5.951685	0.017996828583552	0.302382050963199	0.0155505284456079
Centriolar satelites organization - U5 snRNP-selective component synthesis	Centriolar satelites organization	U5 snRNP-selective component synthesis	TME vs TME	5.951685	0.0182656179521699	0.306898240034092	0.0171365049005305
Centriolar satelites organization - Vesicle fusion with cis-Golgi	Centriolar satelites organization	Vesicle fusion with cis-Golgi	TME vs TME	5.951685	0.00449921354700114	0.0755956202920669	0.00468730228024966
Centriolar satelites organization - Vesicle tethering at cis-Golgi	Centriolar satelites organization	Vesicle tethering at cis-Golgi	TME vs TME	5.951685	0.0154361418680196	0.259357487089508	0.0211808640658357
Centriolar satelites organization - Vesicle tethering at cis-Golgi	Centriolar satelites organization	Vesicle tethering at cis-Golgi	FME vs FME	6.138357	0.103898416501811	1.69260968488386	0.103237433695734
Centriolar satelites organization - Vesicle tethering at cis-Golgi	Centriolar satelites organization	Vesicle tethering at cis-Golgi	GME vs GME	5.92876	0.0545180862632381	0.919552989742705	0.034942909159415
Centriolar satelites organization - Vesicle tethering at plasma membrane	Centriolar satelites organization	Vesicle tethering at plasma membrane	FME vs FME	6.138357	0.00595065401578522	0.0969421378846092	0.00486960960562784
Centriolar satelites organization - Vesicle tethering at Trans-Golgi Network	Centriolar satelites organization	Vesicle tethering at Trans-Golgi Network	GME vs GME	5.92876	0.126150175038216	2.12776673878184	0.0808547345410091
Centriolar satelites organization - Vesicle tethering at Trans-Golgi Network	Centriolar satelites organization	Vesicle tethering at Trans-Golgi Network	TME vs TME	5.951685	0.0180587412079682	0.303422304598142	0.020205934281315
Centriolar satelites organization - Vesicle tethering at Trans-Golgi Network	Centriolar satelites organization	Vesicle tethering at Trans-Golgi Network	FME vs FME	6.138357	0.00225483459512593	0.0367335230124014	0.00167892460203955
Centriolar satelites organization - Voltage-gated potassium flux	Centriolar satelites organization	Voltage-gated potassium flux	FME vs FME	6.138357	0.0285557187979923	0.465201374801121	0.0265634205629871
Centriolar satelites organization - Voltage-gated potassium flux	Centriolar satelites organization	Voltage-gated potassium flux	TME vs TME	5.951685	0.0136380700006715	0.22914634980475	0.0129699225776792
Centriolar satelites organization - Z-disc organization	Centriolar satelites organization	Z-disc organization	FME vs FME	6.138357	0.00121164854986439	0.0197389733089937	0.000914048028898683
Centriole duplication - Abscission checkpoint	Centriole duplication	Abscission checkpoint	TME vs TME	6.329627	0.0554540206398786	0.876102532709989	0.0591014210465242
Centriole duplication - Abscission checkpoint	Centriole duplication	Abscission checkpoint	FME vs FME	6.321417	0.0611177505366915	0.966836236160685	0.0587648408609293
Centriole duplication - Actin filament bundling and crosslinking	Centriole duplication	Actin filament bundling and crosslinking	FME vs FME	6.321417	0.0127334793123473	0.20143393864257	0.0131844365986269
Centriole duplication - Acyl CoA hydrolysis	Centriole duplication	Acyl CoA hydrolysis	FME vs FME	6.321417	0.00397446426970779	0.0628729958405864	0.00296886658560899
Centriole duplication - Adult hemoglobin and myoglobin assembly	Centriole duplication	Adult hemoglobin and myoglobin assembly	FME vs FME	6.321417	0.13494634600212	2.1347483522647	0.122268357165259
Centriole duplication - Adult hemoglobin and myoglobin assembly	Centriole duplication	Adult hemoglobin and myoglobin assembly	TME vs TME	6.329627	0.0122809625973291	0.194023486691951	0.011368186165612
Centriole duplication - Assembly and maturation of respiratory chain complexes	Centriole duplication	Assembly and maturation of respiratory chain complexes	FME vs FME	6.321417	0.00740722226312138	0.11717661122005	0.0077890401150018
Centriole duplication - Assembly and maturation of respiratory chain complexes	Centriole duplication	Assembly and maturation of respiratory chain complexes	TME vs TME	6.329627	0.0633645226642954	1.0010783375052	0.0412685393582035
Centriole duplication - Base excision repair	Centriole duplication	Base excision repair	TME vs TME	6.329627	0.0204730090975526	0.323447333765766	0.0202282680036012
Centriole duplication - Base excision repair	Centriole duplication	Base excision repair	FME vs FME	6.321417	0.00240148046053745	0.0379895907374006	0.00251095775372053
Centriole duplication - Basement membrane attachment to cell surface	Centriole duplication	Basement membrane attachment to cell surface	FME vs FME	6.321417	0.0110859807864272	0.175371767507449	0.0118789262326875
Centriole duplication - Basement membrane attachment to cell surface	Centriole duplication	Basement membrane attachment to cell surface	TME vs TME	6.329627	0.0122809575604962	0.19402340711644	0.0115050442201952
Centriole duplication - Biogenesis of mitochondrial-derived vesicles	Centriole duplication	Biogenesis of mitochondrial-derived vesicles	IME vs IME	5	0.288981733870746	5.77963467741492	0.184987081990991
Centriole duplication - Biogenesis of mitochondrial-derived vesicles	Centriole duplication	Biogenesis of mitochondrial-derived vesicles	GME vs GME	6.242391	0.136445778012584	2.18579355381295	0.151500366735882
Centriole duplication - Biogenesis of mitochondrial-derived vesicles	Centriole duplication	Biogenesis of mitochondrial-derived vesicles	FME vs FME	6.321417	0.0643372282598775	1.01776592020427	0.055569943600914
Centriole duplication - Biogenesis of mitochondrial-derived vesicles	Centriole duplication	Biogenesis of mitochondrial-derived vesicles	TME vs TME	6.329627	0.115141943208907	1.81909529557051	0.110598689599312
Centriole duplication - Biosynthesis of fibril-forming collagen	Centriole duplication	Biosynthesis of fibril-forming collagen	FME vs FME	6.321417	0.0116497964416188	0.184290901493355	0.0113065368167127
Centriole duplication - Biosynthesis of fibril-forming collagen	Centriole duplication	Biosynthesis of fibril-forming collagen	GME vs GME	6.242391	0.507176949352657	8.12472267507842	0.235854472285009
Centriole duplication - Branched tryptophan-kynurenine pathway producing NAD and diverse metabolites	Centriole duplication	Branched tryptophan-kynurenine pathway producing NAD and diverse metabolites	TME vs TME	6.329627	0.00439456548186733	0.06942850859862	0.005841454422629
Centriole duplication - Bridge-mediated phospholipid transfer at organelle contact sites	Centriole duplication	Bridge-mediated phospholipid transfer at organelle contact sites	TME vs TME	6.329627	0.0162356600523416	0.256502643594537	0.0239100602634341
Centriole duplication - Bridge-mediated phospholipid transfer at organelle contact sites	Centriole duplication	Bridge-mediated phospholipid transfer at organelle contact sites	FME vs FME	6.321417	0.00293443845588719	0.0464205800609743	0.00247915765389345
Centriole duplication - Canonical deadenylation of cytosolic mRNA by CCR4-NOT complex	Centriole duplication	Canonical deadenylation of cytosolic mRNA by CCR4-NOT complex	FME vs FME	6.321417	0.0463090384892809	0.732573697167035	0.0522646535283759
Centriole duplication - Canonical deadenylation of cytosolic mRNA by CCR4-NOT complex	Centriole duplication	Canonical deadenylation of cytosolic mRNA by CCR4-NOT complex	GME vs GME	6.242391	0.0506497356832047	0.811383594063778	0.0714440403484238
Centriole duplication - Canonical deadenylation of cytosolic mRNA by CCR4-NOT complex	Centriole duplication	Canonical deadenylation of cytosolic mRNA by CCR4-NOT complex	TME vs TME	6.329627	0.0245688204070497	0.388155908912292	0.0216586999815354
Centriole duplication - Cardiolipin biosynthesis and remodeling	Centriole duplication	Cardiolipin biosynthesis and remodeling	TME vs TME	6.329627	0.055664597101986	0.879429371226883	0.177687427131022
Centriole duplication - Cardiolipin biosynthesis and remodeling	Centriole duplication	Cardiolipin biosynthesis and remodeling	FME vs FME	6.321417	0.0439566126214716	0.695360112702496	0.0464707668230373
Centriole duplication - Carrier-mediated sodium transmembrane transport	Centriole duplication	Carrier-mediated sodium transmembrane transport	TME vs TME	6.329627	0.0273295002605941	0.431771116318054	0.0177890672072225
Centriole duplication - Carrier-mediated sodium transmembrane transport	Centriole duplication	Carrier-mediated sodium transmembrane transport	FME vs FME	6.321417	0.023061627002739	0.364817364109042	0.023090981596084
Centriole duplication - Carrier-mediated zinc transmembrane transport	Centriole duplication	Carrier-mediated zinc transmembrane transport	FME vs FME	6.321417	0.0349559551630738	0.552976571036893	0.0369400955284052
Centriole duplication - Catalytic spliceosome activation	Centriole duplication	Catalytic spliceosome activation	FME vs FME	6.321417	0.00298359543609729	0.047198206025772	0.002541742852302
Centriole duplication - Cellular uptake and export of free and transferrin-bound iron	Centriole duplication	Cellular uptake and export of free and transferrin-bound iron	TME vs TME	6.329627	0.0474401326047585	0.749493361302605	0.0553734465701618
Centriole duplication - Cellular uptake and export of free and transferrin-bound iron	Centriole duplication	Cellular uptake and export of free and transferrin-bound iron	FME vs FME	6.321417	0.0222296179260013	0.351655614582255	0.0195677869583731
Centriole duplication - Centriolar satelites organization	Centriole duplication	Centriolar satelites organization	FME vs FME	6.321417	0.25824892020457	4.08530110828034	0.253847820083812
Centriole duplication - Centriolar satelites organization	Centriole duplication	Centriolar satelites organization	GME vs GME	6.242391	0.218635071056329	3.50242518246542	0.164940046653108
Centriole duplication - Centriolar satelites organization	Centriole duplication	Centriolar satelites organization	TME vs TME	6.329627	0.123691023460116	1.9541598188278	0.0889838584128581
Centriole duplication - Centriole duplication	Centriole duplication	Centriole duplication	FME vs FME	6.321417	0.766560707603838	12.1264062047478	0.732366948978421
Centriole duplication - Centriole duplication	Centriole duplication	Centriole duplication	GME vs GME	6.242391	0.271731023618607	4.35299595522676	0.205034027640597
Centriole duplication - Centriole duplication	Centriole duplication	Centriole duplication	TME vs TME	6.329627	0.405114250783548	6.40028652662097	0.425869807184049
Centriole duplication - Centrosomal distal appendage organization for ciliogenesis	Centriole duplication	Centrosomal distal appendage organization for ciliogenesis	FME vs FME	6.321417	0.249975204272294	3.95441722756189	0.252921056595111
Centriole duplication - Centrosomal distal appendage organization for ciliogenesis	Centriole duplication	Centrosomal distal appendage organization for ciliogenesis	IME vs IME	5	0.954754393384025	19.0950878676805	0.61117090995511
Centriole duplication - Centrosomal distal appendage organization for ciliogenesis	Centriole duplication	Centrosomal distal appendage organization for ciliogenesis	TME vs TME	6.329627	0.199394113252371	3.15017172086238	0.183864333350125
Centriole duplication - Centrosomal distal appendage organization for ciliogenesis	Centriole duplication	Centrosomal distal appendage organization for ciliogenesis	GME vs GME	6.242391	0.136292789449135	2.18334275305778	0.0633807667576508
Centriole duplication - Centrosomal subdistal appendage organization for microtubule anchoring	Centriole duplication	Centrosomal subdistal appendage organization for microtubule anchoring	FME vs FME	6.321417	0.113974235792037	1.80298555141209	0.104935492588908
Centriole duplication - Centrosomal subdistal appendage organization for microtubule anchoring	Centriole duplication	Centrosomal subdistal appendage organization for microtubule anchoring	TME vs TME	6.329627	0.0424329094480937	0.670385645779388	0.0398338677462258
Centriole duplication - Centrosome biogenesis and maturation	Centriole duplication	Centrosome biogenesis and maturation	IME vs IME	5	0.28854015855786	5.7708031711572	0.287241263903325
Centriole duplication - Centrosome biogenesis and maturation	Centriole duplication	Centrosome biogenesis and maturation	FME vs FME	6.321417	0.178378433044296	2.82181087003932	0.188458690931887
Centriole duplication - Centrosome biogenesis and maturation	Centriole duplication	Centrosome biogenesis and maturation	GME vs GME	6.242391	0.267873412610744	4.2911989440116	0.124570216472044
Centriole duplication - Centrosome biogenesis and maturation	Centriole duplication	Centrosome biogenesis and maturation	TME vs TME	6.329627	0.147876540210923	2.33626002068484	0.165588946958262
Centriole duplication - Chaperone-mediated autophagy	Centriole duplication	Chaperone-mediated autophagy	FME vs FME	6.321417	0.0760861260552324	1.20362452958941	0.0840548822985073
Centriole duplication - Chaperone-mediated autophagy	Centriole duplication	Chaperone-mediated autophagy	TME vs TME	6.329627	0.103650407093916	1.63754373665916	0.0984656988385588
Centriole duplication - Chaperone-mediated regulation of steroid nuclear receptors	Centriole duplication	Chaperone-mediated regulation of steroid nuclear receptors	FME vs FME	6.321417	0.111926941789406	1.77059892051622	0.0968381129622598
Centriole duplication - Chaperone-mediated regulation of steroid nuclear receptors	Centriole duplication	Chaperone-mediated regulation of steroid nuclear receptors	TME vs TME	6.329627	0.0400422880107282	0.632616887592708	0.0452063614640145
Centriole duplication - Cholesterol-sensitive control of SREBP activation	Centriole duplication	Cholesterol-sensitive control of SREBP activation	TME vs TME	6.329627	0.0130914454151921	0.206828077617087	0.0117803572954962
Centriole duplication - Chondroitin sulfate and dermatan sulfate chain biosynthesis	Centriole duplication	Chondroitin sulfate and dermatan sulfate chain biosynthesis	TME vs TME	6.329627	0.0842471246022781	1.33099671378042	0.0719423184230563
Centriole duplication - Chondroitin sulfate and dermatan sulfate chain biosynthesis	Centriole duplication	Chondroitin sulfate and dermatan sulfate chain biosynthesis	FME vs FME	6.321417	0.0549528108545395	0.869311588638339	0.0497383040771616
Centriole duplication - Chondroitin sulfate and dermatan sulfate chain biosynthesis	Centriole duplication	Chondroitin sulfate and dermatan sulfate chain biosynthesis	GME vs GME	6.242391	0.264171125995363	4.23189015237188	0.122848527706352
Centriole duplication - Ciliary transition zone organization	Centriole duplication	Ciliary transition zone organization	FME vs FME	6.321417	0.0819257855574955	1.29600349255924	0.0738138838029305
Centriole duplication - Ciliary transition zone organization	Centriole duplication	Ciliary transition zone organization	TME vs TME	6.329627	0.0581302227774424	0.918383100353401	0.0611483380738949
Centriole duplication - Citric acid cycle	Centriole duplication	Citric acid cycle	TME vs TME	6.329627	0.0109864137046683	0.17357127149655	0.0146036360565725
Centriole duplication - Class switch recombination	Centriole duplication	Class switch recombination	TME vs TME	6.329627	0.00220058864649447	0.0347664833748811	0.00342062897421212
Centriole duplication - Class switch recombination	Centriole duplication	Class switch recombination	FME vs FME	6.321417	0.0099395363964861	0.157235890954323	0.0100576350326325
Centriole duplication - Classical non-homologous end joining DSB repair	Centriole duplication	Classical non-homologous end joining DSB repair	FME vs FME	6.321417	0.00674130365456132	0.106642286323667	0.00599861775682536
Centriole duplication - Classical non-homologous end joining DSB repair	Centriole duplication	Classical non-homologous end joining DSB repair	GME vs GME	6.242391	0.253139325274348	4.05516618733487	0.190939707306914
Centriole duplication - Classical non-homologous end joining DSB repair	Centriole duplication	Classical non-homologous end joining DSB repair	TME vs TME	6.329627	0.0762474091674344	1.20461145131334	0.0603088603662261
Centriole duplication - Clathrin-mediated endosomal vesicle biogenesis for retrograde transport to the TGN	Centriole duplication	Clathrin-mediated endosomal vesicle biogenesis for retrograde transport to the TGN	TME vs TME	6.329627	0.00270175599959023	0.0426842859488392	0.00198152392240273
Centriole duplication - Cobalamin metabolism	Centriole duplication	Cobalamin metabolism	FME vs FME	6.321417	0.00161524133080016	0.0255518868912635	0.00155928782775354
Centriole duplication - Contractile ring assembly and constriction	Centriole duplication	Contractile ring assembly and constriction	FME vs FME	6.321417	0.0566671401202586	0.896430971145928	0.0578144069293758
Centriole duplication - COP9 signalosome-mediated regulation of cullin-RING ubiquitin ligases	Centriole duplication	COP9 signalosome-mediated regulation of cullin-RING ubiquitin ligases	FME vs FME	6.321417	0.0766400989995855	1.2123879593909	0.0746560534824403
Centriole duplication - COP9 signalosome-mediated regulation of cullin-RING ubiquitin ligases	Centriole duplication	COP9 signalosome-mediated regulation of cullin-RING ubiquitin ligases	TME vs TME	6.329627	0.133984118499477	2.11677754301359	0.116850893040296
Centriole duplication - Co-translational ER protein import and insertion into ER membrane	Centriole duplication	Co-translational ER protein import and insertion into ER membrane	FME vs FME	6.321417	0.0514453279733454	0.813825882481404	0.0510385220068909
Centriole duplication - Co-translational ER protein import and insertion into ER membrane	Centriole duplication	Co-translational ER protein import and insertion into ER membrane	TME vs TME	6.329627	0.0729408868783183	1.15237263222448	0.0826225010577852
Centriole duplication - Co-translational ER protein import and insertion into ER membrane	Centriole duplication	Co-translational ER protein import and insertion into ER membrane	GME vs GME	6.242391	0.253139012627526	4.05516117888816	0.357065512543595
Centriole duplication - Crosslinking between different cytoskeletal networks and nuclear envelope components	Centriole duplication	Crosslinking between different cytoskeletal networks and nuclear envelope components	FME vs FME	6.321417	0.00149640536025227	0.0236719924011015	0.00151814388785599
Centriole duplication - Cytosolic and nuclear iron-sulfur protein assembly	Centriole duplication	Cytosolic and nuclear iron-sulfur protein assembly	FME vs FME	6.321417	0.0303794153696917	0.480579199248533	0.0282068129110792
Centriole duplication - Cytosolic and nuclear iron-sulfur protein assembly	Centriole duplication	Cytosolic and nuclear iron-sulfur protein assembly	TME vs TME	6.329627	0.0905553173683302	1.43065808360338	0.0763815826376611
Centriole duplication - Cytosolic mRNA decapping and 5' degradation	Centriole duplication	Cytosolic mRNA decapping and 5' degradation	FME vs FME	6.321417	0.124643400638675	1.97176360840404	0.109361532767162
Centriole duplication - Cytosolic mRNA decapping and 5' degradation	Centriole duplication	Cytosolic mRNA decapping and 5' degradation	TME vs TME	6.329627	0.0257179631038598	0.406310892365314	0.0243379403527127
Centriole duplication - Cytosolic protein acetylation and deacetylation	Centriole duplication	Cytosolic protein acetylation and deacetylation	FME vs FME	6.321417	0.00694748096849763	0.109903854304122	0.00569888047277527
Centriole duplication - Cytosolic protein folding	Centriole duplication	Cytosolic protein folding	FME vs FME	6.321417	0.371005168584063	5.86901902704408	0.406514807986278
Centriole duplication - Cytosolic protein folding	Centriole duplication	Cytosolic protein folding	TME vs TME	6.329627	0.38210120445582	6.03670985642736	0.398574049351295
Centriole duplication - Cytosolic protein folding	Centriole duplication	Cytosolic protein folding	GME vs GME	6.242391	0.253248678416024	4.0569179703189	0.357220201742119
Centriole duplication - Cytosolic protein polyubiquitination	Centriole duplication	Cytosolic protein polyubiquitination	FME vs FME	6.321417	0.0564826319202111	0.893512192033343	0.0637190540614167
Centriole duplication - Cytosolic protein polyubiquitination	Centriole duplication	Cytosolic protein polyubiquitination	IME vs IME	5	0.722175879556892	14.4435175911378	1.66666666666667
Centriole duplication - Cytosolic protein polyubiquitination	Centriole duplication	Cytosolic protein polyubiquitination	TME vs TME	6.329627	0.0258034946162115	0.407662180761235	0.0212836794885604
Centriole duplication - Cytosolic Sm core assembly onto U snRNAs	Centriole duplication	Cytosolic Sm core assembly onto U snRNAs	GME vs GME	6.242391	0.0506278025255052	0.811032235777632	0.071413102508719
Centriole duplication - Cytosolic Sm core assembly onto U snRNAs	Centriole duplication	Cytosolic Sm core assembly onto U snRNAs	TME vs TME	6.329627	0.0565762845237423	0.893832865329277	0.0849557095504732
Centriole duplication - Cytosolic Sm core assembly onto U snRNAs	Centriole duplication	Cytosolic Sm core assembly onto U snRNAs	FME vs FME	6.321417	0.0650192490275977	1.02855496898724	0.0621046025424086
Centriole duplication - DNA damage-induced G1-S arrest	Centriole duplication	DNA damage-induced G1-S arrest	FME vs FME	6.321417	0.0124437274769598	0.196850285424205	0.0116580104280477
Centriole duplication - DNA damage-induced G1-S arrest	Centriole duplication	DNA damage-induced G1-S arrest	TME vs TME	6.329627	0.0131836856216318	0.208285354790988	0.00928344620398512
Centriole duplication - DNA damage-induced G2-M arrest	Centriole duplication	DNA damage-induced G2-M arrest	IME vs IME	5	0.285976050034462	5.71952100068924	0.284688697991089
Centriole duplication - DNA damage-induced G2-M arrest	Centriole duplication	DNA damage-induced G2-M arrest	FME vs FME	6.321417	0.00742991027307447	0.117535518247164	0.0085231522926555
Centriole duplication - DNA damage-induced G2-M arrest	Centriole duplication	DNA damage-induced G2-M arrest	TME vs TME	6.329627	0.0132726367136901	0.209690668168456	0.0169412844935848
Centriole duplication - DNA end protection and promotion of NHEJ	Centriole duplication	DNA end protection and promotion of NHEJ	FME vs FME	6.321417	0.00642376656427214	0.10161909154767	0.00476248352910408
Centriole duplication - DNA end resection and promotion of resection-dependent DSB repair	Centriole duplication	DNA end resection and promotion of resection-dependent DSB repair	FME vs FME	6.321417	0.0112118394864144	0.177362756225377	0.0107634486165338
Centriole duplication - DNA end resection and promotion of resection-dependent DSB repair	Centriole duplication	DNA end resection and promotion of resection-dependent DSB repair	TME vs TME	6.329627	0.00219369534186194	0.0346575779866403	0.00111763907331261
Centriole duplication - Early endosome dynamics	Centriole duplication	Early endosome dynamics	FME vs FME	6.321417	0.00240510360613547	0.0380469061395921	0.00203194958871774
Centriole duplication - Electron transport chain	Centriole duplication	Electron transport chain	FME vs FME	6.321417	0.00298359543609729	0.047198206025772	0.00485452690196117
Centriole duplication - Endogenous control of complement activity	Centriole duplication	Endogenous control of complement activity	FME vs FME	6.321417	0.0393472367726396	0.622443299541003	0.0375989206495632
Centriole duplication - Endogenous control of complement activity	Centriole duplication	Endogenous control of complement activity	TME vs TME	6.329627	0.0819857725974475	1.29527024713435	0.107420860439515
Centriole duplication - Endothelial support of leukocyte rolling and transmigration	Centriole duplication	Endothelial support of leukocyte rolling and transmigration	FME vs FME	6.321417	0.00149136240262693	0.0235922166546647	0.00174543891336166
Centriole duplication - Epidermal growth factor induced EGF receptor signaling	Centriole duplication	Epidermal growth factor induced EGF receptor signaling	TME vs TME	6.329627	0.0122279551135161	0.193186036308998	0.0114107090040727
Centriole duplication - Epidermal growth factor induced EGF receptor signaling	Centriole duplication	Epidermal growth factor induced EGF receptor signaling	FME vs FME	6.321417	0.00893793519734553	0.14139132329587	0.00754887449626642
Centriole duplication - ER unfolded protein response pathway	Centriole duplication	ER unfolded protein response pathway	FME vs FME	6.321417	0.231640020656386	3.66436859584929	0.278394721292382
Centriole duplication - ER unfolded protein response pathway	Centriole duplication	ER unfolded protein response pathway	IME vs IME	5	0.962010871439282	19.2402174287856	0.683566467452369
Centriole duplication - ER unfolded protein response pathway	Centriole duplication	ER unfolded protein response pathway	TME vs TME	6.329627	0.170558585618798	2.69460730009909	0.282010908195721
Centriole duplication - Eukaryotic intraflagellar transport	Centriole duplication	Eukaryotic intraflagellar transport	FME vs FME	6.321417	0.032774022728329	0.518460062751807	0.0262840747275424
Centriole duplication - Eukaryotic kinetochore assembly	Centriole duplication	Eukaryotic kinetochore assembly	FME vs FME	6.321417	0.028015685404344	0.443186792575695	0.0563882285772096
Centriole duplication - Eukaryotic kinetochore assembly	Centriole duplication	Eukaryotic kinetochore assembly	TME vs TME	6.329627	0.00439456215141439	0.0694284559817272	0.00718617785705824
Centriole duplication - Eukaryotic motile axoneme organization	Centriole duplication	Eukaryotic motile axoneme organization	FME vs FME	6.321417	0.0237007157880818	0.374927261648913	0.0269123968284907
Centriole duplication - Eukaryotic motile axoneme organization	Centriole duplication	Eukaryotic motile axoneme organization	TME vs TME	6.329627	0.0484726934005316	0.765806499969836	0.0557857181563499
Centriole duplication - Excitatory postsynaptic machinery organization	Centriole duplication	Excitatory postsynaptic machinery organization	FME vs FME	6.321417	0.00295508021651352	0.0467471169831686	0.00308979469308701
Centriole duplication - Excitatory postsynaptic machinery organization	Centriole duplication	Excitatory postsynaptic machinery organization	TME vs TME	6.329627	0.0135552632096238	0.214155804979841	0.00994171136416797
Centriole duplication - Fanconi anemia interstrand cross-link repair pathway	Centriole duplication	Fanconi anemia interstrand cross-link repair pathway	FME vs FME	6.321417	0.185826637488898	2.93963578813822	0.193964253564561
Centriole duplication - Fanconi anemia interstrand cross-link repair pathway	Centriole duplication	Fanconi anemia interstrand cross-link repair pathway	GME vs GME	6.242391	0.16366317608019	2.62180274452787	0.123463201248078
Centriole duplication - Fanconi anemia interstrand cross-link repair pathway	Centriole duplication	Fanconi anemia interstrand cross-link repair pathway	TME vs TME	6.329627	0.243278353886888	3.84348654136264	0.213006727293279
Centriole duplication - Fatty acid activation	Centriole duplication	Fatty acid activation	FME vs FME	6.321417	0.0173482478581851	0.274436060160965	0.0163313443128113
Centriole duplication - Fatty acid activation	Centriole duplication	Fatty acid activation	TME vs TME	6.329627	0.0292361578273292	0.461893864929469	0.0527201489645387
Centriole duplication - Fibrinolysis	Centriole duplication	Fibrinolysis	FME vs FME	6.321417	0.010297103039931	0.162892322755054	0.0227700478642976
Centriole duplication - Fibrinolysis	Centriole duplication	Fibrinolysis	TME vs TME	6.329627	0.0208363138649057	0.329187083979563	0.0138509655314822
Centriole duplication - Folate cycle	Centriole duplication	Folate cycle	FME vs FME	6.321417	0.0104412053679888	0.165171911765742	0.0126103455104563
Centriole duplication - Folate cycle	Centriole duplication	Folate cycle	TME vs TME	6.329627	0.00660919893252829	0.104416881898879	0.00484732366457581
Centriole duplication - Formin-mediated linear actin filament nucleation and elongation	Centriole duplication	Formin-mediated linear actin filament nucleation and elongation	TME vs TME	6.329627	0.00408720596334018	0.0645726216939919	0.00249569577427133
Centriole duplication - Formin-mediated linear actin filament nucleation and elongation	Centriole duplication	Formin-mediated linear actin filament nucleation and elongation	FME vs FME	6.321417	0.00229225566063213	0.0362617376422107	0.00235102755217531
Centriole duplication - Formin-mediated linear actin filament nucleation and elongation	Centriole duplication	Formin-mediated linear actin filament nucleation and elongation	GME vs GME	6.242391	0.101299471366409	1.62276718812755	0.285714285714286
Centriole duplication - Fusion of autophagosomes with lysosomes	Centriole duplication	Fusion of autophagosomes with lysosomes	TME vs TME	6.329627	0.00660179343212653	0.104299884473208	0.00531162337707721
Centriole duplication - gamma-tubulin ring complex-mediated microtubule nucleation	Centriole duplication	gamma-tubulin ring complex-mediated microtubule nucleation	FME vs FME	6.321417	0.0166374189127551	0.263191287961095	0.0260409923747132
Centriole duplication - gamma-tubulin ring complex-mediated microtubule nucleation	Centriole duplication	gamma-tubulin ring complex-mediated microtubule nucleation	TME vs TME	6.329627	0.0048836634363504	0.0771556301259948	0.00405048935631686
Centriole duplication - gamma-tubulin ring complex-mediated microtubule nucleation	Centriole duplication	gamma-tubulin ring complex-mediated microtubule nucleation	GME vs GME	6.242391	0.253636364364983	4.06312850655154	0.191446869630167
Centriole duplication - Glycogen synthesis and glycogenolysis	Centriole duplication	Glycogen synthesis and glycogenolysis	FME vs FME	6.321417	0.00319950836413098	0.0506137840018168	0.00266558471174436
Centriole duplication - Glycogen synthesis and glycogenolysis	Centriole duplication	Glycogen synthesis and glycogenolysis	TME vs TME	6.329627	0.00219728274093367	0.0347142542993101	0.00203397079499718
Centriole duplication - GPCR desensitization and endocytic adaptor recruitment	Centriole duplication	GPCR desensitization and endocytic adaptor recruitment	TME vs TME	6.329627	0.0251770147041638	0.397764600183602	0.0269030513826086
Centriole duplication - GPCR desensitization and endocytic adaptor recruitment	Centriole duplication	GPCR desensitization and endocytic adaptor recruitment	FME vs FME	6.321417	0.0114848660645666	0.181681828620459	0.0209822993565368
Centriole duplication - Hedgehog receptor signaling	Centriole duplication	Hedgehog receptor signaling	TME vs TME	6.329627	0.0111844002141139	0.176699204879309	0.00841786297484431
Centriole duplication - Heme synthesis	Centriole duplication	Heme synthesis	FME vs FME	6.321417	0.0119054182861655	0.1883346442668	0.00889866243742242
Centriole duplication - Heparin and heparan sulfate chain biosynthesis	Centriole duplication	Heparin and heparan sulfate chain biosynthesis	TME vs TME	6.329627	0.050397353236015	0.796213661380593	0.0311299121870596
Centriole duplication - Heparin and heparan sulfate chain biosynthesis	Centriole duplication	Heparin and heparan sulfate chain biosynthesis	FME vs FME	6.321417	0.0170671167779003	0.26998878071852	0.0155323027844977
Centriole duplication - Immunoproteasome organization	Centriole duplication	Immunoproteasome organization	FME vs FME	6.321417	0.00149136240262693	0.0235922166546647	0.00135015851439528
Centriole duplication - Induction of canonical mitophagy	Centriole duplication	Induction of canonical mitophagy	FME vs FME	6.321417	0.00319215165388885	0.050497406452274	0.00288991510524028
Centriole duplication - Induction of ER-phagy	Centriole duplication	Induction of ER-phagy	TME vs TME	6.329627	0.00408720259799227	0.0645725685258033	0.00367787554516742
Centriole duplication - Inhibition of apoptosis	Centriole duplication	Inhibition of apoptosis	FME vs FME	6.321417	0.00544711698716677	0.0861692395343897	0.00467024185070625
Centriole duplication - Inhibition of apoptosis	Centriole duplication	Inhibition of apoptosis	GME vs GME	6.242391	0.101415477423726	1.62462554751382	0.0765492587525113
Centriole duplication - Initiation of RNA polymerase III-mediated 5S rRNA and tRNA transcription	Centriole duplication	Initiation of RNA polymerase III-mediated 5S rRNA and tRNA transcription	TME vs TME	6.329627	0.00659184322712159	0.104142683972591	0.0107792667855874
Centriole duplication - Initiation of RNA polymerase III-mediated 5S rRNA and tRNA transcription	Centriole duplication	Initiation of RNA polymerase III-mediated 5S rRNA and tRNA transcription	FME vs FME	6.321417	0.000983451785511903	0.0155574577663654	0.000812903667949198
Centriole duplication - Integrator-mediated nuclear snRNA processing	Centriole duplication	Integrator-mediated nuclear snRNA processing	FME vs FME	6.321417	0.00297802280804507	0.0471100512968394	0.00193390632005517
Centriole duplication - Integrin costamere-mediated coupling between cytoskeleton and ECM	Centriole duplication	Integrin costamere-mediated coupling between cytoskeleton and ECM	TME vs TME	6.329627	0.00819046937148118	0.129398930458759	0.00547180921333801
Centriole duplication - Integrin costamere-mediated coupling between cytoskeleton and ECM	Centriole duplication	Integrin costamere-mediated coupling between cytoskeleton and ECM	FME vs FME	6.321417	0.0121579191877945	0.192329016101732	0.0138612342555362
Centriole duplication - Intercellular bridge abscission	Centriole duplication	Intercellular bridge abscission	FME vs FME	6.321417	0.00694054072353544	0.109794064917923	0.00608819652484463
Centriole duplication - Intercellular bridge abscission	Centriole duplication	Intercellular bridge abscission	TME vs TME	6.329627	0.0108349156994458	0.171177796964957	0.00998586513128937
Centriole duplication - Intercellular bridge and midbody assembly and organization	Centriole duplication	Intercellular bridge and midbody assembly and organization	IME vs IME	5	0.43281023783679	8.6562047567358	0.430861895854987
Centriole duplication - Intercellular bridge and midbody assembly and organization	Centriole duplication	Intercellular bridge and midbody assembly and organization	GME vs GME	6.242391	0.481408086456849	7.71191829793197	0.435477048478558
Centriole duplication - Intercellular bridge and midbody assembly and organization	Centriole duplication	Intercellular bridge and midbody assembly and organization	FME vs FME	6.321417	0.238744612344339	3.77675782200242	0.222916938658949
Centriole duplication - Intercellular bridge and midbody assembly and organization	Centriole duplication	Intercellular bridge and midbody assembly and organization	TME vs TME	6.329627	0.2250034979427	3.55476721329827	0.187119727413956
Centriole duplication - Interphase pericentriolar material organization for microtubule nucleation sites	Centriole duplication	Interphase pericentriolar material organization for microtubule nucleation sites	FME vs FME	6.321417	0.248043535289027	3.92385969635549	0.246711384924848
Centriole duplication - Interphase pericentriolar material organization for microtubule nucleation sites	Centriole duplication	Interphase pericentriolar material organization for microtubule nucleation sites	GME vs GME	6.242391	0.404580589051468	6.48117997073525	0.903963481132525
Centriole duplication - Interphase pericentriolar material organization for microtubule nucleation sites	Centriole duplication	Interphase pericentriolar material organization for microtubule nucleation sites	TME vs TME	6.329627	0.137135461816941	2.16656473301372	0.131610563192474
Centriole duplication - Intrinsic apoptosis pathway	Centriole duplication	Intrinsic apoptosis pathway	FME vs FME	6.321417	0.00298272480525386	0.0471844333093294	0.00270031702879056
Centriole duplication - Kinetochore-microtubule attachment	Centriole duplication	Kinetochore-microtubule attachment	FME vs FME	6.321417	0.0660912144232705	1.04551264461087	0.0629805068785367
Centriole duplication - Kinetochore-microtubule attachment	Centriole duplication	Kinetochore-microtubule attachment	TME vs TME	6.329627	0.134188262914821	2.12000276342606	0.149990853352815
Centriole duplication - LINC complex-mediated nuclear-cytoskeletal coupling	Centriole duplication	LINC complex-mediated nuclear-cytoskeletal coupling	FME vs FME	6.321417	0.0266020577724171	0.420824280752482	0.0248787848900687
Centriole duplication - LINC complex-mediated nuclear-cytoskeletal coupling	Centriole duplication	LINC complex-mediated nuclear-cytoskeletal coupling	TME vs TME	6.329627	0.020810814047174	0.328784219504804	0.0157094824958174
Centriole duplication - Lysosomal degradation of chondroitin and dermatan sulfate	Centriole duplication	Lysosomal degradation of chondroitin and dermatan sulfate	IME vs IME	5	0.190490450752149	3.80980901504298	0.189632937435949
Centriole duplication - Lysosomal degradation of chondroitin and dermatan sulfate	Centriole duplication	Lysosomal degradation of chondroitin and dermatan sulfate	FME vs FME	6.321417	0.251578302942962	3.97977702682369	0.246919076937292
Centriole duplication - Lysosomal degradation of chondroitin and dermatan sulfate	Centriole duplication	Lysosomal degradation of chondroitin and dermatan sulfate	GME vs GME	6.242391	0.43641655439093	6.99117631383932	0.966458718009584
Centriole duplication - Lysosomal degradation of chondroitin and dermatan sulfate	Centriole duplication	Lysosomal degradation of chondroitin and dermatan sulfate	TME vs TME	6.329627	0.500569211295202	7.90835269926296	0.392927903334785
Centriole duplication - Lysosomal degradation of gangliosides to ceramide	Centriole duplication	Lysosomal degradation of gangliosides to ceramide	TME vs TME	6.329627	0.0163770065999236	0.258735738091518	0.0206529767629653
Centriole duplication - Lysosomal protein degradation	Centriole duplication	Lysosomal protein degradation	FME vs FME	6.321417	0.00745680589656372	0.117960986513833	0.00644964150371446
Centriole duplication - Mammalian circadian clock oscillation	Centriole duplication	Mammalian circadian clock oscillation	FME vs FME	6.321417	0.00399018956736106	0.0631217580653425	0.00361239388155035
Centriole duplication - MICOS-dependent maintenance of mitochondrial cristae architecture	Centriole duplication	MICOS-dependent maintenance of mitochondrial cristae architecture	FME vs FME	6.321417	0.00160525525757829	0.025393914823197	0.00106286784839531
Centriole duplication - Microtubule assistance of vesicle traffic between Golgi and ER	Centriole duplication	Microtubule assistance of vesicle traffic between Golgi and ER	TME vs TME	6.329627	0.022077950177773	0.348803348154022	0.0423551003414259
Centriole duplication - Microtubule assistance of vesicle traffic between Golgi and ER	Centriole duplication	Microtubule assistance of vesicle traffic between Golgi and ER	GME vs GME	6.242391	0.101299429705403	1.62276652073894	0.0471076683718276
Centriole duplication - Microtubule assistance of vesicle traffic between Golgi and ER	Centriole duplication	Microtubule assistance of vesicle traffic between Golgi and ER	FME vs FME	6.321417	0.0034476575037465	0.0545393142781372	0.00233194798757064
Centriole duplication - Microtubule depolymerization, severing and catastrophe	Centriole duplication	Microtubule depolymerization, severing and catastrophe	FME vs FME	6.321417	0.00985895423759543	0.155961142611666	0.00866917159969243
Centriole duplication - Microtubule-based anterograde organelle and vesicle transport	Centriole duplication	Microtubule-based anterograde organelle and vesicle transport	FME vs FME	6.321417	0.00785385897623384	0.124242063643362	0.00556151764293217
Centriole duplication - Microtubule-based anterograde organelle and vesicle transport	Centriole duplication	Microtubule-based anterograde organelle and vesicle transport	TME vs TME	6.329627	0.0465382569225697	0.735244880124183	0.0485805349486085
Centriole duplication - Microtubule-based anterograde organelle and vesicle transport	Centriole duplication	Microtubule-based anterograde organelle and vesicle transport	GME vs GME	6.242391	0.456079612298577	7.30616872949928	0.212092478603235
Centriole duplication - Microtubule-based retrograde vesicle and organelle transport	Centriole duplication	Microtubule-based retrograde vesicle and organelle transport	FME vs FME	6.321417	0.00394010695535136	0.0623294893108914	0.00411972625744934
Centriole duplication - Mismatch repair	Centriole duplication	Mismatch repair	TME vs TME	6.329627	0.0682247259362197	1.07786332706746	0.0522187303026126
Centriole duplication - Mitochondria-endoplasmic reticulum contact site formation	Centriole duplication	Mitochondria-endoplasmic reticulum contact site formation	FME vs FME	6.321417	0.00803400642740553	0.127091859032022	0.00739415864574309
Centriole duplication - Mitochondrial ATP-synthesis coupled to proton gradient	Centriole duplication	Mitochondrial ATP-synthesis coupled to proton gradient	TME vs TME	6.329627	0.0272332538170886	0.430250545727382	0.027060101153994
Centriole duplication - Mitochondrial ATP-synthesis coupled to proton gradient	Centriole duplication	Mitochondrial ATP-synthesis coupled to proton gradient	FME vs FME	6.321417	0.000802599794407871	0.0126965170928991	0.000762444258956585
Centriole duplication - Mitochondrial coupling to microtubule transport system	Centriole duplication	Mitochondrial coupling to microtubule transport system	TME vs TME	6.329627	0.0130728208801748	0.206533833807334	0.0140071359444568
Centriole duplication - Mitochondrial coupling to microtubule transport system	Centriole duplication	Mitochondrial coupling to microtubule transport system	FME vs FME	6.321417	0.000978147550559782	0.0154735488117362	0.000770246517463363
Centriole duplication - Mitochondrial fission	Centriole duplication	Mitochondrial fission	FME vs FME	6.321417	0.0372328953455402	0.588996029486321	0.0394157657310129
Centriole duplication - Mitochondrial fission	Centriole duplication	Mitochondrial fission	TME vs TME	6.329627	0.166929464519483	2.63727183280685	0.188386654129214
Centriole duplication - Mitochondrial fusion	Centriole duplication	Mitochondrial fusion	TME vs TME	6.329627	0.0381407822415609	0.602575530787425	0.0331037590953788
Centriole duplication - Mitochondrial fusion	Centriole duplication	Mitochondrial fusion	FME vs FME	6.321417	0.0348829636093616	0.551821900283423	0.0263149305739182
Centriole duplication - Mitochondrial iron-sulfur protein assembly	Centriole duplication	Mitochondrial iron-sulfur protein assembly	FME vs FME	6.321417	0.0081370931217911	0.128722611975689	0.00916069654931987
Centriole duplication - Mitochondrial translation elongation	Centriole duplication	Mitochondrial translation elongation	FME vs FME	6.321417	0.0561765759077565	0.888670619159055	0.06196459995211
Centriole duplication - Mitochondrial translation elongation	Centriole duplication	Mitochondrial translation elongation	GME vs GME	6.242391	0.253248678416024	4.0569179703189	0.281190581447428
Centriole duplication - Mitochondrial translation elongation	Centriole duplication	Mitochondrial translation elongation	TME vs TME	6.329627	0.0958310161968561	1.51400737103382	0.081831252465573
Centriole duplication - Mitochondrial tRNA amino acid activation	Centriole duplication	Mitochondrial tRNA amino acid activation	TME vs TME	6.329627	0.00541824671018517	0.0856013614678668	0.00720217763023463
Centriole duplication - Mitochondrial tRNA amino acid activation	Centriole duplication	Mitochondrial tRNA amino acid activation	FME vs FME	6.321417	0.00687682183307538	0.108786080630482	0.00629128828206374
Centriole duplication - Mother centriole and distal appendage transformation into basal body	Centriole duplication	Mother centriole and distal appendage transformation into basal body	FME vs FME	6.321417	0.0314983783620857	0.498280341035808	0.0327448099146749
Centriole duplication - Mother centriole and distal appendage transformation into basal body	Centriole duplication	Mother centriole and distal appendage transformation into basal body	TME vs TME	6.329627	0.0040936525201654	0.0646744690388132	0.00636323669266438
Centriole duplication - Mother centriole and distal appendage transformation into basal body	Centriole duplication	Mother centriole and distal appendage transformation into basal body	GME vs GME	6.242391	0.151949207049614	2.43415078219133	0.428571428571429
Centriole duplication - mRNA storage, translational repression and degradation by cytosolic processing bodies	Centriole duplication	mRNA storage, translational repression and degradation by cytosolic processing bodies	FME vs FME	6.321417	0.121313177934648	1.91908202316138	0.106696810606137
Centriole duplication - mRNA storage, translational repression and degradation by cytosolic processing bodies	Centriole duplication	mRNA storage, translational repression and degradation by cytosolic processing bodies	TME vs TME	6.329627	0.0491304495577402	0.776198205180507	0.118703682055761
Centriole duplication - mTORC2 signaling pathway	Centriole duplication	mTORC2 signaling pathway	FME vs FME	6.321417	0.0141655062073976	0.224087512786469	0.016798088816812
Centriole duplication - Multivesicular body dynamics	Centriole duplication	Multivesicular body dynamics	FME vs FME	6.321417	0.00447409101897048	0.0707767102525286	0.00319452494159215
Centriole duplication - NADPH-independent ROS detoxification	Centriole duplication	NADPH-independent ROS detoxification	FME vs FME	6.321417	0.00848253826718131	0.134187290914888	0.00735908427884947
Centriole duplication - Neuregulin receptor signaling	Centriole duplication	Neuregulin receptor signaling	FME vs FME	6.321417	0.144330259085428	2.28319470584045	0.142004967898812
Centriole duplication - Neuregulin receptor signaling	Centriole duplication	Neuregulin receptor signaling	TME vs TME	6.329627	0.128962110644654	2.03743624818715	0.111723742171927
Centriole duplication - NFkB signaling pathway	Centriole duplication	NFkB signaling pathway	TME vs TME	6.329627	0.0040889732705212	0.0646005428849083	0.00735764594107391
Centriole duplication - NFkB signaling pathway	Centriole duplication	NFkB signaling pathway	FME vs FME	6.321417	0.00494936671842135	0.0782952096141805	0.00343487903593783
Centriole duplication - Nonsense-mediated mRNA decay pathway	Centriole duplication	Nonsense-mediated mRNA decay pathway	FME vs FME	6.321417	0.00241284680612063	0.038169397662329	0.00215502457074349
Centriole duplication - Nonsense-mediated mRNA decay pathway	Centriole duplication	Nonsense-mediated mRNA decay pathway	TME vs TME	6.329627	0.0573204035471934	0.905588993263027	0.0910953007638125
Centriole duplication - Nuclear intermediate filaments	Centriole duplication	Nuclear intermediate filaments	IME vs IME	5	0.285735676128224	5.71471352256448	0.284449406153924
Centriole duplication - Nuclear intermediate filaments	Centriole duplication	Nuclear intermediate filaments	FME vs FME	6.321417	0.0357710182309664	0.565870247618164	0.0378234588272655
Centriole duplication - Nuclear intermediate filaments	Centriole duplication	Nuclear intermediate filaments	TME vs TME	6.329627	0.0185683831933346	0.293356682821144	0.0204702633131873
Centriole duplication - Nucleosome assembly	Centriole duplication	Nucleosome assembly	FME vs FME	6.321417	0.00297930928186743	0.0471304023322981	0.00193633806008745
Centriole duplication - Nucleotide excision repair	Centriole duplication	Nucleotide excision repair	FME vs FME	6.321417	0.0472165480903147	0.746929807449864	0.0518017100357944
Centriole duplication - Nucleotide excision repair	Centriole duplication	Nucleotide excision repair	TME vs TME	6.329627	0.0189476698232022	0.299348926002355	0.0168614591558643
Centriole duplication - Okazaki-fragment maturation and DNA synthesis during NER, MMR, BER and HR	Centriole duplication	Okazaki-fragment maturation and DNA synthesis during NER, MMR, BER and HR	TME vs TME	6.329627	0.0377146599588582	0.595843344251405	0.0457928908306069
Centriole duplication - Okazaki-fragment maturation and DNA synthesis during NER, MMR, BER and HR	Centriole duplication	Okazaki-fragment maturation and DNA synthesis during NER, MMR, BER and HR	FME vs FME	6.321417	0.0183773775144632	0.290716107032126	0.0193821659167149
Centriole duplication - PC, PE, PS and PI biosynthesis	Centriole duplication	PC, PE, PS and PI biosynthesis	TME vs TME	6.329627	0.0245338093533233	0.3876027790853	0.0215959051287545
Centriole duplication - Polyamine biosynthesis and interconversion	Centriole duplication	Polyamine biosynthesis and interconversion	FME vs FME	6.321417	0.00596544471725098	0.0943687892110663	0.0125581995445973
Centriole duplication - Polyubiquitination of retrotranslocated misfolded proteins	Centriole duplication	Polyubiquitination of retrotranslocated misfolded proteins	TME vs TME	6.329627	0.0122406500562424	0.193386600151742	0.00959827323243608
Centriole duplication - Polyubiquitination of retrotranslocated misfolded proteins	Centriole duplication	Polyubiquitination of retrotranslocated misfolded proteins	FME vs FME	6.321417	0.0134010724455093	0.211994753242014	0.0114776231071591
Centriole duplication - Pre-mRNA 3-end-cleavage and polyadenylation	Centriole duplication	Pre-mRNA 3-end-cleavage and polyadenylation	TME vs TME	6.329627	0.0162570106275734	0.256839955349745	0.0125399247186992
Centriole duplication - Pre-mRNA 3-end-cleavage and polyadenylation	Centriole duplication	Pre-mRNA 3-end-cleavage and polyadenylation	FME vs FME	6.321417	0.00497200329439609	0.0786533029949545	0.00390601108269934
Centriole duplication - Pre-mRNA capping	Centriole duplication	Pre-mRNA capping	FME vs FME	6.321417	0.00444744804873204	0.0703552387677427	0.00504221350464681
Centriole duplication - Pre-mRNA capping	Centriole duplication	Pre-mRNA capping	TME vs TME	6.329627	0.0270832159384031	0.42788013932579	0.0238749134915647
Centriole duplication - Procollagen processing in the ER	Centriole duplication	Procollagen processing in the ER	FME vs FME	6.321417	0.01369594839053	0.216659465969734	0.0257974686992704
Centriole duplication - Procollagen processing in the ER	Centriole duplication	Procollagen processing in the ER	TME vs TME	6.329627	0.0365413798915694	0.577307021245987	0.0387836492019215
Centriole duplication - Proteasome assembly	Centriole duplication	Proteasome assembly	TME vs TME	6.329627	0.06307749372541	0.996543647731277	0.0683550998788601
Centriole duplication - Proteasome assembly	Centriole duplication	Proteasome assembly	FME vs FME	6.321417	0.0431276810300612	0.682247046648261	0.0455780225343545
Centriole duplication - Protein folding in ER	Centriole duplication	Protein folding in ER	FME vs FME	6.321417	0.00903640194982851	0.142948992279457	0.0116803661538458
Centriole duplication - Protein import across and into inner mitochondrial membrane	Centriole duplication	Protein import across and into inner mitochondrial membrane	TME vs TME	6.329627	0.013183696445602	0.20828552579586	0.0122142950492549
Centriole duplication - Protein import across and into outer mitochondrial membrane	Centriole duplication	Protein import across and into outer mitochondrial membrane	FME vs FME	6.321417	0.0157068454516585	0.248470324988848	0.0154235992100131
Centriole duplication - Protein import across and into outer mitochondrial membrane	Centriole duplication	Protein import across and into outer mitochondrial membrane	TME vs TME	6.329627	0.0458015987710148	0.723606624414828	0.0408432850805705
Centriole duplication - Protein N-linked glycosylation in ER	Centriole duplication	Protein N-linked glycosylation in ER	FME vs FME	6.321417	0.00546412668967419	0.0864383200651042	0.00458251389863469
Centriole duplication - Protein N-linked glycosylation in ER	Centriole duplication	Protein N-linked glycosylation in ER	TME vs TME	6.329627	0.00813315171234118	0.128493384823616	0.00761929757016936
Centriole duplication - Protein palmitoylation	Centriole duplication	Protein palmitoylation	FME vs FME	6.321417	0.00149136117931274	0.0235921973027665	0.00313954988614932
Centriole duplication - Proteolysis of basement membrane	Centriole duplication	Proteolysis of basement membrane	FME vs FME	6.321417	0.0179847933566008	0.284505724839867	0.0142759231627374
Centriole duplication - Proteolysis of basement membrane	Centriole duplication	Proteolysis of basement membrane	TME vs TME	6.329627	0.012285714899835	0.194098566987547	0.0142421591485039
Centriole duplication - Proteolysis of elastic fibers	Centriole duplication	Proteolysis of elastic fibers	FME vs FME	6.321417	0.0274652371243514	0.434479120278272	0.0340879239063366
Centriole duplication - Proteolysis of elastic fibers	Centriole duplication	Proteolysis of elastic fibers	TME vs TME	6.329627	0.0245338295331984	0.387603097901492	0.0229963184722564
Centriole duplication - Proteolysis of elastic fibers	Centriole duplication	Proteolysis of elastic fibers	GME vs GME	6.242391	0.0817346549237465	1.30934855191323	0.0380093849474875
Centriole duplication - Proteolysis of fibril-forming collagen	Centriole duplication	Proteolysis of fibril-forming collagen	FME vs FME	6.321417	0.126652526050401	2.00354644127977	0.128595015293098
Centriole duplication - Proteolysis of fibril-forming collagen	Centriole duplication	Proteolysis of fibril-forming collagen	TME vs TME	6.329627	0.0628040765600829	0.992224006553497	0.0532152929234052
Centriole duplication - Proteolysis of matricellular proteins	Centriole duplication	Proteolysis of matricellular proteins	IME vs IME	5	0.588524548439569	11.7704909687914	0.37673467259559
Centriole duplication - Proteolysis of matricellular proteins	Centriole duplication	Proteolysis of matricellular proteins	TME vs TME	6.329627	0.0557803938673697	0.881258811874498	0.06576209208747
Centriole duplication - Proteolysis of matricellular proteins	Centriole duplication	Proteolysis of matricellular proteins	FME vs FME	6.321417	0.0817575369401356	1.29334192765348	0.0728031817161896
Centriole duplication - Purine biosynthesis and salvage	Centriole duplication	Purine biosynthesis and salvage	TME vs TME	6.329627	0.0125916466644701	0.198931897208521	0.0129960128001154
Centriole duplication - Purine biosynthesis and salvage	Centriole duplication	Purine biosynthesis and salvage	FME vs FME	6.321417	0.021312448373165	0.337146691223679	0.0170382672970421
Centriole duplication - Pyrimidine biosynthesis and salvage	Centriole duplication	Pyrimidine biosynthesis and salvage	FME vs FME	6.321417	0.00149193593320107	0.0236012894712647	0.000969651706941469
Centriole duplication - Quiescence- and senescence-associated cell cycle arrest	Centriole duplication	Quiescence- and senescence-associated cell cycle arrest	FME vs FME	6.321417	0.000802599794407871	0.0126965170928991	0.000738322048605653
Centriole duplication - Quiescence- and senescence-associated cell cycle arrest	Centriole duplication	Quiescence- and senescence-associated cell cycle arrest	TME vs TME	6.329627	0.00849525144507549	0.134214097033147	0.00530051776922491
Centriole duplication - Rab1 activation in cis-Golgi vesicle tethering and autophagosome biogenesis	Centriole duplication	Rab1 activation in cis-Golgi vesicle tethering and autophagosome biogenesis	TME vs TME	6.329627	0.0204448495360532	0.323002448744536	0.0151343638964834
Centriole duplication - rDNA transcription	Centriole duplication	rDNA transcription	FME vs FME	6.321417	0.041303593062838	0.653391365129071	0.042625287470158
Centriole duplication - rDNA transcription	Centriole duplication	rDNA transcription	TME vs TME	6.329627	0.0339422856848538	0.536244660194787	0.0316806781577173
Centriole duplication - Regulation of G-protein signaling by beta and gamma subunits	Centriole duplication	Regulation of G-protein signaling by beta and gamma subunits	TME vs TME	6.329627	0.004093655878053	0.0646745220891384	0.00383711047474857
Centriole duplication - Regulation of microtubule nucleation and stabilization at Golgi	Centriole duplication	Regulation of microtubule nucleation and stabilization at Golgi	FME vs FME	6.321417	0.0228197511016143	0.360991071684863	0.0179106506381636
Centriole duplication - Regulation of microtubule nucleation and stabilization at Golgi	Centriole duplication	Regulation of microtubule nucleation and stabilization at Golgi	TME vs TME	6.329627	0.0172785226991547	0.272978538319554	0.0162986736905026
Centriole duplication - Regulation of nuclear and cytoplasmic mRNA fate by the exon junction complex	Centriole duplication	Regulation of nuclear and cytoplasmic mRNA fate by the exon junction complex	TME vs TME	6.329627	0.0577407301874873	0.912229616068691	0.0359655090961979
Centriole duplication - Regulation of nuclear and cytoplasmic mRNA fate by the exon junction complex	Centriole duplication	Regulation of nuclear and cytoplasmic mRNA fate by the exon junction complex	FME vs FME	6.321417	0.01400722947572	0.221583695512712	0.0141447179497873
Centriole duplication - Regulation of proteasomal proteolysis by signalosome	Centriole duplication	Regulation of proteasomal proteolysis by signalosome	TME vs TME	6.329627	0.0163053036671183	0.257602923548793	0.0200346229084345
Centriole duplication - Regulation of proteasomal proteolysis by signalosome	Centriole duplication	Regulation of proteasomal proteolysis by signalosome	FME vs FME	6.321417	0.0154387034738431	0.244228523248581	0.0138584655912956
Centriole duplication - Replication stress-induced slowing of S-phase progression	Centriole duplication	Replication stress-induced slowing of S-phase progression	FME vs FME	6.321417	0.0023921842011511	0.0378425309985106	0.00162854585080518
Centriole duplication - Restriction point	Centriole duplication	Restriction point	TME vs TME	6.329627	0.00818960680234991	0.129385302970764	0.00826197907685807
Centriole duplication - Shuttle-mediated phospholipid transport	Centriole duplication	Shuttle-mediated phospholipid transport	TME vs TME	6.329627	0.00540351554734296	0.0853686279541035	0.00696812614267007
Centriole duplication - Single strand annealing DSB repair	Centriole duplication	Single strand annealing DSB repair	TME vs TME	6.329627	0.0557804055237756	0.881258996030789	0.0448925891795215
Centriole duplication - Single strand annealing DSB repair	Centriole duplication	Single strand annealing DSB repair	GME vs GME	6.242391	0.202887811900774	3.25016191676541	0.153035643033689
Centriole duplication - Single strand annealing DSB repair	Centriole duplication	Single strand annealing DSB repair	FME vs FME	6.321417	0.023369873389601	0.369693587037189	0.0396562536742959
Centriole duplication - Sister chromatid cohesion	Centriole duplication	Sister chromatid cohesion	FME vs FME	6.321417	0.00840642171649214	0.132983185090776	0.00740506346867427
Centriole duplication - Sister chromatid cohesion	Centriole duplication	Sister chromatid cohesion	TME vs TME	6.329627	0.0327352429328528	0.517174929994614	0.0280954788879681
Centriole duplication - Smooth muscle thick myofilament organization and regulation	Centriole duplication	Smooth muscle thick myofilament organization and regulation	FME vs FME	6.321417	0.0509180440274768	0.805484652296476	0.0563038459836381
Centriole duplication - Support for large vesicle biogenesis at ER	Centriole duplication	Support for large vesicle biogenesis at ER	FME vs FME	6.321417	0.011916487393555	0.188509749110027	0.0173208056949535
Centriole duplication - Support for large vesicle biogenesis at ER	Centriole duplication	Support for large vesicle biogenesis at ER	TME vs TME	6.329627	0.0027110544171916	0.0428311890429116	0.00238640779951401
Centriole duplication - Support for RNA polymerase II- and III-mediated snRNA transcription	Centriole duplication	Support for RNA polymerase II- and III-mediated snRNA transcription	FME vs FME	6.321417	0.00544017749931196	0.0860594621250527	0.00524104966412846
Centriole duplication - Syndecan receptor signaling	Centriole duplication	Syndecan receptor signaling	FME vs FME	6.321417	0.0217223015602278	0.343630256297304	0.0228082688587003
Centriole duplication - Syndecan receptor signaling	Centriole duplication	Syndecan receptor signaling	TME vs TME	6.329627	0.0298438439315191	0.471494527403176	0.0443279994896418
Centriole duplication - Thioredoxin-dependent peroxiredoxin-mediated peroxide detoxification	Centriole duplication	Thioredoxin-dependent peroxiredoxin-mediated peroxide detoxification	FME vs FME	6.321417	0.000800492880186093	0.0126631873155724	0.000590396908012896
Centriole duplication - Thioredoxin-dependent peroxiredoxin-mediated peroxide detoxification	Centriole duplication	Thioredoxin-dependent peroxiredoxin-mediated peroxide detoxification	TME vs TME	6.329627	0.00811144226278631	0.128150403313542	0.00506104429349927
Centriole duplication - Transcription initiation by general transcription factors	Centriole duplication	Transcription initiation by general transcription factors	FME vs FME	6.321417	0.00098427986412476	0.0155705573389489	0.00150054034468593
Centriole duplication - Transcription regulation by mediator	Centriole duplication	Transcription regulation by mediator	FME vs FME	6.321417	0.00345868492494496	0.0547137596775908	0.00226608147382269
Centriole duplication - Transcription regulation by mediator	Centriole duplication	Transcription regulation by mediator	TME vs TME	6.329627	0.0245232155879536	0.38743541115482	0.0197307120462448
Centriole duplication - Transcription repression	Centriole duplication	Transcription repression	TME vs TME	6.329627	0.00218878054427043	0.0345799304767213	0.00164476625979978
Centriole duplication - Transcription repression	Centriole duplication	Transcription repression	FME vs FME	6.321417	0.00791300798386933	0.125177755867188	0.00946049779950128
Centriole duplication - TREX-2-mediated nuclear mRNA export	Centriole duplication	TREX-2-mediated nuclear mRNA export	TME vs TME	6.329627	0.0467965512683554	0.739325600113759	0.0738915050948969
Centriole duplication - TREX-2-mediated nuclear mRNA export	Centriole duplication	TREX-2-mediated nuclear mRNA export	FME vs FME	6.321417	0.0317758512710629	0.502669750996029	0.0351476006240177
Centriole duplication - TREX-mediated coupling of splicing and mRNA export	Centriole duplication	TREX-mediated coupling of splicing and mRNA export	FME vs FME	6.321417	0.043619138782913	0.690021533762507	0.0447822238487118
Centriole duplication - U1 and U2 snRNP recruitment and pre-spliceosome assembly	Centriole duplication	U1 and U2 snRNP recruitment and pre-spliceosome assembly	FME vs FME	6.321417	0.0871101104243668	1.37801556102224	0.0807541765234377
Centriole duplication - U1 and U2 snRNP recruitment and pre-spliceosome assembly	Centriole duplication	U1 and U2 snRNP recruitment and pre-spliceosome assembly	GME vs GME	6.242391	0.389641087282697	6.24185657693742	0.312137534787352
Centriole duplication - U1 and U2 snRNP recruitment and pre-spliceosome assembly	Centriole duplication	U1 and U2 snRNP recruitment and pre-spliceosome assembly	TME vs TME	6.329627	0.111933697168365	1.7684091153938	0.104914804470259
Centriole duplication - U2 snRNP-selective component synthesis	Centriole duplication	U2 snRNP-selective component synthesis	FME vs FME	6.321417	0.000984279110088531	0.0155705454106704	0.00132763252915118
Centriole duplication - U4-U6 di-snRNP-selective component synthesis	Centriole duplication	U4-U6 di-snRNP-selective component synthesis	TME vs TME	6.329627	0.0912400137328793	1.44147540960061	0.0603541562351795
Centriole duplication - U4-U6 di-snRNP-selective component synthesis	Centriole duplication	U4-U6 di-snRNP-selective component synthesis	FME vs FME	6.321417	0.0161976216242641	0.256234030023026	0.0160822524723964
Centriole duplication - U4-U6-U5 tri-snRNP recruitment and pre-catalytic spliceosome assembly	Centriole duplication	U4-U6-U5 tri-snRNP recruitment and pre-catalytic spliceosome assembly	FME vs FME	6.321417	0.0266603152452717	0.421745869575506	0.0247229594439491
Centriole duplication - U5 snRNP-selective component synthesis	Centriole duplication	U5 snRNP-selective component synthesis	TME vs TME	6.329627	0.0267432456977863	0.422509044761076	0.0173608713376129
Centriole duplication - U5 snRNP-selective component synthesis	Centriole duplication	U5 snRNP-selective component synthesis	FME vs FME	6.321417	0.0133906964580018	0.211830613027099	0.0113413221031214
Centriole duplication - Vesicle biogenesis at cis-Golgi	Centriole duplication	Vesicle biogenesis at cis-Golgi	FME vs FME	6.321417	0.00642968466583407	0.101712711404244	0.0057360141942807
Centriole duplication - Vesicle biogenesis at cis-Golgi	Centriole duplication	Vesicle biogenesis at cis-Golgi	TME vs TME	6.329627	0.00813315171234118	0.128493384823616	0.0181443132771339
Centriole duplication - Vesicle biogenesis at ER membrane	Centriole duplication	Vesicle biogenesis at ER membrane	FME vs FME	6.321417	0.00149177984609881	0.0235988202922597	0.000987733774935294
Centriole duplication - Vesicle fusion with cis-Golgi	Centriole duplication	Vesicle fusion with cis-Golgi	TME vs TME	6.329627	0.0289535602574716	0.457429185113054	0.022770810593363
Centriole duplication - Vesicle tethering at cis-Golgi	Centriole duplication	Vesicle tethering at cis-Golgi	FME vs FME	6.321417	0.00840079841499369	0.132894228746542	0.0061793181544008
Centriole duplication - Vesicle tethering at cis-Golgi	Centriole duplication	Vesicle tethering at cis-Golgi	TME vs TME	6.329627	0.0190907368016912	0.301609201105135	0.0210538112155169
Centriole duplication - Vesicle tethering at Trans-Golgi Network	Centriole duplication	Vesicle tethering at Trans-Golgi Network	FME vs FME	6.321417	0.0119189565313957	0.188548808988958	0.0112146334274346
Centriole duplication - Vesicle tethering at Trans-Golgi Network	Centriole duplication	Vesicle tethering at Trans-Golgi Network	TME vs TME	6.329627	0.0408279065806032	0.645028655231366	0.0379079200157079
Centriole duplication - Vesicle trafficking involved in biogenesis of lysosome-related organelles	Centriole duplication	Vesicle trafficking involved in biogenesis of lysosome-related organelles	TME vs TME	6.329627	0.0204131256325983	0.322501251683555	0.0176907148245589
Centriole duplication - Viral RNA-activated RIG-I-like signaling	Centriole duplication	Viral RNA-activated RIG-I-like signaling	TME vs TME	6.329627	0.0103298817857396	0.163198907683406	0.0154125822151627
Centriole duplication - Viral RNA-activated RIG-I-like signaling	Centriole duplication	Viral RNA-activated RIG-I-like signaling	FME vs FME	6.321417	0.0178978182580402	0.283129845063638	0.0221812995111915
Centrosomal distal appendage organization for ciliogenesis - Abscission checkpoint	Centrosomal distal appendage organization for ciliogenesis	Abscission checkpoint	TME vs TME	7.131498	0.0827013780100819	1.15966342876765	0.0641914684860678
Centrosomal distal appendage organization for ciliogenesis - Abscission checkpoint	Centrosomal distal appendage organization for ciliogenesis	Abscission checkpoint	FME vs FME	6.933016	0.0855122238637383	1.23340582131154	0.0774160783289094
Centrosomal distal appendage organization for ciliogenesis - Actin filament branching	Centrosomal distal appendage organization for ciliogenesis	Actin filament branching	FME vs FME	6.933016	0.00191170050815133	0.0275738652185604	0.00124509125172298
Centrosomal distal appendage organization for ciliogenesis - Actin filament branching	Centrosomal distal appendage organization for ciliogenesis	Actin filament branching	TME vs TME	7.131498	0.009908659677435	0.13894218612204	0.00704657691731086
Centrosomal distal appendage organization for ciliogenesis - Actin filament bundling and crosslinking	Centrosomal distal appendage organization for ciliogenesis	Actin filament bundling and crosslinking	FME vs FME	6.933016	0.0214072125023608	0.308772001539088	0.0166903957696323
Centrosomal distal appendage organization for ciliogenesis - Actin filament capping	Centrosomal distal appendage organization for ciliogenesis	Actin filament capping	FME vs FME	6.933016	0.0182066237675438	0.262607551606902	0.0177004249426607
Centrosomal distal appendage organization for ciliogenesis - Actin filament severing and depolymerization	Centrosomal distal appendage organization for ciliogenesis	Actin filament severing and depolymerization	FME vs FME	6.933016	0.00763590832926153	0.110138332963017	0.00659069006747522
Centrosomal distal appendage organization for ciliogenesis - Activation of pro-MMPs	Centrosomal distal appendage organization for ciliogenesis	Activation of pro-MMPs	FME vs FME	6.933016	0.0609504809990684	0.879133703688748	0.0520825345315212
Centrosomal distal appendage organization for ciliogenesis - Activation of pro-MMPs	Centrosomal distal appendage organization for ciliogenesis	Activation of pro-MMPs	TME vs TME	7.131498	0.0722758438473812	1.0134734742015	0.0806471460718463
Centrosomal distal appendage organization for ciliogenesis - Adult hemoglobin and myoglobin assembly	Centrosomal distal appendage organization for ciliogenesis	Adult hemoglobin and myoglobin assembly	IME vs IME	7.197162	0.393405670760552	5.46612229019573	0.210429226343038
Centrosomal distal appendage organization for ciliogenesis - Alternative end joining DSB repair	Centrosomal distal appendage organization for ciliogenesis	Alternative end joining DSB repair	FME vs FME	6.933016	0.00727376973258061	0.104914941112285	0.00636186009648297
Centrosomal distal appendage organization for ciliogenesis - Assembly of core replication fork machinery	Centrosomal distal appendage organization for ciliogenesis	Assembly of core replication fork machinery	FME vs FME	6.933016	0.00763591461004416	0.110138423555374	0.00658477678203202
Centrosomal distal appendage organization for ciliogenesis - Base excision repair	Centrosomal distal appendage organization for ciliogenesis	Base excision repair	FME vs FME	6.933016	0.0171145705271711	0.246856062954191	0.013396340743704
Centrosomal distal appendage organization for ciliogenesis - Base excision repair	Centrosomal distal appendage organization for ciliogenesis	Base excision repair	TME vs TME	7.131498	0.0164828255603413	0.231127104106466	0.0330831251929847
Centrosomal distal appendage organization for ciliogenesis - Basement membrane assembly and organization	Centrosomal distal appendage organization for ciliogenesis	Basement membrane assembly and organization	FME vs FME	6.933016	0.00626720621140282	0.0903965336794619	0.00469741376110484
Centrosomal distal appendage organization for ciliogenesis - Basement membrane attachment to cell surface	Centrosomal distal appendage organization for ciliogenesis	Basement membrane attachment to cell surface	FME vs FME	6.933016	0.152232589056637	2.19576281672878	0.165214651146475
Centrosomal distal appendage organization for ciliogenesis - Basement membrane attachment to cell surface	Centrosomal distal appendage organization for ciliogenesis	Basement membrane attachment to cell surface	TME vs TME	7.131498	0.159969893329658	2.24314563386901	0.133515877919349
Centrosomal distal appendage organization for ciliogenesis - Basement membrane attachment to cell surface	Centrosomal distal appendage organization for ciliogenesis	Basement membrane attachment to cell surface	GME vs GME	6.415036	0.0853347259679034	1.33022996324812	0.0954776204228377
Centrosomal distal appendage organization for ciliogenesis - Beta-oxidation	Centrosomal distal appendage organization for ciliogenesis	Beta-oxidation	FME vs FME	6.933016	0.0117329042895612	0.169232324897735	0.0134319943776943
Centrosomal distal appendage organization for ciliogenesis - Beta-oxidation	Centrosomal distal appendage organization for ciliogenesis	Beta-oxidation	TME vs TME	7.131498	0.0149467701857245	0.209588076760538	0.0114973781747867
Centrosomal distal appendage organization for ciliogenesis - Branched tryptophan-kynurenine pathway producing NAD and diverse metabolites	Centrosomal distal appendage organization for ciliogenesis	Branched tryptophan-kynurenine pathway producing NAD and diverse metabolites	FME vs FME	6.933016	0.0191930495189977	0.276835497146871	0.0197064809748597
Centrosomal distal appendage organization for ciliogenesis - Branched tryptophan-kynurenine pathway producing NAD and diverse metabolites	Centrosomal distal appendage organization for ciliogenesis	Branched tryptophan-kynurenine pathway producing NAD and diverse metabolites	TME vs TME	7.131498	0.0425196486824906	0.596223216197459	0.0385153141449698
Centrosomal distal appendage organization for ciliogenesis - Bridge-mediated phospholipid transfer at organelle contact sites	Centrosomal distal appendage organization for ciliogenesis	Bridge-mediated phospholipid transfer at organelle contact sites	FME vs FME	6.933016	0.0127358845105132	0.18369904775076	0.013216769119604
Centrosomal distal appendage organization for ciliogenesis - Bridge-mediated phospholipid transfer at organelle contact sites	Centrosomal distal appendage organization for ciliogenesis	Bridge-mediated phospholipid transfer at organelle contact sites	TME vs TME	7.131498	0.0577749458484129	0.810137550444055	0.0463125085547879
Centrosomal distal appendage organization for ciliogenesis - Calcineurin-NFAT signaling pathway	Centrosomal distal appendage organization for ciliogenesis	Calcineurin-NFAT signaling pathway	FME vs FME	6.933016	0.0114696665322656	0.165435452736454	0.0129532403492524
Centrosomal distal appendage organization for ciliogenesis - Calcineurin-NFAT signaling pathway	Centrosomal distal appendage organization for ciliogenesis	Calcineurin-NFAT signaling pathway	TME vs TME	7.131498	0.00996544152976886	0.139738398218545	0.0171959368535879
Centrosomal distal appendage organization for ciliogenesis - Canonical deadenylation of cytosolic mRNA by CCR4-NOT complex	Centrosomal distal appendage organization for ciliogenesis	Canonical deadenylation of cytosolic mRNA by CCR4-NOT complex	FME vs FME	6.933016	0.0423902092689954	0.611425226904487	0.0366334908157108
Centrosomal distal appendage organization for ciliogenesis - Canonical deadenylation of cytosolic mRNA by CCR4-NOT complex	Centrosomal distal appendage organization for ciliogenesis	Canonical deadenylation of cytosolic mRNA by CCR4-NOT complex	TME vs TME	7.131498	0.00536154916235576	0.0751812440702719	0.00458110440681319
Centrosomal distal appendage organization for ciliogenesis - Canonical deadenylation of cytosolic mRNA by CCR4-NOT complex	Centrosomal distal appendage organization for ciliogenesis	Canonical deadenylation of cytosolic mRNA by CCR4-NOT complex	GME vs GME	6.415036	0.0834874268093298	1.30143356572126	0.168941340535221
Centrosomal distal appendage organization for ciliogenesis - Cardiomyocyte pacemaker current generation	Centrosomal distal appendage organization for ciliogenesis	Cardiomyocyte pacemaker current generation	FME vs FME	6.933016	0.00191170050815133	0.0275738652185604	0.00140503505610267
Centrosomal distal appendage organization for ciliogenesis - Cardiomyocyte pacemaker current generation	Centrosomal distal appendage organization for ciliogenesis	Cardiomyocyte pacemaker current generation	TME vs TME	7.131498	0.0231517106177173	0.324640202651827	0.0361203491623186
Centrosomal distal appendage organization for ciliogenesis - Carnitine biosynthesis and transmembrane transport	Centrosomal distal appendage organization for ciliogenesis	Carnitine biosynthesis and transmembrane transport	FME vs FME	6.933016	0.0158166914297473	0.228135796285978	0.0118194557551561
Centrosomal distal appendage organization for ciliogenesis - Carnitine biosynthesis and transmembrane transport	Centrosomal distal appendage organization for ciliogenesis	Carnitine biosynthesis and transmembrane transport	TME vs TME	7.131498	0.0672323595267419	0.942752230360853	0.053846550312996
Centrosomal distal appendage organization for ciliogenesis - Carrier-mediated sodium transmembrane transport	Centrosomal distal appendage organization for ciliogenesis	Carrier-mediated sodium transmembrane transport	TME vs TME	7.131498	0.075157766470601	1.05388465417336	0.0620986113964821
Centrosomal distal appendage organization for ciliogenesis - Carrier-mediated sodium transmembrane transport	Centrosomal distal appendage organization for ciliogenesis	Carrier-mediated sodium transmembrane transport	FME vs FME	6.933016	0.0199974571390696	0.288438061043291	0.0227223565221307
Centrosomal distal appendage organization for ciliogenesis - Carrier-mediated zinc transmembrane transport	Centrosomal distal appendage organization for ciliogenesis	Carrier-mediated zinc transmembrane transport	TME vs TME	7.131498	0.0235579555736976	0.330336690786696	0.0204376422592982
Centrosomal distal appendage organization for ciliogenesis - Carrier-mediated zinc transmembrane transport	Centrosomal distal appendage organization for ciliogenesis	Carrier-mediated zinc transmembrane transport	FME vs FME	6.933016	0.0169746794084238	0.244838310258533	0.0158184877300126
Centrosomal distal appendage organization for ciliogenesis - Catabolism of branched-chain amino acids	Centrosomal distal appendage organization for ciliogenesis	Catabolism of branched-chain amino acids	FME vs FME	6.933016	0.00613112175155165	0.0884336872303048	0.00587969722724262
Centrosomal distal appendage organization for ciliogenesis - Catabolism of branched-chain amino acids	Centrosomal distal appendage organization for ciliogenesis	Catabolism of branched-chain amino acids	TME vs TME	7.131498	0.0526668992316646	0.73851099479995	0.0514775885932263
Centrosomal distal appendage organization for ciliogenesis - Catabolism of branched-chain amino acids	Centrosomal distal appendage organization for ciliogenesis	Catabolism of branched-chain amino acids	GME vs GME	6.415036	0.102505700993599	1.597897612242	0.0937992012421248
Centrosomal distal appendage organization for ciliogenesis - Cell polarity establishment	Centrosomal distal appendage organization for ciliogenesis	Cell polarity establishment	TME vs TME	7.131498	0.047518605650078	0.666320084191455	0.0552521851783654
Centrosomal distal appendage organization for ciliogenesis - Cellular uptake and export of free and transferrin-bound iron	Centrosomal distal appendage organization for ciliogenesis	Cellular uptake and export of free and transferrin-bound iron	FME vs FME	6.933016	0.00759838969456897	0.109597174046238	0.00773206449660715
Centrosomal distal appendage organization for ciliogenesis - Cellular uptake and export of free and transferrin-bound iron	Centrosomal distal appendage organization for ciliogenesis	Cellular uptake and export of free and transferrin-bound iron	TME vs TME	7.131498	0.0794963894517818	1.11472212174098	0.114397415113458
Centrosomal distal appendage organization for ciliogenesis - Cellular uptake and export of free and transferrin-bound iron	Centrosomal distal appendage organization for ciliogenesis	Cellular uptake and export of free and transferrin-bound iron	IME vs IME	7.197162	0.13174773910133	1.8305512780038	0.100352336435644
Centrosomal distal appendage organization for ciliogenesis - Cellular xenobiotic uptake and efflux	Centrosomal distal appendage organization for ciliogenesis	Cellular xenobiotic uptake and efflux	FME vs FME	6.933016	0.00101864736305996	0.0146927015892355	0.00073895046016115
Centrosomal distal appendage organization for ciliogenesis - Cellular xenobiotic uptake and efflux	Centrosomal distal appendage organization for ciliogenesis	Cellular xenobiotic uptake and efflux	TME vs TME	7.131498	0.029442021735571	0.412844824321568	0.0214860466494175
Centrosomal distal appendage organization for ciliogenesis - Centriolar satelites organization	Centrosomal distal appendage organization for ciliogenesis	Centriolar satelites organization	TME vs TME	7.131498	0.315120044294208	4.41870740043878	0.353574861490551
Centrosomal distal appendage organization for ciliogenesis - Centriolar satelites organization	Centrosomal distal appendage organization for ciliogenesis	Centriolar satelites organization	FME vs FME	6.933016	0.222537909458862	3.20982826299125	0.213314785104323
Centrosomal distal appendage organization for ciliogenesis - Centriolar satelites organization	Centrosomal distal appendage organization for ciliogenesis	Centriolar satelites organization	GME vs GME	6.415036	0.461507186579556	7.19414846510875	0.240593381252544
Centrosomal distal appendage organization for ciliogenesis - Centriole duplication	Centrosomal distal appendage organization for ciliogenesis	Centriole duplication	TME vs TME	7.131498	0.24263074222641	3.40224075130183	0.192533859691866
Centrosomal distal appendage organization for ciliogenesis - Centriole duplication	Centrosomal distal appendage organization for ciliogenesis	Centriole duplication	FME vs FME	6.933016	0.32034051835575	4.6205073647896	0.336688311142661
Centrosomal distal appendage organization for ciliogenesis - Centriole duplication	Centrosomal distal appendage organization for ciliogenesis	Centriole duplication	GME vs GME	6.415036	0.138130265682983	2.15322679201008	0.0691539106652443
Centrosomal distal appendage organization for ciliogenesis - Centriole duplication	Centrosomal distal appendage organization for ciliogenesis	Centriole duplication	IME vs IME	7.197162	0.435275515756281	6.04787723179517	0.247927810197797
Centrosomal distal appendage organization for ciliogenesis - Centrosomal distal appendage organization for ciliogenesis	Centrosomal distal appendage organization for ciliogenesis	Centrosomal distal appendage organization for ciliogenesis	FME vs FME	6.933016	0.551148822052476	7.94962561857535	0.564771083525565
Centrosomal distal appendage organization for ciliogenesis - Centrosomal distal appendage organization for ciliogenesis	Centrosomal distal appendage organization for ciliogenesis	Centrosomal distal appendage organization for ciliogenesis	TME vs TME	7.131498	0.314666760360347	4.41235131770359	0.321020607022837
Centrosomal distal appendage organization for ciliogenesis - Centrosomal distal appendage organization for ciliogenesis	Centrosomal distal appendage organization for ciliogenesis	Centrosomal distal appendage organization for ciliogenesis	GME vs GME	6.415036	0.333949707237319	5.20573426288505	0.601543701487818
Centrosomal distal appendage organization for ciliogenesis - Centrosomal distal appendage organization for ciliogenesis	Centrosomal distal appendage organization for ciliogenesis	Centrosomal distal appendage organization for ciliogenesis	IME vs IME	7.197162	0.523933275190869	7.27972057077738	0.317560415998179
Centrosomal distal appendage organization for ciliogenesis - Centrosomal subdistal appendage organization for microtubule anchoring	Centrosomal distal appendage organization for ciliogenesis	Centrosomal subdistal appendage organization for microtubule anchoring	TME vs TME	7.131498	0.308824131787796	4.33042423442531	0.304610309589132
Centrosomal distal appendage organization for ciliogenesis - Centrosomal subdistal appendage organization for microtubule anchoring	Centrosomal distal appendage organization for ciliogenesis	Centrosomal subdistal appendage organization for microtubule anchoring	FME vs FME	6.933016	0.415444974592033	5.99226902241435	0.418548402785372
Centrosomal distal appendage organization for ciliogenesis - Centrosomal subdistal appendage organization for microtubule anchoring	Centrosomal distal appendage organization for ciliogenesis	Centrosomal subdistal appendage organization for microtubule anchoring	GME vs GME	6.415036	0.768318474233295	11.9768387857322	0.548899685091061
Centrosomal distal appendage organization for ciliogenesis - Centrosomal subdistal appendage organization for microtubule anchoring	Centrosomal distal appendage organization for ciliogenesis	Centrosomal subdistal appendage organization for microtubule anchoring	IME vs IME	7.197162	0.217295626908987	3.01918492306687	0.165514216838234
Centrosomal distal appendage organization for ciliogenesis - Centrosome biogenesis and maturation	Centrosomal distal appendage organization for ciliogenesis	Centrosome biogenesis and maturation	TME vs TME	7.131498	0.330163381898788	4.62964957439518	0.307338900067569
Centrosomal distal appendage organization for ciliogenesis - Centrosome biogenesis and maturation	Centrosomal distal appendage organization for ciliogenesis	Centrosome biogenesis and maturation	FME vs FME	6.933016	0.223694561465325	3.22651150725205	0.193808422053123
Centrosomal distal appendage organization for ciliogenesis - Centrosome biogenesis and maturation	Centrosomal distal appendage organization for ciliogenesis	Centrosome biogenesis and maturation	IME vs IME	7.197162	0.263467844763364	3.66071860689422	0.200683624463048
Centrosomal distal appendage organization for ciliogenesis - Centrosome biogenesis and maturation	Centrosomal distal appendage organization for ciliogenesis	Centrosome biogenesis and maturation	GME vs GME	6.415036	0.119292464933587	1.85957603360758	0.0878565501659151
Centrosomal distal appendage organization for ciliogenesis - Ceramide biosynthesis	Centrosomal distal appendage organization for ciliogenesis	Ceramide biosynthesis	FME vs FME	6.933016	0.0182904810092796	0.263817086401377	0.0375366430433134
Centrosomal distal appendage organization for ciliogenesis - Ceramide biosynthesis	Centrosomal distal appendage organization for ciliogenesis	Ceramide biosynthesis	TME vs TME	7.131498	0.0807553798021493	1.13237606054614	0.0865694669574869
Centrosomal distal appendage organization for ciliogenesis - Channel-mediated chloride transmembrane movement	Centrosomal distal appendage organization for ciliogenesis	Channel-mediated chloride transmembrane movement	FME vs FME	6.933016	0.0288480574968982	0.416096792277352	0.0213668725313847
Centrosomal distal appendage organization for ciliogenesis - Chaperone-mediated regulation of steroid nuclear receptors	Centrosomal distal appendage organization for ciliogenesis	Chaperone-mediated regulation of steroid nuclear receptors	FME vs FME	6.933016	0.0159646488498995	0.230269895191098	0.0131882182754709
Centrosomal distal appendage organization for ciliogenesis - Chaperone-mediated regulation of steroid nuclear receptors	Centrosomal distal appendage organization for ciliogenesis	Chaperone-mediated regulation of steroid nuclear receptors	TME vs TME	7.131498	0.0685514422805088	0.961248802798559	0.0604887931050656
Centrosomal distal appendage organization for ciliogenesis - Cholesterol-sensitive control of SREBP activation	Centrosomal distal appendage organization for ciliogenesis	Cholesterol-sensitive control of SREBP activation	TME vs TME	7.131498	0.00498272076488443	0.0698691991092726	0.00441601951775447
Centrosomal distal appendage organization for ciliogenesis - Cholesterol-sensitive control of SREBP activation	Centrosomal distal appendage organization for ciliogenesis	Cholesterol-sensitive control of SREBP activation	FME vs FME	6.933016	0.00102582373825072	0.0147962117370981	0.000884973355563405
Centrosomal distal appendage organization for ciliogenesis - Chromatin organization by Polycomb repressive complexes	Centrosomal distal appendage organization for ciliogenesis	Chromatin organization by Polycomb repressive complexes	FME vs FME	6.933016	0.0321965797716297	0.464394996672392	0.0316913718856842
Centrosomal distal appendage organization for ciliogenesis - Ciliary transition zone organization	Centrosomal distal appendage organization for ciliogenesis	Ciliary transition zone organization	FME vs FME	6.933016	0.0414256451368444	0.597512607610208	0.0431424561467691
Centrosomal distal appendage organization for ciliogenesis - Ciliary transition zone organization	Centrosomal distal appendage organization for ciliogenesis	Ciliary transition zone organization	TME vs TME	7.131498	0.0697441862038694	0.977973814413691	0.0476393679139887
Centrosomal distal appendage organization for ciliogenesis - Class switch recombination	Centrosomal distal appendage organization for ciliogenesis	Class switch recombination	TME vs TME	7.131498	0.0504262796001775	0.707092356961804	0.0456395027508862
Centrosomal distal appendage organization for ciliogenesis - Class switch recombination	Centrosomal distal appendage organization for ciliogenesis	Class switch recombination	FME vs FME	6.933016	0.00396876852452386	0.057244473133876	0.00424351794636134
Centrosomal distal appendage organization for ciliogenesis - Classical non-homologous end joining DSB repair	Centrosomal distal appendage organization for ciliogenesis	Classical non-homologous end joining DSB repair	FME vs FME	6.933016	0.0118385070200519	0.170755510901424	0.0139369518802436
Centrosomal distal appendage organization for ciliogenesis - Classical non-homologous end joining DSB repair	Centrosomal distal appendage organization for ciliogenesis	Classical non-homologous end joining DSB repair	TME vs TME	7.131498	0.0365020977075966	0.511843318736996	0.0258866936086056
Centrosomal distal appendage organization for ciliogenesis - Clathrin-mediated endosomal vesicle biogenesis for retrograde transport to the TGN	Centrosomal distal appendage organization for ciliogenesis	Clathrin-mediated endosomal vesicle biogenesis for retrograde transport to the TGN	TME vs TME	7.131498	0.0160846474870673	0.225543732210816	0.0337587749649679
Centrosomal distal appendage organization for ciliogenesis - Clathrin-mediated vesicle traffic from TGN to endosomal lysosomal system	Centrosomal distal appendage organization for ciliogenesis	Clathrin-mediated vesicle traffic from TGN to endosomal lysosomal system	FME vs FME	6.933016	0.00566646607373984	0.0817316159705071	0.00563307212783128
Centrosomal distal appendage organization for ciliogenesis - Contractile ring assembly and constriction	Centrosomal distal appendage organization for ciliogenesis	Contractile ring assembly and constriction	FME vs FME	6.933016	0.0319322527485617	0.460582413228164	0.0331441530420927
Centrosomal distal appendage organization for ciliogenesis - COP9 signalosome-mediated regulation of cullin-RING ubiquitin ligases	Centrosomal distal appendage organization for ciliogenesis	COP9 signalosome-mediated regulation of cullin-RING ubiquitin ligases	FME vs FME	6.933016	0.00504112947581436	0.0727119253893162	0.00554857851939394
Centrosomal distal appendage organization for ciliogenesis - Crosslinking between different cytoskeletal networks and nuclear envelope components	Centrosomal distal appendage organization for ciliogenesis	Crosslinking between different cytoskeletal networks and nuclear envelope components	TME vs TME	7.131498	0.0026807769476724	0.0375906552188291	0.00160426003476811
Centrosomal distal appendage organization for ciliogenesis - Crosslinking between different cytoskeletal networks and nuclear envelope components	Centrosomal distal appendage organization for ciliogenesis	Crosslinking between different cytoskeletal networks and nuclear envelope components	FME vs FME	6.933016	0.0178031956024041	0.256788609882767	0.0166330523313545
Centrosomal distal appendage organization for ciliogenesis - Cytosolic Dicer-mediated microRNA and endogenous siRNA processing	Centrosomal distal appendage organization for ciliogenesis	Cytosolic Dicer-mediated microRNA and endogenous siRNA processing	GME vs GME	6.415036	0.0512528928110566	0.798949465731635	0.0416037416002725
Centrosomal distal appendage organization for ciliogenesis - Cytosolic Dicer-mediated microRNA and endogenous siRNA processing	Centrosomal distal appendage organization for ciliogenesis	Cytosolic Dicer-mediated microRNA and endogenous siRNA processing	TME vs TME	7.131498	0.0359568239755237	0.504197327570132	0.0340248490897801
Centrosomal distal appendage organization for ciliogenesis - Cytosolic Dicer-mediated microRNA and endogenous siRNA processing	Centrosomal distal appendage organization for ciliogenesis	Cytosolic Dicer-mediated microRNA and endogenous siRNA processing	FME vs FME	6.933016	0.00382344525468277	0.0551483685198778	0.00268603436287799
Centrosomal distal appendage organization for ciliogenesis - Cytosolic mRNA decapping and 5' degradation	Centrosomal distal appendage organization for ciliogenesis	Cytosolic mRNA decapping and 5' degradation	GME vs GME	6.415036	0.307995520891658	4.80115059595314	0.160564528433814
Centrosomal distal appendage organization for ciliogenesis - Cytosolic mRNA decapping and 5' degradation	Centrosomal distal appendage organization for ciliogenesis	Cytosolic mRNA decapping and 5' degradation	FME vs FME	6.933016	0.179046909759593	2.58252552450541	0.183701855159975
Centrosomal distal appendage organization for ciliogenesis - Cytosolic mRNA decapping and 5' degradation	Centrosomal distal appendage organization for ciliogenesis	Cytosolic mRNA decapping and 5' degradation	TME vs TME	7.131498	0.0815242617095643	1.14315755234863	0.114124478783039
Centrosomal distal appendage organization for ciliogenesis - Cytosolic protein acetylation and deacetylation	Centrosomal distal appendage organization for ciliogenesis	Cytosolic protein acetylation and deacetylation	FME vs FME	6.933016	0.0967898721605601	1.39607165353419	0.106191486152608
Centrosomal distal appendage organization for ciliogenesis - Cytosolic protein acetylation and deacetylation	Centrosomal distal appendage organization for ciliogenesis	Cytosolic protein acetylation and deacetylation	TME vs TME	7.131498	0.0719131378787065	1.00838750275352	0.156604190182684
Centrosomal distal appendage organization for ciliogenesis - Cytosolic protein folding	Centrosomal distal appendage organization for ciliogenesis	Cytosolic protein folding	TME vs TME	7.131498	0.0645361979663044	0.904945847505813	0.0897681894495846
Centrosomal distal appendage organization for ciliogenesis - Cytosolic protein folding	Centrosomal distal appendage organization for ciliogenesis	Cytosolic protein folding	FME vs FME	6.933016	0.0447629784550407	0.645649425439663	0.0367152795885894
Centrosomal distal appendage organization for ciliogenesis - Cytosolic protein polyubiquitination	Centrosomal distal appendage organization for ciliogenesis	Cytosolic protein polyubiquitination	TME vs TME	7.131498	0.012660097071573	0.177523663230398	0.0116386040120434
Centrosomal distal appendage organization for ciliogenesis - Cytosolic Sm core assembly onto U snRNAs	Centrosomal distal appendage organization for ciliogenesis	Cytosolic Sm core assembly onto U snRNAs	GME vs GME	6.415036	0.0514111693482889	0.801416740219453	0.0268017214625102
Centrosomal distal appendage organization for ciliogenesis - Cytosolic Sm core assembly onto U snRNAs	Centrosomal distal appendage organization for ciliogenesis	Cytosolic Sm core assembly onto U snRNAs	FME vs FME	6.933016	0.0155679637094312	0.224548213080935	0.0162535243529154
Centrosomal distal appendage organization for ciliogenesis - Desmosome organization	Centrosomal distal appendage organization for ciliogenesis	Desmosome organization	FME vs FME	6.933016	0.034027979828891	0.490810629311952	0.0371055205236969
Centrosomal distal appendage organization for ciliogenesis - Desmosome organization	Centrosomal distal appendage organization for ciliogenesis	Desmosome organization	TME vs TME	7.131498	0.0264032576053797	0.370234365883932	0.028267836572007
Centrosomal distal appendage organization for ciliogenesis - Desmosome organization	Centrosomal distal appendage organization for ciliogenesis	Desmosome organization	IME vs IME	7.197162	0.212066004438964	2.94652263556746	0.244297643351873
Centrosomal distal appendage organization for ciliogenesis - DNA damage-induced G1-S arrest	Centrosomal distal appendage organization for ciliogenesis	DNA damage-induced G1-S arrest	FME vs FME	6.933016	0.0113288113128567	0.16340379410648	0.0125078297049196
Centrosomal distal appendage organization for ciliogenesis - DNA damage-induced G1-S arrest	Centrosomal distal appendage organization for ciliogenesis	DNA damage-induced G1-S arrest	TME vs TME	7.131498	0.00653402748031796	0.091622085312337	0.00391016461173763
Centrosomal distal appendage organization for ciliogenesis - DNA damage-induced G1-S arrest	Centrosomal distal appendage organization for ciliogenesis	DNA damage-induced G1-S arrest	GME vs GME	6.415036	0.102102823553638	1.59161740642808	0.0511170343717607
Centrosomal distal appendage organization for ciliogenesis - DNA damage-induced G2-M arrest	Centrosomal distal appendage organization for ciliogenesis	DNA damage-induced G2-M arrest	FME vs FME	6.933016	0.030025743099516	0.433083419595784	0.03007835591783
Centrosomal distal appendage organization for ciliogenesis - DNA damage-induced G2-M arrest	Centrosomal distal appendage organization for ciliogenesis	DNA damage-induced G2-M arrest	TME vs TME	7.131498	0.00660577743971637	0.0926281846776916	0.00490844968353073
Centrosomal distal appendage organization for ciliogenesis - DNA damage-induced G2-M arrest	Centrosomal distal appendage organization for ciliogenesis	DNA damage-induced G2-M arrest	IME vs IME	7.197162	0.304213877672581	4.22685889229361	0.35045095316886
Centrosomal distal appendage organization for ciliogenesis - DNA end resection and promotion of resection-dependent DSB repair	Centrosomal distal appendage organization for ciliogenesis	DNA end resection and promotion of resection-dependent DSB repair	FME vs FME	6.933016	0.0216593968468385	0.312409442181704	0.0194143839317174
Centrosomal distal appendage organization for ciliogenesis - Early endocytic vesicle and endosome fusion	Centrosomal distal appendage organization for ciliogenesis	Early endocytic vesicle and endosome fusion	TME vs TME	7.131498	0.0400548611632837	0.561661229269517	0.0575319088551699
Centrosomal distal appendage organization for ciliogenesis - Early endocytic vesicle and endosome fusion	Centrosomal distal appendage organization for ciliogenesis	Early endocytic vesicle and endosome fusion	FME vs FME	6.933016	0.00190601417028397	0.0274918469770664	0.00204952676549388
Centrosomal distal appendage organization for ciliogenesis - Early endocytic vesicle and endosome tethering	Centrosomal distal appendage organization for ciliogenesis	Early endocytic vesicle and endosome tethering	FME vs FME	6.933016	0.00413968553590383	0.0597097351428859	0.00300302405190494
Centrosomal distal appendage organization for ciliogenesis - Endosomal recycling to plasma membrane	Centrosomal distal appendage organization for ciliogenesis	Endosomal recycling to plasma membrane	TME vs TME	7.131498	0.0527209816377598	0.739269354454861	0.0509075823246702
Centrosomal distal appendage organization for ciliogenesis - Endosomal recycling to plasma membrane	Centrosomal distal appendage organization for ciliogenesis	Endosomal recycling to plasma membrane	FME vs FME	6.933016	0.0193660177207148	0.279330344985697	0.0179205901160845
Centrosomal distal appendage organization for ciliogenesis - Endosomal sorting for retrograde clathrin-independent transport to the TGN	Centrosomal distal appendage organization for ciliogenesis	Endosomal sorting for retrograde clathrin-independent transport to the TGN	FME vs FME	6.933016	0.075332490630089	1.0865760271316	0.0785728683118367
Centrosomal distal appendage organization for ciliogenesis - Endosomal sorting for retrograde clathrin-independent transport to the TGN	Centrosomal distal appendage organization for ciliogenesis	Endosomal sorting for retrograde clathrin-independent transport to the TGN	TME vs TME	7.131498	0.0638351449938325	0.895115473292394	0.061460788215036
Centrosomal distal appendage organization for ciliogenesis - Endothelial support of leukocyte rolling and transmigration	Centrosomal distal appendage organization for ciliogenesis	Endothelial support of leukocyte rolling and transmigration	FME vs FME	6.933016	0.00190815199607807	0.0275226824139227	0.00140242702004332
Centrosomal distal appendage organization for ciliogenesis - Epidermal growth factor induced EGF receptor signaling	Centrosomal distal appendage organization for ciliogenesis	Epidermal growth factor induced EGF receptor signaling	TME vs TME	7.131498	0.0132325705743357	0.185551057707567	0.0126767792677938
Centrosomal distal appendage organization for ciliogenesis - Epidermal growth factor induced EGF receptor signaling	Centrosomal distal appendage organization for ciliogenesis	Epidermal growth factor induced EGF receptor signaling	FME vs FME	6.933016	0.0041398322023534	0.059711850621171	0.00282533034977438
Centrosomal distal appendage organization for ciliogenesis - ER unfolded protein response pathway	Centrosomal distal appendage organization for ciliogenesis	ER unfolded protein response pathway	IME vs IME	7.197162	0.101006233213832	1.40341755051843	0.0590750313816281
Centrosomal distal appendage organization for ciliogenesis - ER unfolded protein response pathway	Centrosomal distal appendage organization for ciliogenesis	ER unfolded protein response pathway	FME vs FME	6.933016	0.00190897865251104	0.0275346058888434	0.00151128403047078
Centrosomal distal appendage organization for ciliogenesis - ER unfolded protein response pathway	Centrosomal distal appendage organization for ciliogenesis	ER unfolded protein response pathway	TME vs TME	7.131498	0.0199308830595377	0.27947679643709	0.0176640780710179
Centrosomal distal appendage organization for ciliogenesis - Eukaryotic intraflagellar transport	Centrosomal distal appendage organization for ciliogenesis	Eukaryotic intraflagellar transport	FME vs FME	6.933016	0.01144932986797	0.165142122040621	0.00977091253935238
Centrosomal distal appendage organization for ciliogenesis - Eukaryotic kinetochore assembly	Centrosomal distal appendage organization for ciliogenesis	Eukaryotic kinetochore assembly	TME vs TME	7.131498	0.016034237774996	0.224836872168693	0.0220212146246733
Centrosomal distal appendage organization for ciliogenesis - Eukaryotic kinetochore assembly	Centrosomal distal appendage organization for ciliogenesis	Eukaryotic kinetochore assembly	FME vs FME	6.933016	0.0664416076827669	0.958336270423829	0.0648177755227464
Centrosomal distal appendage organization for ciliogenesis - Eukaryotic motile axoneme organization	Centrosomal distal appendage organization for ciliogenesis	Eukaryotic motile axoneme organization	TME vs TME	7.131498	0.128357769002293	1.79987098270622	0.109416305741992
Centrosomal distal appendage organization for ciliogenesis - Eukaryotic motile axoneme organization	Centrosomal distal appendage organization for ciliogenesis	Eukaryotic motile axoneme organization	FME vs FME	6.933016	0.0762736206841438	1.10015063944823	0.084017030421662
Centrosomal distal appendage organization for ciliogenesis - Exosome secretion	Centrosomal distal appendage organization for ciliogenesis	Exosome secretion	FME vs FME	6.933016	0.0303805031495667	0.438200385230996	0.0333640345429595
Centrosomal distal appendage organization for ciliogenesis - Exosome secretion	Centrosomal distal appendage organization for ciliogenesis	Exosome secretion	IME vs IME	7.197162	0.10631586426122	1.47719150645744	0.0720104809733652
Centrosomal distal appendage organization for ciliogenesis - Exosome secretion	Centrosomal distal appendage organization for ciliogenesis	Exosome secretion	TME vs TME	7.131498	0.0160498812001571	0.225056228949638	0.0209937241922429
Centrosomal distal appendage organization for ciliogenesis - Extrinsic apoptosis pathway	Centrosomal distal appendage organization for ciliogenesis	Extrinsic apoptosis pathway	FME vs FME	6.933016	0.00584533886735198	0.0843116300895063	0.00606294603197785
Centrosomal distal appendage organization for ciliogenesis - Fatty acid activation	Centrosomal distal appendage organization for ciliogenesis	Fatty acid activation	FME vs FME	6.933016	0.00102267694755341	0.0147508232559063	0.00116381820130942
Centrosomal distal appendage organization for ciliogenesis - Fatty acid activation	Centrosomal distal appendage organization for ciliogenesis	Fatty acid activation	TME vs TME	7.131498	0.0156776873036255	0.219837214942815	0.0135635490799715
Centrosomal distal appendage organization for ciliogenesis - Fibrinolysis	Centrosomal distal appendage organization for ciliogenesis	Fibrinolysis	FME vs FME	6.933016	0.0226089289666373	0.326105243684287	0.0242047739155924
Centrosomal distal appendage organization for ciliogenesis - Fibrinolysis	Centrosomal distal appendage organization for ciliogenesis	Fibrinolysis	TME vs TME	7.131498	0.00799018139432137	0.112040710507685	0.00541082407994175
Centrosomal distal appendage organization for ciliogenesis - Folate cycle	Centrosomal distal appendage organization for ciliogenesis	Folate cycle	FME vs FME	6.933016	0.00204370543931882	0.0294778696191857	0.00153180376239004
Centrosomal distal appendage organization for ciliogenesis - Fructose and mannose metabolism	Centrosomal distal appendage organization for ciliogenesis	Fructose and mannose metabolism	FME vs FME	6.933016	0.0834276269516783	1.20333814384686	0.0715398045119704
Centrosomal distal appendage organization for ciliogenesis - Fructose and mannose metabolism	Centrosomal distal appendage organization for ciliogenesis	Fructose and mannose metabolism	TME vs TME	7.131498	0.262431113679073	3.67988747499813	0.22009422751652
Centrosomal distal appendage organization for ciliogenesis - Fusion of late endosomes with lysosomes	Centrosomal distal appendage organization for ciliogenesis	Fusion of late endosomes with lysosomes	FME vs FME	6.933016	0.0385689842349503	0.556308882263014	0.0416959547920298
Centrosomal distal appendage organization for ciliogenesis - Fusion of late endosomes with lysosomes	Centrosomal distal appendage organization for ciliogenesis	Fusion of late endosomes with lysosomes	TME vs TME	7.131498	0.0592239709470228	0.830456213260284	0.0461297140288333
Centrosomal distal appendage organization for ciliogenesis - G protein-regulated phospholipase C beta signaling cascade	Centrosomal distal appendage organization for ciliogenesis	G protein-regulated phospholipase C beta signaling cascade	TME vs TME	7.131498	0.00535555108869545	0.0750971372895352	0.00297711781253539
Centrosomal distal appendage organization for ciliogenesis - gamma-tubulin ring complex-mediated microtubule nucleation	Centrosomal distal appendage organization for ciliogenesis	gamma-tubulin ring complex-mediated microtubule nucleation	TME vs TME	7.131498	0.103232987601812	1.44756379210091	0.0934008140577332
Centrosomal distal appendage organization for ciliogenesis - gamma-tubulin ring complex-mediated microtubule nucleation	Centrosomal distal appendage organization for ciliogenesis	gamma-tubulin ring complex-mediated microtubule nucleation	FME vs FME	6.933016	0.0254883704031349	0.367637549469727	0.0387430507330223
Centrosomal distal appendage organization for ciliogenesis - Glycerol-3-phosphate pathway	Centrosomal distal appendage organization for ciliogenesis	Glycerol-3-phosphate pathway	TME vs TME	7.131498	0.00802122490405583	0.112476011875157	0.0299906502812809
Centrosomal distal appendage organization for ciliogenesis - Glycerol-3-phosphate pathway	Centrosomal distal appendage organization for ciliogenesis	Glycerol-3-phosphate pathway	FME vs FME	6.933016	0.00514261474295618	0.0741757221848426	0.00547086641578052
Centrosomal distal appendage organization for ciliogenesis - Hedgehog receptor signaling	Centrosomal distal appendage organization for ciliogenesis	Hedgehog receptor signaling	FME vs FME	6.933016	0.0223206989028259	0.321947889068548	0.0283205601279093
Centrosomal distal appendage organization for ciliogenesis - Hedgehog receptor signaling	Centrosomal distal appendage organization for ciliogenesis	Hedgehog receptor signaling	TME vs TME	7.131498	0.0214882424066897	0.301314554450281	0.0228421357518467
Centrosomal distal appendage organization for ciliogenesis - Hemidesmosome organization	Centrosomal distal appendage organization for ciliogenesis	Hemidesmosome organization	FME vs FME	6.933016	0.0246285997198462	0.355236443313827	0.0285337851091706
Centrosomal distal appendage organization for ciliogenesis - Hemidesmosome organization	Centrosomal distal appendage organization for ciliogenesis	Hemidesmosome organization	TME vs TME	7.131498	0.01981731935487	0.27788437224408	0.0140931538346217
Centrosomal distal appendage organization for ciliogenesis - Heparin and heparan sulfate chain biosynthesis	Centrosomal distal appendage organization for ciliogenesis	Heparin and heparan sulfate chain biosynthesis	TME vs TME	7.131498	0.0187372892765013	0.262739867835695	0.0118685737223361
Centrosomal distal appendage organization for ciliogenesis - Heparin and heparan sulfate chain biosynthesis	Centrosomal distal appendage organization for ciliogenesis	Heparin and heparan sulfate chain biosynthesis	FME vs FME	6.933016	0.00191172310949952	0.027574191214461	0.0014328800009239
Centrosomal distal appendage organization for ciliogenesis - Immunglobulin dynamics	Centrosomal distal appendage organization for ciliogenesis	Immunglobulin dynamics	FME vs FME	6.933016	0.00228401997255617	0.0329441032270618	0.00167136337983469
Centrosomal distal appendage organization for ciliogenesis - Immunoproteasome organization	Centrosomal distal appendage organization for ciliogenesis	Immunoproteasome organization	FME vs FME	6.933016	0.00293750160110228	0.042369750325812	0.00304761789149091
Centrosomal distal appendage organization for ciliogenesis - Initiation of miRNA- and siRNA-mediated mRNA silencing	Centrosomal distal appendage organization for ciliogenesis	Initiation of miRNA- and siRNA-mediated mRNA silencing	FME vs FME	6.933016	0.00382340101630267	0.055147730437121	0.00582853477048577
Centrosomal distal appendage organization for ciliogenesis - Initiation of miRNA- and siRNA-mediated mRNA silencing	Centrosomal distal appendage organization for ciliogenesis	Initiation of miRNA- and siRNA-mediated mRNA silencing	TME vs TME	7.131498	0.0283540698042321	0.39758923732425	0.0312056877803982
Centrosomal distal appendage organization for ciliogenesis - Initiation of phagocytosis of microorganism via non-opsonic receptors	Centrosomal distal appendage organization for ciliogenesis	Initiation of phagocytosis of microorganism via non-opsonic receptors	FME vs FME	6.933016	0.0158519126121659	0.228643817355548	0.0137755461166976
Centrosomal distal appendage organization for ciliogenesis - Initiation of phagocytosis of microorganism via non-opsonic receptors	Centrosomal distal appendage organization for ciliogenesis	Initiation of phagocytosis of microorganism via non-opsonic receptors	TME vs TME	7.131498	0.00498132865595568	0.0698496785419933	0.00542875326253999
Centrosomal distal appendage organization for ciliogenesis - Initiation of RNA polymerase III-mediated 5S rRNA and tRNA transcription	Centrosomal distal appendage organization for ciliogenesis	Initiation of RNA polymerase III-mediated 5S rRNA and tRNA transcription	FME vs FME	6.933016	0.00228988219774169	0.0330286584209623	0.00450837125609346
Centrosomal distal appendage organization for ciliogenesis - Integrin-basement membrane interaction and signaling	Centrosomal distal appendage organization for ciliogenesis	Integrin-basement membrane interaction and signaling	FME vs FME	6.933016	0.00504113127005355	0.0727119512689503	0.00365695372788156
Centrosomal distal appendage organization for ciliogenesis - Interaction of integrin with complement and coagulation factors	Centrosomal distal appendage organization for ciliogenesis	Interaction of integrin with complement and coagulation factors	FME vs FME	6.933016	0.0219192380299179	0.316157323050027	0.0228117020450286
Centrosomal distal appendage organization for ciliogenesis - Interaction of integrin with complement and coagulation factors	Centrosomal distal appendage organization for ciliogenesis	Interaction of integrin with complement and coagulation factors	TME vs TME	7.131498	0.00498272076488443	0.0698691991092726	0.0027698637354687
Centrosomal distal appendage organization for ciliogenesis - Intercellular bridge abscission	Centrosomal distal appendage organization for ciliogenesis	Intercellular bridge abscission	FME vs FME	6.933016	0.0890420714788675	1.28431941471523	0.0973286006512389
Centrosomal distal appendage organization for ciliogenesis - Intercellular bridge abscission	Centrosomal distal appendage organization for ciliogenesis	Intercellular bridge abscission	TME vs TME	7.131498	0.107432515364615	1.50645082496297	0.0982293517767995
Centrosomal distal appendage organization for ciliogenesis - Intercellular bridge and midbody assembly and organization	Centrosomal distal appendage organization for ciliogenesis	Intercellular bridge and midbody assembly and organization	FME vs FME	6.933016	0.113750255669654	1.64070376350161	0.111339057127332
Centrosomal distal appendage organization for ciliogenesis - Intercellular bridge and midbody assembly and organization	Centrosomal distal appendage organization for ciliogenesis	Intercellular bridge and midbody assembly and organization	TME vs TME	7.131498	0.0263491111813437	0.369475108550331	0.0146473083616054
Centrosomal distal appendage organization for ciliogenesis - Intercellular bridge and midbody assembly and organization	Centrosomal distal appendage organization for ciliogenesis	Intercellular bridge and midbody assembly and organization	GME vs GME	6.415036	0.154173989028923	2.4033224157408	0.0771860838136649
Centrosomal distal appendage organization for ciliogenesis - Interphase pericentriolar material organization for microtubule nucleation sites	Centrosomal distal appendage organization for ciliogenesis	Interphase pericentriolar material organization for microtubule nucleation sites	FME vs FME	6.933016	0.377472061900852	5.44455771929013	0.382980869239856
Centrosomal distal appendage organization for ciliogenesis - Interphase pericentriolar material organization for microtubule nucleation sites	Centrosomal distal appendage organization for ciliogenesis	Interphase pericentriolar material organization for microtubule nucleation sites	TME vs TME	7.131498	0.402562646112852	5.64485368584905	0.32903135487226
Centrosomal distal appendage organization for ciliogenesis - Interphase pericentriolar material organization for microtubule nucleation sites	Centrosomal distal appendage organization for ciliogenesis	Interphase pericentriolar material organization for microtubule nucleation sites	GME vs GME	6.415036	0.632762527939947	9.86374145741019	1.12331390772712
Centrosomal distal appendage organization for ciliogenesis - Interphase pericentriolar material organization for microtubule nucleation sites	Centrosomal distal appendage organization for ciliogenesis	Interphase pericentriolar material organization for microtubule nucleation sites	IME vs IME	7.197162	0.171881504926842	2.38818450058602	0.107040675004558
Centrosomal distal appendage organization for ciliogenesis - Intracellular triacylglycerol mobilization	Centrosomal distal appendage organization for ciliogenesis	Intracellular triacylglycerol mobilization	TME vs TME	7.131498	0.0139825735961881	0.196067824136796	0.0162062240094641
Centrosomal distal appendage organization for ciliogenesis - Intra-golgi vesicle tethering	Centrosomal distal appendage organization for ciliogenesis	Intra-golgi vesicle tethering	TME vs TME	7.131498	0.019740612393577	0.276808764317299	0.0168671038334136
Centrosomal distal appendage organization for ciliogenesis - Intra-golgi vesicle tethering	Centrosomal distal appendage organization for ciliogenesis	Intra-golgi vesicle tethering	FME vs FME	6.933016	0.0270462251659417	0.390107636743631	0.0273811737314976
Centrosomal distal appendage organization for ciliogenesis - JAK-STAT signaling pathway	Centrosomal distal appendage organization for ciliogenesis	JAK-STAT signaling pathway	FME vs FME	6.933016	0.0159980629511694	0.230751851397568	0.0245350790622799
Centrosomal distal appendage organization for ciliogenesis - JAK-STAT signaling pathway	Centrosomal distal appendage organization for ciliogenesis	JAK-STAT signaling pathway	TME vs TME	7.131498	0.00799661312790974	0.112130898197485	0.00594191577527497
Centrosomal distal appendage organization for ciliogenesis - JNK signaling cascade	Centrosomal distal appendage organization for ciliogenesis	JNK signaling cascade	FME vs FME	6.933016	0.00411409179436494	0.0593405777478741	0.00354775786662785
Centrosomal distal appendage organization for ciliogenesis - Kinetochore-microtubule attachment	Centrosomal distal appendage organization for ciliogenesis	Kinetochore-microtubule attachment	FME vs FME	6.933016	0.00513684409615503	0.0740924878934668	0.0043693876333298
Centrosomal distal appendage organization for ciliogenesis - Lectin complement pathway	Centrosomal distal appendage organization for ciliogenesis	Lectin complement pathway	FME vs FME	6.933016	0.0347055534744943	0.500583773326849	0.0251023461999913
Centrosomal distal appendage organization for ciliogenesis - Lectin complement pathway	Centrosomal distal appendage organization for ciliogenesis	Lectin complement pathway	TME vs TME	7.131498	0.0379092152768616	0.531574341657244	0.0543456559603065
Centrosomal distal appendage organization for ciliogenesis - Lectin complement pathway	Centrosomal distal appendage organization for ciliogenesis	Lectin complement pathway	GME vs GME	6.415036	0.0514063725152956	0.801341965373644	0.0470400829802718
Centrosomal distal appendage organization for ciliogenesis - Leukocyte rolling on and transmigration through endothelium	Centrosomal distal appendage organization for ciliogenesis	Leukocyte rolling on and transmigration through endothelium	FME vs FME	6.933016	0.113260961501147	1.63364631313367	0.121492103037185
Centrosomal distal appendage organization for ciliogenesis - Leukocyte rolling on and transmigration through endothelium	Centrosomal distal appendage organization for ciliogenesis	Leukocyte rolling on and transmigration through endothelium	IME vs IME	7.197162	0.177186962209526	2.46190046471154	0.833333333333333
Centrosomal distal appendage organization for ciliogenesis - Leukocyte rolling on and transmigration through endothelium	Centrosomal distal appendage organization for ciliogenesis	Leukocyte rolling on and transmigration through endothelium	TME vs TME	7.131498	0.0182357693521003	0.255707405631072	0.0186105545391371
Centrosomal distal appendage organization for ciliogenesis - Leukocyte rolling on and transmigration through endothelium	Centrosomal distal appendage organization for ciliogenesis	Leukocyte rolling on and transmigration through endothelium	GME vs GME	6.415036	0.650744820898627	10.1440562370058	0.531923803689719
Centrosomal distal appendage organization for ciliogenesis - Lipid droplet biogenesis	Centrosomal distal appendage organization for ciliogenesis	Lipid droplet biogenesis	FME vs FME	6.933016	0.00378071305695087	0.0545320105413513	0.00329207111801311
Centrosomal distal appendage organization for ciliogenesis - Lipid droplet biogenesis	Centrosomal distal appendage organization for ciliogenesis	Lipid droplet biogenesis	IME vs IME	7.197162	0.0872173330871901	1.21182952842966	0.0664334979308719
Centrosomal distal appendage organization for ciliogenesis - Lipid raft dynamics	Centrosomal distal appendage organization for ciliogenesis	Lipid raft dynamics	IME vs IME	7.197162	0.218043332717975	3.02957382107416	0.16608374482718
Centrosomal distal appendage organization for ciliogenesis - Lysosomal degradation of chondroitin and dermatan sulfate	Centrosomal distal appendage organization for ciliogenesis	Lysosomal degradation of chondroitin and dermatan sulfate	FME vs FME	6.933016	0.00102582373825072	0.0147962117370981	0.00139304964546974
Centrosomal distal appendage organization for ciliogenesis - Lysosomal degradation of chondroitin and dermatan sulfate	Centrosomal distal appendage organization for ciliogenesis	Lysosomal degradation of chondroitin and dermatan sulfate	TME vs TME	7.131498	0.0213169166076277	0.298912172913756	0.0206288942080537
Centrosomal distal appendage organization for ciliogenesis - Lysosomal degradation of gangliosides to ceramide	Centrosomal distal appendage organization for ciliogenesis	Lysosomal degradation of gangliosides to ceramide	TME vs TME	7.131498	0.00799661919942267	0.112130983334053	0.00444527128289664
Centrosomal distal appendage organization for ciliogenesis - Lysosomal pH regulation	Centrosomal distal appendage organization for ciliogenesis	Lysosomal pH regulation	TME vs TME	7.131498	0.0133828717694813	0.18765862596706	0.033569416225053
Centrosomal distal appendage organization for ciliogenesis - Lysosomal pH regulation	Centrosomal distal appendage organization for ciliogenesis	Lysosomal pH regulation	FME vs FME	6.933016	0.0327865097326869	0.472903991237818	0.0269989268538676
Centrosomal distal appendage organization for ciliogenesis - Lysosomal protein degradation	Centrosomal distal appendage organization for ciliogenesis	Lysosomal protein degradation	FME vs FME	6.933016	0.254499039101578	3.67082718894405	0.239072579684476
Centrosomal distal appendage organization for ciliogenesis - Lysosomal protein degradation	Centrosomal distal appendage organization for ciliogenesis	Lysosomal protein degradation	TME vs TME	7.131498	0.420882282155211	5.90173709526537	0.534664399755628
Centrosomal distal appendage organization for ciliogenesis - Lysosomal protein degradation	Centrosomal distal appendage organization for ciliogenesis	Lysosomal protein degradation	GME vs GME	6.415036	0.205623110914109	3.20533077445073	0.166911374252602
Centrosomal distal appendage organization for ciliogenesis - Lysosomal protein degradation	Centrosomal distal appendage organization for ciliogenesis	Lysosomal protein degradation	IME vs IME	7.197162	0.217105349197648	3.0165411349454	0.833333333333333
Centrosomal distal appendage organization for ciliogenesis - Malate aspartate shuttle	Centrosomal distal appendage organization for ciliogenesis	Malate aspartate shuttle	TME vs TME	7.131498	0.0499267053071028	0.700087176980878	0.0535103973145127
Centrosomal distal appendage organization for ciliogenesis - Malate aspartate shuttle	Centrosomal distal appendage organization for ciliogenesis	Malate aspartate shuttle	FME vs FME	6.933016	0.0114593377455369	0.165286473033873	0.0122871024470967
Centrosomal distal appendage organization for ciliogenesis - Metaphase to anaphase transition and spindle assembly checkpoint	Centrosomal distal appendage organization for ciliogenesis	Metaphase to anaphase transition and spindle assembly checkpoint	TME vs TME	7.131498	0.081951128019352	1.14914319926704	0.0703045588466453
Centrosomal distal appendage organization for ciliogenesis - Metaphase to anaphase transition and spindle assembly checkpoint	Centrosomal distal appendage organization for ciliogenesis	Metaphase to anaphase transition and spindle assembly checkpoint	FME vs FME	6.933016	0.109713532107637	1.58247912478386	0.127404749639204
Centrosomal distal appendage organization for ciliogenesis - Microtubule assistance of vesicle traffic between Golgi and ER	Centrosomal distal appendage organization for ciliogenesis	Microtubule assistance of vesicle traffic between Golgi and ER	IME vs IME	7.197162	0.0354386214204065	0.492397168819143	0.0240034936577884
Centrosomal distal appendage organization for ciliogenesis - Microtubule assistance of vesicle traffic between Golgi and ER	Centrosomal distal appendage organization for ciliogenesis	Microtubule assistance of vesicle traffic between Golgi and ER	FME vs FME	6.933016	0.00803998486748001	0.115966626649874	0.00720577724513371
Centrosomal distal appendage organization for ciliogenesis - Microtubule assistance of vesicle traffic between Golgi and ER	Centrosomal distal appendage organization for ciliogenesis	Microtubule assistance of vesicle traffic between Golgi and ER	TME vs TME	7.131498	0.059383604796914	0.832694646792669	0.044615344489544
Centrosomal distal appendage organization for ciliogenesis - Microtubule depolymerization, severing and catastrophe	Centrosomal distal appendage organization for ciliogenesis	Microtubule depolymerization, severing and catastrophe	TME vs TME	7.131498	0.0627655078953773	0.880116702353167	0.0854729456127192
Centrosomal distal appendage organization for ciliogenesis - Microtubule depolymerization, severing and catastrophe	Centrosomal distal appendage organization for ciliogenesis	Microtubule depolymerization, severing and catastrophe	FME vs FME	6.933016	0.062019104330958	0.894547245505205	0.0639016233894212
Centrosomal distal appendage organization for ciliogenesis - Microtubule plus-end tracking	Centrosomal distal appendage organization for ciliogenesis	Microtubule plus-end tracking	FME vs FME	6.933016	0.0101936458634707	0.147030466292489	0.00799793661113393
Centrosomal distal appendage organization for ciliogenesis - Microtubule-based anterograde organelle and vesicle transport	Centrosomal distal appendage organization for ciliogenesis	Microtubule-based anterograde organelle and vesicle transport	FME vs FME	6.933016	0.0680852152503061	0.982043233594205	0.0748875106962188
Centrosomal distal appendage organization for ciliogenesis - Microtubule-based anterograde organelle and vesicle transport	Centrosomal distal appendage organization for ciliogenesis	Microtubule-based anterograde organelle and vesicle transport	TME vs TME	7.131498	0.0954698594290106	1.33870688969554	0.0682981237262263
Centrosomal distal appendage organization for ciliogenesis - Microtubule-based anterograde organelle and vesicle transport	Centrosomal distal appendage organization for ciliogenesis	Microtubule-based anterograde organelle and vesicle transport	GME vs GME	6.415036	0.154173989028923	2.4033224157408	0.0771860838136649
Centrosomal distal appendage organization for ciliogenesis - Microtubule-based retrograde vesicle and organelle transport	Centrosomal distal appendage organization for ciliogenesis	Microtubule-based retrograde vesicle and organelle transport	FME vs FME	6.933016	0.0100862609230253	0.145481574161258	0.0112823795557421
Centrosomal distal appendage organization for ciliogenesis - Microtubule-based retrograde vesicle and organelle transport	Centrosomal distal appendage organization for ciliogenesis	Microtubule-based retrograde vesicle and organelle transport	TME vs TME	7.131498	0.0259839892852704	0.364355260246632	0.0240417199948906
Centrosomal distal appendage organization for ciliogenesis - Microvillus assembly and organization	Centrosomal distal appendage organization for ciliogenesis	Microvillus assembly and organization	FME vs FME	6.933016	0.00205164747650144	0.0295924234741963	0.00278609929093948
Centrosomal distal appendage organization for ciliogenesis - Microvillus assembly and organization	Centrosomal distal appendage organization for ciliogenesis	Microvillus assembly and organization	TME vs TME	7.131498	0.00660577311829	0.0926281240813601	0.00469771794487391
Centrosomal distal appendage organization for ciliogenesis - Mismatch repair	Centrosomal distal appendage organization for ciliogenesis	Mismatch repair	TME vs TME	7.131498	0.0241588706364539	0.338762901314761	0.0236578054173125
Centrosomal distal appendage organization for ciliogenesis - Mismatch repair	Centrosomal distal appendage organization for ciliogenesis	Mismatch repair	FME vs FME	6.933016	0.0192705736691491	0.277953685094378	0.0263479312158167
Centrosomal distal appendage organization for ciliogenesis - Mitochondrial iron-sulfur protein assembly	Centrosomal distal appendage organization for ciliogenesis	Mitochondrial iron-sulfur protein assembly	FME vs FME	6.933016	0.00191762727094875	0.0276593512859971	0.00143787451344866
Centrosomal distal appendage organization for ciliogenesis - Mitochondrial translation elongation	Centrosomal distal appendage organization for ciliogenesis	Mitochondrial translation elongation	FME vs FME	6.933016	0.00190897865251104	0.0275346058888434	0.00151128403047078
Centrosomal distal appendage organization for ciliogenesis - Mother centriole and distal appendage transformation into basal body	Centrosomal distal appendage organization for ciliogenesis	Mother centriole and distal appendage transformation into basal body	TME vs TME	7.131498	0.199606708090455	2.79894489159517	0.225500964655146
Centrosomal distal appendage organization for ciliogenesis - Mother centriole and distal appendage transformation into basal body	Centrosomal distal appendage organization for ciliogenesis	Mother centriole and distal appendage transformation into basal body	FME vs FME	6.933016	0.120769753559277	1.74195115444236	0.140369550553393
Centrosomal distal appendage organization for ciliogenesis - Mother centriole and distal appendage transformation into basal body	Centrosomal distal appendage organization for ciliogenesis	Mother centriole and distal appendage transformation into basal body	GME vs GME	6.415036	0.165756318819579	2.58387215041209	0.75
Centrosomal distal appendage organization for ciliogenesis - mRNA storage, translational repression and degradation by cytosolic processing bodies	Centrosomal distal appendage organization for ciliogenesis	mRNA storage, translational repression and degradation by cytosolic processing bodies	TME vs TME	7.131498	0.125561867298908	1.76066601377028	0.135335734702622
Centrosomal distal appendage organization for ciliogenesis - mRNA storage, translational repression and degradation by cytosolic processing bodies	Centrosomal distal appendage organization for ciliogenesis	mRNA storage, translational repression and degradation by cytosolic processing bodies	FME vs FME	6.933016	0.137291166456412	1.98025166778288	0.138001729306723
Centrosomal distal appendage organization for ciliogenesis - Multivesicular body dynamics	Centrosomal distal appendage organization for ciliogenesis	Multivesicular body dynamics	FME vs FME	6.933016	0.005735101524454	0.0827215956556814	0.0048314980403242
Centrosomal distal appendage organization for ciliogenesis - NFkB signaling pathway	Centrosomal distal appendage organization for ciliogenesis	NFkB signaling pathway	FME vs FME	6.933016	0.00102185271965941	0.0147389348095929	0.000881338196775343
Centrosomal distal appendage organization for ciliogenesis - Nodal growth differentiation factor receptor signaling	Centrosomal distal appendage organization for ciliogenesis	Nodal growth differentiation factor receptor signaling	FME vs FME	6.933016	0.00883610772206469	0.12744969326838	0.00793629139268185
Centrosomal distal appendage organization for ciliogenesis - Nonsense-mediated mRNA decay pathway	Centrosomal distal appendage organization for ciliogenesis	Nonsense-mediated mRNA decay pathway	TME vs TME	7.131498	0.0124665789297802	0.174810094034334	0.00696056774531162
Centrosomal distal appendage organization for ciliogenesis - Non-vesicular ceramide transport	Centrosomal distal appendage organization for ciliogenesis	Non-vesicular ceramide transport	TME vs TME	7.131498	0.0671965897515249	0.942250655886854	0.0663418263032602
Centrosomal distal appendage organization for ciliogenesis - Non-vesicular ceramide transport	Centrosomal distal appendage organization for ciliogenesis	Non-vesicular ceramide transport	FME vs FME	6.933016	0.00617180577427691	0.0890205028713489	0.00472397429268756
Centrosomal distal appendage organization for ciliogenesis - Nuclear Drosha-mediated microRNA processing	Centrosomal distal appendage organization for ciliogenesis	Nuclear Drosha-mediated microRNA processing	IME vs IME	7.197162	0.333002141111702	4.62685355474062	0.178119910649079
Centrosomal distal appendage organization for ciliogenesis - Nuclear Drosha-mediated microRNA processing	Centrosomal distal appendage organization for ciliogenesis	Nuclear Drosha-mediated microRNA processing	TME vs TME	7.131498	0.00532892476411043	0.0747237750118235	0.00296231640295277
Centrosomal distal appendage organization for ciliogenesis - Nuclear Drosha-mediated microRNA processing	Centrosomal distal appendage organization for ciliogenesis	Nuclear Drosha-mediated microRNA processing	FME vs FME	6.933016	0.039861487105395	0.574951603647604	0.0394449411137618
Centrosomal distal appendage organization for ciliogenesis - Nuclear intermediate filaments	Centrosomal distal appendage organization for ciliogenesis	Nuclear intermediate filaments	FME vs FME	6.933016	0.00571804487125282	0.0824755749770011	0.00608511732687508
Centrosomal distal appendage organization for ciliogenesis - Nucleosome disassembly	Centrosomal distal appendage organization for ciliogenesis	Nucleosome disassembly	IME vs IME	7.197162	0.0354386214204065	0.492397168819143	0.0240034936577884
Centrosomal distal appendage organization for ciliogenesis - Nucleosome disassembly	Centrosomal distal appendage organization for ciliogenesis	Nucleosome disassembly	FME vs FME	6.933016	0.035500336525545	0.512047514971643	0.0357883030169338
Centrosomal distal appendage organization for ciliogenesis - Nucleotide excision repair	Centrosomal distal appendage organization for ciliogenesis	Nucleotide excision repair	FME vs FME	6.933016	0.0735638767957482	1.06106600645428	0.0725327428979489
Centrosomal distal appendage organization for ciliogenesis - Nucleotide excision repair	Centrosomal distal appendage organization for ciliogenesis	Nucleotide excision repair	TME vs TME	7.131498	0.0942641655038708	1.32180028928676	0.0709893055514451
Centrosomal distal appendage organization for ciliogenesis - Okazaki-fragment maturation and DNA synthesis during NER, MMR, BER and HR	Centrosomal distal appendage organization for ciliogenesis	Okazaki-fragment maturation and DNA synthesis during NER, MMR, BER and HR	TME vs TME	7.131498	0.0199168178762357	0.279279570234979	0.0116093093202766
Centrosomal distal appendage organization for ciliogenesis - Okazaki-fragment maturation and DNA synthesis during NER, MMR, BER and HR	Centrosomal distal appendage organization for ciliogenesis	Okazaki-fragment maturation and DNA synthesis during NER, MMR, BER and HR	GME vs GME	6.415036	0.323203959955232	5.03822549256919	0.209642769886794
Centrosomal distal appendage organization for ciliogenesis - Okazaki-fragment maturation and DNA synthesis during NER, MMR, BER and HR	Centrosomal distal appendage organization for ciliogenesis	Okazaki-fragment maturation and DNA synthesis during NER, MMR, BER and HR	FME vs FME	6.933016	0.0289241678397517	0.417194587840325	0.0279217157006007
Centrosomal distal appendage organization for ciliogenesis - Okazaki-fragment maturation and DNA synthesis during NER, MMR, BER and HR	Centrosomal distal appendage organization for ciliogenesis	Okazaki-fragment maturation and DNA synthesis during NER, MMR, BER and HR	IME vs IME	7.197162	0.131747768169505	1.83055168188766	0.151771941786844
Centrosomal distal appendage organization for ciliogenesis - Phase II biotransformation via gluthatione conjugation	Centrosomal distal appendage organization for ciliogenesis	Phase II biotransformation via gluthatione conjugation	FME vs FME	6.933016	0.00205704589718247	0.029670288873937	0.00177387893331393
Centrosomal distal appendage organization for ciliogenesis - Phospholipid scrambling across membrane leaflets	Centrosomal distal appendage organization for ciliogenesis	Phospholipid scrambling across membrane leaflets	TME vs TME	7.131498	0.00267373960837102	0.0374919755448018	0.0025011575036232
Centrosomal distal appendage organization for ciliogenesis - Phospholipid translocation from outer to inner membrane leaflets	Centrosomal distal appendage organization for ciliogenesis	Phospholipid translocation from outer to inner membrane leaflets	FME vs FME	6.933016	0.0146876863528029	0.211851324063475	0.0128500527973053
Centrosomal distal appendage organization for ciliogenesis - Polyamine biosynthesis and interconversion	Centrosomal distal appendage organization for ciliogenesis	Polyamine biosynthesis and interconversion	FME vs FME	6.933016	0.0113388702920577	0.16354888217626	0.00862019492239808
Centrosomal distal appendage organization for ciliogenesis - Pre-mRNA capping	Centrosomal distal appendage organization for ciliogenesis	Pre-mRNA capping	FME vs FME	6.933016	0.0137040747909246	0.197663969653616	0.0126568963747605
Centrosomal distal appendage organization for ciliogenesis - Pre-mRNA capping	Centrosomal distal appendage organization for ciliogenesis	Pre-mRNA capping	TME vs TME	7.131498	0.0149453614184488	0.209568322604941	0.0194143062513071
Centrosomal distal appendage organization for ciliogenesis - Proteasomal core organization	Centrosomal distal appendage organization for ciliogenesis	Proteasomal core organization	TME vs TME	7.131498	0.0348762444779865	0.489045119042031	0.031714345683266
Centrosomal distal appendage organization for ciliogenesis - Proteasomal core organization	Centrosomal distal appendage organization for ciliogenesis	Proteasomal core organization	FME vs FME	6.933016	0.00126720607918045	0.018277847122221	0.000950175955538682
Centrosomal distal appendage organization for ciliogenesis - Protein N-linked glycosylation in ER	Centrosomal distal appendage organization for ciliogenesis	Protein N-linked glycosylation in ER	FME vs FME	6.933016	0.0320254432734743	0.461926568843874	0.0441309117190519
Centrosomal distal appendage organization for ciliogenesis - Protein N-linked glycosylation in ER	Centrosomal distal appendage organization for ciliogenesis	Protein N-linked glycosylation in ER	TME vs TME	7.131498	0.0133276885465162	0.18688483032914	0.00990319295879162
Centrosomal distal appendage organization for ciliogenesis - Protein N-linked glycosylation in ER	Centrosomal distal appendage organization for ciliogenesis	Protein N-linked glycosylation in ER	IME vs IME	7.197162	0.263393902802867	3.65969123024844	0.178403493759725
Centrosomal distal appendage organization for ciliogenesis - Protein O-linked glycosylation in Golgi Apparatus	Centrosomal distal appendage organization for ciliogenesis	Protein O-linked glycosylation in Golgi Apparatus	TME vs TME	7.131498	0.0131393611174116	0.184244046857071	0.00947453011947915
Centrosomal distal appendage organization for ciliogenesis - Protein palmitoylation	Centrosomal distal appendage organization for ciliogenesis	Protein palmitoylation	FME vs FME	6.933016	0.0776644140065718	1.12021107645496	0.0864845212805358
Centrosomal distal appendage organization for ciliogenesis - Protein palmitoylation	Centrosomal distal appendage organization for ciliogenesis	Protein palmitoylation	IME vs IME	7.197162	0.0706887306469694	0.982175080262687	0.0378107790679685
Centrosomal distal appendage organization for ciliogenesis - Protein palmitoylation	Centrosomal distal appendage organization for ciliogenesis	Protein palmitoylation	TME vs TME	7.131498	0.0236912911182137	0.332206361624723	0.0386871975852048
Centrosomal distal appendage organization for ciliogenesis - Proteolysis of basement membrane	Centrosomal distal appendage organization for ciliogenesis	Proteolysis of basement membrane	FME vs FME	6.933016	0.667329681238384	9.62538776777659	0.644859889291865
Centrosomal distal appendage organization for ciliogenesis - Proteolysis of basement membrane	Centrosomal distal appendage organization for ciliogenesis	Proteolysis of basement membrane	TME vs TME	7.131498	0.364796864341302	5.11529061165279	0.350242257189617
Centrosomal distal appendage organization for ciliogenesis - Proteolysis of basement membrane	Centrosomal distal appendage organization for ciliogenesis	Proteolysis of basement membrane	GME vs GME	6.415036	0.359754008714009	5.60798146782588	0.79172784356315
Centrosomal distal appendage organization for ciliogenesis - Proteolysis of basement membrane	Centrosomal distal appendage organization for ciliogenesis	Proteolysis of basement membrane	IME vs IME	7.197162	1.68325890307249	23.3878149048215	1.06974679818837
Centrosomal distal appendage organization for ciliogenesis - Proteolysis of elastic fibers	Centrosomal distal appendage organization for ciliogenesis	Proteolysis of elastic fibers	FME vs FME	6.933016	0.0146201651601092	0.21087741614286	0.0120076487265333
Centrosomal distal appendage organization for ciliogenesis - Proteolysis of elastic fibers	Centrosomal distal appendage organization for ciliogenesis	Proteolysis of elastic fibers	TME vs TME	7.131498	0.016514432795725	0.2315703102034	0.0221508819878791
Centrosomal distal appendage organization for ciliogenesis - Pyrimidine biosynthesis and salvage	Centrosomal distal appendage organization for ciliogenesis	Pyrimidine biosynthesis and salvage	FME vs FME	6.933016	0.00837374049587034	0.120780630032689	0.00674689299433521
Centrosomal distal appendage organization for ciliogenesis - Quiescence- and senescence-associated cell cycle arrest	Centrosomal distal appendage organization for ciliogenesis	Quiescence- and senescence-associated cell cycle arrest	FME vs FME	6.933016	0.00504095612528212	0.0727094250268425	0.00845835302837469
Centrosomal distal appendage organization for ciliogenesis - Quiescence- and senescence-associated cell cycle arrest	Centrosomal distal appendage organization for ciliogenesis	Quiescence- and senescence-associated cell cycle arrest	TME vs TME	7.131498	0.00533107946628178	0.0747539888893685	0.00296351418859776
Centrosomal distal appendage organization for ciliogenesis - Quiescence- and senescence-associated cell cycle arrest	Centrosomal distal appendage organization for ciliogenesis	Quiescence- and senescence-associated cell cycle arrest	IME vs IME	7.197162	0.0869182507635946	1.20767396922675	0.100128843762531
Centrosomal distal appendage organization for ciliogenesis - Rab1 activation in cis-Golgi vesicle tethering and autophagosome biogenesis	Centrosomal distal appendage organization for ciliogenesis	Rab1 activation in cis-Golgi vesicle tethering and autophagosome biogenesis	TME vs TME	7.131498	0.0080423308430172	0.112771965656487	0.00481278010430432
Centrosomal distal appendage organization for ciliogenesis - Rab1 activation in cis-Golgi vesicle tethering and autophagosome biogenesis	Centrosomal distal appendage organization for ciliogenesis	Rab1 activation in cis-Golgi vesicle tethering and autophagosome biogenesis	FME vs FME	6.933016	0.0165762475473492	0.239091433909855	0.0140862382864607
Centrosomal distal appendage organization for ciliogenesis - Ras signaling pathway	Centrosomal distal appendage organization for ciliogenesis	Ras signaling pathway	FME vs FME	6.933016	0.0152078676142311	0.219354281734241	0.0132688863409639
Centrosomal distal appendage organization for ciliogenesis - Ras signaling pathway	Centrosomal distal appendage organization for ciliogenesis	Ras signaling pathway	IME vs IME	7.197162	0.03509713265427	0.487652398992055	0.0187731469579965
Centrosomal distal appendage organization for ciliogenesis - rDNA transcription	Centrosomal distal appendage organization for ciliogenesis	rDNA transcription	TME vs TME	7.131498	0.0597706501397866	0.838121912216825	0.0433431600264908
Centrosomal distal appendage organization for ciliogenesis - rDNA transcription	Centrosomal distal appendage organization for ciliogenesis	rDNA transcription	FME vs FME	6.933016	0.0304151018989982	0.438699428490903	0.0368850017286485
Centrosomal distal appendage organization for ciliogenesis - Recycling endosome dynamics	Centrosomal distal appendage organization for ciliogenesis	Recycling endosome dynamics	FME vs FME	6.933016	0.0418972131081642	0.604314379973148	0.0442727997401031
Centrosomal distal appendage organization for ciliogenesis - Recycling endosome dynamics	Centrosomal distal appendage organization for ciliogenesis	Recycling endosome dynamics	TME vs TME	7.131498	0.0576617401158421	0.808550145842729	0.2382094080728
Centrosomal distal appendage organization for ciliogenesis - Regulation of actin dynamics during macropinocytosis	Centrosomal distal appendage organization for ciliogenesis	Regulation of actin dynamics during macropinocytosis	TME vs TME	7.131498	0.00498272076488443	0.0698691991092726	0.00337421945356878
Centrosomal distal appendage organization for ciliogenesis - Regulation of actin dynamics during macropinocytosis	Centrosomal distal appendage organization for ciliogenesis	Regulation of actin dynamics during macropinocytosis	FME vs FME	6.933016	0.0012602810232742	0.0181779619376035	0.000997728592655724
Centrosomal distal appendage organization for ciliogenesis - Regulation of microtubule nucleation and stabilization at Golgi	Centrosomal distal appendage organization for ciliogenesis	Regulation of microtubule nucleation and stabilization at Golgi	TME vs TME	7.131498	0.0448373905011938	0.628723284384325	0.0348846974134501
Centrosomal distal appendage organization for ciliogenesis - Regulation of microtubule nucleation and stabilization at Golgi	Centrosomal distal appendage organization for ciliogenesis	Regulation of microtubule nucleation and stabilization at Golgi	FME vs FME	6.933016	0.0962547110867873	1.3883526309909	0.0908824476014023
Centrosomal distal appendage organization for ciliogenesis - Regulation of microtubule nucleation and stabilization at Golgi	Centrosomal distal appendage organization for ciliogenesis	Regulation of microtubule nucleation and stabilization at Golgi	IME vs IME	7.197162	0.197600883572523	2.74553895517066	0.150512718347286
Centrosomal distal appendage organization for ciliogenesis - Regulation of nuclear and cytoplasmic mRNA fate by the exon junction complex	Centrosomal distal appendage organization for ciliogenesis	Regulation of nuclear and cytoplasmic mRNA fate by the exon junction complex	TME vs TME	7.131498	0.00329656727198712	0.0462254511083207	0.00338355917468681
Centrosomal distal appendage organization for ciliogenesis - Regulation of proteasomal proteolysis by signalosome	Centrosomal distal appendage organization for ciliogenesis	Regulation of proteasomal proteolysis by signalosome	FME vs FME	6.933016	0.0343261843367933	0.495111852685281	0.0342927075222568
Centrosomal distal appendage organization for ciliogenesis - Regulation of proteasomal proteolysis by signalosome	Centrosomal distal appendage organization for ciliogenesis	Regulation of proteasomal proteolysis by signalosome	TME vs TME	7.131498	0.074560930049674	1.04551563557948	0.087171279661352
Centrosomal distal appendage organization for ciliogenesis - Regulation of proteasomal proteolysis by signalosome	Centrosomal distal appendage organization for ciliogenesis	Regulation of proteasomal proteolysis by signalosome	GME vs GME	6.415036	0.153435389257577	2.39180884332877	0.132173530968865
Centrosomal distal appendage organization for ciliogenesis - Replication stress-induced slowing of S-phase progression	Centrosomal distal appendage organization for ciliogenesis	Replication stress-induced slowing of S-phase progression	FME vs FME	6.933016	0.0170260029128014	0.245578586984003	0.0142220650865416
Centrosomal distal appendage organization for ciliogenesis - Replication stress-induced slowing of S-phase progression	Centrosomal distal appendage organization for ciliogenesis	Replication stress-induced slowing of S-phase progression	TME vs TME	7.131498	0.0380753424221363	0.533903826117312	0.0313537579594821
Centrosomal distal appendage organization for ciliogenesis - Restriction point	Centrosomal distal appendage organization for ciliogenesis	Restriction point	FME vs FME	6.933016	0.0298439118960837	0.430460734151807	0.0404412656790212
Centrosomal distal appendage organization for ciliogenesis - Scavenger receptor-mediated initiation of cargo uptake	Centrosomal distal appendage organization for ciliogenesis	Scavenger receptor-mediated initiation of cargo uptake	FME vs FME	6.933016	0.00190897865251104	0.0275346058888434	0.00164619419550801
Centrosomal distal appendage organization for ciliogenesis - Shuttle-mediated phospholipid transport	Centrosomal distal appendage organization for ciliogenesis	Shuttle-mediated phospholipid transport	FME vs FME	6.933016	0.0145683134906304	0.210129521302915	0.0118022838088887
Centrosomal distal appendage organization for ciliogenesis - Shuttle-mediated phospholipid transport	Centrosomal distal appendage organization for ciliogenesis	Shuttle-mediated phospholipid transport	TME vs TME	7.131498	0.0131962710582485	0.185042055048831	0.0114309876140974
Centrosomal distal appendage organization for ciliogenesis - Single strand annealing DSB repair	Centrosomal distal appendage organization for ciliogenesis	Single strand annealing DSB repair	IME vs IME	7.197162	0.13169700541472	1.82984636560458	0.0704435675966194
Centrosomal distal appendage organization for ciliogenesis - Single strand annealing DSB repair	Centrosomal distal appendage organization for ciliogenesis	Single strand annealing DSB repair	FME vs FME	6.933016	0.0933290678457293	1.34615392253079	0.0905245275649286
Centrosomal distal appendage organization for ciliogenesis - Single strand annealing DSB repair	Centrosomal distal appendage organization for ciliogenesis	Single strand annealing DSB repair	GME vs GME	6.415036	0.0338890563044124	0.528275419074856	0.0169663090171953
Centrosomal distal appendage organization for ciliogenesis - Sister chromatid cohesion	Centrosomal distal appendage organization for ciliogenesis	Sister chromatid cohesion	FME vs FME	6.933016	0.0177964266292597	0.256690975994845	0.0144404804261073
Centrosomal distal appendage organization for ciliogenesis - Sister chromatid cohesion	Centrosomal distal appendage organization for ciliogenesis	Sister chromatid cohesion	TME vs TME	7.131498	0.0160054698170809	0.224433479268633	0.0133598985654512
Centrosomal distal appendage organization for ciliogenesis - Smooth muscle thin myofilament organization	Centrosomal distal appendage organization for ciliogenesis	Smooth muscle thin myofilament organization	FME vs FME	6.933016	0.00984102727423171	0.141944388524671	0.0114780986618623
Centrosomal distal appendage organization for ciliogenesis - Sphingomyelin biosynthesis from ceramide	Centrosomal distal appendage organization for ciliogenesis	Sphingomyelin biosynthesis from ceramide	FME vs FME	6.933016	0.0459297376053198	0.662478452483982	0.048739043838171
Centrosomal distal appendage organization for ciliogenesis - Sphingomyelin biosynthesis from ceramide	Centrosomal distal appendage organization for ciliogenesis	Sphingomyelin biosynthesis from ceramide	TME vs TME	7.131498	0.0440540694790292	0.617739323001258	0.041197747067912
Centrosomal distal appendage organization for ciliogenesis - Sphingomyelin biosynthesis from ceramide	Centrosomal distal appendage organization for ciliogenesis	Sphingomyelin biosynthesis from ceramide	IME vs IME	7.197162	0.632717802606175	8.79121258608983	0.688422155653731
Centrosomal distal appendage organization for ciliogenesis - Striated muscle thin myofilament organization	Centrosomal distal appendage organization for ciliogenesis	Striated muscle thin myofilament organization	FME vs FME	6.933016	0.0406865015983526	0.586851395657478	0.0341644516267016
Centrosomal distal appendage organization for ciliogenesis - Support for RNA polymerase II- and III-mediated snRNA transcription	Centrosomal distal appendage organization for ciliogenesis	Support for RNA polymerase II- and III-mediated snRNA transcription	TME vs TME	7.131498	0.00326701374015898	0.0458110426561685	0.00181611278438843
Centrosomal distal appendage organization for ciliogenesis - Support for RNA polymerase II- and III-mediated snRNA transcription	Centrosomal distal appendage organization for ciliogenesis	Support for RNA polymerase II- and III-mediated snRNA transcription	FME vs FME	6.933016	0.00817894289674529	0.11797092070831	0.0197220435916532
Centrosomal distal appendage organization for ciliogenesis - Syndecan receptor signaling	Centrosomal distal appendage organization for ciliogenesis	Syndecan receptor signaling	FME vs FME	6.933016	0.0346766434074383	0.500166782125004	0.0453679674313348
Centrosomal distal appendage organization for ciliogenesis - Syndecan receptor signaling	Centrosomal distal appendage organization for ciliogenesis	Syndecan receptor signaling	TME vs TME	7.131498	0.10757022998147	1.50838190046154	0.11219946730417
Centrosomal distal appendage organization for ciliogenesis - Syndecan receptor signaling	Centrosomal distal appendage organization for ciliogenesis	Syndecan receptor signaling	GME vs GME	6.415036	0.307517102980798	4.79369283672602	0.281397603726374
Centrosomal distal appendage organization for ciliogenesis - Transcription by RNA polymerase III	Centrosomal distal appendage organization for ciliogenesis	Transcription by RNA polymerase III	FME vs FME	6.933016	0.0012656824285399	0.0182558703862084	0.0010765865281223
Centrosomal distal appendage organization for ciliogenesis - Transcription initiation by general transcription factors	Centrosomal distal appendage organization for ciliogenesis	Transcription initiation by general transcription factors	FME vs FME	6.933016	0.00333552422955706	0.0481107240108388	0.0025215116816329
Centrosomal distal appendage organization for ciliogenesis - Transcription regulation by mediator	Centrosomal distal appendage organization for ciliogenesis	Transcription regulation by mediator	TME vs TME	7.131498	0.00985453864498051	0.13818328483678	0.00547807724142844
Centrosomal distal appendage organization for ciliogenesis - Transcription repression	Centrosomal distal appendage organization for ciliogenesis	Transcription repression	FME vs FME	6.933016	0.0610200260786578	0.880136803621523	0.0507972823865813
Centrosomal distal appendage organization for ciliogenesis - Transcription repression	Centrosomal distal appendage organization for ciliogenesis	Transcription repression	TME vs TME	7.131498	0.101319989768535	1.4207391649914	0.094402705638893
Centrosomal distal appendage organization for ciliogenesis - Transcription repression	Centrosomal distal appendage organization for ciliogenesis	Transcription repression	GME vs GME	6.415036	0.566053721610628	8.82385936972231	0.566574448229183
Centrosomal distal appendage organization for ciliogenesis - U1 and U2 snRNP recruitment and pre-spliceosome assembly	Centrosomal distal appendage organization for ciliogenesis	U1 and U2 snRNP recruitment and pre-spliceosome assembly	FME vs FME	6.933016	0.0432220544346839	0.623423542740887	0.0439014968451395
Centrosomal distal appendage organization for ciliogenesis - U1 and U2 snRNP recruitment and pre-spliceosome assembly	Centrosomal distal appendage organization for ciliogenesis	U1 and U2 snRNP recruitment and pre-spliceosome assembly	TME vs TME	7.131498	0.0637925987232922	0.894518876776554	0.0530975741930206
Centrosomal distal appendage organization for ciliogenesis - U4-U6 di-snRNP-selective component synthesis	Centrosomal distal appendage organization for ciliogenesis	U4-U6 di-snRNP-selective component synthesis	FME vs FME	6.933016	0.00760425236722984	0.109681735694405	0.00779030335853402
Centrosomal distal appendage organization for ciliogenesis - Vesicle tethering at cis-Golgi	Centrosomal distal appendage organization for ciliogenesis	Vesicle tethering at cis-Golgi	FME vs FME	6.933016	0.00573349432602191	0.0826984138483027	0.00487689693028415
Centrosomal distal appendage organization for ciliogenesis - Vesicle tethering at plasma membrane	Centrosomal distal appendage organization for ciliogenesis	Vesicle tethering at plasma membrane	FME vs FME	6.933016	0.00382232955068128	0.0551322758988685	0.00518078430404693
Centrosomal distal appendage organization for ciliogenesis - Vesicle tethering at Trans-Golgi Network	Centrosomal distal appendage organization for ciliogenesis	Vesicle tethering at Trans-Golgi Network	GME vs GME	6.415036	0.0512528928110566	0.798949465731635	0.0416037416002725
Centrosomal distal appendage organization for ciliogenesis - Vesicle tethering at Trans-Golgi Network	Centrosomal distal appendage organization for ciliogenesis	Vesicle tethering at Trans-Golgi Network	FME vs FME	6.933016	0.00204535389510682	0.0295016465118126	0.00277755272391867
Centrosomal distal appendage organization for ciliogenesis - Vesicle tethering at Trans-Golgi Network	Centrosomal distal appendage organization for ciliogenesis	Vesicle tethering at Trans-Golgi Network	TME vs TME	7.131498	0.0176248392272732	0.247140760910737	0.0188689020303227
Centrosomal distal appendage organization for ciliogenesis - Vesicle trafficking involved in biogenesis of lysosome-related organelles	Centrosomal distal appendage organization for ciliogenesis	Vesicle trafficking involved in biogenesis of lysosome-related organelles	TME vs TME	7.131498	0.00804232374353364	0.112771866105408	0.016879387482484
Centrosomal distal appendage organization for ciliogenesis - Vesicle trafficking involved in biogenesis of lysosome-related organelles	Centrosomal distal appendage organization for ciliogenesis	Vesicle trafficking involved in biogenesis of lysosome-related organelles	FME vs FME	6.933016	0.00102582373825072	0.0147962117370981	0.000668119382120613
Centrosomal distal appendage organization for ciliogenesis - Viral RNA-activated RIG-I-like signaling	Centrosomal distal appendage organization for ciliogenesis	Viral RNA-activated RIG-I-like signaling	FME vs FME	6.933016	0.0476286362809089	0.686982920051439	0.0427140400049027
Centrosomal distal appendage organization for ciliogenesis - Viral RNA-activated RIG-I-like signaling	Centrosomal distal appendage organization for ciliogenesis	Viral RNA-activated RIG-I-like signaling	TME vs TME	7.131498	0.00996555683417673	0.139740015051398	0.00943464110601112
Centrosomal subdistal appendage organization for microtubule anchoring - Abscission checkpoint	Centrosomal subdistal appendage organization for microtubule anchoring	Abscission checkpoint	IME vs IME	7.969644	0.648969266108871	8.14301426294573	0.647485413497332
Centrosomal subdistal appendage organization for microtubule anchoring - Abscission checkpoint	Centrosomal subdistal appendage organization for microtubule anchoring	Abscission checkpoint	TME vs TME	6.655637	0.00590193888768946	0.0886757944068805	0.00346275518194926
Centrosomal subdistal appendage organization for microtubule anchoring - Abscission checkpoint	Centrosomal subdistal appendage organization for microtubule anchoring	Abscission checkpoint	FME vs FME	6.573896	0.0598969871484853	0.911133740365242	0.0660990190515956
Centrosomal subdistal appendage organization for microtubule anchoring - Actin biosynthesis and recycling	Centrosomal subdistal appendage organization for microtubule anchoring	Actin biosynthesis and recycling	FME vs FME	6.573896	0.00989504131576578	0.150520191988159	0.0101082616800558
Centrosomal subdistal appendage organization for microtubule anchoring - Actin filament branching	Centrosomal subdistal appendage organization for microtubule anchoring	Actin filament branching	TME vs TME	6.655637	0.0157908202000526	0.237254833067929	0.0280577690122768
Centrosomal subdistal appendage organization for microtubule anchoring - Actin filament bundling and crosslinking	Centrosomal subdistal appendage organization for microtubule anchoring	Actin filament bundling and crosslinking	FME vs FME	6.573896	0.130051450301432	1.97830091285426	0.137490910590337
Centrosomal subdistal appendage organization for microtubule anchoring - Actin filament bundling and crosslinking	Centrosomal subdistal appendage organization for microtubule anchoring	Actin filament bundling and crosslinking	TME vs TME	6.655637	0.0393925260922201	0.59186711543347	0.0582522613063613
Centrosomal subdistal appendage organization for microtubule anchoring - Actin filament bundling and crosslinking	Centrosomal subdistal appendage organization for microtubule anchoring	Actin filament bundling and crosslinking	GME vs GME	6.576553	0.222505183112272	3.38331001291827	0.133363103718287
Centrosomal subdistal appendage organization for microtubule anchoring - Activation of pro-MMPs	Centrosomal subdistal appendage organization for microtubule anchoring	Activation of pro-MMPs	TME vs TME	6.655637	0.0756950491845796	1.13730737421076	0.0490372625188371
Centrosomal subdistal appendage organization for microtubule anchoring - Activation of pro-MMPs	Centrosomal subdistal appendage organization for microtubule anchoring	Activation of pro-MMPs	FME vs FME	6.573896	0.0213564811640007	0.324867935606806	0.0193980574086648
Centrosomal subdistal appendage organization for microtubule anchoring - Activation of pro-MMPs	Centrosomal subdistal appendage organization for microtubule anchoring	Activation of pro-MMPs	IME vs IME	7.969644	0.357872724962481	4.49044793933255	0.222278387506802
Centrosomal subdistal appendage organization for microtubule anchoring - Acyl CoA hydrolysis	Centrosomal subdistal appendage organization for microtubule anchoring	Acyl CoA hydrolysis	TME vs TME	6.655637	0.0295179907329568	0.44350362268231	0.0216783497349011
Centrosomal subdistal appendage organization for microtubule anchoring - Acyl CoA hydrolysis	Centrosomal subdistal appendage organization for microtubule anchoring	Acyl CoA hydrolysis	FME vs FME	6.573896	0.000999879491010672	0.0152098458358283	0.000904113611870983
Centrosomal subdistal appendage organization for microtubule anchoring - Adherens junction organization	Centrosomal subdistal appendage organization for microtubule anchoring	Adherens junction organization	FME vs FME	6.573896	0.00309374317858432	0.0470610280788433	0.00332257816371008
Centrosomal subdistal appendage organization for microtubule anchoring - Adherens junction organization	Centrosomal subdistal appendage organization for microtubule anchoring	Adherens junction organization	TME vs TME	6.655637	0.00590366645373927	0.0887017508416678	0.00633160643855528
Centrosomal subdistal appendage organization for microtubule anchoring - Adrenergic receptor signaling	Centrosomal subdistal appendage organization for microtubule anchoring	Adrenergic receptor signaling	FME vs FME	6.573896	0.0486957971228978	0.74074483350328	0.0400818975009898
Centrosomal subdistal appendage organization for microtubule anchoring - Adrenergic receptor signaling	Centrosomal subdistal appendage organization for microtubule anchoring	Adrenergic receptor signaling	TME vs TME	6.655637	0.0155774002110475	0.234048228013646	0.00764321264760461
Centrosomal subdistal appendage organization for microtubule anchoring - alpha and beta tubulin biogenesis and heterodimer assembly	Centrosomal subdistal appendage organization for microtubule anchoring	alpha and beta tubulin biogenesis and heterodimer assembly	TME vs TME	6.655637	0.0851980517073357	1.28008863880733	0.0975219109240715
Centrosomal subdistal appendage organization for microtubule anchoring - alpha and beta tubulin biogenesis and heterodimer assembly	Centrosomal subdistal appendage organization for microtubule anchoring	alpha and beta tubulin biogenesis and heterodimer assembly	FME vs FME	6.573896	0.0461099598859188	0.701409907560115	0.0460165552271536
Centrosomal subdistal appendage organization for microtubule anchoring - Alternative end joining DSB repair	Centrosomal subdistal appendage organization for microtubule anchoring	Alternative end joining DSB repair	FME vs FME	6.573896	0.00100878112977312	0.0153452547070776	0.000768138477902327
Centrosomal subdistal appendage organization for microtubule anchoring - Assembly of core replication fork machinery	Centrosomal subdistal appendage organization for microtubule anchoring	Assembly of core replication fork machinery	TME vs TME	6.655637	0.0216089522578538	0.324671441746444	0.00943983327761599
Centrosomal subdistal appendage organization for microtubule anchoring - Autophagosome nucleation and elongation	Centrosomal subdistal appendage organization for microtubule anchoring	Autophagosome nucleation and elongation	FME vs FME	6.573896	0.00186069535929317	0.0283043004849353	0.0012633201102948
Centrosomal subdistal appendage organization for microtubule anchoring - Basement membrane attachment to cell surface	Centrosomal subdistal appendage organization for microtubule anchoring	Basement membrane attachment to cell surface	FME vs FME	6.573896	0.0284389954655018	0.432604869531707	0.0323708612569217
Centrosomal subdistal appendage organization for microtubule anchoring - Basement membrane attachment to cell surface	Centrosomal subdistal appendage organization for microtubule anchoring	Basement membrane attachment to cell surface	TME vs TME	6.655637	0.00316788696453438	0.0475970521750459	0.00311116145328262
Centrosomal subdistal appendage organization for microtubule anchoring - Biogenesis of mitochondrial-derived vesicles	Centrosomal subdistal appendage organization for microtubule anchoring	Biogenesis of mitochondrial-derived vesicles	FME vs FME	6.573896	0.00199362129887174	0.0303263272059045	0.00218429421041729
Centrosomal subdistal appendage organization for microtubule anchoring - Biosynthesis of fibril-forming collagen	Centrosomal subdistal appendage organization for microtubule anchoring	Biosynthesis of fibril-forming collagen	FME vs FME	6.573896	0.00100138473542803	0.0152327431306914	0.0010775752369856
Centrosomal subdistal appendage organization for microtubule anchoring - Bone morphogenetic protein receptor signaling	Centrosomal subdistal appendage organization for microtubule anchoring	Bone morphogenetic protein receptor signaling	FME vs FME	6.573896	0.00930565836293666	0.141554687713504	0.0094895325672673
Centrosomal subdistal appendage organization for microtubule anchoring - Bone morphogenetic protein receptor signaling	Centrosomal subdistal appendage organization for microtubule anchoring	Bone morphogenetic protein receptor signaling	TME vs TME	6.655637	0.0177657024534252	0.266927158724019	0.0174475823419125
Centrosomal subdistal appendage organization for microtubule anchoring - Canonical deadenylation of cytosolic mRNA by CCR4-NOT complex	Centrosomal subdistal appendage organization for microtubule anchoring	Canonical deadenylation of cytosolic mRNA by CCR4-NOT complex	FME vs FME	6.573896	0.0229738119820616	0.349470252815428	0.0270837954449609
Centrosomal subdistal appendage organization for microtubule anchoring - Canonical deadenylation of cytosolic mRNA by CCR4-NOT complex	Centrosomal subdistal appendage organization for microtubule anchoring	Canonical deadenylation of cytosolic mRNA by CCR4-NOT complex	TME vs TME	6.655637	0.019354676459094	0.290801267711909	0.0207576418899708
Centrosomal subdistal appendage organization for microtubule anchoring - Carnitine biosynthesis and transmembrane transport	Centrosomal subdistal appendage organization for microtubule anchoring	Carnitine biosynthesis and transmembrane transport	FME vs FME	6.573896	0.0438585722227123	0.667162521168137	0.0428926383020171
Centrosomal subdistal appendage organization for microtubule anchoring - Carnitine biosynthesis and transmembrane transport	Centrosomal subdistal appendage organization for microtubule anchoring	Carnitine biosynthesis and transmembrane transport	TME vs TME	6.655637	0.158240541163822	2.37754167945477	0.101004388617578
Centrosomal subdistal appendage organization for microtubule anchoring - Carnitine biosynthesis and transmembrane transport	Centrosomal subdistal appendage organization for microtubule anchoring	Carnitine biosynthesis and transmembrane transport	IME vs IME	7.969644	0.268507992186233	3.36913398564642	0.166773043522951
Centrosomal subdistal appendage organization for microtubule anchoring - Carrier-mediated bicarbonate transmembrane transport	Centrosomal subdistal appendage organization for microtubule anchoring	Carrier-mediated bicarbonate transmembrane transport	FME vs FME	6.573896	0.00186334837175714	0.0283446572588668	0.00194595510714566
Centrosomal subdistal appendage organization for microtubule anchoring - Carrier-mediated zinc transmembrane transport	Centrosomal subdistal appendage organization for microtubule anchoring	Carrier-mediated zinc transmembrane transport	FME vs FME	6.573896	0.00494061664900391	0.075155074427338	0.00352786641164406
Centrosomal subdistal appendage organization for microtubule anchoring - Carrier-mediated zinc transmembrane transport	Centrosomal subdistal appendage organization for microtubule anchoring	Carrier-mediated zinc transmembrane transport	TME vs TME	6.655637	0.0240372823830487	0.361156757340438	0.0264831985825744
Centrosomal subdistal appendage organization for microtubule anchoring - Catalytic spliceosome activation	Centrosomal subdistal appendage organization for microtubule anchoring	Catalytic spliceosome activation	FME vs FME	6.573896	0.0105419915370645	0.160361391070522	0.0110651537538032
Centrosomal subdistal appendage organization for microtubule anchoring - Cell polarity establishment	Centrosomal subdistal appendage organization for microtubule anchoring	Cell polarity establishment	FME vs FME	6.573896	0.0219359390354393	0.333682462729499	0.0236653923814055
Centrosomal subdistal appendage organization for microtubule anchoring - Cell polarity establishment	Centrosomal subdistal appendage organization for microtubule anchoring	Cell polarity establishment	TME vs TME	6.655637	0.0469886374945125	0.70599761149917	0.0450660414031259
Centrosomal subdistal appendage organization for microtubule anchoring - Cellular uptake and export of free and transferrin-bound iron	Centrosomal subdistal appendage organization for microtubule anchoring	Cellular uptake and export of free and transferrin-bound iron	FME vs FME	6.573896	0.0200879907028564	0.305572065922829	0.0205721296480786
Centrosomal subdistal appendage organization for microtubule anchoring - Cellular uptake and export of free and transferrin-bound iron	Centrosomal subdistal appendage organization for microtubule anchoring	Cellular uptake and export of free and transferrin-bound iron	TME vs TME	6.655637	0.0244905692028361	0.367967327494368	0.0288710734619346
Centrosomal subdistal appendage organization for microtubule anchoring - Cellular uptake and export of free and transferrin-bound iron	Centrosomal subdistal appendage organization for microtubule anchoring	Cellular uptake and export of free and transferrin-bound iron	GME vs GME	6.576553	0.190951447886169	2.9035186352874	0.105719847232799
Centrosomal subdistal appendage organization for microtubule anchoring - Cellular urate import and export	Centrosomal subdistal appendage organization for microtubule anchoring	Cellular urate import and export	TME vs TME	6.655637	0.0117903853525099	0.17714886707449	0.00578507460972374
Centrosomal subdistal appendage organization for microtubule anchoring - Cellular xenobiotic uptake and efflux	Centrosomal subdistal appendage organization for microtubule anchoring	Cellular xenobiotic uptake and efflux	FME vs FME	6.573896	0.0236186728509602	0.359279669339805	0.024684468699974
Centrosomal subdistal appendage organization for microtubule anchoring - Cellular xenobiotic uptake and efflux	Centrosomal subdistal appendage organization for microtubule anchoring	Cellular xenobiotic uptake and efflux	TME vs TME	6.655637	0.143281100291976	2.15277820283513	0.133924566836187
Centrosomal subdistal appendage organization for microtubule anchoring - Centriolar satelites organization	Centrosomal subdistal appendage organization for microtubule anchoring	Centriolar satelites organization	FME vs FME	6.573896	0.0600322196551965	0.913190853844979	0.0541321664707304
Centrosomal subdistal appendage organization for microtubule anchoring - Centriolar satelites organization	Centrosomal subdistal appendage organization for microtubule anchoring	Centriolar satelites organization	TME vs TME	6.655637	0.103009473175075	1.5477027192347	0.151396100104678
Centrosomal subdistal appendage organization for microtubule anchoring - Centriole duplication	Centrosomal subdistal appendage organization for microtubule anchoring	Centriole duplication	FME vs FME	6.573896	0.142362574610652	2.16557378372761	0.141702458255707
Centrosomal subdistal appendage organization for microtubule anchoring - Centriole duplication	Centrosomal subdistal appendage organization for microtubule anchoring	Centriole duplication	TME vs TME	6.655637	0.0611767699275538	0.919172288260777	0.104051974516065
Centrosomal subdistal appendage organization for microtubule anchoring - Centrosomal distal appendage organization for ciliogenesis	Centrosomal subdistal appendage organization for microtubule anchoring	Centrosomal distal appendage organization for ciliogenesis	FME vs FME	6.573896	0.404937234498799	6.1597752181994	0.378537838402223
Centrosomal subdistal appendage organization for microtubule anchoring - Centrosomal distal appendage organization for ciliogenesis	Centrosomal subdistal appendage organization for microtubule anchoring	Centrosomal distal appendage organization for ciliogenesis	IME vs IME	7.969644	0.295239097400638	3.70454551034055	0.237240581659241
Centrosomal subdistal appendage organization for microtubule anchoring - Centrosomal distal appendage organization for ciliogenesis	Centrosomal subdistal appendage organization for microtubule anchoring	Centrosomal distal appendage organization for ciliogenesis	TME vs TME	6.655637	0.365899206091154	5.49758365689929	0.332306575595675
Centrosomal subdistal appendage organization for microtubule anchoring - Centrosomal distal appendage organization for ciliogenesis	Centrosomal subdistal appendage organization for microtubule anchoring	Centrosomal distal appendage organization for ciliogenesis	GME vs GME	6.576553	0.4756648363125	7.23273759729532	0.345357677429594
Centrosomal subdistal appendage organization for microtubule anchoring - Centrosomal subdistal appendage organization for microtubule anchoring	Centrosomal subdistal appendage organization for microtubule anchoring	Centrosomal subdistal appendage organization for microtubule anchoring	FME vs FME	6.573896	0.594259607834793	9.03968638509707	0.629549050016498
Centrosomal subdistal appendage organization for microtubule anchoring - Centrosomal subdistal appendage organization for microtubule anchoring	Centrosomal subdistal appendage organization for microtubule anchoring	Centrosomal subdistal appendage organization for microtubule anchoring	TME vs TME	6.655637	0.468268302459222	7.03566480546685	0.597605784603487
Centrosomal subdistal appendage organization for microtubule anchoring - Centrosomal subdistal appendage organization for microtubule anchoring	Centrosomal subdistal appendage organization for microtubule anchoring	Centrosomal subdistal appendage organization for microtubule anchoring	GME vs GME	6.576553	0.239445483577755	3.64089631893161	0.407889774159169
Centrosomal subdistal appendage organization for microtubule anchoring - Centrosomal subdistal appendage organization for microtubule anchoring	Centrosomal subdistal appendage organization for microtubule anchoring	Centrosomal subdistal appendage organization for microtubule anchoring	IME vs IME	7.969644	1.07403196874493	13.4765359425857	0.788981590976352
Centrosomal subdistal appendage organization for microtubule anchoring - Centrosome biogenesis and maturation	Centrosomal subdistal appendage organization for microtubule anchoring	Centrosome biogenesis and maturation	FME vs FME	6.573896	0.162720286163428	2.4752487566336	0.165215291963367
Centrosomal subdistal appendage organization for microtubule anchoring - Centrosome biogenesis and maturation	Centrosomal subdistal appendage organization for microtubule anchoring	Centrosome biogenesis and maturation	IME vs IME	7.969644	0.446829389906219	5.60664161636782	0.359051579879156
Centrosomal subdistal appendage organization for microtubule anchoring - Centrosome biogenesis and maturation	Centrosomal subdistal appendage organization for microtubule anchoring	Centrosome biogenesis and maturation	TME vs TME	6.655637	0.151476041443107	2.27590603091379	0.0956531596741338
Centrosomal subdistal appendage organization for microtubule anchoring - Centrosome biogenesis and maturation	Centrosomal subdistal appendage organization for microtubule anchoring	Centrosome biogenesis and maturation	GME vs GME	6.576553	0.317431579590213	4.82671651339521	0.598201714983149
Centrosomal subdistal appendage organization for microtubule anchoring - Channel-mediated chloride transmembrane movement	Centrosomal subdistal appendage organization for microtubule anchoring	Channel-mediated chloride transmembrane movement	FME vs FME	6.573896	0.164274106589592	2.4988849741488	0.179861140535843
Centrosomal subdistal appendage organization for microtubule anchoring - Channel-mediated chloride transmembrane movement	Centrosomal subdistal appendage organization for microtubule anchoring	Channel-mediated chloride transmembrane movement	TME vs TME	6.655637	0.0491696021453058	0.738766295937062	0.0267025641192538
Centrosomal subdistal appendage organization for microtubule anchoring - Channel-mediated chloride transmembrane movement	Centrosomal subdistal appendage organization for microtubule anchoring	Channel-mediated chloride transmembrane movement	GME vs GME	6.576553	0.242864746373514	3.69288803387451	0.62462828950917
Centrosomal subdistal appendage organization for microtubule anchoring - Cholesterol biosynthesis from farnesyl pyrophosphate	Centrosomal subdistal appendage organization for microtubule anchoring	Cholesterol biosynthesis from farnesyl pyrophosphate	FME vs FME	6.573896	0.00100254355639249	0.0152503707431979	0.00170014826124104
Centrosomal subdistal appendage organization for microtubule anchoring - Chromatin organization by Polycomb repressive complexes	Centrosomal subdistal appendage organization for microtubule anchoring	Chromatin organization by Polycomb repressive complexes	FME vs FME	6.573896	0.0372871528737504	0.567200199589504	0.0288353916101587
Centrosomal subdistal appendage organization for microtubule anchoring - Chromatin organization by Polycomb repressive complexes	Centrosomal subdistal appendage organization for microtubule anchoring	Chromatin organization by Polycomb repressive complexes	GME vs GME	6.576553	0.253149555506922	3.84927404356334	0.140155692096123
Centrosomal subdistal appendage organization for microtubule anchoring - Ciliary transition zone organization	Centrosomal subdistal appendage organization for microtubule anchoring	Ciliary transition zone organization	FME vs FME	6.573896	0.0213771288991914	0.325182022326189	0.0228931639801516
Centrosomal subdistal appendage organization for microtubule anchoring - Clathrin-mediated endocytosis	Centrosomal subdistal appendage organization for microtubule anchoring	Clathrin-mediated endocytosis	FME vs FME	6.573896	0.00615186623545982	0.0935802143010275	0.00791311492144197
Centrosomal subdistal appendage organization for microtubule anchoring - Contractile ring assembly and constriction	Centrosomal subdistal appendage organization for microtubule anchoring	Contractile ring assembly and constriction	FME vs FME	6.573896	0.0162524915201645	0.247227683628096	0.0180857403778804
Centrosomal subdistal appendage organization for microtubule anchoring - Crosslinking between different cytoskeletal networks and nuclear envelope components	Centrosomal subdistal appendage organization for microtubule anchoring	Crosslinking between different cytoskeletal networks and nuclear envelope components	TME vs TME	6.655637	0.225381171884177	3.3863201299611	0.251824643228535
Centrosomal subdistal appendage organization for microtubule anchoring - Crosslinking between different cytoskeletal networks and nuclear envelope components	Centrosomal subdistal appendage organization for microtubule anchoring	Crosslinking between different cytoskeletal networks and nuclear envelope components	FME vs FME	6.573896	0.105283591008036	1.60154018826408	0.11458214367821
Centrosomal subdistal appendage organization for microtubule anchoring - Crosslinking between different cytoskeletal networks and nuclear envelope components	Centrosomal subdistal appendage organization for microtubule anchoring	Crosslinking between different cytoskeletal networks and nuclear envelope components	GME vs GME	6.576553	0.389028801353292	5.91539046651354	0.264282868050937
Centrosomal subdistal appendage organization for microtubule anchoring - Cytosolic Dicer-mediated microRNA and endogenous siRNA processing	Centrosomal subdistal appendage organization for microtubule anchoring	Cytosolic Dicer-mediated microRNA and endogenous siRNA processing	GME vs GME	6.576553	0.127302438183897	1.93570148682407	0.111175116408016
Centrosomal subdistal appendage organization for microtubule anchoring - Cytosolic Dicer-mediated microRNA and endogenous siRNA processing	Centrosomal subdistal appendage organization for microtubule anchoring	Cytosolic Dicer-mediated microRNA and endogenous siRNA processing	TME vs TME	6.655637	0.023687597341703	0.355902789208336	0.00956653115280679
Centrosomal subdistal appendage organization for microtubule anchoring - Cytosolic Dicer-mediated microRNA and endogenous siRNA processing	Centrosomal subdistal appendage organization for microtubule anchoring	Cytosolic Dicer-mediated microRNA and endogenous siRNA processing	FME vs FME	6.573896	0.00245681551706328	0.0373722889583744	0.0018489710803187
Centrosomal subdistal appendage organization for microtubule anchoring - Cytosolic mRNA decapping and 5' degradation	Centrosomal subdistal appendage organization for microtubule anchoring	Cytosolic mRNA decapping and 5' degradation	FME vs FME	6.573896	0.00422602410550325	0.0642849220541843	0.00357558934091615
Centrosomal subdistal appendage organization for microtubule anchoring - Cytosolic mRNA decapping and 5' degradation	Centrosomal subdistal appendage organization for microtubule anchoring	Cytosolic mRNA decapping and 5' degradation	TME vs TME	6.655637	0.00315816923539788	0.0474510446735437	0.00154958842401377
Centrosomal subdistal appendage organization for microtubule anchoring - Cytosolic protein acetylation and deacetylation	Centrosomal subdistal appendage organization for microtubule anchoring	Cytosolic protein acetylation and deacetylation	GME vs GME	6.576553	0.0954757239430847	1.4517593176437	0.0939842113096931
Centrosomal subdistal appendage organization for microtubule anchoring - Cytosolic protein acetylation and deacetylation	Centrosomal subdistal appendage organization for microtubule anchoring	Cytosolic protein acetylation and deacetylation	FME vs FME	6.573896	0.0111381597795587	0.169430110993348	0.0139873988247791
Centrosomal subdistal appendage organization for microtubule anchoring - Cytosolic protein polyubiquitination	Centrosomal subdistal appendage organization for microtubule anchoring	Cytosolic protein polyubiquitination	TME vs TME	6.655637	0.0117720807417679	0.176873842895192	0.01480086116075
Centrosomal subdistal appendage organization for microtubule anchoring - Cytosolic protein polyubiquitination	Centrosomal subdistal appendage organization for microtubule anchoring	Cytosolic protein polyubiquitination	FME vs FME	6.573896	0.0130248675150522	0.198130103394547	0.012662217686602
Centrosomal subdistal appendage organization for microtubule anchoring - Cytosolic Sm core assembly onto U snRNAs	Centrosomal subdistal appendage organization for microtubule anchoring	Cytosolic Sm core assembly onto U snRNAs	FME vs FME	6.573896	0.0419839072042387	0.638645718712291	0.0404112444640308
Centrosomal subdistal appendage organization for microtubule anchoring - Cytosolic Sm core assembly onto U snRNAs	Centrosomal subdistal appendage organization for microtubule anchoring	Cytosolic Sm core assembly onto U snRNAs	TME vs TME	6.655637	0.0427560042670727	0.642402897792617	0.0522940235890814
Centrosomal subdistal appendage organization for microtubule anchoring - Degradation of pre-mRNA by nuclear exosome	Centrosomal subdistal appendage organization for microtubule anchoring	Degradation of pre-mRNA by nuclear exosome	FME vs FME	6.573896	0.0061683445722515	0.0938308774704251	0.0160825740524124
Centrosomal subdistal appendage organization for microtubule anchoring - DNA damage-induced G1-S arrest	Centrosomal subdistal appendage organization for microtubule anchoring	DNA damage-induced G1-S arrest	FME vs FME	6.573896	0.00558847398324494	0.0850100722205786	0.00500636939374398
Centrosomal subdistal appendage organization for microtubule anchoring - DNA damage-induced G2-M arrest	Centrosomal subdistal appendage organization for microtubule anchoring	DNA damage-induced G2-M arrest	FME vs FME	6.573896	0.0136521231767762	0.20767171515901	0.0114463148041017
Centrosomal subdistal appendage organization for microtubule anchoring - Endogenous control of complement activity	Centrosomal subdistal appendage organization for microtubule anchoring	Endogenous control of complement activity	FME vs FME	6.573896	0.0636615960728313	0.968399762807216	0.0671540979486643
Centrosomal subdistal appendage organization for microtubule anchoring - Endogenous control of complement activity	Centrosomal subdistal appendage organization for microtubule anchoring	Endogenous control of complement activity	TME vs TME	6.655637	0.170742179205424	2.5653770172687	0.179646539220448
Centrosomal subdistal appendage organization for microtubule anchoring - Endogenous control of complement activity	Centrosomal subdistal appendage organization for microtubule anchoring	Endogenous control of complement activity	IME vs IME	7.969644	0.11799629748483	1.48057170589118	0.132438938988962
Centrosomal subdistal appendage organization for microtubule anchoring - Endoplasmic reticulum contact site-mediated cholesterol transfer	Centrosomal subdistal appendage organization for microtubule anchoring	Endoplasmic reticulum contact site-mediated cholesterol transfer	TME vs TME	6.655637	0.0177656980062772	0.266927091906251	0.00717489836460509
Centrosomal subdistal appendage organization for microtubule anchoring - Endoplasmic reticulum tubulus maintenance	Centrosomal subdistal appendage organization for microtubule anchoring	Endoplasmic reticulum tubulus maintenance	TME vs TME	6.655637	0.0118038922988698	0.177351807027151	0.0143434013700845
Centrosomal subdistal appendage organization for microtubule anchoring - Endoplasmic reticulum tubulus maintenance	Centrosomal subdistal appendage organization for microtubule anchoring	Endoplasmic reticulum tubulus maintenance	FME vs FME	6.573896	0.00822097637782707	0.125054853560749	0.00809838261751387
Centrosomal subdistal appendage organization for microtubule anchoring - Endoplasmic reticulum-endosome and lysosome contact site formation	Centrosomal subdistal appendage organization for microtubule anchoring	Endoplasmic reticulum-endosome and lysosome contact site formation	FME vs FME	6.573896	0.0720771002872854	1.09641371137139	0.0697158797585029
Centrosomal subdistal appendage organization for microtubule anchoring - Endoplasmic reticulum-endosome and lysosome contact site formation	Centrosomal subdistal appendage organization for microtubule anchoring	Endoplasmic reticulum-endosome and lysosome contact site formation	TME vs TME	6.655637	0.144845074161716	2.17627668832777	0.197134745950922
Centrosomal subdistal appendage organization for microtubule anchoring - Endoplasmic reticulum-golgi contact site formation	Centrosomal subdistal appendage organization for microtubule anchoring	Endoplasmic reticulum-golgi contact site formation	FME vs FME	6.573896	0.0242857022706351	0.369426306742041	0.0243844423500277
Centrosomal subdistal appendage organization for microtubule anchoring - Endoplasmic reticulum-plasma membrane contact site formation	Centrosomal subdistal appendage organization for microtubule anchoring	Endoplasmic reticulum-plasma membrane contact site formation	FME vs FME	6.573896	0.0904603037088988	1.37605310044295	0.0850238363203723
Centrosomal subdistal appendage organization for microtubule anchoring - Endoplasmic reticulum-plasma membrane contact site formation	Centrosomal subdistal appendage organization for microtubule anchoring	Endoplasmic reticulum-plasma membrane contact site formation	TME vs TME	6.655637	0.00389520639736956	0.0585249234596417	0.00372967935468705
Centrosomal subdistal appendage organization for microtubule anchoring - Endosomal recycling to plasma membrane	Centrosomal subdistal appendage organization for microtubule anchoring	Endosomal recycling to plasma membrane	FME vs FME	6.573896	0.0103166197079723	0.156933107155262	0.00941604116481447
Centrosomal subdistal appendage organization for microtubule anchoring - Endothelial support of leukocyte rolling and transmigration	Centrosomal subdistal appendage organization for microtubule anchoring	Endothelial support of leukocyte rolling and transmigration	TME vs TME	6.655637	0.0154915494542375	0.232758332573278	0.011800508458719
Centrosomal subdistal appendage organization for microtubule anchoring - Endothelial support of leukocyte rolling and transmigration	Centrosomal subdistal appendage organization for microtubule anchoring	Endothelial support of leukocyte rolling and transmigration	FME vs FME	6.573896	0.0618485300776063	0.940819984918501	0.0698891413684762
Centrosomal subdistal appendage organization for microtubule anchoring - Eukaryotic intraflagellar transport	Centrosomal subdistal appendage organization for microtubule anchoring	Eukaryotic intraflagellar transport	FME vs FME	6.573896	0.0273452996508695	0.415967919897873	0.0273058685188489
Centrosomal subdistal appendage organization for microtubule anchoring - Eukaryotic kinetochore assembly	Centrosomal subdistal appendage organization for microtubule anchoring	Eukaryotic kinetochore assembly	FME vs FME	6.573896	0.0644932480153271	0.981050585179462	0.0712707349730779
Centrosomal subdistal appendage organization for microtubule anchoring - Eukaryotic kinetochore assembly	Centrosomal subdistal appendage organization for microtubule anchoring	Eukaryotic kinetochore assembly	TME vs TME	6.655637	0.0413136215564399	0.620731302213933	0.0293823644715531
Centrosomal subdistal appendage organization for microtubule anchoring - Eukaryotic kinetochore assembly	Centrosomal subdistal appendage organization for microtubule anchoring	Eukaryotic kinetochore assembly	GME vs GME	6.576553	0.0421411385004548	0.6407784926629	0.018226795207267
Centrosomal subdistal appendage organization for microtubule anchoring - Eukaryotic motile axoneme organization	Centrosomal subdistal appendage organization for microtubule anchoring	Eukaryotic motile axoneme organization	TME vs TME	6.655637	0.019476004277942	0.29262420097583	0.0236661043129607
Centrosomal subdistal appendage organization for microtubule anchoring - Eukaryotic motile axoneme organization	Centrosomal subdistal appendage organization for microtubule anchoring	Eukaryotic motile axoneme organization	FME vs FME	6.573896	0.0463613948657617	0.7052346557578	0.053289488517642
Centrosomal subdistal appendage organization for microtubule anchoring - Filopodium assembly, organization and upstream regulation	Centrosomal subdistal appendage organization for microtubule anchoring	Filopodium assembly, organization and upstream regulation	FME vs FME	6.573896	0.00560743832888523	0.0852985517585224	0.00721282001477893
Centrosomal subdistal appendage organization for microtubule anchoring - Focal adhesion organization	Centrosomal subdistal appendage organization for microtubule anchoring	Focal adhesion organization	FME vs FME	6.573896	0.0103135525082216	0.156886449897287	0.00831878034557642
Centrosomal subdistal appendage organization for microtubule anchoring - Formin-mediated linear actin filament nucleation and elongation	Centrosomal subdistal appendage organization for microtubule anchoring	Formin-mediated linear actin filament nucleation and elongation	TME vs TME	6.655637	0.00629145621765906	0.0945282370240597	0.00369129078329625
Centrosomal subdistal appendage organization for microtubule anchoring - Formin-mediated linear actin filament nucleation and elongation	Centrosomal subdistal appendage organization for microtubule anchoring	Formin-mediated linear actin filament nucleation and elongation	FME vs FME	6.573896	0.00745339348702856	0.113378629035467	0.00936814146206838
Centrosomal subdistal appendage organization for microtubule anchoring - Fusion of autophagosomes with lysosomes	Centrosomal subdistal appendage organization for microtubule anchoring	Fusion of autophagosomes with lysosomes	TME vs TME	6.655637	0.0354199247842926	0.532179344423663	0.0492427796087872
Centrosomal subdistal appendage organization for microtubule anchoring - Fusion of autophagosomes with lysosomes	Centrosomal subdistal appendage organization for microtubule anchoring	Fusion of autophagosomes with lysosomes	FME vs FME	6.573896	0.0215569014889565	0.327916665251078	0.02108811365989
Centrosomal subdistal appendage organization for microtubule anchoring - G protein regulated RHO signaling cascade	Centrosomal subdistal appendage organization for microtubule anchoring	G protein regulated RHO signaling cascade	FME vs FME	6.573896	0.0185097329873753	0.281564116207398	0.0171108656421223
Centrosomal subdistal appendage organization for microtubule anchoring - G protein regulated RHO signaling cascade	Centrosomal subdistal appendage organization for microtubule anchoring	G protein regulated RHO signaling cascade	TME vs TME	6.655637	0.0495467752711875	0.744433268639245	0.0442888886361238
Centrosomal subdistal appendage organization for microtubule anchoring - G protein regulated RHO signaling cascade	Centrosomal subdistal appendage organization for microtubule anchoring	G protein regulated RHO signaling cascade	IME vs IME	7.969644	0.268404433640195	3.36783457323743	0.5
Centrosomal subdistal appendage organization for microtubule anchoring - G protein-regulated adenylate cyclase signaling cascade	Centrosomal subdistal appendage organization for microtubule anchoring	G protein-regulated adenylate cyclase signaling cascade	FME vs FME	6.573896	0.0061683445722515	0.0938308774704251	0.0100187080794688
Centrosomal subdistal appendage organization for microtubule anchoring - gamma-tubulin ring complex-mediated microtubule nucleation	Centrosomal subdistal appendage organization for microtubule anchoring	gamma-tubulin ring complex-mediated microtubule nucleation	FME vs FME	6.573896	0.264602472113697	4.02504786307835	0.29547353893562
Centrosomal subdistal appendage organization for microtubule anchoring - gamma-tubulin ring complex-mediated microtubule nucleation	Centrosomal subdistal appendage organization for microtubule anchoring	gamma-tubulin ring complex-mediated microtubule nucleation	TME vs TME	6.655637	0.306662417512552	4.6075593131575	0.308844071336257
Centrosomal subdistal appendage organization for microtubule anchoring - gamma-tubulin ring complex-mediated microtubule nucleation	Centrosomal subdistal appendage organization for microtubule anchoring	gamma-tubulin ring complex-mediated microtubule nucleation	GME vs GME	6.576553	0.412080985782506	6.26591122880808	0.232767518544865
Centrosomal subdistal appendage organization for microtubule anchoring - gamma-tubulin ring complex-mediated microtubule nucleation	Centrosomal subdistal appendage organization for microtubule anchoring	gamma-tubulin ring complex-mediated microtubule nucleation	IME vs IME	7.969644	0.77640909732105	9.74207976176409	0.647832093272423
Centrosomal subdistal appendage organization for microtubule anchoring - Glycogen synthesis and glycogenolysis	Centrosomal subdistal appendage organization for microtubule anchoring	Glycogen synthesis and glycogenolysis	FME vs FME	6.573896	0.00873623780233728	0.132892844941118	0.00906631640442067
Centrosomal subdistal appendage organization for microtubule anchoring - Glycolysis and gluconeogenesis	Centrosomal subdistal appendage organization for microtubule anchoring	Glycolysis and gluconeogenesis	FME vs FME	6.573896	0.000996810649435868	0.0151631636029522	0.000711776496487112
Centrosomal subdistal appendage organization for microtubule anchoring - Hedgehog receptor signaling	Centrosomal subdistal appendage organization for microtubule anchoring	Hedgehog receptor signaling	FME vs FME	6.573896	0.0127163712921301	0.193437357884948	0.0150876201096454
Centrosomal subdistal appendage organization for microtubule anchoring - Hedgehog receptor signaling	Centrosomal subdistal appendage organization for microtubule anchoring	Hedgehog receptor signaling	TME vs TME	6.655637	0.0295004353869972	0.44323985610006	0.0260643261886774
Centrosomal subdistal appendage organization for microtubule anchoring - Hemidesmosome organization	Centrosomal subdistal appendage organization for microtubule anchoring	Hemidesmosome organization	FME vs FME	6.573896	0.0112147485757442	0.170595155174378	0.00903198492624082
Centrosomal subdistal appendage organization for microtubule anchoring - Hemidesmosome organization	Centrosomal subdistal appendage organization for microtubule anchoring	Hemidesmosome organization	TME vs TME	6.655637	0.0291890249500641	0.438560958468769	0.0213675143170251
Centrosomal subdistal appendage organization for microtubule anchoring - Histone ubiquitination and deubiquitination	Centrosomal subdistal appendage organization for microtubule anchoring	Histone ubiquitination and deubiquitination	FME vs FME	6.573896	0.00199201302385149	0.0303018626425851	0.00301762078906207
Centrosomal subdistal appendage organization for microtubule anchoring - Induction of lysophagy	Centrosomal subdistal appendage organization for microtubule anchoring	Induction of lysophagy	FME vs FME	6.573896	0.00245681013596142	0.0373722071027804	0.00220090477432543
Centrosomal subdistal appendage organization for microtubule anchoring - Initiation of miRNA- and siRNA-mediated mRNA silencing	Centrosomal subdistal appendage organization for microtubule anchoring	Initiation of miRNA- and siRNA-mediated mRNA silencing	FME vs FME	6.573896	0.0348339097421512	0.529882252612001	0.0361700206271413
Centrosomal subdistal appendage organization for microtubule anchoring - Initiation of RNA polymerase III-mediated 5S rRNA and tRNA transcription	Centrosomal subdistal appendage organization for microtubule anchoring	Initiation of RNA polymerase III-mediated 5S rRNA and tRNA transcription	FME vs FME	6.573896	0.266020230653037	4.04661435084979	0.247198731710697
Centrosomal subdistal appendage organization for microtubule anchoring - Initiation of RNA polymerase III-mediated 5S rRNA and tRNA transcription	Centrosomal subdistal appendage organization for microtubule anchoring	Initiation of RNA polymerase III-mediated 5S rRNA and tRNA transcription	TME vs TME	6.655637	0.199656237808492	2.99980664538671	0.264859179280505
Centrosomal subdistal appendage organization for microtubule anchoring - Initiation of RNA polymerase III-mediated 5S rRNA and tRNA transcription	Centrosomal subdistal appendage organization for microtubule anchoring	Initiation of RNA polymerase III-mediated 5S rRNA and tRNA transcription	GME vs GME	6.576553	0.0342064976539651	0.52012804556166	0.0582699599654879
Centrosomal subdistal appendage organization for microtubule anchoring - Inositol metabolism and transport	Centrosomal subdistal appendage organization for microtubule anchoring	Inositol metabolism and transport	TME vs TME	6.655637	0.00316788696453438	0.0475970521750459	0.00232653239033426
Centrosomal subdistal appendage organization for microtubule anchoring - Integrator-mediated nuclear snRNA processing	Centrosomal subdistal appendage organization for microtubule anchoring	Integrator-mediated nuclear snRNA processing	FME vs FME	6.573896	0.0104503065184381	0.158966707999913	0.0112193044584504
Centrosomal subdistal appendage organization for microtubule anchoring - Integrator-mediated nuclear snRNA processing	Centrosomal subdistal appendage organization for microtubule anchoring	Integrator-mediated nuclear snRNA processing	GME vs GME	6.576553	0.0954757239430847	1.4517593176437	0.0939842113096931
Centrosomal subdistal appendage organization for microtubule anchoring - Integrator-mediated nuclear snRNA processing	Centrosomal subdistal appendage organization for microtubule anchoring	Integrator-mediated nuclear snRNA processing	TME vs TME	6.655637	0.00778384760736468	0.116951205910466	0.0111157075695826
Centrosomal subdistal appendage organization for microtubule anchoring - Integrin costamere-mediated coupling between cytoskeleton and ECM	Centrosomal subdistal appendage organization for microtubule anchoring	Integrin costamere-mediated coupling between cytoskeleton and ECM	FME vs FME	6.573896	0.00297864139605725	0.0453101367130287	0.00333202359022099
Centrosomal subdistal appendage organization for microtubule anchoring - Intercellular bridge abscission	Centrosomal subdistal appendage organization for microtubule anchoring	Intercellular bridge abscission	FME vs FME	6.573896	0.00122944020877984	0.0187018497809255	0.00134809717748007
Centrosomal subdistal appendage organization for microtubule anchoring - Intercellular bridge and midbody assembly and organization	Centrosomal subdistal appendage organization for microtubule anchoring	Intercellular bridge and midbody assembly and organization	FME vs FME	6.573896	0.0179712767120022	0.273373292201717	0.015880608165731
Centrosomal subdistal appendage organization for microtubule anchoring - Intercellular bridge and midbody assembly and organization	Centrosomal subdistal appendage organization for microtubule anchoring	Intercellular bridge and midbody assembly and organization	TME vs TME	6.655637	0.00590359572697154	0.0887006881820176	0.00841421578474898
Centrosomal subdistal appendage organization for microtubule anchoring - Interphase pericentriolar material organization for microtubule nucleation sites	Centrosomal subdistal appendage organization for microtubule anchoring	Interphase pericentriolar material organization for microtubule nucleation sites	FME vs FME	6.573896	0.380324987743875	5.78538162158971	0.369276987718939
Centrosomal subdistal appendage organization for microtubule anchoring - Interphase pericentriolar material organization for microtubule nucleation sites	Centrosomal subdistal appendage organization for microtubule anchoring	Interphase pericentriolar material organization for microtubule nucleation sites	TME vs TME	6.655637	0.301054336041415	4.52329868474116	0.223226978675298
Centrosomal subdistal appendage organization for microtubule anchoring - Interphase pericentriolar material organization for microtubule nucleation sites	Centrosomal subdistal appendage organization for microtubule anchoring	Interphase pericentriolar material organization for microtubule nucleation sites	GME vs GME	6.576553	0.692654398742413	10.5321796552246	0.312104387308966
Centrosomal subdistal appendage organization for microtubule anchoring - Interphase pericentriolar material organization for microtubule nucleation sites	Centrosomal subdistal appendage organization for microtubule anchoring	Interphase pericentriolar material organization for microtubule nucleation sites	IME vs IME	7.969644	0.807936746884647	10.1376764617632	1.5
Centrosomal subdistal appendage organization for microtubule anchoring - Intra-golgi vesicle tethering	Centrosomal subdistal appendage organization for microtubule anchoring	Intra-golgi vesicle tethering	FME vs FME	6.573896	0.0189381819323985	0.288081544018363	0.0137531882697788
Centrosomal subdistal appendage organization for microtubule anchoring - Intra-golgi vesicle tethering	Centrosomal subdistal appendage organization for microtubule anchoring	Intra-golgi vesicle tethering	TME vs TME	6.655637	0.0273393357110953	0.410769640091423	0.0423438314114671
Centrosomal subdistal appendage organization for microtubule anchoring - Kinetochore-microtubule attachment	Centrosomal subdistal appendage organization for microtubule anchoring	Kinetochore-microtubule attachment	TME vs TME	6.655637	0.0831135230247992	1.24876889110994	0.0678613815373733
Centrosomal subdistal appendage organization for microtubule anchoring - Kinetochore-microtubule attachment	Centrosomal subdistal appendage organization for microtubule anchoring	Kinetochore-microtubule attachment	FME vs FME	6.573896	0.00123037324709196	0.0187160428602055	0.00126436561571327
Centrosomal subdistal appendage organization for microtubule anchoring - Late endosome dynamics	Centrosomal subdistal appendage organization for microtubule anchoring	Late endosome dynamics	FME vs FME	6.573896	0.00743122036012894	0.11304133854709	0.0153414585580568
Centrosomal subdistal appendage organization for microtubule anchoring - Leukocyte rolling on and transmigration through endothelium	Centrosomal subdistal appendage organization for microtubule anchoring	Leukocyte rolling on and transmigration through endothelium	FME vs FME	6.573896	0.0335933817071225	0.511011738377593	0.0349516703535786
Centrosomal subdistal appendage organization for microtubule anchoring - Leukocyte rolling on and transmigration through endothelium	Centrosomal subdistal appendage organization for microtubule anchoring	Leukocyte rolling on and transmigration through endothelium	GME vs GME	6.576553	0.127265186186009	1.93513505032272	0.125277061612054
Centrosomal subdistal appendage organization for microtubule anchoring - LINC complex-mediated nuclear-cytoskeletal coupling	Centrosomal subdistal appendage organization for microtubule anchoring	LINC complex-mediated nuclear-cytoskeletal coupling	TME vs TME	6.655637	0.00315816923539788	0.0474510446735437	0.00154958842401377
Centrosomal subdistal appendage organization for microtubule anchoring - LINC complex-mediated nuclear-cytoskeletal coupling	Centrosomal subdistal appendage organization for microtubule anchoring	LINC complex-mediated nuclear-cytoskeletal coupling	FME vs FME	6.573896	0.00871355068891284	0.132547735854725	0.0103110059668076
Centrosomal subdistal appendage organization for microtubule anchoring - Lipid raft dynamics	Centrosomal subdistal appendage organization for microtubule anchoring	Lipid raft dynamics	FME vs FME	6.573896	0.0221951712340753	0.337625819716401	0.0201213723476893
Centrosomal subdistal appendage organization for microtubule anchoring - Lipid raft dynamics	Centrosomal subdistal appendage organization for microtubule anchoring	Lipid raft dynamics	TME vs TME	6.655637	0.0220893869081965	0.33188990420267	0.0162226981896427
Centrosomal subdistal appendage organization for microtubule anchoring - Lysosomal degradation of chondroitin and dermatan sulfate	Centrosomal subdistal appendage organization for microtubule anchoring	Lysosomal degradation of chondroitin and dermatan sulfate	TME vs TME	6.655637	0.0137308224154612	0.206303658631663	0.0105834226765616
Centrosomal subdistal appendage organization for microtubule anchoring - Lysosomal protein degradation	Centrosomal subdistal appendage organization for microtubule anchoring	Lysosomal protein degradation	FME vs FME	6.573896	0.0180038042602646	0.273868090823887	0.0140494797369109
Centrosomal subdistal appendage organization for microtubule anchoring - Malate aspartate shuttle	Centrosomal subdistal appendage organization for microtubule anchoring	Malate aspartate shuttle	TME vs TME	6.655637	0.117183764165862	1.7606694302903	0.076802632468836
Centrosomal subdistal appendage organization for microtubule anchoring - Malate aspartate shuttle	Centrosomal subdistal appendage organization for microtubule anchoring	Malate aspartate shuttle	FME vs FME	6.573896	0.0376021632363131	0.571992036100145	0.0366825946654328
Centrosomal subdistal appendage organization for microtubule anchoring - Metaphase to anaphase transition and spindle assembly checkpoint	Centrosomal subdistal appendage organization for microtubule anchoring	Metaphase to anaphase transition and spindle assembly checkpoint	FME vs FME	6.573896	0.0395099864578886	0.601013230497128	0.041127849881924
Centrosomal subdistal appendage organization for microtubule anchoring - Metaphase to anaphase transition and spindle assembly checkpoint	Centrosomal subdistal appendage organization for microtubule anchoring	Metaphase to anaphase transition and spindle assembly checkpoint	TME vs TME	6.655637	0.0393197509720065	0.590773679577762	0.0666474037391361
Centrosomal subdistal appendage organization for microtubule anchoring - Metaphase to anaphase transition and spindle assembly checkpoint	Centrosomal subdistal appendage organization for microtubule anchoring	Metaphase to anaphase transition and spindle assembly checkpoint	GME vs GME	6.576553	0.159081678466362	2.41892178914102	0.138928400541174
Centrosomal subdistal appendage organization for microtubule anchoring - Microtubule assistance of vesicle traffic between Golgi and ER	Centrosomal subdistal appendage organization for microtubule anchoring	Microtubule assistance of vesicle traffic between Golgi and ER	FME vs FME	6.573896	0.0966518168926034	1.47023641139321	0.0929995371164669
Centrosomal subdistal appendage organization for microtubule anchoring - Microtubule assistance of vesicle traffic between Golgi and ER	Centrosomal subdistal appendage organization for microtubule anchoring	Microtubule assistance of vesicle traffic between Golgi and ER	TME vs TME	6.655637	0.0399443491570757	0.600158178689001	0.0510757022492512
Centrosomal subdistal appendage organization for microtubule anchoring - Microtubule assistance of vesicle traffic between Golgi and ER	Centrosomal subdistal appendage organization for microtubule anchoring	Microtubule assistance of vesicle traffic between Golgi and ER	GME vs GME	6.576553	0.031779915857719	0.483230574799093	0.0260362135211198
Centrosomal subdistal appendage organization for microtubule anchoring - Microtubule assistance of vesicle traffic between Golgi and ER	Centrosomal subdistal appendage organization for microtubule anchoring	Microtubule assistance of vesicle traffic between Golgi and ER	IME vs IME	7.969644	0.536959784615965	6.73756279857873	0.602683183033115
Centrosomal subdistal appendage organization for microtubule anchoring - Microtubule depolymerization, severing and catastrophe	Centrosomal subdistal appendage organization for microtubule anchoring	Microtubule depolymerization, severing and catastrophe	TME vs TME	6.655637	0.103682363743668	1.55781280455655	0.111079022996243
Centrosomal subdistal appendage organization for microtubule anchoring - Microtubule depolymerization, severing and catastrophe	Centrosomal subdistal appendage organization for microtubule anchoring	Microtubule depolymerization, severing and catastrophe	FME vs FME	6.573896	0.0547523060450264	0.832874502965529	0.059838191517642
Centrosomal subdistal appendage organization for microtubule anchoring - Microtubule depolymerization, severing and catastrophe	Centrosomal subdistal appendage organization for microtubule anchoring	Microtubule depolymerization, severing and catastrophe	IME vs IME	7.969644	0.0480223125736198	0.602565324196758	0.0407270300388354
Centrosomal subdistal appendage organization for microtubule anchoring - Microtubule plus-end tracking	Centrosomal subdistal appendage organization for microtubule anchoring	Microtubule plus-end tracking	FME vs FME	6.573896	0.17080613085482	2.59824803036028	0.197126925533466
Centrosomal subdistal appendage organization for microtubule anchoring - Microtubule plus-end tracking	Centrosomal subdistal appendage organization for microtubule anchoring	Microtubule plus-end tracking	TME vs TME	6.655637	0.0652829235306884	0.980866663557365	0.0627198789278217
Centrosomal subdistal appendage organization for microtubule anchoring - Microtubule plus-end tracking	Centrosomal subdistal appendage organization for microtubule anchoring	Microtubule plus-end tracking	GME vs GME	6.576553	0.158995881064453	2.41761719387316	0.119342281379541
Centrosomal subdistal appendage organization for microtubule anchoring - Microtubule-based anterograde organelle and vesicle transport	Centrosomal subdistal appendage organization for microtubule anchoring	Microtubule-based anterograde organelle and vesicle transport	FME vs FME	6.573896	0.14158751800634	2.15378387147157	0.133811958118167
Centrosomal subdistal appendage organization for microtubule anchoring - Microtubule-based anterograde organelle and vesicle transport	Centrosomal subdistal appendage organization for microtubule anchoring	Microtubule-based anterograde organelle and vesicle transport	TME vs TME	6.655637	0.115946059766474	1.74207309729784	0.0976991297399409
Centrosomal subdistal appendage organization for microtubule anchoring - Microtubule-based anterograde organelle and vesicle transport	Centrosomal subdistal appendage organization for microtubule anchoring	Microtubule-based anterograde organelle and vesicle transport	GME vs GME	6.576553	0.176159059792759	2.67859248277546	0.278378056826771
Centrosomal subdistal appendage organization for microtubule anchoring - Microtubule-based anterograde organelle and vesicle transport	Centrosomal subdistal appendage organization for microtubule anchoring	Microtubule-based anterograde organelle and vesicle transport	IME vs IME	7.969644	0.178986594871988	2.24585426619291	0.200894394344372
Centrosomal subdistal appendage organization for microtubule anchoring - Microtubule-based retrograde vesicle and organelle transport	Centrosomal subdistal appendage organization for microtubule anchoring	Microtubule-based retrograde vesicle and organelle transport	FME vs FME	6.573896	0.0908505810104499	1.38198987346728	0.0893165520422531
Centrosomal subdistal appendage organization for microtubule anchoring - Microtubule-based retrograde vesicle and organelle transport	Centrosomal subdistal appendage organization for microtubule anchoring	Microtubule-based retrograde vesicle and organelle transport	TME vs TME	6.655637	0.143864957978139	2.16155058173066	0.137149558094888
Centrosomal subdistal appendage organization for microtubule anchoring - Microtubule-based retrograde vesicle and organelle transport	Centrosomal subdistal appendage organization for microtubule anchoring	Microtubule-based retrograde vesicle and organelle transport	GME vs GME	6.576553	0.127300965257446	1.9356790901916	0.0604923887658569
Centrosomal subdistal appendage organization for microtubule anchoring - Microvillus assembly and organization	Centrosomal subdistal appendage organization for microtubule anchoring	Microvillus assembly and organization	TME vs TME	6.655637	0.240747070602958	3.61719057806176	0.18656663295626
Centrosomal subdistal appendage organization for microtubule anchoring - Microvillus assembly and organization	Centrosomal subdistal appendage organization for microtubule anchoring	Microvillus assembly and organization	FME vs FME	6.573896	0.0889684941201822	1.35336017188027	0.101842628954049
Centrosomal subdistal appendage organization for microtubule anchoring - Mismatch repair	Centrosomal subdistal appendage organization for microtubule anchoring	Mismatch repair	FME vs FME	6.573896	0.0380951057272399	0.57949051902767	0.0307936876481528
Centrosomal subdistal appendage organization for microtubule anchoring - Mismatch repair	Centrosomal subdistal appendage organization for microtubule anchoring	Mismatch repair	TME vs TME	6.655637	0.0999972112282313	1.50244391087003	0.0796285215276965
Centrosomal subdistal appendage organization for microtubule anchoring - Mismatch repair	Centrosomal subdistal appendage organization for microtubule anchoring	Mismatch repair	IME vs IME	7.969644	0.0893658779812438	1.12132832327356	0.0555060552823159
Centrosomal subdistal appendage organization for microtubule anchoring - Mitochondria-endoplasmic reticulum contact site formation	Centrosomal subdistal appendage organization for microtubule anchoring	Mitochondria-endoplasmic reticulum contact site formation	TME vs TME	6.655637	0.0122440836222453	0.183965619205511	0.00800593347532404
Centrosomal subdistal appendage organization for microtubule anchoring - Mitochondria-endoplasmic reticulum contact site formation	Centrosomal subdistal appendage organization for microtubule anchoring	Mitochondria-endoplasmic reticulum contact site formation	FME vs FME	6.573896	0.0113780736856194	0.173079604315155	0.0106801740241154
Centrosomal subdistal appendage organization for microtubule anchoring - Mitochondrial import and oxidative decarboxylation of pyruvate	Centrosomal subdistal appendage organization for microtubule anchoring	Mitochondrial import and oxidative decarboxylation of pyruvate	TME vs TME	6.655637	0.0195665467171775	0.293984588278974	0.0143698955215698
Centrosomal subdistal appendage organization for microtubule anchoring - Mitochondrial import and oxidative decarboxylation of pyruvate	Centrosomal subdistal appendage organization for microtubule anchoring	Mitochondrial import and oxidative decarboxylation of pyruvate	FME vs FME	6.573896	0.000996008151214567	0.0151509562576278	0.00140999634713814
Centrosomal subdistal appendage organization for microtubule anchoring - Mitochondrial iron-sulfur protein assembly	Centrosomal subdistal appendage organization for microtubule anchoring	Mitochondrial iron-sulfur protein assembly	TME vs TME	6.655637	0.0194596190184117	0.292378014776166	0.0277892689239565
Centrosomal subdistal appendage organization for microtubule anchoring - Mitochondrial iron-sulfur protein assembly	Centrosomal subdistal appendage organization for microtubule anchoring	Mitochondrial iron-sulfur protein assembly	GME vs GME	6.576553	0.0170114189294529	0.258667700198805	0.0094183345051513
Centrosomal subdistal appendage organization for microtubule anchoring - Mitochondrial iron-sulfur protein assembly	Centrosomal subdistal appendage organization for microtubule anchoring	Mitochondrial iron-sulfur protein assembly	FME vs FME	6.573896	0.0012336689144503	0.018766175494085	0.000880906055979078
Centrosomal subdistal appendage organization for microtubule anchoring - Mitochondrial translation elongation	Centrosomal subdistal appendage organization for microtubule anchoring	Mitochondrial translation elongation	FME vs FME	6.573896	0.00122840506798071	0.0186861035513902	0.00110045238716271
Centrosomal subdistal appendage organization for microtubule anchoring - Mother centriole and distal appendage transformation into basal body	Centrosomal subdistal appendage organization for microtubule anchoring	Mother centriole and distal appendage transformation into basal body	TME vs TME	6.655637	0.0767031961990381	1.15245464006479	0.167768935100594
Centrosomal subdistal appendage organization for microtubule anchoring - Mother centriole and distal appendage transformation into basal body	Centrosomal subdistal appendage organization for microtubule anchoring	Mother centriole and distal appendage transformation into basal body	FME vs FME	6.573896	0.0809192222134545	1.2309172316133	0.0713104323964894
Centrosomal subdistal appendage organization for microtubule anchoring - Mother centriole and distal appendage transformation into basal body	Centrosomal subdistal appendage organization for microtubule anchoring	Mother centriole and distal appendage transformation into basal body	GME vs GME	6.576553	0.159008825788503	2.41781402530819	0.105688895072122
Centrosomal subdistal appendage organization for microtubule anchoring - mRNA storage, translational repression and degradation by cytosolic processing bodies	Centrosomal subdistal appendage organization for microtubule anchoring	mRNA storage, translational repression and degradation by cytosolic processing bodies	FME vs FME	6.573896	0.0409550475668338	0.622995036192723	0.0401487974424744
Centrosomal subdistal appendage organization for microtubule anchoring - Multivesicular body dynamics	Centrosomal subdistal appendage organization for microtubule anchoring	Multivesicular body dynamics	FME vs FME	6.573896	0.00186282777587627	0.0283367381214488	0.00128668365703017
Centrosomal subdistal appendage organization for microtubule anchoring - Neuregulin receptor signaling	Centrosomal subdistal appendage organization for microtubule anchoring	Neuregulin receptor signaling	FME vs FME	6.573896	0.014369467057864	0.218583719996304	0.0132631106582782
Centrosomal subdistal appendage organization for microtubule anchoring - Neuregulin receptor signaling	Centrosomal subdistal appendage organization for microtubule anchoring	Neuregulin receptor signaling	TME vs TME	6.655637	0.0233889904616352	0.351416263202348	0.0137226680016159
Centrosomal subdistal appendage organization for microtubule anchoring - Nodal growth differentiation factor receptor signaling	Centrosomal subdistal appendage organization for microtubule anchoring	Nodal growth differentiation factor receptor signaling	TME vs TME	6.655637	0.0546416433042347	0.820982937964193	0.0545829190892582
Centrosomal subdistal appendage organization for microtubule anchoring - Nodal growth differentiation factor receptor signaling	Centrosomal subdistal appendage organization for microtubule anchoring	Nodal growth differentiation factor receptor signaling	FME vs FME	6.573896	0.0146628314998018	0.223046285711176	0.016627768604312
Centrosomal subdistal appendage organization for microtubule anchoring - Nonsense-mediated mRNA decay pathway	Centrosomal subdistal appendage organization for microtubule anchoring	Nonsense-mediated mRNA decay pathway	FME vs FME	6.573896	0.016654582637815	0.25334416463046	0.0161371632752805
Centrosomal subdistal appendage organization for microtubule anchoring - Nonsense-mediated mRNA decay pathway	Centrosomal subdistal appendage organization for microtubule anchoring	Nonsense-mediated mRNA decay pathway	TME vs TME	6.655637	0.00389179551187094	0.0584736753889692	0.00315027481748291
Centrosomal subdistal appendage organization for microtubule anchoring - Nuclear Drosha-mediated microRNA processing	Centrosomal subdistal appendage organization for microtubule anchoring	Nuclear Drosha-mediated microRNA processing	FME vs FME	6.573896	0.0436853907982863	0.664528140934489	0.0378926508278911
Centrosomal subdistal appendage organization for microtubule anchoring - Nuclear intermediate filaments	Centrosomal subdistal appendage organization for microtubule anchoring	Nuclear intermediate filaments	TME vs TME	6.655637	0.00590359814659136	0.0887007245364621	0.00565272436926055
Centrosomal subdistal appendage organization for microtubule anchoring - Nucleocytoplasmic protein transport	Centrosomal subdistal appendage organization for microtubule anchoring	Nucleocytoplasmic protein transport	FME vs FME	6.573896	0.0114374260918868	0.173982454065978	0.00791306102265929
Centrosomal subdistal appendage organization for microtubule anchoring - Nucleosome assembly	Centrosomal subdistal appendage organization for microtubule anchoring	Nucleosome assembly	FME vs FME	6.573896	0.0262022430077803	0.398580109187372	0.0245996149221963
Centrosomal subdistal appendage organization for microtubule anchoring - Nucleosome remodeling	Centrosomal subdistal appendage organization for microtubule anchoring	Nucleosome remodeling	TME vs TME	6.655637	0.0234349022600812	0.352106081459928	0.0160774363187815
Centrosomal subdistal appendage organization for microtubule anchoring - Nucleotide excision repair	Centrosomal subdistal appendage organization for microtubule anchoring	Nucleotide excision repair	FME vs FME	6.573896	0.0037261737968457	0.0566813596208876	0.00306035191976521
Centrosomal subdistal appendage organization for microtubule anchoring - Polyamine biosynthesis and interconversion	Centrosomal subdistal appendage organization for microtubule anchoring	Polyamine biosynthesis and interconversion	TME vs TME	6.655637	0.0177058311865634	0.266027601434093	0.0268478918247568
Centrosomal subdistal appendage organization for microtubule anchoring - Polyamine biosynthesis and interconversion	Centrosomal subdistal appendage organization for microtubule anchoring	Polyamine biosynthesis and interconversion	FME vs FME	6.573896	0.00491345130593554	0.0747418439492035	0.00477664666887211
Centrosomal subdistal appendage organization for microtubule anchoring - Pre-mRNA capping	Centrosomal subdistal appendage organization for microtubule anchoring	Pre-mRNA capping	FME vs FME	6.573896	0.0139889367895437	0.212795215712485	0.0124506386999992
Centrosomal subdistal appendage organization for microtubule anchoring - Pre-mRNA capping	Centrosomal subdistal appendage organization for microtubule anchoring	Pre-mRNA capping	TME vs TME	6.655637	0.0355314049068504	0.533854317448038	0.0348951646838251
Centrosomal subdistal appendage organization for microtubule anchoring - Proteolysis of basement membrane	Centrosomal subdistal appendage organization for microtubule anchoring	Proteolysis of basement membrane	TME vs TME	6.655637	0.0896219381175559	1.34655690444972	0.0596912219194832
Centrosomal subdistal appendage organization for microtubule anchoring - Proteolysis of basement membrane	Centrosomal subdistal appendage organization for microtubule anchoring	Proteolysis of basement membrane	FME vs FME	6.573896	0.143791698735443	2.18731316113634	0.143799805655206
Centrosomal subdistal appendage organization for microtubule anchoring - Proteolysis of basement membrane	Centrosomal subdistal appendage organization for microtubule anchoring	Proteolysis of basement membrane	GME vs GME	6.576553	0.0635598317154379	0.966461149598185	0.0520724270422396
Centrosomal subdistal appendage organization for microtubule anchoring - Proteolysis of basement membrane	Centrosomal subdistal appendage organization for microtubule anchoring	Proteolysis of basement membrane	IME vs IME	7.969644	0.953268674099573	11.9612450311475	0.605475521695556
Centrosomal subdistal appendage organization for microtubule anchoring - Quiescence- and senescence-associated cell cycle arrest	Centrosomal subdistal appendage organization for microtubule anchoring	Quiescence- and senescence-associated cell cycle arrest	TME vs TME	6.655637	0.00589519267625497	0.0885744335372452	0.00289253730486187
Centrosomal subdistal appendage organization for microtubule anchoring - Rab1 activation in cis-Golgi vesicle tethering and autophagosome biogenesis	Centrosomal subdistal appendage organization for microtubule anchoring	Rab1 activation in cis-Golgi vesicle tethering and autophagosome biogenesis	FME vs FME	6.573896	0.00558208607787952	0.084912901454806	0.00600679989961499
Centrosomal subdistal appendage organization for microtubule anchoring - rDNA transcription	Centrosomal subdistal appendage organization for microtubule anchoring	rDNA transcription	FME vs FME	6.573896	0.137722225051744	2.09498627588303	0.133105717910906
Centrosomal subdistal appendage organization for microtubule anchoring - rDNA transcription	Centrosomal subdistal appendage organization for microtubule anchoring	rDNA transcription	GME vs GME	6.576553	0.0850570946472647	1.29333850099403	0.0470916725257565
Centrosomal subdistal appendage organization for microtubule anchoring - rDNA transcription	Centrosomal subdistal appendage organization for microtubule anchoring	rDNA transcription	TME vs TME	6.655637	0.0667755200643381	1.00329271470242	0.100965182219753
Centrosomal subdistal appendage organization for microtubule anchoring - Recycling endosome dynamics	Centrosomal subdistal appendage organization for microtubule anchoring	Recycling endosome dynamics	FME vs FME	6.573896	0.0136933193649458	0.208298378348641	0.0143647494169887
Centrosomal subdistal appendage organization for microtubule anchoring - Regulation of microtubule nucleation and stabilization at Golgi	Centrosomal subdistal appendage organization for microtubule anchoring	Regulation of microtubule nucleation and stabilization at Golgi	FME vs FME	6.573896	0.20336299000271	3.09349252031142	0.20281379674531
Centrosomal subdistal appendage organization for microtubule anchoring - Regulation of microtubule nucleation and stabilization at Golgi	Centrosomal subdistal appendage organization for microtubule anchoring	Regulation of microtubule nucleation and stabilization at Golgi	IME vs IME	7.969644	0.179541499307699	2.25281699150293	0.333333333333333
Centrosomal subdistal appendage organization for microtubule anchoring - Regulation of microtubule nucleation and stabilization at Golgi	Centrosomal subdistal appendage organization for microtubule anchoring	Regulation of microtubule nucleation and stabilization at Golgi	TME vs TME	6.655637	0.227029450845115	3.41108528748759	0.229443072078433
Centrosomal subdistal appendage organization for microtubule anchoring - Regulation of microtubule nucleation and stabilization at Golgi	Centrosomal subdistal appendage organization for microtubule anchoring	Regulation of microtubule nucleation and stabilization at Golgi	GME vs GME	6.576553	0.637476695018775	9.69317323350078	0.705318686771699
Centrosomal subdistal appendage organization for microtubule anchoring - Regulation of nuclear and cytoplasmic mRNA fate by the exon junction complex	Centrosomal subdistal appendage organization for microtubule anchoring	Regulation of nuclear and cytoplasmic mRNA fate by the exon junction complex	FME vs FME	6.573896	0.0108782639190123	0.165476658594515	0.0089340873360926
Centrosomal subdistal appendage organization for microtubule anchoring - Regulation of nuclear and cytoplasmic mRNA fate by the exon junction complex	Centrosomal subdistal appendage organization for microtubule anchoring	Regulation of nuclear and cytoplasmic mRNA fate by the exon junction complex	TME vs TME	6.655637	0.08588789741816	1.29045347273557	0.0803184393793549
Centrosomal subdistal appendage organization for microtubule anchoring - Regulation of RNA polymerase II elongation activity	Centrosomal subdistal appendage organization for microtubule anchoring	Regulation of RNA polymerase II elongation activity	TME vs TME	6.655637	0.0233712204800002	0.351149271749528	0.0238907182034403
Centrosomal subdistal appendage organization for microtubule anchoring - Replication stress-induced slowing of S-phase progression	Centrosomal subdistal appendage organization for microtubule anchoring	Replication stress-induced slowing of S-phase progression	FME vs FME	6.573896	0.0300700990654191	0.457416693876589	0.0248066143014394
Centrosomal subdistal appendage organization for microtubule anchoring - Replication stress-induced slowing of S-phase progression	Centrosomal subdistal appendage organization for microtubule anchoring	Replication stress-induced slowing of S-phase progression	GME vs GME	6.576553	0.0636326452887133	0.967568318824956	0.108396706701179
Centrosomal subdistal appendage organization for microtubule anchoring - Replication stress-induced slowing of S-phase progression	Centrosomal subdistal appendage organization for microtubule anchoring	Replication stress-induced slowing of S-phase progression	TME vs TME	6.655637	0.0118038777753789	0.177351588813761	0.00476714302565765
Centrosomal subdistal appendage organization for microtubule anchoring - Restriction point	Centrosomal subdistal appendage organization for microtubule anchoring	Restriction point	IME vs IME	7.969644	0.0895026640620775	1.12304466188214	0.0555910145076502
Centrosomal subdistal appendage organization for microtubule anchoring - Restriction point	Centrosomal subdistal appendage organization for microtubule anchoring	Restriction point	FME vs FME	6.573896	0.0114398059173245	0.174018655206565	0.0102937352331934
Centrosomal subdistal appendage organization for microtubule anchoring - Restriction point	Centrosomal subdistal appendage organization for microtubule anchoring	Restriction point	TME vs TME	6.655637	0.032652296036566	0.490596115166599	0.0272907961818277
Centrosomal subdistal appendage organization for microtubule anchoring - Semaphorin presentation on cell surface	Centrosomal subdistal appendage organization for microtubule anchoring	Semaphorin presentation on cell surface	TME vs TME	6.655637	0.0373351929558436	0.560955976958567	0.0436324984405239
Centrosomal subdistal appendage organization for microtubule anchoring - Semaphorin receptor signaling	Centrosomal subdistal appendage organization for microtubule anchoring	Semaphorin receptor signaling	FME vs FME	6.573896	0.00122173828376251	0.0185846905700347	0.000872386943029551
Centrosomal subdistal appendage organization for microtubule anchoring - Sister chromatid cohesion	Centrosomal subdistal appendage organization for microtubule anchoring	Sister chromatid cohesion	FME vs FME	6.573896	0.0022309138570931	0.0339359454258842	0.00202197360356949
Centrosomal subdistal appendage organization for microtubule anchoring - Sister chromatid cohesion	Centrosomal subdistal appendage organization for microtubule anchoring	Sister chromatid cohesion	TME vs TME	6.655637	0.0235892372090311	0.354424942170503	0.028567410205085
Centrosomal subdistal appendage organization for microtubule anchoring - Sister chromatid cohesion	Centrosomal subdistal appendage organization for microtubule anchoring	Sister chromatid cohesion	GME vs GME	6.576553	0.0954488896395066	1.45135128774204	0.0412833498601737
Centrosomal subdistal appendage organization for microtubule anchoring - Smooth muscle thick myofilament organization and regulation	Centrosomal subdistal appendage organization for microtubule anchoring	Smooth muscle thick myofilament organization and regulation	FME vs FME	6.573896	0.00309703884594265	0.0471111607127227	0.00303763517299077
Centrosomal subdistal appendage organization for microtubule anchoring - Stress fiber assembly, organization and upstream regulation	Centrosomal subdistal appendage organization for microtubule anchoring	Stress fiber assembly, organization and upstream regulation	FME vs FME	6.573896	0.000992882984159472	0.0151034172196272	0.000708971931917713
Centrosomal subdistal appendage organization for microtubule anchoring - Support for large vesicle biogenesis at ER	Centrosomal subdistal appendage organization for microtubule anchoring	Support for large vesicle biogenesis at ER	FME vs FME	6.573896	0.0198840812426816	0.302470260673687	0.02293924585797
Centrosomal subdistal appendage organization for microtubule anchoring - Support for large vesicle biogenesis at ER	Centrosomal subdistal appendage organization for microtubule anchoring	Support for large vesicle biogenesis at ER	TME vs TME	6.655637	0.0118071962931827	0.177401449072924	0.0126630663600331
[truncated: 17,898,885 more chars]
