## Supplementary Tables for "Functional cooperation, adaptation and synchronization of subcellular processes in cellular neighborhoods as inferred from spatial transcriptomics": Supplementary table 08G - SCP mappings within MEs - HK2874 (part 1 of 3)

Scp_interaction	Source_scp	Target_scp	Center_referenceEntity	Avg_normMinLog10P_sourceScp_CREsSCP	WeightedAvg_minLog10PUs_CREsSCP	WeightedAvg_minLog10PUs_CREsSCP_norm	Avg_minLog10PUs_CREsSCP
Abscission checkpoint - Abscission checkpoint	Abscission checkpoint	Abscission checkpoint	TME vs TME	6.961992	1.21199327067636	17.4087146677992	1.20383061565748
Abscission checkpoint - Abscission checkpoint	Abscission checkpoint	Abscission checkpoint	FME vs FME	6.435539	1.0597999293691	16.4679285114821	1.21907305921909
Abscission checkpoint - Actin biosynthesis and recycling	Abscission checkpoint	Actin biosynthesis and recycling	TME vs TME	6.961992	0.000625327384852312	0.00898201853115891	0.000751107108941172
Abscission checkpoint - Actin filament capping	Abscission checkpoint	Actin filament capping	TME vs TME	6.961992	0.000483588627435812	0.00694612473130698	0.000470118519149332
Abscission checkpoint - Actin filament severing and depolymerization	Abscission checkpoint	Actin filament severing and depolymerization	TME vs TME	6.961992	0.0019785051377413	0.0284186655528968	0.00183136761250398
Abscission checkpoint - alpha and beta tubulin biogenesis and heterodimer assembly	Abscission checkpoint	alpha and beta tubulin biogenesis and heterodimer assembly	TME vs TME	6.961992	0.00106415550822538	0.0152852165544815	0.00103254866976864
Abscission checkpoint - Assembly and maturation of respiratory chain complexes	Abscission checkpoint	Assembly and maturation of respiratory chain complexes	TME vs TME	6.961992	0.0467299554989587	0.671215328832926	0.0458688238649625
Abscission checkpoint - Autophagosome nucleation and elongation	Abscission checkpoint	Autophagosome nucleation and elongation	TME vs TME	6.961992	0.00205995134734107	0.0295885349391393	0.00236657681161434
Abscission checkpoint - Autophagosome nucleation and elongation	Abscission checkpoint	Autophagosome nucleation and elongation	FME vs FME	6.435539	0.0216414898612078	0.336280931938252	0.018538943980057
Abscission checkpoint - Basement membrane attachment to cell surface	Abscission checkpoint	Basement membrane attachment to cell surface	TME vs TME	6.961992	0.0431382852076592	0.619625633745633	0.0414402070702684
Abscission checkpoint - Biosynthesis and Golgi import of UDP-activated sugars for glycan synthesis	Abscission checkpoint	Biosynthesis and Golgi import of UDP-activated sugars for glycan synthesis	TME vs TME	6.961992	0.000564415069508914	0.00810709195918507	0.000553310737458787
Abscission checkpoint - Biosynthesis of fibril-forming collagen	Abscission checkpoint	Biosynthesis of fibril-forming collagen	TME vs TME	6.961992	0.00196400559718952	0.0282103984194174	0.0020942772329362
Abscission checkpoint - Cell polarity establishment	Abscission checkpoint	Cell polarity establishment	TME vs TME	6.961992	0.0209574179801742	0.301026184400393	0.0209503750388762
Abscission checkpoint - Cellular xenobiotic uptake and efflux	Abscission checkpoint	Cellular xenobiotic uptake and efflux	TME vs TME	6.961992	0.000965624327463546	0.0138699436703285	0.00124498289415712
Abscission checkpoint - Centriolar satelites organization	Abscission checkpoint	Centriolar satelites organization	TME vs TME	6.961992	0.0642687170417313	0.923136938227925	0.0619074046256875
Abscission checkpoint - Centriolar satelites organization	Abscission checkpoint	Centriolar satelites organization	FME vs FME	6.435539	0.0765536860263225	1.1895458697779	0.0676754794937818
Abscission checkpoint - Ceramide biosynthesis	Abscission checkpoint	Ceramide biosynthesis	TME vs TME	6.961992	0.000308709842660514	0.00443421733110692	0.000277652945989761
Abscission checkpoint - Chaperone-mediated autophagy	Abscission checkpoint	Chaperone-mediated autophagy	TME vs TME	6.961992	0.000154354921330257	0.00221710866555346	0.000159844710742675
Abscission checkpoint - Chaperone-mediated regulation of steroid nuclear receptors	Abscission checkpoint	Chaperone-mediated regulation of steroid nuclear receptors	TME vs TME	6.961992	0.00308103326043803	0.044255055049136	0.00337585819280234
Abscission checkpoint - Chondroitin sulfate and dermatan sulfate chain biosynthesis	Abscission checkpoint	Chondroitin sulfate and dermatan sulfate chain biosynthesis	TME vs TME	6.961992	0.000248324551041698	0.00356686077281747	0.000223376008850184
Abscission checkpoint - Chromatin organization by Polycomb repressive complexes	Abscission checkpoint	Chromatin organization by Polycomb repressive complexes	TME vs TME	6.961992	0.0516306302885263	0.741607179312136	0.0513798692607475
Abscission checkpoint - Ciliary transition zone organization	Abscission checkpoint	Ciliary transition zone organization	TME vs TME	6.961992	0.0552544612784633	0.793658821210227	0.0540466174201198
Abscission checkpoint - Class switch recombination	Abscission checkpoint	Class switch recombination	TME vs TME	6.961992	0.0145275413815067	0.20866932915738	0.0161634428780328
Abscission checkpoint - Class switch recombination	Abscission checkpoint	Class switch recombination	FME vs FME	6.435539	0.0432137820723005	0.671486621348477	0.0403070230613905
Abscission checkpoint - Clathrin-mediated endocytosis	Abscission checkpoint	Clathrin-mediated endocytosis	TME vs TME	6.961992	0.000154047775481216	0.00221269691296644	0.000138580621128959
Abscission checkpoint - Clathrin-mediated endosomal vesicle biogenesis for retrograde transport to the TGN	Abscission checkpoint	Clathrin-mediated endosomal vesicle biogenesis for retrograde transport to the TGN	TME vs TME	6.961992	0.000304354423374228	0.00437165737021599	0.000296390539377443
Abscission checkpoint - Clathrin-mediated vesicle traffic from TGN to endosomal lysosomal system	Abscission checkpoint	Clathrin-mediated vesicle traffic from TGN to endosomal lysosomal system	TME vs TME	6.961992	8.27750599130603e-05	0.00118895660108103	7.44744230210953e-05
Abscission checkpoint - Contractile ring assembly and constriction	Abscission checkpoint	Contractile ring assembly and constriction	TME vs TME	6.961992	0.291373789305196	4.18520736246241	0.310546596236321
Abscission checkpoint - Contractile ring assembly and constriction	Abscission checkpoint	Contractile ring assembly and constriction	FME vs FME	6.435539	1.87106251517982	29.0739062030679	1.37569288813613
Abscission checkpoint - Contractile ring assembly and constriction	Abscission checkpoint	Contractile ring assembly and constriction	GME vs GME	7.500311	2.9993769577561	39.9900317381408	3
Abscission checkpoint - COP9 signalosome-mediated regulation of cullin-RING ubiquitin ligases	Abscission checkpoint	COP9 signalosome-mediated regulation of cullin-RING ubiquitin ligases	TME vs TME	6.961992	0.00250957722472807	0.0360468287234943	0.00239889074236459
Abscission checkpoint - Cortical cytoskeleton dynamics	Abscission checkpoint	Cortical cytoskeleton dynamics	TME vs TME	6.961992	0.00754050906955659	0.108309653211693	0.00803306963692666
Abscission checkpoint - Co-translational ER protein import and insertion into ER membrane	Abscission checkpoint	Co-translational ER protein import and insertion into ER membrane	TME vs TME	6.961992	0.00279993987755694	0.0402175124191737	0.0026222849428322
Abscission checkpoint - Crosslinking between different cytoskeletal networks and nuclear envelope components	Abscission checkpoint	Crosslinking between different cytoskeletal networks and nuclear envelope components	TME vs TME	6.961992	0.0316839313179447	0.455098665325457	0.0310013998192759
Abscission checkpoint - Cytosolic protein acetylation and deacetylation	Abscission checkpoint	Cytosolic protein acetylation and deacetylation	TME vs TME	6.961992	0.0653588291687286	0.938794988015787	0.065327682150122
Abscission checkpoint - Cytosolic protein folding	Abscission checkpoint	Cytosolic protein folding	TME vs TME	6.961992	0.0478112822146313	0.68674718755794	0.0484149056432766
Abscission checkpoint - Cytosolic protein polyubiquitination	Abscission checkpoint	Cytosolic protein polyubiquitination	TME vs TME	6.961992	0.00704795726507941	0.101234784043098	0.00719142837078447
Abscission checkpoint - Cytosolic Sm core assembly onto U snRNAs	Abscission checkpoint	Cytosolic Sm core assembly onto U snRNAs	TME vs TME	6.961992	0.0680532878634102	0.977497399765735	0.0657889459493052
Abscission checkpoint - Desmosome organization	Abscission checkpoint	Desmosome organization	TME vs TME	6.961992	8.23517943099179e-05	0.00118287693851848	7.41075298356697e-05
Abscission checkpoint - DNA damage-induced G1-S arrest	Abscission checkpoint	DNA damage-induced G1-S arrest	TME vs TME	6.961992	0.0101641483069288	0.145994835117998	0.0095180693318734
Abscission checkpoint - DNA damage-induced G2-M arrest	Abscission checkpoint	DNA damage-induced G2-M arrest	TME vs TME	6.961992	0.0859255388356972	1.23420915318513	0.0839307349941026
Abscission checkpoint - DNA damage-induced G2-M arrest	Abscission checkpoint	DNA damage-induced G2-M arrest	FME vs FME	6.435539	0.11433578180419	1.77663106863641	0.0623381494740325
Abscission checkpoint - DNA damage-induced G2-M arrest	Abscission checkpoint	DNA damage-induced G2-M arrest	IME vs IME	6	6	100	6
Abscission checkpoint - DNA end resection and promotion of resection-dependent DSB repair	Abscission checkpoint	DNA end resection and promotion of resection-dependent DSB repair	TME vs TME	6.961992	0.00725273381716803	0.104176134174504	0.00718197549798382
Abscission checkpoint - Early endosome dynamics	Abscission checkpoint	Early endosome dynamics	TME vs TME	6.961992	8.23517943099179e-05	0.00118287693851848	8.01737744746681e-05
Abscission checkpoint - Endogenous control of complement activity	Abscission checkpoint	Endogenous control of complement activity	TME vs TME	6.961992	0.000870400052870566	0.0125021702132101	0.000792698694638314
Abscission checkpoint - Endoplasmic and sarcoplasmic calcium import, export and storage	Abscission checkpoint	Endoplasmic and sarcoplasmic calcium import, export and storage	TME vs TME	6.961992	0.0157866946070015	0.226755435537695	0.0166397946036744
Abscission checkpoint - Endoplasmic reticulum contact site-mediated cholesterol transfer	Abscission checkpoint	Endoplasmic reticulum contact site-mediated cholesterol transfer	TME vs TME	6.961992	0.00015471407754553	0.00222226747973513	0.000139206066873349
Abscission checkpoint - Endoplasmic reticulum tubulus maintenance	Abscission checkpoint	Endoplasmic reticulum tubulus maintenance	TME vs TME	6.961992	0.018623132872631	0.267497200062192	0.0187738850754848
Abscission checkpoint - Endoplasmic reticulum-endosome and lysosome contact site formation	Abscission checkpoint	Endoplasmic reticulum-endosome and lysosome contact site formation	TME vs TME	6.961992	0.000305461018207318	0.00438755217274354	0.000274823313453835
Abscission checkpoint - Endosomal sorting for retrograde clathrin-independent transport to the TGN	Abscission checkpoint	Endosomal sorting for retrograde clathrin-independent transport to the TGN	TME vs TME	6.961992	0.00147827178808918	0.0212334609299773	0.00137828990899017
Abscission checkpoint - Endothelial support of leukocyte rolling and transmigration	Abscission checkpoint	Endothelial support of leukocyte rolling and transmigration	TME vs TME	6.961992	0.00249849776168676	0.0358876865768956	0.00230116324265492
Abscission checkpoint - Epidermal growth factor induced EGF receptor signaling	Abscission checkpoint	Epidermal growth factor induced EGF receptor signaling	TME vs TME	6.961992	0.0591432567259412	0.849516334601204	0.0594415436068014
Abscission checkpoint - Excitatory postsynaptic machinery organization	Abscission checkpoint	Excitatory postsynaptic machinery organization	TME vs TME	6.961992	0.0819908758211469	1.17769281155889	0.0790250393829985
Abscission checkpoint - Extrinsic apoptosis pathway	Abscission checkpoint	Extrinsic apoptosis pathway	TME vs TME	6.961992	0.000356561551998032	0.00512154520196088	0.000535525022645528
Abscission checkpoint - Fibrinolysis	Abscission checkpoint	Fibrinolysis	TME vs TME	6.961992	0.000248339388471899	0.00356707389329844	0.000362310966825549
Abscission checkpoint - Filopodium assembly, organization and upstream regulation	Abscission checkpoint	Filopodium assembly, organization and upstream regulation	TME vs TME	6.961992	0.0250741550311178	0.360157783903615	0.0238689484433788
Abscission checkpoint - Focal adhesion organization	Abscission checkpoint	Focal adhesion organization	TME vs TME	6.961992	0.000154294450119666	0.00221624007488034	0.00014467346801515
Abscission checkpoint - Formin-mediated linear actin filament nucleation and elongation	Abscission checkpoint	Formin-mediated linear actin filament nucleation and elongation	TME vs TME	6.961992	0.0640327427761371	0.919747473320764	0.0639919933992989
Abscission checkpoint - Formin-mediated linear actin filament nucleation and elongation	Abscission checkpoint	Formin-mediated linear actin filament nucleation and elongation	FME vs FME	6.435539	0.023220221057595	0.360812385244187	0.0301740415220857
Abscission checkpoint - Fusion of late endosomes with lysosomes	Abscission checkpoint	Fusion of late endosomes with lysosomes	TME vs TME	6.961992	0.000308665897923457	0.00443358612183614	0.000654965601959602
Abscission checkpoint - G protein regulated RHO signaling cascade	Abscission checkpoint	G protein regulated RHO signaling cascade	TME vs TME	6.961992	0.0333963005727701	0.479694633376114	0.034525671813821
Abscission checkpoint - G protein regulated RHO signaling cascade	Abscission checkpoint	G protein regulated RHO signaling cascade	FME vs FME	6.435539	0.0142814199806514	0.221914907489969	0.0122340211637438
Abscission checkpoint - G protein-regulated adenylate cyclase signaling cascade	Abscission checkpoint	G protein-regulated adenylate cyclase signaling cascade	FME vs FME	6.435539	0.014260442040855	0.221588937273033	0.00872140360661289
Abscission checkpoint - G protein-regulated adenylate cyclase signaling cascade	Abscission checkpoint	G protein-regulated adenylate cyclase signaling cascade	TME vs TME	6.961992	0.0417887825010839	0.600241774007631	0.0403436884534561
Abscission checkpoint - Generation of electrochemical gradients by Na-K-ATPase	Abscission checkpoint	Generation of electrochemical gradients by Na-K-ATPase	TME vs TME	6.961992	8.2614982085123e-05	0.00118665729026915	7.43148629162544e-05
Abscission checkpoint - Glutamate and glutamine metabolism	Abscission checkpoint	Glutamate and glutamine metabolism	TME vs TME	6.961992	0.000304639944099997	0.00437575850589629	0.000274089797922182
Abscission checkpoint - Glycolysis and gluconeogenesis	Abscission checkpoint	Glycolysis and gluconeogenesis	TME vs TME	6.961992	0.00867716832640341	0.124636292274562	0.00888026943085885
Abscission checkpoint - GPI-anchor synthesis and attachment to protein	Abscission checkpoint	GPI-anchor synthesis and attachment to protein	TME vs TME	6.961992	0.122277587052985	1.75635927589306	0.122096945149576
Abscission checkpoint - GPI-anchor synthesis and attachment to protein	Abscission checkpoint	GPI-anchor synthesis and attachment to protein	FME vs FME	6.435539	0.150979001476349	2.3460195968569	0.0956234176210718
Abscission checkpoint - Hemidesmosome organization	Abscission checkpoint	Hemidesmosome organization	TME vs TME	6.961992	0.00169400921910471	0.0243322499006598	0.00155291383189867
Abscission checkpoint - Heparin and heparan sulfate chain biosynthesis	Abscission checkpoint	Heparin and heparan sulfate chain biosynthesis	TME vs TME	6.961992	0.00106933093989592	0.015359554931942	0.00097656747308115
Abscission checkpoint - Histone acetylation and deactylation	Abscission checkpoint	Histone acetylation and deactylation	TME vs TME	6.961992	0.00247570538811638	0.0355603036303985	0.00224671360346515
Abscission checkpoint - Histone methylation and demethylation	Abscission checkpoint	Histone methylation and demethylation	TME vs TME	6.961992	0.0123897961571745	0.17796338586276	0.0114819032644963
Abscission checkpoint - Histone methylation and demethylation	Abscission checkpoint	Histone methylation and demethylation	GME vs GME	7.500311	3.0006230422439	40.0066455079061	3
Abscission checkpoint - Histone methylation and demethylation	Abscission checkpoint	Histone methylation and demethylation	FME vs FME	6.435539	0.0651472604764814	1.01230467988827	0.0846570813340515
Abscission checkpoint - Immunoproteasome organization	Abscission checkpoint	Immunoproteasome organization	TME vs TME	6.961992	0.000331099401388931	0.00475581436375664	0.000342875287590277
Abscission checkpoint - Inhibition of apoptosis	Abscission checkpoint	Inhibition of apoptosis	TME vs TME	6.961992	0.222746893811655	3.19947083150196	0.219294976865365
Abscission checkpoint - Inhibition of apoptosis	Abscission checkpoint	Inhibition of apoptosis	FME vs FME	6.435539	0.203740280498438	3.16586204733466	0.148830182865494
Abscission checkpoint - Initiation of miRNA- and siRNA-mediated mRNA silencing	Abscission checkpoint	Initiation of miRNA- and siRNA-mediated mRNA silencing	TME vs TME	6.961992	0.000101103237241291	0.00145221714650464	9.09523296914019e-05
Abscission checkpoint - Initiation of RNA polymerase III-mediated 5S rRNA and tRNA transcription	Abscission checkpoint	Initiation of RNA polymerase III-mediated 5S rRNA and tRNA transcription	TME vs TME	6.961992	0.00119711120073238	0.0171949529947031	0.00133529830955652
Abscission checkpoint - Integrator-mediated nuclear snRNA processing	Abscission checkpoint	Integrator-mediated nuclear snRNA processing	TME vs TME	6.961992	0.000305966394210439	0.00439481124492748	0.000290354480855455
Abscission checkpoint - Intercellular bridge abscission	Abscission checkpoint	Intercellular bridge abscission	TME vs TME	6.961992	0.0439520854200355	0.631314820506503	0.0436883608625167
Abscission checkpoint - Intercellular bridge abscission	Abscission checkpoint	Intercellular bridge abscission	FME vs FME	6.435539	0.0709041926652484	1.10176000546704	0.0608387491371137
Abscission checkpoint - Intercellular bridge and midbody assembly and organization	Abscission checkpoint	Intercellular bridge and midbody assembly and organization	TME vs TME	6.961992	0.430824496134984	6.1882362770272	0.430605836408645
Abscission checkpoint - Intercellular bridge and midbody assembly and organization	Abscission checkpoint	Intercellular bridge and midbody assembly and organization	FME vs FME	6.435539	0.192874544442022	2.99702247710728	0.162201918887531
Abscission checkpoint - Intra-golgi vesicle tethering	Abscission checkpoint	Intra-golgi vesicle tethering	TME vs TME	6.961992	0.11745478282511	1.68708593524582	0.118269701248712
Abscission checkpoint - Intrinsic apoptosis pathway	Abscission checkpoint	Intrinsic apoptosis pathway	TME vs TME	6.961992	0.000671815064319312	0.00964975387836713	0.000604424099443832
Abscission checkpoint - JAK-STAT signaling pathway	Abscission checkpoint	JAK-STAT signaling pathway	TME vs TME	6.961992	0.0922815609007834	1.32550518364211	0.0977332759928141
Abscission checkpoint - JAK-STAT signaling pathway	Abscission checkpoint	JAK-STAT signaling pathway	FME vs FME	6.435539	0.108575132027527	1.68711797652077	0.101271866072843
Abscission checkpoint - JNK signaling cascade	Abscission checkpoint	JNK signaling cascade	TME vs TME	6.961992	0.0201472906265211	0.289389753501354	0.0195032873540405
Abscission checkpoint - JNK signaling cascade	Abscission checkpoint	JNK signaling cascade	FME vs FME	6.435539	0.0719571001222152	1.11812083381778	0.0436679979037026
Abscission checkpoint - Leukocyte rolling on and transmigration through endothelium	Abscission checkpoint	Leukocyte rolling on and transmigration through endothelium	TME vs TME	6.961992	0.035891084521608	0.51552897583817	0.0345110880459072
Abscission checkpoint - Leukocyte rolling on and transmigration through endothelium	Abscission checkpoint	Leukocyte rolling on and transmigration through endothelium	FME vs FME	6.435539	0.0460285880989091	0.715225088520742	0.0394944448166259
Abscission checkpoint - LINC complex-mediated nuclear-cytoskeletal coupling	Abscission checkpoint	LINC complex-mediated nuclear-cytoskeletal coupling	TME vs TME	6.961992	0.189170735141485	2.71719276934444	0.186784590560369
Abscission checkpoint - Lipid droplet biogenesis	Abscission checkpoint	Lipid droplet biogenesis	TME vs TME	6.961992	8.23517943099179e-05	0.00118287693851848	8.01737744746681e-05
Abscission checkpoint - Lysosomal protein degradation	Abscission checkpoint	Lysosomal protein degradation	TME vs TME	6.961992	0.000867599232546167	0.0124619400543115	0.000780669792075279
Abscission checkpoint - Metaphase to anaphase transition and spindle assembly checkpoint	Abscission checkpoint	Metaphase to anaphase transition and spindle assembly checkpoint	TME vs TME	6.961992	0.377326829488297	5.4198115369084	0.375164647785071
Abscission checkpoint - Metaphase to anaphase transition and spindle assembly checkpoint	Abscission checkpoint	Metaphase to anaphase transition and spindle assembly checkpoint	FME vs FME	6.435539	0.281778646854998	4.37847794086253	0.381333827869026
Abscission checkpoint - MICOS-dependent maintenance of mitochondrial cristae architecture	Abscission checkpoint	MICOS-dependent maintenance of mitochondrial cristae architecture	TME vs TME	6.961992	0.00208333415041164	0.0299243986412222	0.00211721502647838
Abscission checkpoint - Microtubule plus-end tracking	Abscission checkpoint	Microtubule plus-end tracking	TME vs TME	6.961992	0.0453867330455068	0.651921676802601	0.0460428187553232
Abscission checkpoint - Microtubule-based anterograde organelle and vesicle transport	Abscission checkpoint	Microtubule-based anterograde organelle and vesicle transport	TME vs TME	6.961992	0.0559646016528538	0.803859068563869	0.0572405221016234
Abscission checkpoint - Mitochondrial ATP-synthesis coupled to proton gradient	Abscission checkpoint	Mitochondrial ATP-synthesis coupled to proton gradient	TME vs TME	6.961992	0.000617419685321028	0.00886843466221384	0.000601228527785512
Abscission checkpoint - Mitochondrial fission	Abscission checkpoint	Mitochondrial fission	TME vs TME	6.961992	0.000809287176976485	0.0116243628485083	0.000728126715622612
Abscission checkpoint - Mitochondrial fusion	Abscission checkpoint	Mitochondrial fusion	TME vs TME	6.961992	0.000247055382929754	0.00354863081555544	0.000222322589507009
Abscission checkpoint - Mitochondrial import and oxidative decarboxylation of pyruvate	Abscission checkpoint	Mitochondrial import and oxidative decarboxylation of pyruvate	TME vs TME	6.961992	0.000895221061338132	0.0128586918743722	0.000842681208547605
Abscission checkpoint - Mother centriole and distal appendage transformation into basal body	Abscission checkpoint	Mother centriole and distal appendage transformation into basal body	FME vs FME	6.435539	0.151496586027871	2.35406219542377	0.124472935486653
Abscission checkpoint - Mother centriole and distal appendage transformation into basal body	Abscission checkpoint	Mother centriole and distal appendage transformation into basal body	TME vs TME	6.961992	0.114049140937434	1.63816829740269	0.111813315241036
Abscission checkpoint - mRNA storage, translational repression and degradation by cytosolic processing bodies	Abscission checkpoint	mRNA storage, translational repression and degradation by cytosolic processing bodies	TME vs TME	6.961992	0.00410159748324128	0.0589141392081027	0.00396621333326921
Abscission checkpoint - mTORC1 signaling pathway	Abscission checkpoint	mTORC1 signaling pathway	TME vs TME	6.961992	0.00144989245650402	0.0208258285627173	0.00144263842704793
Abscission checkpoint - mTORC2 signaling pathway	Abscission checkpoint	mTORC2 signaling pathway	TME vs TME	6.961992	0.0439427145369042	0.631180219898921	0.0417933004937402
Abscission checkpoint - Multivesicular body dynamics	Abscission checkpoint	Multivesicular body dynamics	TME vs TME	6.961992	0.0154312756045498	0.221650301581182	0.0147652918418377
Abscission checkpoint - Non-canonical WNT receptor signaling	Abscission checkpoint	Non-canonical WNT receptor signaling	TME vs TME	6.961992	0.000308709842660514	0.00443421733110692	0.000277722966366588
Abscission checkpoint - Nuclear Drosha-mediated microRNA processing	Abscission checkpoint	Nuclear Drosha-mediated microRNA processing	TME vs TME	6.961992	0.000572902070285651	0.0082289967407398	0.000519279937352328
Abscission checkpoint - Nuclear pore complex organization	Abscission checkpoint	Nuclear pore complex organization	TME vs TME	6.961992	0.166857779101103	2.39669603516259	0.15951718535525
Abscission checkpoint - Nuclear pore complex organization	Abscission checkpoint	Nuclear pore complex organization	FME vs FME	6.435539	0.043293779492589	0.67272967842171	0.0447486316438841
Abscission checkpoint - Nucleocytoplasmic protein transport	Abscission checkpoint	Nucleocytoplasmic protein transport	TME vs TME	6.961992	0.034646943369644	0.497658498464215	0.0349810931417884
Abscission checkpoint - Nucleolar pre-rRNA processing	Abscission checkpoint	Nucleolar pre-rRNA processing	TME vs TME	6.961992	0.0392397874192293	0.56362875878448	0.0372027074967347
Abscission checkpoint - Nucleolar pre-rRNA processing	Abscission checkpoint	Nucleolar pre-rRNA processing	FME vs FME	6.435539	0.108034455180751	1.67871655337119	0.100767557653476
Abscission checkpoint - Nucleosome assembly	Abscission checkpoint	Nucleosome assembly	TME vs TME	6.961992	0.139083307456625	1.99775169808903	0.136230825017522
Abscission checkpoint - Nucleosome assembly	Abscission checkpoint	Nucleosome assembly	FME vs FME	6.435539	0.295204687301175	4.58710134999177	0.280971396718818
Abscission checkpoint - Nucleosome disassembly	Abscission checkpoint	Nucleosome disassembly	TME vs TME	6.961992	0.0204503944264502	0.293743447284444	0.0209071340036434
Abscission checkpoint - Nucleosome remodeling	Abscission checkpoint	Nucleosome remodeling	TME vs TME	6.961992	0.00051227474875252	0.00735816373598706	0.000460824596706956
Abscission checkpoint - Pentose phosphate pathway	Abscission checkpoint	Pentose phosphate pathway	TME vs TME	6.961992	0.000204295897783293	0.00293444615441345	0.000198893890266404
Abscission checkpoint - Polyubiquitination of retrotranslocated misfolded proteins	Abscission checkpoint	Polyubiquitination of retrotranslocated misfolded proteins	TME vs TME	6.961992	0.000165559445615118	0.00237804715505078	0.0001489469281759
Abscission checkpoint - Procollagen processing in the ER	Abscission checkpoint	Procollagen processing in the ER	TME vs TME	6.961992	0.000183898515540545	0.00264146415853498	0.000181433227993658
Abscission checkpoint - Protein palmitoylation	Abscission checkpoint	Protein palmitoylation	TME vs TME	6.961992	0.0457242390981576	0.656769514419697	0.0487283893488228
Abscission checkpoint - Proteolysis of fibronectin	Abscission checkpoint	Proteolysis of fibronectin	TME vs TME	6.961992	0.000468821671879321	0.00673401652739628	0.000478774524225309
Abscission checkpoint - Proteolysis of proteoglycans	Abscission checkpoint	Proteolysis of proteoglycans	TME vs TME	6.961992	0.0016064128736242	0.023074041772523	0.00158574462118373
Abscission checkpoint - Purine biosynthesis and salvage	Abscission checkpoint	Purine biosynthesis and salvage	TME vs TME	6.961992	0.0420705776952662	0.604289397248591	0.0412685615797048
Abscission checkpoint - Quiescence- and senescence-associated cell cycle arrest	Abscission checkpoint	Quiescence- and senescence-associated cell cycle arrest	TME vs TME	6.961992	0.0423972687447038	0.608981891342234	0.042984704285284
Abscission checkpoint - Quiescence- and senescence-associated cell cycle arrest	Abscission checkpoint	Quiescence- and senescence-associated cell cycle arrest	FME vs FME	6.435539	0.0285171462923372	0.443119794104204	0.0174405212553555
Abscission checkpoint - Rab1 activation in cis-Golgi vesicle tethering and autophagosome biogenesis	Abscission checkpoint	Rab1 activation in cis-Golgi vesicle tethering and autophagosome biogenesis	TME vs TME	6.961992	0.0464662893027449	0.667428105183682	0.0480166141537773
Abscission checkpoint - Ras signaling pathway	Abscission checkpoint	Ras signaling pathway	FME vs FME	6.435539	0.331237612640504	5.14700668882387	0.336714769565247
Abscission checkpoint - Ras signaling pathway	Abscission checkpoint	Ras signaling pathway	TME vs TME	6.961992	0.154595540885416	2.22056485403289	0.153477744249951
Abscission checkpoint - rDNA transcription	Abscission checkpoint	rDNA transcription	TME vs TME	6.961992	0.00567672678560645	0.0815388329693662	0.00605141346985392
Abscission checkpoint - Recycling endosome dynamics	Abscission checkpoint	Recycling endosome dynamics	TME vs TME	6.961992	0.000101546648033332	0.00145858616863209	9.13551649970031e-05
Abscission checkpoint - Regulation of actin dynamics during macropinocytosis	Abscission checkpoint	Regulation of actin dynamics during macropinocytosis	TME vs TME	6.961992	0.107427310940229	1.54305428003221	0.106599434458433
Abscission checkpoint - Regulation of G-protein signaling by beta and gamma subunits	Abscission checkpoint	Regulation of G-protein signaling by beta and gamma subunits	TME vs TME	6.961992	0.0308689827830688	0.443392984398137	0.0300615968500897
Abscission checkpoint - Regulation of microtubule nucleation and stabilization at Golgi	Abscission checkpoint	Regulation of microtubule nucleation and stabilization at Golgi	TME vs TME	6.961992	0.309682452123944	4.44818760721464	0.310717778213795
Abscission checkpoint - Regulation of microtubule nucleation and stabilization at Golgi	Abscission checkpoint	Regulation of microtubule nucleation and stabilization at Golgi	FME vs FME	6.435539	0.280149999036167	4.35317084741249	0.772808018646058
Abscission checkpoint - Regulation of nuclear and cytoplasmic mRNA fate by the exon junction complex	Abscission checkpoint	Regulation of nuclear and cytoplasmic mRNA fate by the exon junction complex	TME vs TME	6.961992	0.000102303220719873	0.0014694533560531	9.20237110949686e-05
Abscission checkpoint - Regulation of proteasomal proteolysis by signalosome	Abscission checkpoint	Regulation of proteasomal proteolysis by signalosome	TME vs TME	6.961992	0.00124741588909623	0.0179175147344148	0.00125231395754086
Abscission checkpoint - Regulation of RNA polymerase II elongation activity	Abscission checkpoint	Regulation of RNA polymerase II elongation activity	TME vs TME	6.961992	0.000203314768710243	0.00292035350514034	0.000182913817690502
Abscission checkpoint - Restriction point	Abscission checkpoint	Restriction point	TME vs TME	6.961992	0.0231576739782582	0.332630014053162	0.0243517553201379
Abscission checkpoint - RHOA RAC1 CDC42 signaling pathway	Abscission checkpoint	RHOA RAC1 CDC42 signaling pathway	TME vs TME	6.961992	0.0130269466687954	0.187115228307447	0.012858299008305
Abscission checkpoint - Sister chromatid cohesion	Abscission checkpoint	Sister chromatid cohesion	TME vs TME	6.961992	0.331606824743769	4.76310284349813	0.326364895675003
Abscission checkpoint - Sister chromatid cohesion	Abscission checkpoint	Sister chromatid cohesion	FME vs FME	6.435539	0.231685149684761	3.6000893908834	0.223174772380654
Abscission checkpoint - Smooth muscle thick myofilament organization and regulation	Abscission checkpoint	Smooth muscle thick myofilament organization and regulation	TME vs TME	6.961992	0.0927567856249504	1.33233117172824	0.0926122312476581
Abscission checkpoint - Smooth muscle thick myofilament organization and regulation	Abscission checkpoint	Smooth muscle thick myofilament organization and regulation	FME vs FME	6.435539	0.0359470555552976	0.558571032775327	0.0307936493033326
Abscission checkpoint - Smooth muscle thin myofilament organization	Abscission checkpoint	Smooth muscle thin myofilament organization	TME vs TME	6.961992	0.0125722307566288	0.180583822761442	0.0132643593477033
Abscission checkpoint - Stress fiber assembly, organization and upstream regulation	Abscission checkpoint	Stress fiber assembly, organization and upstream regulation	TME vs TME	6.961992	0.00751002226176075	0.107871749676343	0.00711856730941629
Abscission checkpoint - Stress fiber assembly, organization and upstream regulation	Abscission checkpoint	Stress fiber assembly, organization and upstream regulation	FME vs FME	6.435539	0.0649498880221819	1.00923776567412	0.0557297078682041
Abscission checkpoint - Syndecan receptor signaling	Abscission checkpoint	Syndecan receptor signaling	TME vs TME	6.961992	0.109920828981901	1.57887043937627	0.111526074786475
Abscission checkpoint - Tetraspanin-enriched microdomain dynamics	Abscission checkpoint	Tetraspanin-enriched microdomain dynamics	TME vs TME	6.961992	0.000247478648532896	0.00355471047811799	0.000222689482692435
Abscission checkpoint - Tight junction organization	Abscission checkpoint	Tight junction organization	TME vs TME	6.961992	0.000309428282126265	0.00444453678416656	0.000278392661261126
Abscission checkpoint - Transcription by RNA polymerase II	Abscission checkpoint	Transcription by RNA polymerase II	TME vs TME	6.961992	0.000154354921330257	0.00221710866555346	0.000150302916944299
Abscission checkpoint - Transcription by RNA polymerase III	Abscission checkpoint	Transcription by RNA polymerase III	TME vs TME	6.961992	0.00116269757387665	0.0167006457859831	0.00141134350055405
Abscission checkpoint - Transcription initiation by general transcription factors	Abscission checkpoint	Transcription initiation by general transcription factors	TME vs TME	6.961992	0.000992538577694124	0.0142565320401636	0.000892923611994405
Abscission checkpoint - Transcription regulation by chromatin remodeling	Abscission checkpoint	Transcription regulation by chromatin remodeling	TME vs TME	6.961992	0.00156077340451749	0.0224184898693138	0.00141580106928608
Abscission checkpoint - Transcription repression	Abscission checkpoint	Transcription repression	TME vs TME	6.961992	0.120165093235094	1.72601603636944	0.119898893769476
Abscission checkpoint - Transcriptional control of myofibrillogenesis	Abscission checkpoint	Transcriptional control of myofibrillogenesis	TME vs TME	6.961992	0.000246885599236722	0.00354619209255363	0.00023375502398213
Abscission checkpoint - TREX-2-mediated nuclear mRNA export	Abscission checkpoint	TREX-2-mediated nuclear mRNA export	TME vs TME	6.961992	0.284526627087947	4.08685673939525	0.288446367947693
Abscission checkpoint - TREX-2-mediated nuclear mRNA export	Abscission checkpoint	TREX-2-mediated nuclear mRNA export	FME vs FME	6.435539	0.195817203664059	3.04274761857903	0.181597190049444
Abscission checkpoint - TREX-2-mediated nuclear mRNA export	Abscission checkpoint	TREX-2-mediated nuclear mRNA export	GME vs GME	7.500311	1.50031152112195	20.0033227539531	1.5
Abscission checkpoint - TREX-mediated coupling of splicing and mRNA export	Abscission checkpoint	TREX-mediated coupling of splicing and mRNA export	TME vs TME	6.961992	0.00083193545643255	0.0119496760695522	0.000989111396847706
Abscission checkpoint - U1 and U2 snRNP recruitment and pre-spliceosome assembly	Abscission checkpoint	U1 and U2 snRNP recruitment and pre-spliceosome assembly	TME vs TME	6.961992	0.00518282000995317	0.0744445013935462	0.00543952452064055
Abscission checkpoint - U4-U6 di-snRNP-selective component synthesis	Abscission checkpoint	U4-U6 di-snRNP-selective component synthesis	TME vs TME	6.961992	0.000309068998668997	0.00443937614231832	0.000283964296122636
Abscission checkpoint - U4-U6-U5 tri-snRNP recruitment and pre-catalytic spliceosome assembly	Abscission checkpoint	U4-U6-U5 tri-snRNP recruitment and pre-catalytic spliceosome assembly	TME vs TME	6.961992	0.000203314768710243	0.00292035350514034	0.000182907501376841
Abscission checkpoint - U5 snRNP-selective component synthesis	Abscission checkpoint	U5 snRNP-selective component synthesis	TME vs TME	6.961992	0.000813259074840971	0.0116814140205613	0.000731655270762007
Abscission checkpoint - Upstream regulation of lamellipodium dynamics	Abscission checkpoint	Upstream regulation of lamellipodium dynamics	TME vs TME	6.961992	0.00231078320973998	0.0331914099944261	0.00224451194871831
Abscission checkpoint - Vesicle biogenesis at cis-Golgi	Abscission checkpoint	Vesicle biogenesis at cis-Golgi	TME vs TME	6.961992	0.0313433751302266	0.450207016465864	0.0321139724867979
Abscission checkpoint - Vesicle biogenesis at cis-Golgi	Abscission checkpoint	Vesicle biogenesis at cis-Golgi	FME vs FME	6.435539	0.0116101105287975	0.180406192622094	0.00633006390592322
Abscission checkpoint - Vesicle biogenesis at ER membrane	Abscission checkpoint	Vesicle biogenesis at ER membrane	TME vs TME	6.961992	0.0219698182962975	0.315568004606329	0.0216766373299017
Abscission checkpoint - Vesicle fusion with cis-Golgi	Abscission checkpoint	Vesicle fusion with cis-Golgi	TME vs TME	6.961992	0.0744275130666495	1.06905489474222	0.0728770069009558
Abscission checkpoint - Vesicle fusion with cis-Golgi	Abscission checkpoint	Vesicle fusion with cis-Golgi	FME vs FME	6.435539	0.183811062479755	2.85618761867454	0.188410400072279
Abscission checkpoint - Vesicle fusion with plasma membrane	Abscission checkpoint	Vesicle fusion with plasma membrane	TME vs TME	6.961992	0.000164081824152651	0.00235682303520666	0.000147607769573528
Abscission checkpoint - Vesicle tethering at cis-Golgi	Abscission checkpoint	Vesicle tethering at cis-Golgi	TME vs TME	6.961992	0.135000438389305	1.93910656833572	0.134972649113739
Abscission checkpoint - Vesicle tethering at cis-Golgi	Abscission checkpoint	Vesicle tethering at cis-Golgi	FME vs FME	6.435539	0.0434300528110109	0.674847190608308	0.0405087464291373
Abscission checkpoint - Vesicle tethering at plasma membrane	Abscission checkpoint	Vesicle tethering at plasma membrane	TME vs TME	6.961992	0.0311703301569111	0.447721449393808	0.0305255517026078
Abscission checkpoint - Vesicle tethering at Trans-Golgi Network	Abscission checkpoint	Vesicle tethering at Trans-Golgi Network	TME vs TME	6.961992	0.000824732707147108	0.0118462178984816	0.000942393357704224
Abscission checkpoint - Vesicle trafficking involved in biogenesis of lysosome-related organelles	Abscission checkpoint	Vesicle trafficking involved in biogenesis of lysosome-related organelles	TME vs TME	6.961992	0.00291922797887954	0.0419309316017981	0.00291547084331351
Actin biosynthesis and recycling - Abscission checkpoint	Actin biosynthesis and recycling	Abscission checkpoint	TME vs TME	6.756063	0.00136706396796645	0.0202346232169779	0.00136417694848235
Actin biosynthesis and recycling - Actin biosynthesis and recycling	Actin biosynthesis and recycling	Actin biosynthesis and recycling	FME vs FME	8.255212	4.68102498491595	56.7038750481508	4.37186027266855
Actin biosynthesis and recycling - Actin biosynthesis and recycling	Actin biosynthesis and recycling	Actin biosynthesis and recycling	TME vs TME	6.756063	0.833878073804012	12.3426621048486	0.937649564069988
Actin biosynthesis and recycling - Actin biosynthesis and recycling	Actin biosynthesis and recycling	Actin biosynthesis and recycling	GME vs GME	5.999224	3.39340986561828	56.5641443040496	3.30418668673032
Actin biosynthesis and recycling - Actin biosynthesis and recycling	Actin biosynthesis and recycling	Actin biosynthesis and recycling	IME vs IME	7.750004	6.50000895025481	83.8710347989567	6.5
Actin biosynthesis and recycling - Actin filament branching	Actin biosynthesis and recycling	Actin filament branching	TME vs TME	6.756063	0.0193099848313827	0.285817106254223	0.01718601980386
Actin biosynthesis and recycling - Actin filament branching	Actin biosynthesis and recycling	Actin filament branching	FME vs FME	8.255212	0.0306550545238904	0.371341829389561	0.0214007442056302
Actin biosynthesis and recycling - Actin filament bundling and crosslinking	Actin biosynthesis and recycling	Actin filament bundling and crosslinking	TME vs TME	6.756063	0.15959083940161	2.36218683239558	0.17194286537808
Actin biosynthesis and recycling - Actin filament bundling and crosslinking	Actin biosynthesis and recycling	Actin filament bundling and crosslinking	FME vs FME	8.255212	0.212034719704983	2.56849521007992	0.139684520783445
Actin biosynthesis and recycling - Actin filament capping	Actin biosynthesis and recycling	Actin filament capping	TME vs TME	6.756063	0.375225523294347	5.55390769061715	0.368869584381127
Actin biosynthesis and recycling - Actin filament capping	Actin biosynthesis and recycling	Actin filament capping	FME vs FME	8.255212	0.171843040369878	2.08163090785188	0.183681824200662
Actin biosynthesis and recycling - Actin filament severing and depolymerization	Actin biosynthesis and recycling	Actin filament severing and depolymerization	FME vs FME	8.255212	0.336573007272911	4.07709717646939	0.218061377167962
Actin biosynthesis and recycling - Actin filament severing and depolymerization	Actin biosynthesis and recycling	Actin filament severing and depolymerization	TME vs TME	6.756063	0.269282165653348	3.98578507569957	0.270822191067535
Actin biosynthesis and recycling - Adherens junction organization	Actin biosynthesis and recycling	Adherens junction organization	TME vs TME	6.756063	0.0163826035327739	0.242487416511987	0.016210278424437
Actin biosynthesis and recycling - Adult hemoglobin and myoglobin assembly	Actin biosynthesis and recycling	Adult hemoglobin and myoglobin assembly	TME vs TME	6.756063	0.0112358616957579	0.16630781972107	0.00987803879710978
Actin biosynthesis and recycling - Aspartate and arginine metabolism	Actin biosynthesis and recycling	Aspartate and arginine metabolism	TME vs TME	6.756063	0.317115405200014	4.69378967691366	0.309552768710006
Actin biosynthesis and recycling - Aspartate and arginine metabolism	Actin biosynthesis and recycling	Aspartate and arginine metabolism	FME vs FME	8.255212	0.0480161152452703	0.581646072802216	0.0393917501049597
Actin biosynthesis and recycling - Basement membrane assembly and organization	Actin biosynthesis and recycling	Basement membrane assembly and organization	TME vs TME	6.756063	0.000622956361507303	0.00922070038497941	0.000548503041950571
Actin biosynthesis and recycling - Basement membrane attachment to cell surface	Actin biosynthesis and recycling	Basement membrane attachment to cell surface	TME vs TME	6.756063	0.000446622948919563	0.00661069803842909	0.000641143000022712
Actin biosynthesis and recycling - Biogenesis of mitochondrial-derived vesicles	Actin biosynthesis and recycling	Biogenesis of mitochondrial-derived vesicles	TME vs TME	6.756063	0.0149990007829552	0.222007994202143	0.0178155251315776
Actin biosynthesis and recycling - Biogenesis of mitochondrial-derived vesicles	Actin biosynthesis and recycling	Biogenesis of mitochondrial-derived vesicles	FME vs FME	8.255212	0.00527734978005785	0.0639274909828664	0.00644429326413337
Actin biosynthesis and recycling - Biosynthesis and Golgi import of UDP-activated sugars for glycan synthesis	Actin biosynthesis and recycling	Biosynthesis and Golgi import of UDP-activated sugars for glycan synthesis	TME vs TME	6.756063	0.00123737047411112	0.0183149625110054	0.00109830771559558
Actin biosynthesis and recycling - Biosynthesis of fibril-forming collagen	Actin biosynthesis and recycling	Biosynthesis of fibril-forming collagen	TME vs TME	6.756063	0.00535073183746814	0.0791989586466173	0.00837671188040369
Actin biosynthesis and recycling - Biosynthesis of fibril-forming collagen	Actin biosynthesis and recycling	Biosynthesis of fibril-forming collagen	FME vs FME	8.255212	0.0250791853522211	0.303798205970758	0.0170875642236679
Actin biosynthesis and recycling - Bridge-mediated phospholipid transfer at organelle contact sites	Actin biosynthesis and recycling	Bridge-mediated phospholipid transfer at organelle contact sites	TME vs TME	6.756063	0.00145903289806324	0.0215959030778942	0.00149388143507992
Actin biosynthesis and recycling - Canonical WNT receptor signaling	Actin biosynthesis and recycling	Canonical WNT receptor signaling	TME vs TME	6.756063	0.0133958160708323	0.1982784253179	0.0171345993516985
Actin biosynthesis and recycling - Catabolism of branched-chain amino acids	Actin biosynthesis and recycling	Catabolism of branched-chain amino acids	TME vs TME	6.756063	0.000446623584359245	0.00661070744390158	0.000385193290406507
Actin biosynthesis and recycling - Cell polarity establishment	Actin biosynthesis and recycling	Cell polarity establishment	TME vs TME	6.756063	0.0116873168813212	0.172990042201714	0.0132404074563879
Actin biosynthesis and recycling - Cellular xenobiotic uptake and efflux	Actin biosynthesis and recycling	Cellular xenobiotic uptake and efflux	TME vs TME	6.756063	0.000445190537228956	0.00658949616965763	0.000405342800590628
Actin biosynthesis and recycling - Chaperone-mediated regulation of steroid nuclear receptors	Actin biosynthesis and recycling	Chaperone-mediated regulation of steroid nuclear receptors	TME vs TME	6.756063	0.00334145065235099	0.0494585451250124	0.00309663530418128
Actin biosynthesis and recycling - Chondroitin sulfate and dermatan sulfate chain biosynthesis	Actin biosynthesis and recycling	Chondroitin sulfate and dermatan sulfate chain biosynthesis	TME vs TME	6.756063	0.0044961481005888	0.0665498212775496	0.00486752492304621
Actin biosynthesis and recycling - Chromatin organization by Polycomb repressive complexes	Actin biosynthesis and recycling	Chromatin organization by Polycomb repressive complexes	TME vs TME	6.756063	0.000223650605271566	0.00331036867034904	0.000224548274302848
Actin biosynthesis and recycling - Ciliary transition zone organization	Actin biosynthesis and recycling	Ciliary transition zone organization	TME vs TME	6.756063	0.00033692035180544	0.00498693296924202	0.000278774354985693
Actin biosynthesis and recycling - Clathrin-mediated endocytosis	Actin biosynthesis and recycling	Clathrin-mediated endocytosis	TME vs TME	6.756063	0.0078256280330546	0.11583118156543	0.00737705705866312
Actin biosynthesis and recycling - Clathrin-mediated endosomal vesicle biogenesis for retrograde transport to the TGN	Actin biosynthesis and recycling	Clathrin-mediated endosomal vesicle biogenesis for retrograde transport to the TGN	TME vs TME	6.756063	0.00205412209568237	0.030404127108719	0.00184946852250748
Actin biosynthesis and recycling - Clathrin-mediated vesicle traffic from TGN to endosomal lysosomal system	Actin biosynthesis and recycling	Clathrin-mediated vesicle traffic from TGN to endosomal lysosomal system	TME vs TME	6.756063	0.00448984288346187	0.066456494486811	0.00399093267780505
Actin biosynthesis and recycling - Cofactor-mediated transcriptional regulation of multiple nuclear receptors	Actin biosynthesis and recycling	Cofactor-mediated transcriptional regulation of multiple nuclear receptors	TME vs TME	6.756063	0.0454111206855037	0.672153563010467	0.0442864620396563
Actin biosynthesis and recycling - Cofactor-mediated transcriptional regulation of multiple nuclear receptors	Actin biosynthesis and recycling	Cofactor-mediated transcriptional regulation of multiple nuclear receptors	FME vs FME	8.255212	0.00800022153803756	0.0969111602506331	0.00443306119346997
Actin biosynthesis and recycling - Contractile ring assembly and constriction	Actin biosynthesis and recycling	Contractile ring assembly and constriction	TME vs TME	6.756063	0.00751074869010216	0.11117048900623	0.00763311926206312
Actin biosynthesis and recycling - COP9 signalosome-mediated regulation of cullin-RING ubiquitin ligases	Actin biosynthesis and recycling	COP9 signalosome-mediated regulation of cullin-RING ubiquitin ligases	TME vs TME	6.756063	0.000359820761989768	0.00532589382436822	0.000418462996805791
Actin biosynthesis and recycling - Cortical cytoskeleton dynamics	Actin biosynthesis and recycling	Cortical cytoskeleton dynamics	TME vs TME	6.756063	0.00447065935049206	0.0661725490601811	0.00520758480031562
Actin biosynthesis and recycling - Crosslinking between different cytoskeletal networks and nuclear envelope components	Actin biosynthesis and recycling	Crosslinking between different cytoskeletal networks and nuclear envelope components	TME vs TME	6.756063	0.0803977834754399	1.19000931501811	0.0771772934953213
Actin biosynthesis and recycling - Crosslinking between different cytoskeletal networks and nuclear envelope components	Actin biosynthesis and recycling	Crosslinking between different cytoskeletal networks and nuclear envelope components	FME vs FME	8.255212	0.0400010733915142	0.484555385774139	0.0616089987335668
Actin biosynthesis and recycling - Cytosolic Dicer-mediated microRNA and endogenous siRNA processing	Actin biosynthesis and recycling	Cytosolic Dicer-mediated microRNA and endogenous siRNA processing	TME vs TME	6.756063	0.0168337737828586	0.249165421514748	0.016932910877632
Actin biosynthesis and recycling - Cytosolic protein folding	Actin biosynthesis and recycling	Cytosolic protein folding	FME vs FME	8.255212	0.0160490784454718	0.194411467946126	0.0377278910263051
Actin biosynthesis and recycling - Cytosolic Sm core assembly onto U snRNAs	Actin biosynthesis and recycling	Cytosolic Sm core assembly onto U snRNAs	TME vs TME	6.756063	0.00152180302447364	0.0225249962929585	0.00125940193902378
Actin biosynthesis and recycling - Desmosome organization	Actin biosynthesis and recycling	Desmosome organization	TME vs TME	6.756063	0.000443994507199601	0.00657179310852276	0.00036733837262468
Actin biosynthesis and recycling - DNA damage-induced G1-S arrest	Actin biosynthesis and recycling	DNA damage-induced G1-S arrest	TME vs TME	6.756063	0.000581758419724147	0.00861090826929868	0.000525454426751897
Actin biosynthesis and recycling - Early endosome dynamics	Actin biosynthesis and recycling	Early endosome dynamics	TME vs TME	6.756063	0.019710017872299	0.291738202886829	0.0199751859093417
Actin biosynthesis and recycling - Endogenous control of complement activity	Actin biosynthesis and recycling	Endogenous control of complement activity	TME vs TME	6.756063	0.0127849918108963	0.189237298464137	0.0127884931872116
Actin biosynthesis and recycling - Endoplasmic and sarcoplasmic calcium import, export and storage	Actin biosynthesis and recycling	Endoplasmic and sarcoplasmic calcium import, export and storage	TME vs TME	6.756063	0.035660046224992	0.527822849676947	0.0375803430298654
Actin biosynthesis and recycling - Endoplasmic reticulum quality control system	Actin biosynthesis and recycling	Endoplasmic reticulum quality control system	TME vs TME	6.756063	0.000179628911524224	0.0026587807364825	0.000148657015163726
Actin biosynthesis and recycling - Endoplasmic reticulum tubulus maintenance	Actin biosynthesis and recycling	Endoplasmic reticulum tubulus maintenance	TME vs TME	6.756063	0.0239165317324137	0.354000997467708	0.0243110198239841
Actin biosynthesis and recycling - Endosomal recycling to plasma membrane	Actin biosynthesis and recycling	Endosomal recycling to plasma membrane	TME vs TME	6.756063	0.0261996433396298	0.387794517168946	0.0251556948208876
Actin biosynthesis and recycling - Endosomal sorting for retrograde clathrin-independent transport to the TGN	Actin biosynthesis and recycling	Endosomal sorting for retrograde clathrin-independent transport to the TGN	TME vs TME	6.756063	0.0020491376924706	0.0303303503701647	0.00169543816393815
Actin biosynthesis and recycling - Endothelial support of leukocyte rolling and transmigration	Actin biosynthesis and recycling	Endothelial support of leukocyte rolling and transmigration	TME vs TME	6.756063	0.00279195742743845	0.0413252107478897	0.00257220688603324
Actin biosynthesis and recycling - Epidermal growth factor induced EGF receptor signaling	Actin biosynthesis and recycling	Epidermal growth factor induced EGF receptor signaling	FME vs FME	8.255212	0.412763240221969	5.00003210267775	0.406926385913948
Actin biosynthesis and recycling - Epidermal growth factor induced EGF receptor signaling	Actin biosynthesis and recycling	Epidermal growth factor induced EGF receptor signaling	TME vs TME	6.756063	0.300051099382574	4.44121203112228	0.298051697150368
Actin biosynthesis and recycling - Epidermal growth factor induced EGF receptor signaling	Actin biosynthesis and recycling	Epidermal growth factor induced EGF receptor signaling	IME vs IME	7.750004	0.499991049745193	6.45149369074362	0.5
Actin biosynthesis and recycling - ER unfolded protein response pathway	Actin biosynthesis and recycling	ER unfolded protein response pathway	TME vs TME	6.756063	0.0279210765065313	0.413274342796473	0.0272484206925912
Actin biosynthesis and recycling - ERK 1 2 signaling cascade	Actin biosynthesis and recycling	ERK 1 2 signaling cascade	TME vs TME	6.756063	0.00627466461863921	0.0928745672083886	0.00786489426429301
Actin biosynthesis and recycling - Eukaryotic intraflagellar transport	Actin biosynthesis and recycling	Eukaryotic intraflagellar transport	TME vs TME	6.756063	0.00244954614895898	0.0362570037234721	0.00335512722262496
Actin biosynthesis and recycling - Eukaryotic intraflagellar transport	Actin biosynthesis and recycling	Eukaryotic intraflagellar transport	FME vs FME	8.255212	0.015968597213981	0.193436553753427	0.0176343225893583
Actin biosynthesis and recycling - Excitatory postsynaptic machinery organization	Actin biosynthesis and recycling	Excitatory postsynaptic machinery organization	TME vs TME	6.756063	0.087231916145241	1.2911648591833	0.0863903104445965
Actin biosynthesis and recycling - Excitatory postsynaptic machinery organization	Actin biosynthesis and recycling	Excitatory postsynaptic machinery organization	FME vs FME	8.255212	0.0239912810136542	0.290619811948675	0.0126853130987101
Actin biosynthesis and recycling - Exosome secretion	Actin biosynthesis and recycling	Exosome secretion	TME vs TME	6.756063	0.011752885902244	0.173960563306921	0.0138102756949288
Actin biosynthesis and recycling - Fibrinolysis	Actin biosynthesis and recycling	Fibrinolysis	TME vs TME	6.756063	0.346676399389189	5.13133729235334	0.346061273319527
Actin biosynthesis and recycling - Fibrinolysis	Actin biosynthesis and recycling	Fibrinolysis	FME vs FME	8.255212	0.0573809848256875	0.695087978419334	0.140352711900856
Actin biosynthesis and recycling - Fibrinolysis	Actin biosynthesis and recycling	Fibrinolysis	GME vs GME	5.999224	0.452615370541293	7.54456495011807	0.347906656634838
Actin biosynthesis and recycling - Filopodium assembly, organization and upstream regulation	Actin biosynthesis and recycling	Filopodium assembly, organization and upstream regulation	TME vs TME	6.756063	0.202351291893767	2.99510647993289	0.197536649491726
Actin biosynthesis and recycling - Filopodium assembly, organization and upstream regulation	Actin biosynthesis and recycling	Filopodium assembly, organization and upstream regulation	FME vs FME	8.255212	0.148044972929142	1.79335160003032	0.183683708141975
Actin biosynthesis and recycling - Filopodium assembly, organization and upstream regulation	Actin biosynthesis and recycling	Filopodium assembly, organization and upstream regulation	GME vs GME	5.999224	0.150871790180431	2.51485498337269	0.115968885544946
Actin biosynthesis and recycling - Focal adhesion organization	Actin biosynthesis and recycling	Focal adhesion organization	TME vs TME	6.756063	0.00788366856789904	0.116690269641342	0.00785922024964682
Actin biosynthesis and recycling - Focal adhesion organization	Actin biosynthesis and recycling	Focal adhesion organization	FME vs FME	8.255212	0.00800022153803756	0.0969111602506331	0.00423009154914622
Actin biosynthesis and recycling - Formin-mediated linear actin filament nucleation and elongation	Actin biosynthesis and recycling	Formin-mediated linear actin filament nucleation and elongation	FME vs FME	8.255212	0.378199700375915	4.58134460347236	0.361910046720682
Actin biosynthesis and recycling - Formin-mediated linear actin filament nucleation and elongation	Actin biosynthesis and recycling	Formin-mediated linear actin filament nucleation and elongation	TME vs TME	6.756063	0.494575132918775	7.3204631982106	0.477120464318642
Actin biosynthesis and recycling - Formin-mediated linear actin filament nucleation and elongation	Actin biosynthesis and recycling	Formin-mediated linear actin filament nucleation and elongation	GME vs GME	5.999224	0.584527735829052	9.74338865874951	0.565271104423226
Actin biosynthesis and recycling - Fusion of autophagosomes with lysosomes	Actin biosynthesis and recycling	Fusion of autophagosomes with lysosomes	TME vs TME	6.756063	0.000909391853526283	0.0134603807458007	0.000790411576025925
Actin biosynthesis and recycling - G protein regulated RHO signaling cascade	Actin biosynthesis and recycling	G protein regulated RHO signaling cascade	TME vs TME	6.756063	0.122202245990915	1.80877885880706	0.11885900892684
Actin biosynthesis and recycling - G protein regulated RHO signaling cascade	Actin biosynthesis and recycling	G protein regulated RHO signaling cascade	FME vs FME	8.255212	0.0877045237098459	1.06241397335545	0.102722284749127
Actin biosynthesis and recycling - G protein-regulated adenylate cyclase signaling cascade	Actin biosynthesis and recycling	G protein-regulated adenylate cyclase signaling cascade	TME vs TME	6.756063	0.0193067133870261	0.285768683908611	0.0209485828954712
Actin biosynthesis and recycling - G protein-regulated phospholipase C beta signaling cascade	Actin biosynthesis and recycling	G protein-regulated phospholipase C beta signaling cascade	TME vs TME	6.756063	0.0285510445194111	0.422598826272058	0.0285570132500169
Actin biosynthesis and recycling - G protein-regulated phospholipase C beta signaling cascade	Actin biosynthesis and recycling	G protein-regulated phospholipase C beta signaling cascade	FME vs FME	8.255212	0.0202889325770431	0.245771193577525	0.0229064651199623
Actin biosynthesis and recycling - Generation of electrochemical gradients by Na-K-ATPase	Actin biosynthesis and recycling	Generation of electrochemical gradients by Na-K-ATPase	TME vs TME	6.756063	0.45192782719453	6.68921829470179	0.464152403809936
Actin biosynthesis and recycling - Generation of electrochemical gradients by Na-K-ATPase	Actin biosynthesis and recycling	Generation of electrochemical gradients by Na-K-ATPase	FME vs FME	8.255212	0.0958755123547103	1.16139373112886	0.124327096840595
Actin biosynthesis and recycling - Glutamate and glutamine metabolism	Actin biosynthesis and recycling	Glutamate and glutamine metabolism	TME vs TME	6.756063	0.00455666221738573	0.0674455221235865	0.00435703481107034
Actin biosynthesis and recycling - Glycerol-3-phosphate pathway	Actin biosynthesis and recycling	Glycerol-3-phosphate pathway	TME vs TME	6.756063	0.00261952009853598	0.0387728763578071	0.00303486994408917
Actin biosynthesis and recycling - Glycogen synthesis and glycogenolysis	Actin biosynthesis and recycling	Glycogen synthesis and glycogenolysis	TME vs TME	6.756063	0.00467875841853766	0.0692527313577006	0.00563411873252034
Actin biosynthesis and recycling - GPI-anchor synthesis and attachment to protein	Actin biosynthesis and recycling	GPI-anchor synthesis and attachment to protein	TME vs TME	6.756063	0.00172815391134955	0.0255793028537805	0.00155778543331177
Actin biosynthesis and recycling - Heme synthesis	Actin biosynthesis and recycling	Heme synthesis	TME vs TME	6.756063	0.00245103110823163	0.0362789833762745	0.00206358156056657
Actin biosynthesis and recycling - Hemidesmosome organization	Actin biosynthesis and recycling	Hemidesmosome organization	TME vs TME	6.756063	0.0173122665785718	0.256247841694176	0.0177020680648879
Actin biosynthesis and recycling - Heparin and heparan sulfate chain biosynthesis	Actin biosynthesis and recycling	Heparin and heparan sulfate chain biosynthesis	TME vs TME	6.756063	0.00202444900607721	0.0299649203108563	0.00184197913129839
Actin biosynthesis and recycling - HIF-1 receptor signaling pathway	Actin biosynthesis and recycling	HIF-1 receptor signaling pathway	TME vs TME	6.756063	0.000540101493978685	0.00799432249380574	0.000542269305616419
Actin biosynthesis and recycling - Hippo signaling	Actin biosynthesis and recycling	Hippo signaling	TME vs TME	6.756063	0.0339902265330631	0.503106981876897	0.0406787290592413
Actin biosynthesis and recycling - Hippo signaling	Actin biosynthesis and recycling	Hippo signaling	FME vs FME	8.255212	0.00800022153803756	0.0969111602506331	0.00423009154914622
Actin biosynthesis and recycling - Induction of ER-phagy	Actin biosynthesis and recycling	Induction of ER-phagy	TME vs TME	6.756063	0.000179910540971343	0.0026629492800787	0.000148886171009195
Actin biosynthesis and recycling - Induction of lysophagy	Actin biosynthesis and recycling	Induction of lysophagy	TME vs TME	6.756063	0.00156318151877779	0.0231374608601988	0.0012938218121602
Actin biosynthesis and recycling - Inhibition of apoptosis	Actin biosynthesis and recycling	Inhibition of apoptosis	TME vs TME	6.756063	0.00945376432889135	0.13993007178865	0.00854201822440339
Actin biosynthesis and recycling - Initiation of lipoprotein clearance	Actin biosynthesis and recycling	Initiation of lipoprotein clearance	TME vs TME	6.756063	0.00440463532474891	0.0651952931925073	0.00493009488923263
Actin biosynthesis and recycling - Initiation of miRNA- and siRNA-mediated mRNA silencing	Actin biosynthesis and recycling	Initiation of miRNA- and siRNA-mediated mRNA silencing	TME vs TME	6.756063	0.00132266284572863	0.0195774191651223	0.00180510660233047
Actin biosynthesis and recycling - Initiation of phagocytosis of apoptotic cells	Actin biosynthesis and recycling	Initiation of phagocytosis of apoptotic cells	TME vs TME	6.756063	0.000675242632273373	0.00999461661213746	0.000601270013394931
Actin biosynthesis and recycling - Initiation of RNA polymerase III-mediated 5S rRNA and tRNA transcription	Actin biosynthesis and recycling	Initiation of RNA polymerase III-mediated 5S rRNA and tRNA transcription	TME vs TME	6.756063	0.000541827534335214	0.00801987051283781	0.000528660472611989
Actin biosynthesis and recycling - Integrator-mediated nuclear snRNA processing	Actin biosynthesis and recycling	Integrator-mediated nuclear snRNA processing	TME vs TME	6.756063	0.0005834709441941	0.00863625623267958	0.000522406519992149
Actin biosynthesis and recycling - Integrin costamere-mediated coupling between cytoskeleton and ECM	Actin biosynthesis and recycling	Integrin costamere-mediated coupling between cytoskeleton and ECM	TME vs TME	6.756063	0.140439337260974	2.07871551069045	0.136331662482108
Actin biosynthesis and recycling - Integrin costamere-mediated coupling between cytoskeleton and ECM	Actin biosynthesis and recycling	Integrin costamere-mediated coupling between cytoskeleton and ECM	FME vs FME	8.255212	0.0336918816015992	0.408128615128184	0.0199284029659835
Actin biosynthesis and recycling - Integrin costamere-mediated coupling between cytoskeleton and ECM	Actin biosynthesis and recycling	Integrin costamere-mediated coupling between cytoskeleton and ECM	GME vs GME	5.999224	1.13423959553275	18.9064376829681	1.33333333333333
Actin biosynthesis and recycling - Integrin-basement membrane interaction and signaling	Actin biosynthesis and recycling	Integrin-basement membrane interaction and signaling	TME vs TME	6.756063	0.00827387383485099	0.122465900291456	0.0107154644921348
Actin biosynthesis and recycling - Integrin-extracellular matrix interaction and signaling	Actin biosynthesis and recycling	Integrin-extracellular matrix interaction and signaling	TME vs TME	6.756063	0.00197989842494081	0.0293055040402823	0.00242212453895203
Actin biosynthesis and recycling - Intercellular bridge abscission	Actin biosynthesis and recycling	Intercellular bridge abscission	TME vs TME	6.756063	0.0227611091194245	0.336898987775367	0.0226149086744759
Actin biosynthesis and recycling - Intercellular bridge abscission	Actin biosynthesis and recycling	Intercellular bridge abscission	FME vs FME	8.255212	0.0170731791364822	0.206816972682141	0.00902738885903509
Actin biosynthesis and recycling - JAK-STAT signaling pathway	Actin biosynthesis and recycling	JAK-STAT signaling pathway	TME vs TME	6.756063	0.0598715447016291	0.88618980299658	0.0661880214456841
Actin biosynthesis and recycling - Late endosome dynamics	Actin biosynthesis and recycling	Late endosome dynamics	TME vs TME	6.756063	0.00777078633126773	0.115019441077612	0.00753517110961835
Actin biosynthesis and recycling - Leukocyte rolling on and transmigration through endothelium	Actin biosynthesis and recycling	Leukocyte rolling on and transmigration through endothelium	TME vs TME	6.756063	0.00099020960283152	0.0146566061930036	0.000910635807749926
Actin biosynthesis and recycling - Leukocyte rolling on and transmigration through endothelium	Actin biosynthesis and recycling	Leukocyte rolling on and transmigration through endothelium	FME vs FME	8.255212	0.00799709367121806	0.0968732706495582	0.00580198387503517
Actin biosynthesis and recycling - LINC complex-mediated nuclear-cytoskeletal coupling	Actin biosynthesis and recycling	LINC complex-mediated nuclear-cytoskeletal coupling	TME vs TME	6.756063	0.0118759598987596	0.175782245397632	0.0112207163399638
Actin biosynthesis and recycling - Lipid droplet mitochondria interaction	Actin biosynthesis and recycling	Lipid droplet mitochondria interaction	TME vs TME	6.756063	0.000338470063335238	0.00500987105380518	0.000280071756026186
Actin biosynthesis and recycling - Mammalian circadian clock oscillation	Actin biosynthesis and recycling	Mammalian circadian clock oscillation	TME vs TME	6.756063	0.114163334390567	1.68979075648029	0.113063743461439
Actin biosynthesis and recycling - Mammalian circadian clock oscillation	Actin biosynthesis and recycling	Mammalian circadian clock oscillation	FME vs FME	8.255212	0.032577690939534	0.394631800160276	0.0531586743949949
Actin biosynthesis and recycling - Mammalian circadian clock oscillation	Actin biosynthesis and recycling	Mammalian circadian clock oscillation	IME vs IME	7.750004	0.249995524872596	3.2257468453718	0.25
Actin biosynthesis and recycling - Metaphase to anaphase transition and spindle assembly checkpoint	Actin biosynthesis and recycling	Metaphase to anaphase transition and spindle assembly checkpoint	TME vs TME	6.756063	0.000723834792191817	0.01071385438761	0.000599107205132488
Actin biosynthesis and recycling - Microtubule-based anterograde organelle and vesicle transport	Actin biosynthesis and recycling	Microtubule-based anterograde organelle and vesicle transport	TME vs TME	6.756063	0.00551570996664233	0.0816408855506285	0.00586403435049628
Actin biosynthesis and recycling - Microtubule-based retrograde vesicle and organelle transport	Actin biosynthesis and recycling	Microtubule-based retrograde vesicle and organelle transport	TME vs TME	6.756063	0.0156331562540703	0.231394458420117	0.0175808564276078
Actin biosynthesis and recycling - Mitochondrial ATP-synthesis coupled to proton gradient	Actin biosynthesis and recycling	Mitochondrial ATP-synthesis coupled to proton gradient	TME vs TME	6.756063	0.00617679603416317	0.0914259635014257	0.00924908550325163
Actin biosynthesis and recycling - Mitochondrial coupling to microtubule transport system	Actin biosynthesis and recycling	Mitochondrial coupling to microtubule transport system	TME vs TME	6.756063	0.000904792688488836	0.0133923061173808	0.000748692817375439
Actin biosynthesis and recycling - Mitochondrial iron-sulfur protein assembly	Actin biosynthesis and recycling	Mitochondrial iron-sulfur protein assembly	TME vs TME	6.756063	0.000670951815814698	0.00993110601104712	0.000673644822908545
Actin biosynthesis and recycling - Mother centriole and distal appendage transformation into basal body	Actin biosynthesis and recycling	Mother centriole and distal appendage transformation into basal body	TME vs TME	6.756063	0.00213522337521102	0.0316045492338944	0.0017908097865361
Actin biosynthesis and recycling - mTORC2 signaling pathway	Actin biosynthesis and recycling	mTORC2 signaling pathway	TME vs TME	6.756063	0.0044148667354159	0.0653467336112996	0.00474915912053265
Actin biosynthesis and recycling - Multivesicular body dynamics	Actin biosynthesis and recycling	Multivesicular body dynamics	TME vs TME	6.756063	0.000900170642538283	0.0133238928166923	0.00250174948900039
Actin biosynthesis and recycling - Non-canonical WNT receptor signaling	Actin biosynthesis and recycling	Non-canonical WNT receptor signaling	TME vs TME	6.756063	0.00130368117262189	0.0192964615710793	0.00112338197223585
Actin biosynthesis and recycling - Nonsense-mediated mRNA decay pathway	Actin biosynthesis and recycling	Nonsense-mediated mRNA decay pathway	TME vs TME	6.756063	0.0152746934489908	0.226088664420679	0.0157654452426557
Actin biosynthesis and recycling - Notch signaling in receiving cell	Actin biosynthesis and recycling	Notch signaling in receiving cell	TME vs TME	6.756063	0.00103336565665946	0.015295381341206	0.000973927633576292
Actin biosynthesis and recycling - Nucleolar pre-rRNA processing	Actin biosynthesis and recycling	Nucleolar pre-rRNA processing	TME vs TME	6.756063	0.00270346308917145	0.0400153601237582	0.00261672702001974
Actin biosynthesis and recycling - Nucleosome assembly	Actin biosynthesis and recycling	Nucleosome assembly	TME vs TME	6.756063	0.000222595268614478	0.00329474808482881	0.000379986638193382
Actin biosynthesis and recycling - Phase I biotransformation via alcohol and aldehyde dehydrogenases	Actin biosynthesis and recycling	Phase I biotransformation via alcohol and aldehyde dehydrogenases	TME vs TME	6.756063	0.000180900448852898	0.00267760142033851	0.000176590978249664
Actin biosynthesis and recycling - Phase II biotransformation via gluthatione conjugation	Actin biosynthesis and recycling	Phase II biotransformation via gluthatione conjugation	TME vs TME	6.756063	0.00633029683302859	0.0936980084834664	0.00696762128468237
Actin biosynthesis and recycling - Phospholipid translocation from outer to inner membrane leaflets	Actin biosynthesis and recycling	Phospholipid translocation from outer to inner membrane leaflets	TME vs TME	6.756063	0.0294965643467967	0.436593955907279	0.0286687301361459
Actin biosynthesis and recycling - Phospholipid translocation from outer to inner membrane leaflets	Actin biosynthesis and recycling	Phospholipid translocation from outer to inner membrane leaflets	FME vs FME	8.255212	0.0240006539434173	0.290733351491795	0.0353125552288549
Actin biosynthesis and recycling - Polyamine biosynthesis and interconversion	Actin biosynthesis and recycling	Polyamine biosynthesis and interconversion	TME vs TME	6.756063	0.00500872630143592	0.0741367572267183	0.0052157153515425
Actin biosynthesis and recycling - Polyamine biosynthesis and interconversion	Actin biosynthesis and recycling	Polyamine biosynthesis and interconversion	FME vs FME	8.255212	0.0239528958209716	0.290154830630141	0.0468308328590449
Actin biosynthesis and recycling - Protein import across and into inner mitochondrial membrane	Actin biosynthesis and recycling	Protein import across and into inner mitochondrial membrane	TME vs TME	6.756063	0.000806992305295759	0.0119447118929996	0.000720397701129115
Actin biosynthesis and recycling - Protein palmitoylation	Actin biosynthesis and recycling	Protein palmitoylation	TME vs TME	6.756063	0.000337312202616121	0.00499273295643881	0.000321395993312475
Actin biosynthesis and recycling - Proteolysis of basement membrane	Actin biosynthesis and recycling	Proteolysis of basement membrane	TME vs TME	6.756063	0.000964001119637611	0.0142686808325641	0.00107598869078757
Actin biosynthesis and recycling - Proteolysis of basement membrane	Actin biosynthesis and recycling	Proteolysis of basement membrane	FME vs FME	8.255212	0.0080060062157389	0.0969812332886167	0.00443626658348481
Actin biosynthesis and recycling - Proteolysis of elastic fibers	Actin biosynthesis and recycling	Proteolysis of elastic fibers	TME vs TME	6.756063	0.000180034265668383	0.00266478059352554	0.000148988799842889
Actin biosynthesis and recycling - Proteolysis of fibril-forming collagen	Actin biosynthesis and recycling	Proteolysis of fibril-forming collagen	TME vs TME	6.756063	0.00393389196934244	0.05822757650057	0.00344477786085298
Actin biosynthesis and recycling - Proteolysis of fibronectin	Actin biosynthesis and recycling	Proteolysis of fibronectin	TME vs TME	6.756063	0.141610785033311	2.09605471708243	0.148758161984056
Actin biosynthesis and recycling - Proteolysis of fibronectin	Actin biosynthesis and recycling	Proteolysis of fibronectin	FME vs FME	8.255212	0.0282747581419121	0.342507967349475	0.0384371896077581
Actin biosynthesis and recycling - Proteolysis of proteoglycans	Actin biosynthesis and recycling	Proteolysis of proteoglycans	TME vs TME	6.756063	0.0029409966581563	0.0435312177444825	0.00299808364564718
Actin biosynthesis and recycling - Purine biosynthesis and salvage	Actin biosynthesis and recycling	Purine biosynthesis and salvage	TME vs TME	6.756063	0.00649357842335503	0.0961148240355866	0.00582086546805536
Actin biosynthesis and recycling - Ras signaling pathway	Actin biosynthesis and recycling	Ras signaling pathway	TME vs TME	6.756063	0.0167109468495073	0.247347396334143	0.0147317644608225
Actin biosynthesis and recycling - Ras signaling pathway	Actin biosynthesis and recycling	Ras signaling pathway	FME vs FME	8.255212	0.00799709367121806	0.0968732706495582	0.00580198387503517
Actin biosynthesis and recycling - rDNA transcription	Actin biosynthesis and recycling	rDNA transcription	TME vs TME	6.756063	0.00699282646076768	0.103504453318178	0.00672692288447321
Actin biosynthesis and recycling - rDNA transcription	Actin biosynthesis and recycling	rDNA transcription	FME vs FME	8.255212	0.0400019742664434	0.484566298576268	0.08455872388535
Actin biosynthesis and recycling - Recycling endosome dynamics	Actin biosynthesis and recycling	Recycling endosome dynamics	TME vs TME	6.756063	0.0695115247282971	1.0288761499632	0.0744695715314784
Actin biosynthesis and recycling - Recycling endosome dynamics	Actin biosynthesis and recycling	Recycling endosome dynamics	FME vs FME	8.255212	0.0160120124314778	0.193962466577233	0.0246547374242688
Actin biosynthesis and recycling - Regulation of actin dynamics during macropinocytosis	Actin biosynthesis and recycling	Regulation of actin dynamics during macropinocytosis	TME vs TME	6.756063	0.0411845877844237	0.609594456215537	0.0419215813555636
Actin biosynthesis and recycling - Regulation of G-protein signaling by beta and gamma subunits	Actin biosynthesis and recycling	Regulation of G-protein signaling by beta and gamma subunits	TME vs TME	6.756063	0.0391102858746155	0.578891637205786	0.0400358503471545
Actin biosynthesis and recycling - Regulation of nuclear and cytoplasmic mRNA fate by the exon junction complex	Actin biosynthesis and recycling	Regulation of nuclear and cytoplasmic mRNA fate by the exon junction complex	TME vs TME	6.756063	0.00621279926259432	0.0919588659690277	0.00609953766609384
Actin biosynthesis and recycling - Regulation of pre-mRNA processing by hnRNPs	Actin biosynthesis and recycling	Regulation of pre-mRNA processing by hnRNPs	TME vs TME	6.756063	0.000984472337544657	0.014571685952184	0.000858982012745199
Actin biosynthesis and recycling - Regulation of proteasomal proteolysis by signalosome	Actin biosynthesis and recycling	Regulation of proteasomal proteolysis by signalosome	TME vs TME	6.756063	0.00451916103469906	0.0668904476576969	0.00410970812241294
Actin biosynthesis and recycling - Restriction point	Actin biosynthesis and recycling	Restriction point	TME vs TME	6.756063	0.00112582011271318	0.0166638477237708	0.00097302787414767
Actin biosynthesis and recycling - Restriction point	Actin biosynthesis and recycling	Restriction point	FME vs FME	8.255212	0.0212618822041976	0.257557076853964	0.0350143733824833
Actin biosynthesis and recycling - Retinoid metabolism and intracellular transport	Actin biosynthesis and recycling	Retinoid metabolism and intracellular transport	TME vs TME	6.756063	0.00793868299128438	0.117504566671172	0.00937845501895675
Actin biosynthesis and recycling - RHOA RAC1 CDC42 signaling pathway	Actin biosynthesis and recycling	RHOA RAC1 CDC42 signaling pathway	TME vs TME	6.756063	0.0345334774115696	0.511147920045447	0.0314387476737155
Actin biosynthesis and recycling - RHOA RAC1 CDC42 signaling pathway	Actin biosynthesis and recycling	RHOA RAC1 CDC42 signaling pathway	FME vs FME	8.255212	0.00426829857793748	0.0517042891271627	0.00761953566382169
Actin biosynthesis and recycling - SMAD signaling cascade	Actin biosynthesis and recycling	SMAD signaling cascade	TME vs TME	6.756063	0.00665798708741874	0.0985483219909782	0.00580469100170698
Actin biosynthesis and recycling - Smooth muscle thick myofilament organization and regulation	Actin biosynthesis and recycling	Smooth muscle thick myofilament organization and regulation	TME vs TME	6.756063	0.224757941877474	3.32675893409672	0.219192428331421
Actin biosynthesis and recycling - Smooth muscle thick myofilament organization and regulation	Actin biosynthesis and recycling	Smooth muscle thick myofilament organization and regulation	FME vs FME	8.255212	0.0608326961944981	0.736900489736838	0.0685378749942195
Actin biosynthesis and recycling - Smooth muscle thin myofilament organization	Actin biosynthesis and recycling	Smooth muscle thin myofilament organization	TME vs TME	6.756063	0.0320853197179626	0.474911467570168	0.0323171993088526
Actin biosynthesis and recycling - Smooth muscle thin myofilament organization	Actin biosynthesis and recycling	Smooth muscle thin myofilament organization	FME vs FME	8.255212	0.0239912810136542	0.290619811948675	0.0174059516251055
Actin biosynthesis and recycling - Stress fiber assembly, organization and upstream regulation	Actin biosynthesis and recycling	Stress fiber assembly, organization and upstream regulation	TME vs TME	6.756063	0.205815144846548	3.04637676502628	0.210704504465232
Actin biosynthesis and recycling - Stress fiber assembly, organization and upstream regulation	Actin biosynthesis and recycling	Stress fiber assembly, organization and upstream regulation	GME vs GME	5.999224	0.283559898883188	4.72660942074204	0.333333333333333
Actin biosynthesis and recycling - Stress fiber assembly, organization and upstream regulation	Actin biosynthesis and recycling	Stress fiber assembly, organization and upstream regulation	FME vs FME	8.255212	0.327485924301855	3.96702025549517	0.283588625688154
Actin biosynthesis and recycling - Syndecan receptor signaling	Actin biosynthesis and recycling	Syndecan receptor signaling	TME vs TME	6.756063	0.0097273033402769	0.143978864647089	0.0086326745580719
Actin biosynthesis and recycling - Tetraspanin-enriched microdomain dynamics	Actin biosynthesis and recycling	Tetraspanin-enriched microdomain dynamics	TME vs TME	6.756063	0.000674887968206946	0.00998936704524014	0.000607605756544643
Actin biosynthesis and recycling - Tight junction organization	Actin biosynthesis and recycling	Tight junction organization	TME vs TME	6.756063	0.0398139055781683	0.589306277575988	0.0387362630413486
Actin biosynthesis and recycling - Transcription by RNA polymerase II	Actin biosynthesis and recycling	Transcription by RNA polymerase II	TME vs TME	6.756063	0.0010328897579894	0.0152883373180266	0.000911617755510111
Actin biosynthesis and recycling - Transcription initiation by general transcription factors	Actin biosynthesis and recycling	Transcription initiation by general transcription factors	TME vs TME	6.756063	0.00111199492151986	0.0164592138944441	0.00105972614251311
Actin biosynthesis and recycling - Transcription regulation by chromatin remodeling	Actin biosynthesis and recycling	Transcription regulation by chromatin remodeling	TME vs TME	6.756063	0.00394158608703753	0.058341461129377	0.00393575712658821
Actin biosynthesis and recycling - Transcription regulation by mediator	Actin biosynthesis and recycling	Transcription regulation by mediator	TME vs TME	6.756063	0.00022199693625592	0.00328589185708992	0.000198858025009337
Actin biosynthesis and recycling - Transcription repression	Actin biosynthesis and recycling	Transcription repression	TME vs TME	6.756063	0.000180900586278275	0.00267760345444283	0.000182768459708456
Actin biosynthesis and recycling - Transcriptional control of myofibrillogenesis	Actin biosynthesis and recycling	Transcriptional control of myofibrillogenesis	TME vs TME	6.756063	0.607885690719201	8.9976315658385	0.615632450186434
Actin biosynthesis and recycling - Transcriptional control of myofibrillogenesis	Actin biosynthesis and recycling	Transcriptional control of myofibrillogenesis	FME vs FME	8.255212	0.71011726615889	8.60204781208429	0.67837765323047
Actin biosynthesis and recycling - Transcriptional control of myofibrillogenesis	Actin biosynthesis and recycling	Transcriptional control of myofibrillogenesis	IME vs IME	7.750004	0.500008950254808	6.45172466492786	0.5
Actin biosynthesis and recycling - Translation elongation	Actin biosynthesis and recycling	Translation elongation	TME vs TME	6.756063	0.0244199306451169	0.361452066009539	0.0266073851879175
Actin biosynthesis and recycling - Translation elongation	Actin biosynthesis and recycling	Translation elongation	FME vs FME	8.255212	0.00799935892603563	0.0969007109487536	0.0156397223803184
Actin biosynthesis and recycling - U2 snRNP-selective component synthesis	Actin biosynthesis and recycling	U2 snRNP-selective component synthesis	TME vs TME	6.756063	0.000782587253418809	0.0115834800553589	0.00085129278399577
Actin biosynthesis and recycling - U4-U6 di-snRNP-selective component synthesis	Actin biosynthesis and recycling	U4-U6 di-snRNP-selective component synthesis	TME vs TME	6.756063	0.00841746942753836	0.124591333176626	0.00765812601960888
Actin biosynthesis and recycling - U4-U6-U5 tri-snRNP recruitment and pre-catalytic spliceosome assembly	Actin biosynthesis and recycling	U4-U6-U5 tri-snRNP recruitment and pre-catalytic spliceosome assembly	TME vs TME	6.756063	0.000539730251687695	0.00798882754400353	0.000483248408467218
Actin biosynthesis and recycling - U5 snRNP-selective component synthesis	Actin biosynthesis and recycling	U5 snRNP-selective component synthesis	FME vs FME	8.255212	0.00426829857793748	0.0517042891271627	0.00397397645637123
Actin biosynthesis and recycling - Upstream regulation of lamellipodium dynamics	Actin biosynthesis and recycling	Upstream regulation of lamellipodium dynamics	TME vs TME	6.756063	0.125504980851186	1.85766435140224	0.129268642623305
Actin biosynthesis and recycling - Upstream regulation of lamellipodium dynamics	Actin biosynthesis and recycling	Upstream regulation of lamellipodium dynamics	FME vs FME	8.255212	0.0085804544320722	0.103939845982538	0.00791683023981438
Actin biosynthesis and recycling - Vesicle fusion with plasma membrane	Actin biosynthesis and recycling	Vesicle fusion with plasma membrane	TME vs TME	6.756063	0.037221176244186	0.550929945227197	0.0351487078064237
Actin biosynthesis and recycling - Vesicle tethering at cis-Golgi	Actin biosynthesis and recycling	Vesicle tethering at cis-Golgi	TME vs TME	6.756063	0.00183133926703395	0.027106602850495	0.00165445704127318
Actin biosynthesis and recycling - Vesicle tethering at plasma membrane	Actin biosynthesis and recycling	Vesicle tethering at plasma membrane	TME vs TME	6.756063	0.00259714188473637	0.0384416448023608	0.00222237123472623
Actin biosynthesis and recycling - Vesicle tethering at Trans-Golgi Network	Actin biosynthesis and recycling	Vesicle tethering at Trans-Golgi Network	TME vs TME	6.756063	0.000673545308608207	0.00996949364375656	0.000580957717120954
Actin biosynthesis and recycling - Vesicle trafficking involved in biogenesis of lysosome-related organelles	Actin biosynthesis and recycling	Vesicle trafficking involved in biogenesis of lysosome-related organelles	TME vs TME	6.756063	0.0112213001631179	0.166092286919872	0.0102750483137269
Actin biosynthesis and recycling - Vesicle trafficking involved in biogenesis of lysosome-related organelles	Actin biosynthesis and recycling	Vesicle trafficking involved in biogenesis of lysosome-related organelles	FME vs FME	8.255212	0.0160490824932315	0.194411516978905	0.00848590103453835
Actin filament branching - Actin biosynthesis and recycling	Actin filament branching	Actin biosynthesis and recycling	TME vs TME	5.674686	0.0407197220422292	0.717567787674428	0.0421677253742766
Actin filament branching - Actin biosynthesis and recycling	Actin filament branching	Actin biosynthesis and recycling	FME vs FME	5	0.325207530636571	6.50415061273142	0.331636422340533
Actin filament branching - Actin filament branching	Actin filament branching	Actin filament branching	TME vs TME	5.674686	0.283601168982446	4.99765354973613	0.284645061028852
Actin filament branching - Actin filament bundling and crosslinking	Actin filament branching	Actin filament bundling and crosslinking	TME vs TME	5.674686	0.0776625636683893	1.36857893918963	0.0766319651423817
Actin filament branching - Actin filament capping	Actin filament branching	Actin filament capping	TME vs TME	5.674686	0.329867758337778	5.81296889330642	0.332865591167208
Actin filament branching - Actin filament capping	Actin filament branching	Actin filament capping	FME vs FME	5	0.78690887645015	15.738177529003	0.728998123160681
Actin filament branching - Actin filament severing and depolymerization	Actin filament branching	Actin filament severing and depolymerization	TME vs TME	5.674686	0.249183853065124	4.391147512812	0.256304914827413
Actin filament branching - Actin filament severing and depolymerization	Actin filament branching	Actin filament severing and depolymerization	FME vs FME	5	0.424356167578025	8.4871233515605	0.260618127779432
Actin filament branching - alpha and beta tubulin biogenesis and heterodimer assembly	Actin filament branching	alpha and beta tubulin biogenesis and heterodimer assembly	TME vs TME	5.674686	0.0462062181287294	0.814251474630627	0.0452192204029446
Actin filament branching - Amyloid precursor protein cleavage	Actin filament branching	Amyloid precursor protein cleavage	TME vs TME	5.674686	0.00658480084142862	0.116038144051191	0.00700946244128648
Actin filament branching - Autophagosome nucleation and elongation	Actin filament branching	Autophagosome nucleation and elongation	TME vs TME	5.674686	0.000379383157947243	0.00668553515779937	0.000518187604419067
Actin filament branching - Basement membrane assembly and organization	Actin filament branching	Basement membrane assembly and organization	TME vs TME	5.674686	0.00958659102013344	0.168936047808054	0.00915432519054845
Actin filament branching - Basement membrane attachment to cell surface	Actin filament branching	Basement membrane attachment to cell surface	TME vs TME	5.674686	0.00683872373310553	0.120512803466389	0.00633855423609138
Actin filament branching - Biogenesis of mitochondrial-derived vesicles	Actin filament branching	Biogenesis of mitochondrial-derived vesicles	TME vs TME	5.674686	0.123431373177611	2.17512234707352	0.122439527718479
Actin filament branching - Biogenesis of mitochondrial-derived vesicles	Actin filament branching	Biogenesis of mitochondrial-derived vesicles	GME vs GME	5	5	100	5
Actin filament branching - Canonical WNT receptor signaling	Actin filament branching	Canonical WNT receptor signaling	TME vs TME	5.674686	0.00142316330439698	0.0250791531134838	0.00127655124125058
Actin filament branching - Cell polarity establishment	Actin filament branching	Cell polarity establishment	TME vs TME	5.674686	0.153317797978361	2.7017844815432	0.157219576651145
Actin filament branching - Cell polarity establishment	Actin filament branching	Cell polarity establishment	FME vs FME	5	0.167677332138841	3.35354664277682	0.102978949551946
Actin filament branching - Cellular xenobiotic uptake and efflux	Actin filament branching	Cellular xenobiotic uptake and efflux	TME vs TME	5.674686	0.00212643589925814	0.0374723064730088	0.00243187572699754
Actin filament branching - Centriolar satelites organization	Actin filament branching	Centriolar satelites organization	TME vs TME	5.674686	0.00291912249398705	0.051441123978907	0.00261872209479805
Actin filament branching - Chaperone-mediated autophagy	Actin filament branching	Chaperone-mediated autophagy	TME vs TME	5.674686	0.0136692150595431	0.240880534482778	0.0139326694579208
Actin filament branching - Chondroitin sulfate and dermatan sulfate chain biosynthesis	Actin filament branching	Chondroitin sulfate and dermatan sulfate chain biosynthesis	TME vs TME	5.674686	0.0352637018397503	0.621421150373231	0.0335604578112508
Actin filament branching - Ciliary transition zone organization	Actin filament branching	Ciliary transition zone organization	TME vs TME	5.674686	0.00905913307247136	0.159641121084275	0.00871353654652658
Actin filament branching - Clathrin-mediated endocytosis	Actin filament branching	Clathrin-mediated endocytosis	TME vs TME	5.674686	0.0361212394463441	0.6365327801278	0.0351630631191025
Actin filament branching - Clathrin-mediated endosomal vesicle biogenesis for retrograde transport to the TGN	Actin filament branching	Clathrin-mediated endosomal vesicle biogenesis for retrograde transport to the TGN	TME vs TME	5.674686	0.272585242756575	4.80352958683468	0.272403881532065
Actin filament branching - Clathrin-mediated vesicle traffic from TGN to endosomal lysosomal system	Actin filament branching	Clathrin-mediated vesicle traffic from TGN to endosomal lysosomal system	TME vs TME	5.674686	0.0133210511362458	0.234745148393221	0.012892993565046
Actin filament branching - Contractile ring assembly and constriction	Actin filament branching	Contractile ring assembly and constriction	TME vs TME	5.674686	0.00594722568576876	0.104802718783588	0.0055082492566759
Actin filament branching - Cortical cytoskeleton dynamics	Actin filament branching	Cortical cytoskeleton dynamics	TME vs TME	5.674686	0.0103995515443445	0.183262134911983	0.0108732967370196
Actin filament branching - Cortical cytoskeleton dynamics	Actin filament branching	Cortical cytoskeleton dynamics	FME vs FME	5	0.0452806764930405	0.90561352986081	0.0278091047893926
Actin filament branching - Crosslinking between different cytoskeletal networks and nuclear envelope components	Actin filament branching	Crosslinking between different cytoskeletal networks and nuclear envelope components	TME vs TME	5.674686	0.0206812038452327	0.364446635325192	0.0211514042664168
Actin filament branching - Cytosolic and nuclear iron-sulfur protein assembly	Actin filament branching	Cytosolic and nuclear iron-sulfur protein assembly	TME vs TME	5.674686	0.0278828492003755	0.491354886804571	0.0266442632213808
Actin filament branching - Cytosolic protein acetylation and deacetylation	Actin filament branching	Cytosolic protein acetylation and deacetylation	TME vs TME	5.674686	0.00355791131169593	0.0626979365435694	0.00319182055689312
Actin filament branching - Cytosolic protein folding	Actin filament branching	Cytosolic protein folding	TME vs TME	5.674686	0.0100551421660095	0.177192911860562	0.00965804161088
Actin filament branching - Cytosolic protein polyubiquitination	Actin filament branching	Cytosolic protein polyubiquitination	TME vs TME	5.674686	0.00140593443106415	0.0247755438572924	0.00136540830288319
Actin filament branching - Cytosolic Sm core assembly onto U snRNAs	Actin filament branching	Cytosolic Sm core assembly onto U snRNAs	TME vs TME	5.674686	0.00588384250510136	0.103685772830958	0.00527774555717316
Actin filament branching - Desmosome organization	Actin filament branching	Desmosome organization	TME vs TME	5.674686	0.00588846618102876	0.103767251798391	0.00579456335247177
Actin filament branching - DNA damage-induced G1-S arrest	Actin filament branching	DNA damage-induced G1-S arrest	TME vs TME	5.674686	0.00630726815496131	0.111147430022516	0.00576590453029175
Actin filament branching - DNA damage-induced G2-M arrest	Actin filament branching	DNA damage-induced G2-M arrest	TME vs TME	5.674686	0.00956108559415284	0.168486588156153	0.00928405041421884
Actin filament branching - DNA end resection and promotion of resection-dependent DSB repair	Actin filament branching	DNA end resection and promotion of resection-dependent DSB repair	TME vs TME	5.674686	0.0160178530085885	0.282268511920269	0.0182128138894927
Actin filament branching - Early endosome dynamics	Actin filament branching	Early endosome dynamics	TME vs TME	5.674686	0.00545521401846721	0.0961324306306031	0.00523183700713864
Actin filament branching - Electron transport chain	Actin filament branching	Electron transport chain	TME vs TME	5.674686	0.00356137427549971	0.0627589613038292	0.00359296611984801
Actin filament branching - Endoplasmic reticulum tubulus maintenance	Actin filament branching	Endoplasmic reticulum tubulus maintenance	TME vs TME	5.674686	0.000383995426328442	0.00676681310009537	0.000389944590068857
Actin filament branching - Endoplasmic reticulum-endosome and lysosome contact site formation	Actin filament branching	Endoplasmic reticulum-endosome and lysosome contact site formation	TME vs TME	5.674686	0.0142445943276616	0.251019936418512	0.0142706178011435
Actin filament branching - Endosomal recycling to plasma membrane	Actin filament branching	Endosomal recycling to plasma membrane	TME vs TME	5.674686	0.00273983691062024	0.048281732092955	0.00245789358309938
Actin filament branching - Endothelial support of leukocyte rolling and transmigration	Actin filament branching	Endothelial support of leukocyte rolling and transmigration	TME vs TME	5.674686	0.000713719551718728	0.0125772508765081	0.00103824434148179
Actin filament branching - Epidermal growth factor induced EGF receptor signaling	Actin filament branching	Epidermal growth factor induced EGF receptor signaling	TME vs TME	5.674686	0.0201088861977463	0.354361185632585	0.0197689757683604
Actin filament branching - ER unfolded protein response pathway	Actin filament branching	ER unfolded protein response pathway	TME vs TME	5.674686	0.00218477652674195	0.0385003919533488	0.00248286208049039
Actin filament branching - Eukaryotic intraflagellar transport	Actin filament branching	Eukaryotic intraflagellar transport	TME vs TME	5.674686	0.00771322065005052	0.135923292206207	0.00823984503632997
Actin filament branching - Excitatory postsynaptic machinery organization	Actin filament branching	Excitatory postsynaptic machinery organization	TME vs TME	5.674686	0.0159093265333692	0.280356045458773	0.0149416249861397
Actin filament branching - Farnesyl pyrophosphate biosynthesis in the mevalonate pathway	Actin filament branching	Farnesyl pyrophosphate biosynthesis in the mevalonate pathway	TME vs TME	5.674686	0.011008902069752	0.19400018238641	0.0103692196117826
Actin filament branching - Fibrinolysis	Actin filament branching	Fibrinolysis	TME vs TME	5.674686	0.00834208989520521	0.147005300882842	0.00769332667820576
Actin filament branching - Filopodium assembly, organization and upstream regulation	Actin filament branching	Filopodium assembly, organization and upstream regulation	TME vs TME	5.674686	0.166478402486419	2.93370222036056	0.166873147469667
Actin filament branching - Focal adhesion organization	Actin filament branching	Focal adhesion organization	TME vs TME	5.674686	0.0249468866247198	0.439617004902447	0.0263246978978653
Actin filament branching - Formin-mediated linear actin filament nucleation and elongation	Actin filament branching	Formin-mediated linear actin filament nucleation and elongation	TME vs TME	5.674686	0.380793073031767	6.71038084920565	0.371984354459322
Actin filament branching - Formin-mediated linear actin filament nucleation and elongation	Actin filament branching	Formin-mediated linear actin filament nucleation and elongation	FME vs FME	5	0.848606159217208	16.9721231843442	1.34541987840536
Actin filament branching - G protein regulated RHO signaling cascade	Actin filament branching	G protein regulated RHO signaling cascade	TME vs TME	5.674686	0.0220661485486925	0.38885229570476	0.0202436053653561
Actin filament branching - Generation of electrochemical gradients by Na-K-ATPase	Actin filament branching	Generation of electrochemical gradients by Na-K-ATPase	TME vs TME	5.674686	0.031571402878908	0.556355018683616	0.029606497138402
Actin filament branching - Glycerol-3-phosphate pathway	Actin filament branching	Glycerol-3-phosphate pathway	TME vs TME	5.674686	0.00499834818616344	0.0880814865644755	0.00523033557051121
Actin filament branching - Hemidesmosome organization	Actin filament branching	Hemidesmosome organization	TME vs TME	5.674686	0.041543276062056	0.732080554618776	0.0407950668761901
Actin filament branching - Hippo signaling	Actin filament branching	Hippo signaling	TME vs TME	5.674686	0.00223275574193011	0.039345887393156	0.00206008188209924
Actin filament branching - Histone ubiquitination and deubiquitination	Actin filament branching	Histone ubiquitination and deubiquitination	TME vs TME	5.674686	0.00782320474311171	0.137861444982777	0.00892884853414148
Actin filament branching - Immunoproteasome organization	Actin filament branching	Immunoproteasome organization	TME vs TME	5.674686	0.00140379954943445	0.0247379227191525	0.00125920423756901
Actin filament branching - Induction of canonical mitophagy	Actin filament branching	Induction of canonical mitophagy	TME vs TME	5.674686	0.00476139865161226	0.08390593366846	0.00451422915498631
Actin filament branching - Initiation of RNA polymerase III-mediated 5S rRNA and tRNA transcription	Actin filament branching	Initiation of RNA polymerase III-mediated 5S rRNA and tRNA transcription	TME vs TME	5.674686	0.03394896546424	0.598252709503923	0.0329515969915825
Actin filament branching - Integrin costamere-mediated coupling between cytoskeleton and ECM	Actin filament branching	Integrin costamere-mediated coupling between cytoskeleton and ECM	TME vs TME	5.674686	0.285097332491888	5.0240191211503	0.279352179473552
Actin filament branching - Integrin costamere-mediated coupling between cytoskeleton and ECM	Actin filament branching	Integrin costamere-mediated coupling between cytoskeleton and ECM	FME vs FME	5	0.279926739151704	5.59853478303408	0.171916866648827
Actin filament branching - Integrin-basement membrane interaction and signaling	Actin filament branching	Integrin-basement membrane interaction and signaling	TME vs TME	5.674686	0.00142706620530956	0.0251479304978296	0.00127996436151883
Actin filament branching - Integrin-extracellular matrix interaction and signaling	Actin filament branching	Integrin-extracellular matrix interaction and signaling	TME vs TME	5.674686	0.00413778121878915	0.0729164730537238	0.00455303571569793
Actin filament branching - Intercellular bridge abscission	Actin filament branching	Intercellular bridge abscission	TME vs TME	5.674686	0.105925001689567	1.8666229853673	0.111794518565187
Actin filament branching - Intercellular bridge and midbody assembly and organization	Actin filament branching	Intercellular bridge and midbody assembly and organization	TME vs TME	5.674686	0.0292781810233798	0.515943590240871	0.0277991923906943
Actin filament branching - Intra-golgi vesicle tethering	Actin filament branching	Intra-golgi vesicle tethering	TME vs TME	5.674686	0.0475886328310479	0.838612551029001	0.0477523080419503
Actin filament branching - Intrinsic apoptosis pathway	Actin filament branching	Intrinsic apoptosis pathway	TME vs TME	5.674686	0.00118263213645302	0.0208404842475889	0.00108803375152846
Actin filament branching - JNK signaling cascade	Actin filament branching	JNK signaling cascade	TME vs TME	5.674686	0.00354245052586158	0.0624254847356873	0.00324666561862599
Actin filament branching - Late endosome dynamics	Actin filament branching	Late endosome dynamics	TME vs TME	5.674686	0.000713745091929197	0.0125777009491364	0.000667336647029762
Actin filament branching - Leukocyte rolling on and transmigration through endothelium	Actin filament branching	Leukocyte rolling on and transmigration through endothelium	TME vs TME	5.674686	0.00122747402315367	0.0216306933114318	0.00113704883408515
Actin filament branching - LINC complex-mediated nuclear-cytoskeletal coupling	Actin filament branching	LINC complex-mediated nuclear-cytoskeletal coupling	TME vs TME	5.674686	0.00109291747239953	0.0192595217611541	0.000980403966768472
Actin filament branching - Lipid droplet biogenesis	Actin filament branching	Lipid droplet biogenesis	TME vs TME	5.674686	0.0176326844380872	0.310725263543741	0.0168645395937653
Actin filament branching - Lipid droplet mitochondria interaction	Actin filament branching	Lipid droplet mitochondria interaction	TME vs TME	5.674686	0.0716060831986509	1.26185091960107	0.067924887697511
Actin filament branching - Lysosomal degradation of gangliosides to ceramide	Actin filament branching	Lysosomal degradation of gangliosides to ceramide	TME vs TME	5.674686	0.00298550543978857	0.0526109321497169	0.00271852086664155
Actin filament branching - MICOS-dependent maintenance of mitochondrial cristae architecture	Actin filament branching	MICOS-dependent maintenance of mitochondrial cristae architecture	TME vs TME	5.674686	0.0096359504236747	0.169805865091268	0.0101975535711817
Actin filament branching - Microtubule plus-end tracking	Actin filament branching	Microtubule plus-end tracking	TME vs TME	5.674686	0.00109409475605177	0.0192802679937764	0.00103321146514083
Actin filament branching - Microtubule-based anterograde organelle and vesicle transport	Actin filament branching	Microtubule-based anterograde organelle and vesicle transport	TME vs TME	5.674686	0.0232301088272056	0.409363742249689	0.0274544990829646
Actin filament branching - Mitochondria-endoplasmic reticulum contact site formation	Actin filament branching	Mitochondria-endoplasmic reticulum contact site formation	TME vs TME	5.674686	0.00480656306523328	0.0847018263400759	0.00518410764644709
Actin filament branching - Mitochondrial ATP-synthesis coupled to proton gradient	Actin filament branching	Mitochondrial ATP-synthesis coupled to proton gradient	TME vs TME	5.674686	0.00680292370510232	0.119881931112537	0.00861162031480372
Actin filament branching - Mitochondrial coupling to microtubule transport system	Actin filament branching	Mitochondrial coupling to microtubule transport system	TME vs TME	5.674686	0.00551249641110399	0.0971418677705336	0.00594320381629337
Actin filament branching - Mitochondrial fission	Actin filament branching	Mitochondrial fission	TME vs TME	5.674686	0.143820832795794	2.53442783091065	0.145706042078041
Actin filament branching - Mitochondrial fusion	Actin filament branching	Mitochondrial fusion	TME vs TME	5.674686	0.0620134734323092	1.09280880873108	0.0624126881012822
Actin filament branching - Mother centriole and distal appendage transformation into basal body	Actin filament branching	Mother centriole and distal appendage transformation into basal body	TME vs TME	5.674686	0.00671333857819104	0.118303251345038	0.00716038109341853
Actin filament branching - mTORC2 signaling pathway	Actin filament branching	mTORC2 signaling pathway	TME vs TME	5.674686	0.00899384078900778	0.158490532694978	0.00883158717884866
Actin filament branching - Nuclear pore complex organization	Actin filament branching	Nuclear pore complex organization	TME vs TME	5.674686	0.000377583979620628	0.00665382982321673	0.000338748738564433
Actin filament branching - Nucleolar pre-rRNA processing	Actin filament branching	Nucleolar pre-rRNA processing	TME vs TME	5.674686	0.00543033563690192	0.0956940208300104	0.00508171023355199
Actin filament branching - Nucleosome assembly	Actin filament branching	Nucleosome assembly	TME vs TME	5.674686	0.364227446978814	6.41845941550991	0.356862920614778
Actin filament branching - Nucleosome assembly	Actin filament branching	Nucleosome assembly	FME vs FME	5	0.320038561170967	6.40077122341934	0.373382317799129
Actin filament branching - Nucleosome disassembly	Actin filament branching	Nucleosome disassembly	TME vs TME	5.674686	0.0327966321979297	0.577946155551703	0.0336630926718556
Actin filament branching - PC, PE, PS and PI biosynthesis	Actin filament branching	PC, PE, PS and PI biosynthesis	TME vs TME	5.674686	0.00474836462436276	0.0836762464891563	0.00460785617938464
Actin filament branching - Polyubiquitination of retrotranslocated misfolded proteins	Actin filament branching	Polyubiquitination of retrotranslocated misfolded proteins	TME vs TME	5.674686	0.00541425099734159	0.0954105753975274	0.00532918785433443
Actin filament branching - Proteasomal core organization	Actin filament branching	Proteasomal core organization	TME vs TME	5.674686	0.00213474495659546	0.0376187296702256	0.00339029932092781
Actin filament branching - Proteasomal regulatory particle organization	Actin filament branching	Proteasomal regulatory particle organization	FME vs FME	5	0.111784888092561	2.23569776185122	0.0686526330346308
Actin filament branching - Protein import across and into inner mitochondrial membrane	Actin filament branching	Protein import across and into inner mitochondrial membrane	TME vs TME	5.674686	0.0339496508450519	0.598264787366154	0.0340941875500619
Actin filament branching - Protein palmitoylation	Actin filament branching	Protein palmitoylation	TME vs TME	5.674686	0.00626602179904432	0.110420581830028	0.00564320065486339
Actin filament branching - Proteolysis of fibronectin	Actin filament branching	Proteolysis of fibronectin	TME vs TME	5.674686	0.0324112771276472	0.571155382644045	0.0334018733258789
Actin filament branching - Proteolysis of proteoglycans	Actin filament branching	Proteolysis of proteoglycans	TME vs TME	5.674686	0.0200137223530192	0.352684197035841	0.0209869521522998
Actin filament branching - Rab1 activation in cis-Golgi vesicle tethering and autophagosome biogenesis	Actin filament branching	Rab1 activation in cis-Golgi vesicle tethering and autophagosome biogenesis	TME vs TME	5.674686	0.00880231704879439	0.155115478552675	0.00825948793405212
Actin filament branching - Ras signaling pathway	Actin filament branching	Ras signaling pathway	TME vs TME	5.674686	0.0264582459979426	0.466250359636543	0.0241856459068303
Actin filament branching - rDNA transcription	Actin filament branching	rDNA transcription	TME vs TME	5.674686	0.0427567115958862	0.7534638600007	0.0432112871880403
Actin filament branching - Regulation of actin dynamics during macropinocytosis	Actin filament branching	Regulation of actin dynamics during macropinocytosis	TME vs TME	5.674686	0.281382613970133	4.95855790929024	0.282603023653999
Actin filament branching - Regulation of actin dynamics during macropinocytosis	Actin filament branching	Regulation of actin dynamics during macropinocytosis	FME vs FME	5	0.136539874513025	2.7307974902605	0.349102089166978
Actin filament branching - Regulation of G-protein signaling by beta and gamma subunits	Actin filament branching	Regulation of G-protein signaling by beta and gamma subunits	TME vs TME	5.674686	0.0104855006884743	0.184776740958207	0.0131712968239129
Actin filament branching - Regulation of microtubule nucleation and stabilization at Golgi	Actin filament branching	Regulation of microtubule nucleation and stabilization at Golgi	TME vs TME	5.674686	0.440616671835178	7.76459942662047	0.462891753555158
Actin filament branching - Regulation of microtubule nucleation and stabilization at Golgi	Actin filament branching	Regulation of microtubule nucleation and stabilization at Golgi	FME vs FME	5	0.703364030873032	14.0672806174606	0.717268540323024
Actin filament branching - Regulation of RNA polymerase II elongation activity	Actin filament branching	Regulation of RNA polymerase II elongation activity	TME vs TME	5.674686	0.00419765614617261	0.0739715961494846	0.00376562876448579
Actin filament branching - Retinoid metabolism and intracellular transport	Actin filament branching	Retinoid metabolism and intracellular transport	TME vs TME	5.674686	0.00142260575555342	0.0250693279214116	0.00232143544472319
Actin filament branching - RHOA RAC1 CDC42 signaling pathway	Actin filament branching	RHOA RAC1 CDC42 signaling pathway	TME vs TME	5.674686	0.027049456726396	0.47666874545032	0.0272720236832978
Actin filament branching - Smooth muscle thick myofilament organization and regulation	Actin filament branching	Smooth muscle thick myofilament organization and regulation	TME vs TME	5.674686	0.0125810022021002	0.221703918006262	0.0124967461474161
Actin filament branching - Smooth muscle thin myofilament organization	Actin filament branching	Smooth muscle thin myofilament organization	TME vs TME	5.674686	0.00224788184525737	0.0396124413860694	0.00204855852493885
Actin filament branching - Stress fiber assembly, organization and upstream regulation	Actin filament branching	Stress fiber assembly, organization and upstream regulation	TME vs TME	5.674686	0.0141188200849997	0.248803527746573	0.0141214812796878
Actin filament branching - Syndecan receptor signaling	Actin filament branching	Syndecan receptor signaling	TME vs TME	5.674686	0.00360568372719798	0.0635397877346978	0.00331489088963307
Actin filament branching - Tetraspanin-enriched microdomain dynamics	Actin filament branching	Tetraspanin-enriched microdomain dynamics	TME vs TME	5.674686	0.0120647255824337	0.212606029975053	0.0116254446477083
Actin filament branching - Thioredoxin-dependent peroxiredoxin-mediated peroxide detoxification	Actin filament branching	Thioredoxin-dependent peroxiredoxin-mediated peroxide detoxification	TME vs TME	5.674686	0.0049809948629343	0.0877756842374012	0.00446776443214326
Actin filament branching - Tight junction organization	Actin filament branching	Tight junction organization	TME vs TME	5.674686	0.000851763653250705	0.0150098804616284	0.000764076272081552
Actin filament branching - Transcription initiation by general transcription factors	Actin filament branching	Transcription initiation by general transcription factors	TME vs TME	5.674686	0.0224004985958976	0.394744252025901	0.0237497197890762
Actin filament branching - Transcription regulation by chromatin remodeling	Actin filament branching	Transcription regulation by chromatin remodeling	TME vs TME	5.674686	0.00142647475013332	0.0251375078043279	0.00127939685302804
Actin filament branching - Transcriptional control of myofibrillogenesis	Actin filament branching	Transcriptional control of myofibrillogenesis	TME vs TME	5.674686	0.0120231794480323	0.211873899050438	0.0133678862523289
Actin filament branching - Translation elongation	Actin filament branching	Translation elongation	TME vs TME	5.674686	0.000468705206577567	0.008259578928524	0.00047576435773108
Actin filament branching - Upstream regulation of lamellipodium dynamics	Actin filament branching	Upstream regulation of lamellipodium dynamics	TME vs TME	5.674686	0.691576984814063	12.1870519274402	0.675683276373622
Actin filament branching - Upstream regulation of lamellipodium dynamics	Actin filament branching	Upstream regulation of lamellipodium dynamics	FME vs FME	5	0.850309163684876	17.0061832736975	0.52221694700007
Actin filament branching - Vesicle biogenesis at ER membrane	Actin filament branching	Vesicle biogenesis at ER membrane	TME vs TME	5.674686	0.00142301166185895	0.0250764808506325	0.00127656902098607
Actin filament branching - Vesicle fusion with cis-Golgi	Actin filament branching	Vesicle fusion with cis-Golgi	TME vs TME	5.674686	0.0185813493990208	0.327442750381087	0.0178555074519681
Actin filament branching - Vesicle fusion with plasma membrane	Actin filament branching	Vesicle fusion with plasma membrane	TME vs TME	5.674686	0.0030550352106258	0.0538361940457937	0.00295761925444754
Actin filament branching - Vesicle tethering at Trans-Golgi Network	Actin filament branching	Vesicle tethering at Trans-Golgi Network	TME vs TME	5.674686	0.00873882191048425	0.153996559669141	0.0109374698581637
Actin filament branching - Vesicle trafficking involved in biogenesis of lysosome-related organelles	Actin filament branching	Vesicle trafficking involved in biogenesis of lysosome-related organelles	TME vs TME	5.674686	0.0151484076460853	0.266947042273983	0.0159905076210429
Actin filament bundling and crosslinking - Actin biosynthesis and recycling	Actin filament bundling and crosslinking	Actin biosynthesis and recycling	TME vs TME	5.863833	0.214434026787008	3.6568916924282	0.228962373845974
Actin filament bundling and crosslinking - Actin biosynthesis and recycling	Actin filament bundling and crosslinking	Actin biosynthesis and recycling	FME vs FME	6.674816	0.212863202379027	3.18904961760499	0.188393232610089
Actin filament bundling and crosslinking - Actin filament branching	Actin filament bundling and crosslinking	Actin filament branching	TME vs TME	5.863833	0.0494851159984884	0.843903891118282	0.0481427862043246
Actin filament bundling and crosslinking - Actin filament bundling and crosslinking	Actin filament bundling and crosslinking	Actin filament bundling and crosslinking	TME vs TME	5.863833	0.372972725863844	6.36056172217733	0.419195146484573
Actin filament bundling and crosslinking - Actin filament bundling and crosslinking	Actin filament bundling and crosslinking	Actin filament bundling and crosslinking	FME vs FME	6.674816	3.4584216309239	51.8129862576067	3.06870160926491
Actin filament bundling and crosslinking - Actin filament capping	Actin filament bundling and crosslinking	Actin filament capping	TME vs TME	5.863833	0.0386211130290369	0.658632538428703	0.0357445718515432
Actin filament bundling and crosslinking - Actin filament severing and depolymerization	Actin filament bundling and crosslinking	Actin filament severing and depolymerization	TME vs TME	5.863833	0.188315214830617	3.21146953676308	0.190279904194839
Actin filament bundling and crosslinking - Actin filament severing and depolymerization	Actin filament bundling and crosslinking	Actin filament severing and depolymerization	FME vs FME	6.674816	0.0129209875832861	0.193578176270157	0.008056444971175
Actin filament bundling and crosslinking - Adherens junction organization	Actin filament bundling and crosslinking	Adherens junction organization	TME vs TME	5.863833	0.00240216419203133	0.0409657665311357	0.00250206339814799
Actin filament bundling and crosslinking - Adult hemoglobin and myoglobin assembly	Actin filament bundling and crosslinking	Adult hemoglobin and myoglobin assembly	TME vs TME	5.863833	0.166309072891782	2.83618358590765	0.167397735221778
Actin filament bundling and crosslinking - Adult hemoglobin and myoglobin assembly	Actin filament bundling and crosslinking	Adult hemoglobin and myoglobin assembly	FME vs FME	6.674816	0.0417817834354859	0.625961551825826	0.244612700329463
Actin filament bundling and crosslinking - alpha and beta tubulin biogenesis and heterodimer assembly	Actin filament bundling and crosslinking	alpha and beta tubulin biogenesis and heterodimer assembly	TME vs TME	5.863833	0.0308402515832594	0.525940129451741	0.0304752175085013
Actin filament bundling and crosslinking - alpha and beta tubulin biogenesis and heterodimer assembly	Actin filament bundling and crosslinking	alpha and beta tubulin biogenesis and heterodimer assembly	FME vs FME	6.674816	0.0319823381020516	0.479149340771687	0.0268425368832789
Actin filament bundling and crosslinking - Aspartate and arginine metabolism	Actin filament bundling and crosslinking	Aspartate and arginine metabolism	TME vs TME	5.863833	0.0116393766974262	0.198494336871909	0.0103029836915485
Actin filament bundling and crosslinking - Aspartate and arginine metabolism	Actin filament bundling and crosslinking	Aspartate and arginine metabolism	FME vs FME	6.674816	0.017075198202665	0.255815254539755	0.016755219013114
Actin filament bundling and crosslinking - Base excision repair	Actin filament bundling and crosslinking	Base excision repair	TME vs TME	5.863833	0.00602040034665046	0.102670048884666	0.00615967475184007
Actin filament bundling and crosslinking - Basement membrane assembly and organization	Actin filament bundling and crosslinking	Basement membrane assembly and organization	TME vs TME	5.863833	0.0539067535799853	0.919309133378481	0.0539046674714824
Actin filament bundling and crosslinking - Basement membrane assembly and organization	Actin filament bundling and crosslinking	Basement membrane assembly and organization	FME vs FME	6.674816	0.0473072569474222	0.708742459908524	0.0343238341053782
Actin filament bundling and crosslinking - Basement membrane attachment to cell surface	Actin filament bundling and crosslinking	Basement membrane attachment to cell surface	TME vs TME	5.863833	0.0458127243576436	0.781276057821623	0.0451719111157522
Actin filament bundling and crosslinking - Basement membrane attachment to cell surface	Actin filament bundling and crosslinking	Basement membrane attachment to cell surface	FME vs FME	6.674816	0.0213440167674196	0.319769353037791	0.0119796756645323
Actin filament bundling and crosslinking - Biosynthesis and Golgi import of UDP-activated sugars for glycan synthesis	Actin filament bundling and crosslinking	Biosynthesis and Golgi import of UDP-activated sugars for glycan synthesis	TME vs TME	5.863833	0.000593967675727737	0.0101293413712606	0.000734425782039681
Actin filament bundling and crosslinking - Bridge-mediated phospholipid transfer at organelle contact sites	Actin filament bundling and crosslinking	Bridge-mediated phospholipid transfer at organelle contact sites	TME vs TME	5.863833	0.00534427888969436	0.0911396822909768	0.00530834062194077
Actin filament bundling and crosslinking - Cell polarity establishment	Actin filament bundling and crosslinking	Cell polarity establishment	TME vs TME	5.863833	0.107504812585385	1.83335388478264	0.100892019489734
Actin filament bundling and crosslinking - Cell polarity establishment	Actin filament bundling and crosslinking	Cell polarity establishment	FME vs FME	6.674816	0.0371544244310229	0.556635913111497	0.0246265394500142
Actin filament bundling and crosslinking - Cellular xenobiotic uptake and efflux	Actin filament bundling and crosslinking	Cellular xenobiotic uptake and efflux	TME vs TME	5.863833	0.0449177885724669	0.76601409922715	0.0429387206416806
Actin filament bundling and crosslinking - Cellular xenobiotic uptake and efflux	Actin filament bundling and crosslinking	Cellular xenobiotic uptake and efflux	FME vs FME	6.674816	0.0160629615630663	0.240650243244425	0.03033322962749
Actin filament bundling and crosslinking - Centriolar satelites organization	Actin filament bundling and crosslinking	Centriolar satelites organization	TME vs TME	5.863833	0.0098052427556558	0.167215582865564	0.00892103682675474
Actin filament bundling and crosslinking - Chaperone-mediated autophagy	Actin filament bundling and crosslinking	Chaperone-mediated autophagy	TME vs TME	5.863833	0.00972874243605786	0.165910970032435	0.0112752127604354
Actin filament bundling and crosslinking - Chondroitin sulfate and dermatan sulfate chain biosynthesis	Actin filament bundling and crosslinking	Chondroitin sulfate and dermatan sulfate chain biosynthesis	TME vs TME	5.863833	0.032072226333322	0.546949846502198	0.0329641983907493
Actin filament bundling and crosslinking - Chondroitin sulfate and dermatan sulfate chain biosynthesis	Actin filament bundling and crosslinking	Chondroitin sulfate and dermatan sulfate chain biosynthesis	FME vs FME	6.674816	0.0129209336073139	0.1935773676191	0.0152403779823089
Actin filament bundling and crosslinking - Chromatin organization by Polycomb repressive complexes	Actin filament bundling and crosslinking	Chromatin organization by Polycomb repressive complexes	TME vs TME	5.863833	0.00360479856459901	0.0614751218418005	0.006187408965801
Actin filament bundling and crosslinking - Citric acid cycle	Actin filament bundling and crosslinking	Citric acid cycle	TME vs TME	5.863833	0.00059563905259313	0.010157844516333	0.000517037935090344
Actin filament bundling and crosslinking - Class switch recombination	Actin filament bundling and crosslinking	Class switch recombination	TME vs TME	5.863833	0.0110341137104726	0.188172368750108	0.00989942343709739
Actin filament bundling and crosslinking - Classical complement pathway	Actin filament bundling and crosslinking	Classical complement pathway	TME vs TME	5.863833	0.00283646011680333	0.0483721151557019	0.00269290830892144
Actin filament bundling and crosslinking - Clathrin-mediated endocytosis	Actin filament bundling and crosslinking	Clathrin-mediated endocytosis	TME vs TME	5.863833	0.000906457468160195	0.0154584458190819	0.000786952744352334
Actin filament bundling and crosslinking - Clathrin-mediated endosomal vesicle biogenesis for retrograde transport to the TGN	Actin filament bundling and crosslinking	Clathrin-mediated endosomal vesicle biogenesis for retrograde transport to the TGN	TME vs TME	5.863833	0.00178971283458075	0.0305212101580839	0.00155347913312771
Actin filament bundling and crosslinking - Cofactor-mediated transcriptional regulation of multiple nuclear receptors	Actin filament bundling and crosslinking	Cofactor-mediated transcriptional regulation of multiple nuclear receptors	TME vs TME	5.863833	0.00604548162681354	0.103097777293437	0.00546320228880794
Actin filament bundling and crosslinking - Contractile ring assembly and constriction	Actin filament bundling and crosslinking	Contractile ring assembly and constriction	TME vs TME	5.863833	0.00193830305142446	0.0330552218431398	0.00168241534172691
Actin filament bundling and crosslinking - Contractile ring assembly and constriction	Actin filament bundling and crosslinking	Contractile ring assembly and constriction	FME vs FME	6.674816	0.00803062143151279	0.120312247110211	0.00550461507820175
Actin filament bundling and crosslinking - Cortical cytoskeleton dynamics	Actin filament bundling and crosslinking	Cortical cytoskeleton dynamics	TME vs TME	5.863833	0.0202430688154797	0.345219046108335	0.0192582904831625
Actin filament bundling and crosslinking - Cortical cytoskeleton dynamics	Actin filament bundling and crosslinking	Cortical cytoskeleton dynamics	FME vs FME	6.674816	0.00428498316236269	0.0641962714205738	0.00229347103671964
Actin filament bundling and crosslinking - Co-translational ER protein import and insertion into ER membrane	Actin filament bundling and crosslinking	Co-translational ER protein import and insertion into ER membrane	TME vs TME	5.863833	0.0219996653041438	0.375175500326885	0.0215060448830892
Actin filament bundling and crosslinking - Crosslinking between different cytoskeletal networks and nuclear envelope components	Actin filament bundling and crosslinking	Crosslinking between different cytoskeletal networks and nuclear envelope components	TME vs TME	5.863833	0.454215731954092	7.74605486657657	0.465217365751821
Actin filament bundling and crosslinking - Crosslinking between different cytoskeletal networks and nuclear envelope components	Actin filament bundling and crosslinking	Crosslinking between different cytoskeletal networks and nuclear envelope components	FME vs FME	6.674816	0.913699220869782	13.6887546478435	0.816077154923534
Actin filament bundling and crosslinking - Crosslinking between different cytoskeletal networks and nuclear envelope components	Actin filament bundling and crosslinking	Crosslinking between different cytoskeletal networks and nuclear envelope components	GME vs GME	6.395362	5.13321652478938	80.2646748637577	5.45628003009548
Actin filament bundling and crosslinking - Cytosolic protein polyubiquitination	Actin filament bundling and crosslinking	Cytosolic protein polyubiquitination	TME vs TME	5.863833	0.00331107242662169	0.0564660069643133	0.0047678602239586
Actin filament bundling and crosslinking - Cytosolic Sm core assembly onto U snRNAs	Actin filament bundling and crosslinking	Cytosolic Sm core assembly onto U snRNAs	TME vs TME	5.863833	0.000937934867812137	0.0159952516749956	0.000869715908883358
Actin filament bundling and crosslinking - Desmosome organization	Actin filament bundling and crosslinking	Desmosome organization	TME vs TME	5.863833	0.0213970207841844	0.364898186732826	0.0214648752749605
Actin filament bundling and crosslinking - DNA damage-induced G2-M arrest	Actin filament bundling and crosslinking	DNA damage-induced G2-M arrest	TME vs TME	5.863833	0.00719291500042846	0.122665751809697	0.0107832661287755
Actin filament bundling and crosslinking - Early endosome dynamics	Actin filament bundling and crosslinking	Early endosome dynamics	TME vs TME	5.863833	0.00601961499663657	0.102656655767984	0.00525326079251231
Actin filament bundling and crosslinking - Endoplasmic reticulum quality control system	Actin filament bundling and crosslinking	Endoplasmic reticulum quality control system	TME vs TME	5.863833	0.000965432626833291	0.0164641899681926	0.000838025038850434
Actin filament bundling and crosslinking - Endoplasmic reticulum tubulus maintenance	Actin filament bundling and crosslinking	Endoplasmic reticulum tubulus maintenance	TME vs TME	5.863833	0.145249940383922	2.47704764152588	0.156339204818476
Actin filament bundling and crosslinking - Endoplasmic reticulum tubulus maintenance	Actin filament bundling and crosslinking	Endoplasmic reticulum tubulus maintenance	FME vs FME	6.674816	0.0986965354055665	1.47864048354217	0.0812955151264124
Actin filament bundling and crosslinking - Endoplasmic reticulum-endosome and lysosome contact site formation	Actin filament bundling and crosslinking	Endoplasmic reticulum-endosome and lysosome contact site formation	TME vs TME	5.863833	0.0138323125131838	0.235891987267373	0.0125752332668961
Actin filament bundling and crosslinking - Endosomal recycling to plasma membrane	Actin filament bundling and crosslinking	Endosomal recycling to plasma membrane	TME vs TME	5.863833	0.00541045931313418	0.0922683028009989	0.00492119625147856
Actin filament bundling and crosslinking - Endosomal sorting for retrograde clathrin-independent transport to the TGN	Actin filament bundling and crosslinking	Endosomal sorting for retrograde clathrin-independent transport to the TGN	TME vs TME	5.863833	0.000453734407728509	0.00773784651182862	0.000393833062088385
Actin filament bundling and crosslinking - Endothelial support of leukocyte rolling and transmigration	Actin filament bundling and crosslinking	Endothelial support of leukocyte rolling and transmigration	TME vs TME	5.863833	0.0451806836436995	0.770497430610587	0.0419515181857839
Actin filament bundling and crosslinking - Endothelial support of leukocyte rolling and transmigration	Actin filament bundling and crosslinking	Endothelial support of leukocyte rolling and transmigration	FME vs FME	6.674816	0.0160566614812087	0.240555857397486	0.0157300130739878
Actin filament bundling and crosslinking - Epidermal growth factor induced EGF receptor signaling	Actin filament bundling and crosslinking	Epidermal growth factor induced EGF receptor signaling	TME vs TME	5.863833	0.00647633126906932	0.110445354079913	0.00621994836761406
Actin filament bundling and crosslinking - ER unfolded protein response pathway	Actin filament bundling and crosslinking	ER unfolded protein response pathway	TME vs TME	5.863833	0.193391249669883	3.29803466783076	0.193814826444064
Actin filament bundling and crosslinking - ER unfolded protein response pathway	Actin filament bundling and crosslinking	ER unfolded protein response pathway	FME vs FME	6.674816	0.0611335183210357	0.915883163673362	0.0702913468851001
Actin filament bundling and crosslinking - Excitatory postsynaptic machinery organization	Actin filament bundling and crosslinking	Excitatory postsynaptic machinery organization	TME vs TME	5.863833	0.0376034368724854	0.641277403433398	0.0388888779575473
Actin filament bundling and crosslinking - Exosome secretion	Actin filament bundling and crosslinking	Exosome secretion	TME vs TME	5.863833	0.00868074635337089	0.148038768377229	0.00769847826113689
Actin filament bundling and crosslinking - Extrinsic apoptosis pathway	Actin filament bundling and crosslinking	Extrinsic apoptosis pathway	TME vs TME	5.863833	0.00458370347263291	0.0781690639344052	0.00435477904006842
Actin filament bundling and crosslinking - Farnesyl pyrophosphate biosynthesis in the mevalonate pathway	Actin filament bundling and crosslinking	Farnesyl pyrophosphate biosynthesis in the mevalonate pathway	TME vs TME	5.863833	0.0012040981378481	0.0205343179118612	0.00105618842612115
Actin filament bundling and crosslinking - Farnesyl pyrophosphate biosynthesis in the mevalonate pathway	Actin filament bundling and crosslinking	Farnesyl pyrophosphate biosynthesis in the mevalonate pathway	FME vs FME	6.674816	0.0294006484709624	0.440471277871272	0.0202270747104806
Actin filament bundling and crosslinking - Fibrinolysis	Actin filament bundling and crosslinking	Fibrinolysis	TME vs TME	5.863833	0.0214893971378518	0.366473544549702	0.0200072753063989
Actin filament bundling and crosslinking - Filopodium assembly, organization and upstream regulation	Actin filament bundling and crosslinking	Filopodium assembly, organization and upstream regulation	TME vs TME	5.863833	0.222701137054838	3.79787643870097	0.212742942022614
Actin filament bundling and crosslinking - Filopodium assembly, organization and upstream regulation	Actin filament bundling and crosslinking	Filopodium assembly, organization and upstream regulation	GME vs GME	6.395362	1.05178790548694	16.4461042802019	0.869766641587096
Actin filament bundling and crosslinking - Focal adhesion organization	Actin filament bundling and crosslinking	Focal adhesion organization	TME vs TME	5.863833	0.0159580584829953	0.272143802773024	0.0152459994224205
Actin filament bundling and crosslinking - Formin-mediated linear actin filament nucleation and elongation	Actin filament bundling and crosslinking	Formin-mediated linear actin filament nucleation and elongation	TME vs TME	5.863833	0.290052381568704	4.94646376986226	0.268859401887635
Actin filament bundling and crosslinking - Formin-mediated linear actin filament nucleation and elongation	Actin filament bundling and crosslinking	Formin-mediated linear actin filament nucleation and elongation	FME vs FME	6.674816	0.0479992437020958	0.719109588048644	0.113404286121212
Actin filament bundling and crosslinking - Fusion of autophagosomes with lysosomes	Actin filament bundling and crosslinking	Fusion of autophagosomes with lysosomes	TME vs TME	5.863833	0.00180304847412825	0.0307486320379282	0.00156491305267577
Actin filament bundling and crosslinking - G protein regulated RHO signaling cascade	Actin filament bundling and crosslinking	G protein regulated RHO signaling cascade	TME vs TME	5.863833	0.0652831276322317	1.11331830433407	0.0621086380223351
Actin filament bundling and crosslinking - G protein-regulated adenylate cyclase signaling cascade	Actin filament bundling and crosslinking	G protein-regulated adenylate cyclase signaling cascade	TME vs TME	5.863833	0.0132143676638983	0.225353746580528	0.0119123703892981
Actin filament bundling and crosslinking - G protein-regulated phospholipase C beta signaling cascade	Actin filament bundling and crosslinking	G protein-regulated phospholipase C beta signaling cascade	TME vs TME	5.863833	0.000753435381779862	0.0128488543991619	0.000654001035155299
Actin filament bundling and crosslinking - Generation of electrochemical gradients by Na-K-ATPase	Actin filament bundling and crosslinking	Generation of electrochemical gradients by Na-K-ATPase	TME vs TME	5.863833	0.0255137313848908	0.435103298400143	0.0243318775390137
Actin filament bundling and crosslinking - Glutamate and glutamine metabolism	Actin filament bundling and crosslinking	Glutamate and glutamine metabolism	TME vs TME	5.863833	0.001493056877847	0.0254621310560227	0.00282029034435578
Actin filament bundling and crosslinking - Glutamate and glutamine metabolism	Actin filament bundling and crosslinking	Glutamate and glutamine metabolism	FME vs FME	6.674816	0.0158264038331894	0.237106209660536	0.0909090909090909
Actin filament bundling and crosslinking - Glycerol-3-phosphate pathway	Actin filament bundling and crosslinking	Glycerol-3-phosphate pathway	TME vs TME	5.863833	0.00264689584172867	0.0451393445311487	0.00270059642230915
Actin filament bundling and crosslinking - Glycogen synthesis and glycogenolysis	Actin filament bundling and crosslinking	Glycogen synthesis and glycogenolysis	TME vs TME	5.863833	0.000906747623866147	0.0154633940449139	0.000836138646516137
Actin filament bundling and crosslinking - Heme synthesis	Actin filament bundling and crosslinking	Heme synthesis	TME vs TME	5.863833	0.0341313118735475	0.582064855621198	0.0356104634061707
Actin filament bundling and crosslinking - Heme synthesis	Actin filament bundling and crosslinking	Heme synthesis	GME vs GME	6.395362	0.210357581097387	3.28922085604037	0.173953328317419
Actin filament bundling and crosslinking - Hemidesmosome organization	Actin filament bundling and crosslinking	Hemidesmosome organization	TME vs TME	5.863833	0.127353919671857	2.17185442918894	0.123764848724956
Actin filament bundling and crosslinking - Hemidesmosome organization	Actin filament bundling and crosslinking	Hemidesmosome organization	FME vs FME	6.674816	0.0640405554855896	0.959435481097754	0.0986333185493181
Actin filament bundling and crosslinking - Induction of canonical mitophagy	Actin filament bundling and crosslinking	Induction of canonical mitophagy	TME vs TME	5.863833	0.00229614993441581	0.0391578321106428	0.00218267730962428
Actin filament bundling and crosslinking - Induction of ER-phagy	Actin filament bundling and crosslinking	Induction of ER-phagy	TME vs TME	5.863833	0.0473187465404919	0.806959295186469	0.0467843669423467
Actin filament bundling and crosslinking - Induction of ER-phagy	Actin filament bundling and crosslinking	Induction of ER-phagy	FME vs FME	6.674816	0.0185586026895243	0.278039154484419	0.0154210008159975
Actin filament bundling and crosslinking - Initiation of lipoprotein clearance	Actin filament bundling and crosslinking	Initiation of lipoprotein clearance	TME vs TME	5.863833	0.0498925749160562	0.85085256970715	0.0505900669278161
Actin filament bundling and crosslinking - Initiation of lipoprotein clearance	Actin filament bundling and crosslinking	Initiation of lipoprotein clearance	FME vs FME	6.674816	0.0697079828188415	1.0443430967303	0.0777984222656727
Actin filament bundling and crosslinking - Initiation of miRNA- and siRNA-mediated mRNA silencing	Actin filament bundling and crosslinking	Initiation of miRNA- and siRNA-mediated mRNA silencing	TME vs TME	5.863833	0.000486319270598307	0.00829353870356195	0.00048591270196605
Actin filament bundling and crosslinking - Initiation of phagocytosis of apoptotic cells	Actin filament bundling and crosslinking	Initiation of phagocytosis of apoptotic cells	TME vs TME	5.863833	0.0418606734981922	0.713879002547664	0.0434883799057922
Actin filament bundling and crosslinking - Initiation of phagocytosis of apoptotic cells	Actin filament bundling and crosslinking	Initiation of phagocytosis of apoptotic cells	FME vs FME	6.674816	0.00803728806168968	0.120412124468903	0.00430183426277315
Actin filament bundling and crosslinking - Initiation of RNA polymerase III-mediated 5S rRNA and tRNA transcription	Actin filament bundling and crosslinking	Initiation of RNA polymerase III-mediated 5S rRNA and tRNA transcription	TME vs TME	5.863833	0.0290223011330393	0.494937363714102	0.0275212612731102
Actin filament bundling and crosslinking - Integrator-mediated nuclear snRNA processing	Actin filament bundling and crosslinking	Integrator-mediated nuclear snRNA processing	TME vs TME	5.863833	0.0144317971464687	0.24611541312961	0.017852080634301
Actin filament bundling and crosslinking - Integrin costamere-mediated coupling between cytoskeleton and ECM	Actin filament bundling and crosslinking	Integrin costamere-mediated coupling between cytoskeleton and ECM	TME vs TME	5.863833	0.253926958657204	4.3303919602248	0.25268344025944
Actin filament bundling and crosslinking - Integrin costamere-mediated coupling between cytoskeleton and ECM	Actin filament bundling and crosslinking	Integrin costamere-mediated coupling between cytoskeleton and ECM	IME vs IME	5	5	100	5
Actin filament bundling and crosslinking - Integrin costamere-mediated coupling between cytoskeleton and ECM	Actin filament bundling and crosslinking	Integrin costamere-mediated coupling between cytoskeleton and ECM	FME vs FME	6.674816	0.184732204182867	2.76759984123373	0.18357083930902
Actin filament bundling and crosslinking - Integrin-basement membrane interaction and signaling	Actin filament bundling and crosslinking	Integrin-basement membrane interaction and signaling	TME vs TME	5.863833	0.0313974677977002	0.53544272274818	0.0335014252379799
Actin filament bundling and crosslinking - Integrin-extracellular matrix interaction and signaling	Actin filament bundling and crosslinking	Integrin-extracellular matrix interaction and signaling	TME vs TME	5.863833	0.00193050344515813	0.0329222097657801	0.00185228851588011
Actin filament bundling and crosslinking - Intercellular bridge and midbody assembly and organization	Actin filament bundling and crosslinking	Intercellular bridge and midbody assembly and organization	TME vs TME	5.863833	0.00326027716123439	0.0555997601899895	0.00520080307380706
Actin filament bundling and crosslinking - Intra-golgi vesicle tethering	Actin filament bundling and crosslinking	Intra-golgi vesicle tethering	TME vs TME	5.863833	0.00024267550593978	0.00413851315914737	0.000210624393906813
Actin filament bundling and crosslinking - JNK signaling cascade	Actin filament bundling and crosslinking	JNK signaling cascade	TME vs TME	5.863833	0.00278193359079485	0.047442236614665	0.0024812935286184
Actin filament bundling and crosslinking - Late endosome dynamics	Actin filament bundling and crosslinking	Late endosome dynamics	TME vs TME	5.863833	0.00727693453876771	0.124098595077895	0.00777586810857834
Actin filament bundling and crosslinking - Leukocyte rolling on and transmigration through endothelium	Actin filament bundling and crosslinking	Leukocyte rolling on and transmigration through endothelium	TME vs TME	5.863833	0.0325787974916842	0.555588754647492	0.0320851960613527
Actin filament bundling and crosslinking - Leukocyte rolling on and transmigration through endothelium	Actin filament bundling and crosslinking	Leukocyte rolling on and transmigration through endothelium	FME vs FME	6.674816	0.0321730338919084	0.482006285179762	0.0192379826747437
Actin filament bundling and crosslinking - LINC complex-mediated nuclear-cytoskeletal coupling	Actin filament bundling and crosslinking	LINC complex-mediated nuclear-cytoskeletal coupling	TME vs TME	5.863833	0.214260896896383	3.6539391887224	0.213597213988854
Actin filament bundling and crosslinking - LINC complex-mediated nuclear-cytoskeletal coupling	Actin filament bundling and crosslinking	LINC complex-mediated nuclear-cytoskeletal coupling	FME vs FME	6.674816	0.0917515463529264	1.37459283963256	0.196449419897266
Actin filament bundling and crosslinking - Lipid droplet biogenesis	Actin filament bundling and crosslinking	Lipid droplet biogenesis	TME vs TME	5.863833	0.027276650273481	0.465167572875172	0.0260312654502697
Actin filament bundling and crosslinking - Lipid droplet mitochondria interaction	Actin filament bundling and crosslinking	Lipid droplet mitochondria interaction	TME vs TME	5.863833	0.107699657722452	1.83667671359729	0.108790345324578
Actin filament bundling and crosslinking - Lipid droplet mitochondria interaction	Actin filament bundling and crosslinking	Lipid droplet mitochondria interaction	FME vs FME	6.674816	0.0160629477899908	0.240650036900536	0.00820380687919209
Actin filament bundling and crosslinking - Microtubule plus-end tracking	Actin filament bundling and crosslinking	Microtubule plus-end tracking	TME vs TME	5.863833	0.0224105320642544	0.382182295210403	0.0222202208859013
Actin filament bundling and crosslinking - Microtubule plus-end tracking	Actin filament bundling and crosslinking	Microtubule plus-end tracking	FME vs FME	6.674816	0.0106175683528481	0.159069073081281	0.00742645895175078
Actin filament bundling and crosslinking - Microtubule-based retrograde vesicle and organelle transport	Actin filament bundling and crosslinking	Microtubule-based retrograde vesicle and organelle transport	TME vs TME	5.863833	0.000935385373839536	0.0159517733918705	0.00081199698867259
Actin filament bundling and crosslinking - Mitochondria-endoplasmic reticulum contact site formation	Actin filament bundling and crosslinking	Mitochondria-endoplasmic reticulum contact site formation	TME vs TME	5.863833	0.00214358647012422	0.0365560618902377	0.00215242914827762
Actin filament bundling and crosslinking - Mitochondrial coupling to microtubule transport system	Actin filament bundling and crosslinking	Mitochondrial coupling to microtubule transport system	TME vs TME	5.863833	0.00511844348238284	0.087288354974935	0.00461664834749067
Actin filament bundling and crosslinking - Mitochondrial fission	Actin filament bundling and crosslinking	Mitochondrial fission	TME vs TME	5.863833	0.000486290214683024	0.0082930431929529	0.000422102186762962
Actin filament bundling and crosslinking - Mitochondrial fusion	Actin filament bundling and crosslinking	Mitochondrial fusion	TME vs TME	5.863833	0.00586556687237289	0.100029566614761	0.00544067071541137
Actin filament bundling and crosslinking - mTORC2 signaling pathway	Actin filament bundling and crosslinking	mTORC2 signaling pathway	TME vs TME	5.863833	0.00671462148565959	0.114509081868327	0.00642593778979501
Actin filament bundling and crosslinking - Multivesicular body dynamics	Actin filament bundling and crosslinking	Multivesicular body dynamics	FME vs FME	6.674816	0.00856994456105808	0.128392216784722	0.00600433704561856
Actin filament bundling and crosslinking - NFkB signaling pathway	Actin filament bundling and crosslinking	NFkB signaling pathway	TME vs TME	5.863833	0.00554497020079645	0.0945622099527864	0.00534882376023923
Actin filament bundling and crosslinking - NFkB signaling pathway	Actin filament bundling and crosslinking	NFkB signaling pathway	FME vs FME	6.674816	0.00528372909964712	0.0791591692525349	0.00517623965069745
Actin filament bundling and crosslinking - Nonsense-mediated mRNA decay pathway	Actin filament bundling and crosslinking	Nonsense-mediated mRNA decay pathway	TME vs TME	5.863833	0.0793077101165633	1.35248920433152	0.0823098682488685
Actin filament bundling and crosslinking - Nonsense-mediated mRNA decay pathway	Actin filament bundling and crosslinking	Nonsense-mediated mRNA decay pathway	FME vs FME	6.674816	0.0267306151419103	0.400469677445077	0.0254417096459611
Actin filament bundling and crosslinking - Nucleocytoplasmic protein transport	Actin filament bundling and crosslinking	Nucleocytoplasmic protein transport	TME vs TME	5.863833	0.000453357677561777	0.00773142187186988	0.000410040563885527
Actin filament bundling and crosslinking - Nucleolar pre-rRNA processing	Actin filament bundling and crosslinking	Nucleolar pre-rRNA processing	TME vs TME	5.863833	0.00360507312193923	0.0614798040579188	0.00341193365892702
Actin filament bundling and crosslinking - Nucleosome assembly	Actin filament bundling and crosslinking	Nucleosome assembly	TME vs TME	5.863833	0.00301888460210733	0.051483126009713	0.00341295971234236
Actin filament bundling and crosslinking - Nucleosome disassembly	Actin filament bundling and crosslinking	Nucleosome disassembly	TME vs TME	5.863833	0.0077280492277934	0.13179176571573	0.00761419635105045
Actin filament bundling and crosslinking - PC, PE, PS and PI biosynthesis	Actin filament bundling and crosslinking	PC, PE, PS and PI biosynthesis	TME vs TME	5.863833	0.00180151840917204	0.0307225387825289	0.0017841628169902
Actin filament bundling and crosslinking - Polyamine biosynthesis and interconversion	Actin filament bundling and crosslinking	Polyamine biosynthesis and interconversion	TME vs TME	5.863833	0.0025416515290069	0.0433445405131752	0.00291124940535052
Actin filament bundling and crosslinking - Polyubiquitination of retrotranslocated misfolded proteins	Actin filament bundling and crosslinking	Polyubiquitination of retrotranslocated misfolded proteins	TME vs TME	5.863833	0.00856474556684195	0.146060526775703	0.00778262590517105
Actin filament bundling and crosslinking - Procollagen processing in the ER	Actin filament bundling and crosslinking	Procollagen processing in the ER	TME vs TME	5.863833	0.0364296957385678	0.621260784494707	0.0355886966705246
Actin filament bundling and crosslinking - Protein folding in ER	Actin filament bundling and crosslinking	Protein folding in ER	TME vs TME	5.863833	0.00766617472220764	0.130736576999461	0.00702437132186123
Actin filament bundling and crosslinking - Protein folding in ER	Actin filament bundling and crosslinking	Protein folding in ER	FME vs FME	6.674816	0.0525266446049007	0.786937685890213	0.0372044054149575
Actin filament bundling and crosslinking - Protein import across and into inner mitochondrial membrane	Actin filament bundling and crosslinking	Protein import across and into inner mitochondrial membrane	TME vs TME	5.863833	0.0075304593318032	0.128422128629765	0.00693751833599508
Actin filament bundling and crosslinking - Protein N-linked glycosylation in ER	Actin filament bundling and crosslinking	Protein N-linked glycosylation in ER	TME vs TME	5.863833	0.00807045694814334	0.137631081269948	0.00757212428890209
Actin filament bundling and crosslinking - Protein palmitoylation	Actin filament bundling and crosslinking	Protein palmitoylation	TME vs TME	5.863833	0.00045340617668077	0.00773224896087246	0.000410235258396551
Actin filament bundling and crosslinking - Proteolysis of fibronectin	Actin filament bundling and crosslinking	Proteolysis of fibronectin	TME vs TME	5.863833	0.00893771449251321	0.152421023690569	0.00826926739045816
Actin filament bundling and crosslinking - Proteolysis of fibronectin	Actin filament bundling and crosslinking	Proteolysis of fibronectin	FME vs FME	6.674816	0.00529018371224809	0.0792558702305192	0.00362617330143684
Actin filament bundling and crosslinking - Proteolysis of proteoglycans	Actin filament bundling and crosslinking	Proteolysis of proteoglycans	TME vs TME	5.863833	0.0321049826580639	0.547508462751764	0.0301645018535549
Actin filament bundling and crosslinking - Proteolysis of proteoglycans	Actin filament bundling and crosslinking	Proteolysis of proteoglycans	FME vs FME	6.674816	0.0105789889550749	0.158491088665276	0.0166914451793767
Actin filament bundling and crosslinking - Purine biosynthesis and salvage	Actin filament bundling and crosslinking	Purine biosynthesis and salvage	TME vs TME	5.863833	0.0625068134108621	1.06597189871076	0.0624411804944876
Actin filament bundling and crosslinking - Ras signaling pathway	Actin filament bundling and crosslinking	Ras signaling pathway	TME vs TME	5.863833	0.0209374620432152	0.357061013840008	0.0191319591564402
Actin filament bundling and crosslinking - Ras signaling pathway	Actin filament bundling and crosslinking	Ras signaling pathway	FME vs FME	6.674816	0.00430560565942802	0.0645052311921323	0.00301136670383756
Actin filament bundling and crosslinking - rDNA transcription	Actin filament bundling and crosslinking	rDNA transcription	TME vs TME	5.863833	0.00168004470465729	0.0286509637272804	0.00187901500911566
Actin filament bundling and crosslinking - Regulation of actin dynamics during macropinocytosis	Actin filament bundling and crosslinking	Regulation of actin dynamics during macropinocytosis	TME vs TME	5.863833	0.0238841743994131	0.407313336649106	0.0217004632821492
Actin filament bundling and crosslinking - Regulation of G-protein signaling by beta and gamma subunits	Actin filament bundling and crosslinking	Regulation of G-protein signaling by beta and gamma subunits	TME vs TME	5.863833	0.0104206929129713	0.177711279845718	0.0100595347181275
Actin filament bundling and crosslinking - Regulation of microtubule nucleation and stabilization at Golgi	Actin filament bundling and crosslinking	Regulation of microtubule nucleation and stabilization at Golgi	TME vs TME	5.863833	0.0343745101751284	0.586212284375811	0.0318884253670237
Actin filament bundling and crosslinking - Regulation of nuclear and cytoplasmic mRNA fate by the exon junction complex	Actin filament bundling and crosslinking	Regulation of nuclear and cytoplasmic mRNA fate by the exon junction complex	TME vs TME	5.863833	0.11534426351658	1.96704546075607	0.115884131438476
Actin filament bundling and crosslinking - Regulation of pre-mRNA processing by hnRNPs	Actin filament bundling and crosslinking	Regulation of pre-mRNA processing by hnRNPs	TME vs TME	5.863833	0.0117910247048829	0.201080495174073	0.0121418613570826
Actin filament bundling and crosslinking - Regulation of proteasomal proteolysis by signalosome	Actin filament bundling and crosslinking	Regulation of proteasomal proteolysis by signalosome	TME vs TME	5.863833	0.000722967651026166	0.0123292671249323	0.000627522530680214
Actin filament bundling and crosslinking - Regulation of RNA polymerase II elongation activity	Actin filament bundling and crosslinking	Regulation of RNA polymerase II elongation activity	TME vs TME	5.863833	0.0105921764720391	0.180635707521396	0.00953192018312222
Actin filament bundling and crosslinking - Retinoid metabolism and intracellular transport	Actin filament bundling and crosslinking	Retinoid metabolism and intracellular transport	TME vs TME	5.863833	0.000597222127802658	0.010184841792227	0.000532146136985512
Actin filament bundling and crosslinking - RHOA RAC1 CDC42 signaling pathway	Actin filament bundling and crosslinking	RHOA RAC1 CDC42 signaling pathway	TME vs TME	5.863833	0.0170497821519134	0.290761721184169	0.0159818477212263
Actin filament bundling and crosslinking - Sister chromatid cohesion	Actin filament bundling and crosslinking	Sister chromatid cohesion	TME vs TME	5.863833	0.0147346764356807	0.251280623022479	0.0149117516216836
Actin filament bundling and crosslinking - SMAD signaling cascade	Actin filament bundling and crosslinking	SMAD signaling cascade	TME vs TME	5.863833	0.000241902410976941	0.00412532903632216	0.000218889548936778
Actin filament bundling and crosslinking - Smooth muscle thick myofilament organization and regulation	Actin filament bundling and crosslinking	Smooth muscle thick myofilament organization and regulation	TME vs TME	5.863833	0.0819366932728351	1.39732307145492	0.0807815407345399
Actin filament bundling and crosslinking - Smooth muscle thick myofilament organization and regulation	Actin filament bundling and crosslinking	Smooth muscle thick myofilament organization and regulation	FME vs FME	6.674816	0.0241676408280472	0.362072001547095	0.0455235052687993
Actin filament bundling and crosslinking - Smooth muscle thin myofilament organization	Actin filament bundling and crosslinking	Smooth muscle thin myofilament organization	TME vs TME	5.863833	0.0632720711511415	1.07902236796196	0.0643154268022777
Actin filament bundling and crosslinking - Smooth muscle thin myofilament organization	Actin filament bundling and crosslinking	Smooth muscle thin myofilament organization	FME vs FME	6.674816	0.065153587380439	0.97611057523794	0.0455716814020176
Actin filament bundling and crosslinking - Stress fiber assembly, organization and upstream regulation	Actin filament bundling and crosslinking	Stress fiber assembly, organization and upstream regulation	TME vs TME	5.863833	0.213987144368585	3.64927069762663	0.217683990984619
Actin filament bundling and crosslinking - Stress fiber assembly, organization and upstream regulation	Actin filament bundling and crosslinking	Stress fiber assembly, organization and upstream regulation	FME vs FME	6.674816	0.350796697104913	5.25552589764918	0.331532062819176
Actin filament bundling and crosslinking - Syndecan receptor signaling	Actin filament bundling and crosslinking	Syndecan receptor signaling	TME vs TME	5.863833	0.0117945534681498	0.201140673613421	0.0122893691128609
Actin filament bundling and crosslinking - Telomere replication support and maintenance	Actin filament bundling and crosslinking	Telomere replication support and maintenance	TME vs TME	5.863833	0.000972580429366048	0.0165860863859058	0.000844298717221331
Actin filament bundling and crosslinking - Tight junction organization	Actin filament bundling and crosslinking	Tight junction organization	TME vs TME	5.863833	0.00554887637880047	0.0946288247065457	0.00496762794258405
Actin filament bundling and crosslinking - Transcription by RNA polymerase II	Actin filament bundling and crosslinking	Transcription by RNA polymerase II	TME vs TME	5.863833	0.0410189041260143	0.699523727546857	0.041288595446445
Actin filament bundling and crosslinking - Transcription initiation by general transcription factors	Actin filament bundling and crosslinking	Transcription initiation by general transcription factors	TME vs TME	5.863833	0.0222052436949074	0.378681370736495	0.0206834320735697
Actin filament bundling and crosslinking - Transcription initiation by general transcription factors	Actin filament bundling and crosslinking	Transcription initiation by general transcription factors	FME vs FME	6.674816	0.0369142250410932	0.553037321320886	0.0471443430839924
Actin filament bundling and crosslinking - Transcription regulation by chromatin remodeling	Actin filament bundling and crosslinking	Transcription regulation by chromatin remodeling	TME vs TME	5.863833	0.0372427292660108	0.635126007270778	0.0407401520937248
Actin filament bundling and crosslinking - Transcription repression	Actin filament bundling and crosslinking	Transcription repression	TME vs TME	5.863833	0.045004857976606	0.76749895396514	0.0430297822766751
Actin filament bundling and crosslinking - Transcriptional control of myofibrillogenesis	Actin filament bundling and crosslinking	Transcriptional control of myofibrillogenesis	TME vs TME	5.863833	0.0218869247354694	0.373252857474151	0.0223358045046475
Actin filament bundling and crosslinking - Translation elongation	Actin filament bundling and crosslinking	Translation elongation	TME vs TME	5.863833	0.0221729290731768	0.378130287153721	0.023489978479115
Actin filament bundling and crosslinking - TREX-mediated coupling of splicing and mRNA export	Actin filament bundling and crosslinking	TREX-mediated coupling of splicing and mRNA export	TME vs TME	5.863833	0.000483472705603534	0.00824499426293695	0.000419663035652096
Actin filament bundling and crosslinking - U1 and U2 snRNP recruitment and pre-spliceosome assembly	Actin filament bundling and crosslinking	U1 and U2 snRNP recruitment and pre-spliceosome assembly	TME vs TME	5.863833	0.00549404014167057	0.0936936644476586	0.00725132964671262
Actin filament bundling and crosslinking - U2 snRNP-selective component synthesis	Actin filament bundling and crosslinking	U2 snRNP-selective component synthesis	TME vs TME	5.863833	0.0162073149500709	0.276394545611698	0.01567840156957
Actin filament bundling and crosslinking - U2 snRNP-selective component synthesis	Actin filament bundling and crosslinking	U2 snRNP-selective component synthesis	FME vs FME	6.674816	0.00801548872945089	0.12008553372253	0.0151364154892853
Actin filament bundling and crosslinking - U4-U6 di-snRNP-selective component synthesis	Actin filament bundling and crosslinking	U4-U6 di-snRNP-selective component synthesis	TME vs TME	5.863833	0.00254330479313994	0.0433727347693019	0.00233533392558115
Actin filament bundling and crosslinking - U4-U6-U5 tri-snRNP recruitment and pre-catalytic spliceosome assembly	Actin filament bundling and crosslinking	U4-U6-U5 tri-snRNP recruitment and pre-catalytic spliceosome assembly	TME vs TME	5.863833	0.00375772202152355	0.0640830312654304	0.0043380137360221
Actin filament bundling and crosslinking - U4-U6-U5 tri-snRNP recruitment and pre-catalytic spliceosome assembly	Actin filament bundling and crosslinking	U4-U6-U5 tri-snRNP recruitment and pre-catalytic spliceosome assembly	FME vs FME	6.674816	0.0240944216849862	0.360975055350803	0.0187622833211528
Actin filament bundling and crosslinking - U5 snRNP-selective component synthesis	Actin filament bundling and crosslinking	U5 snRNP-selective component synthesis	TME vs TME	5.863833	0.00500346256560077	0.0853275059172163	0.00496572985793468
Actin filament bundling and crosslinking - Upstream regulation of lamellipodium dynamics	Actin filament bundling and crosslinking	Upstream regulation of lamellipodium dynamics	TME vs TME	5.863833	0.543504220965559	9.2687531929006	0.541077606781904
Actin filament bundling and crosslinking - Upstream regulation of lamellipodium dynamics	Actin filament bundling and crosslinking	Upstream regulation of lamellipodium dynamics	FME vs FME	6.674816	0.451744186110764	6.76788946079367	0.447987525756006
Actin filament bundling and crosslinking - Vesicle biogenesis at cis-Golgi	Actin filament bundling and crosslinking	Vesicle biogenesis at cis-Golgi	TME vs TME	5.863833	0.00393011123151035	0.0670229036322874	0.00410923514496939
Actin filament bundling and crosslinking - Vesicle biogenesis at ER membrane	Actin filament bundling and crosslinking	Vesicle biogenesis at ER membrane	TME vs TME	5.863833	0.00142737789531727	0.0243420619644756	0.001302739865282
Actin filament bundling and crosslinking - Vesicle fusion with cis-Golgi	Actin filament bundling and crosslinking	Vesicle fusion with cis-Golgi	TME vs TME	5.863833	0.00896420168906216	0.152872728163348	0.00926703916028582
Actin filament bundling and crosslinking - Vesicle tethering at plasma membrane	Actin filament bundling and crosslinking	Vesicle tethering at plasma membrane	TME vs TME	5.863833	0.00241231674037167	0.0411389049562218	0.00211605938391523
Actin filament bundling and crosslinking - Vesicle tethering at Trans-Golgi Network	Actin filament bundling and crosslinking	Vesicle tethering at Trans-Golgi Network	TME vs TME	5.863833	0.0116830413438411	0.199238980271653	0.0114044555621574
Actin filament capping - Abscission checkpoint	Actin filament capping	Abscission checkpoint	TME vs TME	6.150186	0.000900295211925766	0.0146385044599044	0.000834315468018744
Actin filament capping - Actin biosynthesis and recycling	Actin filament capping	Actin biosynthesis and recycling	TME vs TME	6.150186	0.319536037141691	5.19555101797486	0.336617952023593
Actin filament capping - Actin biosynthesis and recycling	Actin filament capping	Actin biosynthesis and recycling	FME vs FME	5.626534	0.835429566537154	14.8480334390081	0.776338184111125
Actin filament capping - Actin filament branching	Actin filament capping	Actin filament branching	TME vs TME	6.150186	0.133212343896348	2.16598896052087	0.132168212318672
Actin filament capping - Actin filament branching	Actin filament capping	Actin filament branching	FME vs FME	5.626534	0.360615040867841	6.4091868421763	0.150689227584741
Actin filament capping - Actin filament bundling and crosslinking	Actin filament capping	Actin filament bundling and crosslinking	TME vs TME	6.150186	0.0244774694022742	0.397995613289908	0.023231179658165
Actin filament capping - Actin filament capping	Actin filament capping	Actin filament capping	TME vs TME	6.150186	0.596351458735381	9.69647885796837	0.604435507891898
Actin filament capping - Actin filament capping	Actin filament capping	Actin filament capping	FME vs FME	5.626534	0.669642065314844	11.901503341777	1.52837234720391
Actin filament capping - Actin filament severing and depolymerization	Actin filament capping	Actin filament severing and depolymerization	TME vs TME	6.150186	0.300329780186781	4.88326358784278	0.307441834662427
Actin filament capping - Actin filament severing and depolymerization	Actin filament capping	Actin filament severing and depolymerization	FME vs FME	5.626534	0.257292678499854	4.57284545220593	0.63571688724928
Actin filament capping - Adherens junction organization	Actin filament capping	Adherens junction organization	TME vs TME	6.150186	0.0144646099233299	0.235189806708536	0.0135749212677186
Actin filament capping - Adult hemoglobin and myoglobin assembly	Actin filament capping	Adult hemoglobin and myoglobin assembly	TME vs TME	6.150186	0.00240594066511925	0.0391198050262622	0.00216004210083207
Actin filament capping - alpha and beta tubulin biogenesis and heterodimer assembly	Actin filament capping	alpha and beta tubulin biogenesis and heterodimer assembly	TME vs TME	6.150186	0.000306628079753822	0.00498567187023798	0.000271074910038507
Actin filament capping - Amyloid precursor protein cleavage	Actin filament capping	Amyloid precursor protein cleavage	TME vs TME	6.150186	0.000614738460347936	0.00999544546530366	0.00067940218864832
Actin filament capping - Antigen presentation via MHC class I molecules	Actin filament capping	Antigen presentation via MHC class I molecules	TME vs TME	6.150186	0.00191087125257643	0.0310701389750916	0.00171036150121394
Actin filament capping - Aspartate and arginine metabolism	Actin filament capping	Aspartate and arginine metabolism	TME vs TME	6.150186	0.115733210721829	1.88178399581474	0.110723845441258
Actin filament capping - Basement membrane assembly and organization	Actin filament capping	Basement membrane assembly and organization	TME vs TME	6.150186	0.0397946743975323	0.647048335848254	0.0399528091351217
Actin filament capping - Biogenesis of mitochondrial-derived vesicles	Actin filament capping	Biogenesis of mitochondrial-derived vesicles	TME vs TME	6.150186	0.015979194908144	0.259816461123014	0.0169082379897393
Actin filament capping - Biosynthesis and Golgi import of UDP-activated sugars for glycan synthesis	Actin filament capping	Biosynthesis and Golgi import of UDP-activated sugars for glycan synthesis	TME vs TME	6.150186	0.000721080296696252	0.0117245287982356	0.000890310121286339
Actin filament capping - Biosynthesis of fibril-forming collagen	Actin filament capping	Biosynthesis of fibril-forming collagen	TME vs TME	6.150186	0.00323605155693888	0.052617135492037	0.00306214202572583
Actin filament capping - Bridge-mediated phospholipid transfer at organelle contact sites	Actin filament capping	Bridge-mediated phospholipid transfer at organelle contact sites	TME vs TME	6.150186	0.0369216999316833	0.600334714611102	0.0368595784246021
Actin filament capping - Canonical WNT receptor signaling	Actin filament capping	Canonical WNT receptor signaling	TME vs TME	6.150186	0.000287361884370386	0.00467240986094378	0.000264825183524887
Actin filament capping - Cell polarity establishment	Actin filament capping	Cell polarity establishment	TME vs TME	6.150186	0.0104986827247678	0.170705132998426	0.0101141248531331
Actin filament capping - Centriolar satelites organization	Actin filament capping	Centriolar satelites organization	TME vs TME	6.150186	0.00031014278941247	0.00504281989494349	0.000274167486486089
Actin filament capping - Chaperone-mediated autophagy	Actin filament capping	Chaperone-mediated autophagy	TME vs TME	6.150186	0.000459626033938829	0.00747336835581935	0.000442043548739723
Actin filament capping - Chondroitin sulfate and dermatan sulfate chain biosynthesis	Actin filament capping	Chondroitin sulfate and dermatan sulfate chain biosynthesis	TME vs TME	6.150186	0.18136303075087	2.94890331453555	0.177587395405602
Actin filament capping - Chromatin organization by Polycomb repressive complexes	Actin filament capping	Chromatin organization by Polycomb repressive complexes	TME vs TME	6.150186	0.00158986584937565	0.0258506965475832	0.00140544778536754
Actin filament capping - Ciliary transition zone organization	Actin filament capping	Ciliary transition zone organization	TME vs TME	6.150186	0.000459836874504866	0.00747679655417627	0.000406519978551231
Actin filament capping - Clathrin-mediated endocytosis	Actin filament capping	Clathrin-mediated endocytosis	TME vs TME	6.150186	0.00319635126900349	0.0519716218490637	0.00364843281312804
Actin filament capping - Clathrin-mediated endosomal vesicle biogenesis for retrograde transport to the TGN	Actin filament capping	Clathrin-mediated endosomal vesicle biogenesis for retrograde transport to the TGN	TME vs TME	6.150186	0.0396864464398182	0.645288584801378	0.0384610429820576
Actin filament capping - Contractile ring assembly and constriction	Actin filament capping	Contractile ring assembly and constriction	TME vs TME	6.150186	0.0163293511610572	0.265509886792767	0.0173144073007524
Actin filament capping - Cortical cytoskeleton dynamics	Actin filament capping	Cortical cytoskeleton dynamics	TME vs TME	6.150186	0.0577478421387575	0.938960946920772	0.0606818933707967
Actin filament capping - Crosslinking between different cytoskeletal networks and nuclear envelope components	Actin filament capping	Crosslinking between different cytoskeletal networks and nuclear envelope components	TME vs TME	6.150186	0.0935931125153179	1.52179327049979	0.0945041892699102
Actin filament capping - Crosslinking between different cytoskeletal networks and nuclear envelope components	Actin filament capping	Crosslinking between different cytoskeletal networks and nuclear envelope components	FME vs FME	5.626534	0.0254755925604477	0.452775991378863	0.0118995833137854
Actin filament capping - Cytosolic Dicer-mediated microRNA and endogenous siRNA processing	Actin filament capping	Cytosolic Dicer-mediated microRNA and endogenous siRNA processing	TME vs TME	6.150186	0.00753720683558354	0.122552507684567	0.00754584117854495
Actin filament capping - Desmosome organization	Actin filament capping	Desmosome organization	TME vs TME	6.150186	0.0668498234684734	1.08695617395748	0.0670355958738129
Actin filament capping - DNA damage-induced G1-S arrest	Actin filament capping	DNA damage-induced G1-S arrest	TME vs TME	6.150186	0.00190539500430913	0.030981096976842	0.00168450639087304
Actin filament capping - DNA end resection and promotion of resection-dependent DSB repair	Actin filament capping	DNA end resection and promotion of resection-dependent DSB repair	TME vs TME	6.150186	0.000189255312325557	0.00307722922085994	0.000167311687064471
Actin filament capping - Early endosome dynamics	Actin filament capping	Early endosome dynamics	TME vs TME	6.150186	0.0129769358600091	0.211000715039124	0.0129775442002996
Actin filament capping - Early endosome dynamics	Actin filament capping	Early endosome dynamics	FME vs FME	5.626534	0.0415013567459629	0.737600819279667	0.0198143122505413
Actin filament capping - Endogenous control of complement activity	Actin filament capping	Endogenous control of complement activity	TME vs TME	6.150186	0.000307152631623484	0.00499420091135892	0.000387182731275133
Actin filament capping - Endoplasmic and sarcoplasmic calcium import, export and storage	Actin filament capping	Endoplasmic and sarcoplasmic calcium import, export and storage	TME vs TME	6.150186	0.0856783360538967	1.39310160470515	0.0866469311003374
Actin filament capping - Endoplasmic reticulum tubulus maintenance	Actin filament capping	Endoplasmic reticulum tubulus maintenance	TME vs TME	6.150186	0.00834877388934134	0.135748321433851	0.0079810217126876
Actin filament capping - Endoplasmic reticulum-endosome and lysosome contact site formation	Actin filament capping	Endoplasmic reticulum-endosome and lysosome contact site formation	TME vs TME	6.150186	0.000287331383678243	0.00467191392970694	0.000254014062813066
Actin filament capping - Endosomal recycling to plasma membrane	Actin filament capping	Endosomal recycling to plasma membrane	TME vs TME	6.150186	0.000616405552748505	0.01002255184021	0.000544941968446659
Actin filament capping - Epidermal growth factor induced EGF receptor signaling	Actin filament capping	Epidermal growth factor induced EGF receptor signaling	TME vs TME	6.150186	0.0677395426180152	1.10142271511654	0.0643740935557926
Actin filament capping - Epidermal growth factor induced EGF receptor signaling	Actin filament capping	Epidermal growth factor induced EGF receptor signaling	FME vs FME	5.626534	0.128543555406513	2.28459595577411	0.0613715392537659
Actin filament capping - ER unfolded protein response pathway	Actin filament capping	ER unfolded protein response pathway	TME vs TME	6.150186	0.000574723294198473	0.00934481200598562	0.000924276736105895
Actin filament capping - Excitatory postsynaptic machinery organization	Actin filament capping	Excitatory postsynaptic machinery organization	TME vs TME	6.150186	0.122508074786745	1.99194106042622	0.119945932851953
Actin filament capping - Exosome secretion	Actin filament capping	Exosome secretion	TME vs TME	6.150186	0.00015320867797961	0.00249112278527312	0.000147347849579908
Actin filament capping - Extrinsic apoptosis pathway	Actin filament capping	Extrinsic apoptosis pathway	TME vs TME	6.150186	0.00126833177495756	0.020622658099714	0.00112100771843142
Actin filament capping - Fibrinolysis	Actin filament capping	Fibrinolysis	TME vs TME	6.150186	0.0668353296610218	1.08672050940855	0.0650056712228905
Actin filament capping - Filopodium assembly, organization and upstream regulation	Actin filament capping	Filopodium assembly, organization and upstream regulation	TME vs TME	6.150186	0.0793354491756116	1.28996834727303	0.0760320284527899
Actin filament capping - Focal adhesion organization	Actin filament capping	Focal adhesion organization	TME vs TME	6.150186	0.0356887617821184	0.580287545235864	0.0357071350772879
Actin filament capping - Formin-mediated linear actin filament nucleation and elongation	Actin filament capping	Formin-mediated linear actin filament nucleation and elongation	TME vs TME	6.150186	0.681978344334664	11.0887438951795	0.678055385001299
Actin filament capping - Formin-mediated linear actin filament nucleation and elongation	Actin filament capping	Formin-mediated linear actin filament nucleation and elongation	FME vs FME	5.626534	0.282856395407375	5.02718767167217	0.457572319447754
Actin filament capping - G protein regulated RHO signaling cascade	Actin filament capping	G protein regulated RHO signaling cascade	TME vs TME	6.150186	0.0348783545915773	0.567110590481546	0.033467417818177
Actin filament capping - G protein-regulated adenylate cyclase signaling cascade	Actin filament capping	G protein-regulated adenylate cyclase signaling cascade	TME vs TME	6.150186	0.0153934231456518	0.250292004651247	0.0149324957869051
Actin filament capping - G protein-regulated phospholipase C beta signaling cascade	Actin filament capping	G protein-regulated phospholipase C beta signaling cascade	TME vs TME	6.150186	0.0600993124286109	0.977195081535041	0.058725743553437
Actin filament capping - Generation of electrochemical gradients by Na-K-ATPase	Actin filament capping	Generation of electrochemical gradients by Na-K-ATPase	TME vs TME	6.150186	0.208466218612685	3.3895922476069	0.202390412321793
Actin filament capping - Glycogen synthesis and glycogenolysis	Actin filament capping	Glycogen synthesis and glycogenolysis	TME vs TME	6.150186	0.000440884459916318	0.0071686365175512	0.000389748660861603
Actin filament capping - GPI-anchor synthesis and attachment to protein	Actin filament capping	GPI-anchor synthesis and attachment to protein	TME vs TME	6.150186	0.00502295930168571	0.0816716685434368	0.00475524672573631
Actin filament capping - GPI-anchor synthesis and attachment to protein	Actin filament capping	GPI-anchor synthesis and attachment to protein	FME vs FME	5.626534	0.103682168519709	1.84273620048022	0.248489728398174
Actin filament capping - Hemidesmosome organization	Actin filament capping	Hemidesmosome organization	TME vs TME	6.150186	0.180052331214721	2.92759177055381	0.175406146303684
Actin filament capping - Hemidesmosome organization	Actin filament capping	Hemidesmosome organization	FME vs FME	5.626534	0.387526348554105	6.88747970182375	0.181012553877395
Actin filament capping - HIF-1 receptor signaling pathway	Actin filament capping	HIF-1 receptor signaling pathway	TME vs TME	6.150186	0.000379890434076096	0.00617689368979613	0.000335755299295359
Actin filament capping - Hippo signaling	Actin filament capping	Hippo signaling	TME vs TME	6.150186	0.0217903859177861	0.354304518357086	0.0218431799353892
Actin filament capping - Induction of ER-phagy	Actin filament capping	Induction of ER-phagy	TME vs TME	6.150186	0.00258688068648855	0.0420618303471834	0.00300752281060748
Actin filament capping - Induction of lysophagy	Actin filament capping	Induction of lysophagy	TME vs TME	6.150186	0.000440900649904217	0.00716889976143712	0.000389693566887349
Actin filament capping - Initiation of miRNA- and siRNA-mediated mRNA silencing	Actin filament capping	Initiation of miRNA- and siRNA-mediated mRNA silencing	TME vs TME	6.150186	0.0030086845634912	0.0489202228532377	0.00307773580409977
Actin filament capping - Integrin costamere-mediated coupling between cytoskeleton and ECM	Actin filament capping	Integrin costamere-mediated coupling between cytoskeleton and ECM	TME vs TME	6.150186	0.52077614309785	8.4676490470753	0.528541499726856
Actin filament capping - Integrin costamere-mediated coupling between cytoskeleton and ECM	Actin filament capping	Integrin costamere-mediated coupling between cytoskeleton and ECM	FME vs FME	5.626534	1.08299361295545	19.2479725682292	0.872483647129878
Actin filament capping - Integrin-basement membrane interaction and signaling	Actin filament capping	Integrin-basement membrane interaction and signaling	TME vs TME	6.150186	0.0164209054988844	0.266998530256437	0.0172247449626096
Actin filament capping - Integrin-extracellular matrix interaction and signaling	Actin filament capping	Integrin-extracellular matrix interaction and signaling	TME vs TME	6.150186	0.0361045562751876	0.587048227132836	0.0382459444319081
Actin filament capping - Intercellular bridge abscission	Actin filament capping	Intercellular bridge abscission	TME vs TME	6.150186	0.0177573759868036	0.288729101449955	0.019164361123055
Actin filament capping - Intercellular bridge and midbody assembly and organization	Actin filament capping	Intercellular bridge and midbody assembly and organization	TME vs TME	6.150186	0.0181760577777694	0.295536729862444	0.0174228682543294
Actin filament capping - Intra-golgi vesicle tethering	Actin filament capping	Intra-golgi vesicle tethering	TME vs TME	6.150186	0.00135794937735268	0.0220798108813452	0.00192533138797893
Actin filament capping - JAK-STAT signaling pathway	Actin filament capping	JAK-STAT signaling pathway	TME vs TME	6.150186	0.00113553187395334	0.0184633753251596	0.00110416454207491
Actin filament capping - Late endosome dynamics	Actin filament capping	Late endosome dynamics	TME vs TME	6.150186	0.00677279329761543	0.110123394615286	0.00768285205320194
Actin filament capping - LINC complex-mediated nuclear-cytoskeletal coupling	Actin filament capping	LINC complex-mediated nuclear-cytoskeletal coupling	TME vs TME	6.150186	0.00848111876828789	0.137900205699192	0.00894208358656366
Actin filament capping - Lipid droplet mitochondria interaction	Actin filament capping	Lipid droplet mitochondria interaction	TME vs TME	6.150186	0.000567840354993945	0.00923289767509941	0.000543444641947068
Actin filament capping - Mammalian circadian clock oscillation	Actin filament capping	Mammalian circadian clock oscillation	TME vs TME	6.150186	0.00344774031973559	0.0560591252496886	0.00315454332574502
Actin filament capping - Metaphase to anaphase transition and spindle assembly checkpoint	Actin filament capping	Metaphase to anaphase transition and spindle assembly checkpoint	TME vs TME	6.150186	0.000153314039876911	0.00249283593511899	0.00013553043865592
Actin filament capping - Microtubule plus-end tracking	Actin filament capping	Microtubule plus-end tracking	TME vs TME	6.150186	0.014178020794653	0.230529961601371	0.0140242744680949
Actin filament capping - Microtubule-based anterograde organelle and vesicle transport	Actin filament capping	Microtubule-based anterograde organelle and vesicle transport	TME vs TME	6.150186	0.00201269086018066	0.0327256923538906	0.00192507603224726
Actin filament capping - Microtubule-based retrograde vesicle and organelle transport	Actin filament capping	Microtubule-based retrograde vesicle and organelle transport	TME vs TME	6.150186	0.0171339233848825	0.278591966904677	0.0177775763063823
Actin filament capping - Mitochondrial ATP-synthesis coupled to proton gradient	Actin filament capping	Mitochondrial ATP-synthesis coupled to proton gradient	TME vs TME	6.150186	0.00249073799553189	0.0404985817685912	0.00261462856123602
Actin filament capping - Mitochondrial coupling to microtubule transport system	Actin filament capping	Mitochondrial coupling to microtubule transport system	TME vs TME	6.150186	0.0518112445022606	0.842433819121626	0.0523253494569579
Actin filament capping - Mitochondrial coupling to microtubule transport system	Actin filament capping	Mitochondrial coupling to microtubule transport system	FME vs FME	5.626534	0.155574898267925	2.76502219250784	0.0541451254026678
Actin filament capping - Mitochondrial fission	Actin filament capping	Mitochondrial fission	TME vs TME	6.150186	0.0102487490103125	0.166641292887683	0.0124420175893552
Actin filament capping - Mitochondrial iron-sulfur protein assembly	Actin filament capping	Mitochondrial iron-sulfur protein assembly	TME vs TME	6.150186	0.000664455158971141	0.0108038226563483	0.000822198978991763
Actin filament capping - Mother centriole and distal appendage transformation into basal body	Actin filament capping	Mother centriole and distal appendage transformation into basal body	TME vs TME	6.150186	0.0720012129636046	1.17071607526572	0.067595940003294
Actin filament capping - Mother centriole and distal appendage transformation into basal body	Actin filament capping	Mother centriole and distal appendage transformation into basal body	FME vs FME	5.626534	0.0830027134919259	1.47520163855934	0.0396286245010825
Actin filament capping - mTORC1 signaling pathway	Actin filament capping	mTORC1 signaling pathway	TME vs TME	6.150186	0.0056497778148465	0.0918635316999982	0.00517373414525902
Actin filament capping - mTORC2 signaling pathway	Actin filament capping	mTORC2 signaling pathway	TME vs TME	6.150186	0.0755209387977585	1.22794566133748	0.0780236788884397
Actin filament capping - Non-canonical WNT receptor signaling	Actin filament capping	Non-canonical WNT receptor signaling	TME vs TME	6.150186	0.00901768849489809	0.146624653227056	0.00864130081792622
Actin filament capping - Notch signaling in receiving cell	Actin filament capping	Notch signaling in receiving cell	TME vs TME	6.150186	0.000615810534708809	0.0100128770423076	0.000555924555546396
Actin filament capping - Nuclear Drosha-mediated microRNA processing	Actin filament capping	Nuclear Drosha-mediated microRNA processing	TME vs TME	6.150186	0.00113735048880163	0.018492945405301	0.00100553635964834
Actin filament capping - Nucleosome assembly	Actin filament capping	Nucleosome assembly	TME vs TME	6.150186	0.0705344120119265	1.14686637353621	0.0740076332441567
Actin filament capping - Nucleosome assembly	Actin filament capping	Nucleosome assembly	FME vs FME	5.626534	0.182548430088905	3.24442095751222	0.248280919617033
Actin filament capping - Pentose phosphate pathway	Actin filament capping	Pentose phosphate pathway	TME vs TME	6.150186	0.000616207682634249	0.0100193345371391	0.000642578542928543
Actin filament capping - Phase II biotransformation via gluthatione conjugation	Actin filament capping	Phase II biotransformation via gluthatione conjugation	TME vs TME	6.150186	0.0130220239018905	0.211733831791747	0.0128535862049328
Actin filament capping - Phospholipid translocation from outer to inner membrane leaflets	Actin filament capping	Phospholipid translocation from outer to inner membrane leaflets	TME vs TME	6.150186	0.00189063491924681	0.0307411028414171	0.00174291486569746
Actin filament capping - Protein deubiquitination	Actin filament capping	Protein deubiquitination	TME vs TME	6.150186	0.000378559945557292	0.00615526038345575	0.000441844864505628
Actin filament capping - Protein import across and into inner mitochondrial membrane	Actin filament capping	Protein import across and into inner mitochondrial membrane	TME vs TME	6.150186	0.000342488779003664	0.00556875506222921	0.0003085297462277
Actin filament capping - Proteolysis of elastic fibers	Actin filament capping	Proteolysis of elastic fibers	TME vs TME	6.150186	0.00201328030128199	0.0327352764726067	0.00221747852730831
Actin filament capping - Proteolysis of fibronectin	Actin filament capping	Proteolysis of fibronectin	TME vs TME	6.150186	0.117680118852405	1.91344008259043	0.116683483374097
Actin filament capping - Proteolysis of fibronectin	Actin filament capping	Proteolysis of fibronectin	FME vs FME	5.626534	0.0879712137423339	1.56350645899508	0.0914267825480004
Actin filament capping - Proteolysis of proteoglycans	Actin filament capping	Proteolysis of proteoglycans	TME vs TME	6.150186	0.0485370556562966	0.789196583835557	0.0484653195734548
Actin filament capping - Proteolysis of proteoglycans	Actin filament capping	Proteolysis of proteoglycans	FME vs FME	5.626534	0.342667464738124	6.09020577998124	0.242150566387153
Actin filament capping - Quiescence- and senescence-associated cell cycle arrest	Actin filament capping	Quiescence- and senescence-associated cell cycle arrest	TME vs TME	6.150186	0.00132739538084816	0.0215830129331005	0.00145575986277481
Actin filament capping - Ras signaling pathway	Actin filament capping	Ras signaling pathway	TME vs TME	6.150186	0.1504342657068	2.44601175292378	0.149362126462325
Actin filament capping - Recycling endosome dynamics	Actin filament capping	Recycling endosome dynamics	TME vs TME	6.150186	0.00972871604725326	0.158185727703951	0.00978451059481105
Actin filament capping - Regulation of actin dynamics during macropinocytosis	Actin filament capping	Regulation of actin dynamics during macropinocytosis	TME vs TME	6.150186	0.034595981849309	0.562519302432587	0.032760272250019
Actin filament capping - Regulation of G-protein signaling by beta and gamma subunits	Actin filament capping	Regulation of G-protein signaling by beta and gamma subunits	TME vs TME	6.150186	0.0559295646489885	0.909396352118149	0.057733663208724
Actin filament capping - Regulation of G-protein signaling by beta and gamma subunits	Actin filament capping	Regulation of G-protein signaling by beta and gamma subunits	FME vs FME	5.626534	0.166267559175525	2.95506213491268	0.0776631463269926
Actin filament capping - Regulation of microtubule nucleation and stabilization at Golgi	Actin filament capping	Regulation of microtubule nucleation and stabilization at Golgi	TME vs TME	6.150186	0.0931527217572021	1.51463266141137	0.0915563784581236
Actin filament capping - Regulation of nuclear and cytoplasmic mRNA fate by the exon junction complex	Actin filament capping	Regulation of nuclear and cytoplasmic mRNA fate by the exon junction complex	TME vs TME	6.150186	0.000576450253329874	0.00937289179427308	0.000531207784351948
Actin filament capping - Regulation of proteasomal proteolysis by signalosome	Actin filament capping	Regulation of proteasomal proteolysis by signalosome	TME vs TME	6.150186	0.0031006862749565	0.0504161404653317	0.00301136565482625
Actin filament capping - Retinoid metabolism and intracellular transport	Actin filament capping	Retinoid metabolism and intracellular transport	TME vs TME	6.150186	0.00365453752861215	0.0594215799471428	0.00527120498284401
Actin filament capping - RHOA RAC1 CDC42 signaling pathway	Actin filament capping	RHOA RAC1 CDC42 signaling pathway	TME vs TME	6.150186	0.0280496196851904	0.456077603680666	0.0262020717332707
Actin filament capping - SMAD signaling cascade	Actin filament capping	SMAD signaling cascade	TME vs TME	6.150186	0.00696343732350821	0.113223203862651	0.00668064872038658
Actin filament capping - Smooth muscle thick myofilament organization and regulation	Actin filament capping	Smooth muscle thick myofilament organization and regulation	TME vs TME	6.150186	0.0652317199050503	1.06064634145366	0.0610472995755556
Actin filament capping - Smooth muscle thick myofilament organization and regulation	Actin filament capping	Smooth muscle thick myofilament organization and regulation	FME vs FME	5.626534	0.0256152609365427	0.455258308023731	0.1
Actin filament capping - Smooth muscle thin myofilament organization	Actin filament capping	Smooth muscle thin myofilament organization	TME vs TME	6.150186	0.0769153808927849	1.25061883182281	0.0765577329165808
Actin filament capping - Stress fiber assembly, organization and upstream regulation	Actin filament capping	Stress fiber assembly, organization and upstream regulation	TME vs TME	6.150186	0.0790639893506119	1.28555449967471	0.0760724224368849
Actin filament capping - Stress fiber assembly, organization and upstream regulation	Actin filament capping	Stress fiber assembly, organization and upstream regulation	FME vs FME	5.626534	0.153319871114247	2.72494374672998	0.144286180313215
Actin filament capping - Syndecan receptor signaling	Actin filament capping	Syndecan receptor signaling	TME vs TME	6.150186	0.0968932487327521	1.57545240152401	0.0962818041941094
Actin filament capping - Tetraspanin-enriched microdomain dynamics	Actin filament capping	Tetraspanin-enriched microdomain dynamics	TME vs TME	6.150186	0.000378813872674651	0.00615938915498615	0.000334922607923463
Actin filament capping - Transcription by RNA polymerase II	Actin filament capping	Transcription by RNA polymerase II	TME vs TME	6.150186	0.000440960769029015	0.00716987727866128	0.000410786704590032
Actin filament capping - Transcription regulation by chromatin remodeling	Actin filament capping	Transcription regulation by chromatin remodeling	TME vs TME	6.150186	0.00219004760564195	0.035609454785411	0.00221790807358019
Actin filament capping - Transcription regulation by mediator	Actin filament capping	Transcription regulation by mediator	TME vs TME	6.150186	0.000759554439575477	0.0123501057253013	0.000685300536220179
Actin filament capping - Transcriptional control of myofibrillogenesis	Actin filament capping	Transcriptional control of myofibrillogenesis	TME vs TME	6.150186	0.169410032448901	2.75455148789602	0.162829716885899
Actin filament capping - Translation elongation	Actin filament capping	Translation elongation	TME vs TME	6.150186	0.000917570176659916	0.0149193897128256	0.000833591973093754
Actin filament capping - TREX-2-mediated nuclear mRNA export	Actin filament capping	TREX-2-mediated nuclear mRNA export	TME vs TME	6.150186	0.00191395219154768	0.0311202340308843	0.00169200947912044
Actin filament capping - TREX-mediated coupling of splicing and mRNA export	Actin filament capping	TREX-mediated coupling of splicing and mRNA export	TME vs TME	6.150186	0.000576450489604982	0.00937289563602874	0.000551535485698089
Actin filament capping - U5 snRNP-selective component synthesis	Actin filament capping	U5 snRNP-selective component synthesis	TME vs TME	6.150186	0.000287361884370386	0.00467240986094378	0.000264825183524887
Actin filament capping - Upstream regulation of lamellipodium dynamics	Actin filament capping	Upstream regulation of lamellipodium dynamics	TME vs TME	6.150186	0.254378505097818	4.13611094677826	0.244294260049799
Actin filament capping - Upstream regulation of lamellipodium dynamics	Actin filament capping	Upstream regulation of lamellipodium dynamics	IME vs IME	5	5	100	5
Actin filament capping - Upstream regulation of lamellipodium dynamics	Actin filament capping	Upstream regulation of lamellipodium dynamics	FME vs FME	5.626534	0.233271212758269	4.14591355887656	0.108960379403869
Actin filament capping - Vesicle fusion with plasma membrane	Actin filament capping	Vesicle fusion with plasma membrane	TME vs TME	6.150186	0.0539516936704601	0.877236819603951	0.0525369164259566
Actin filament capping - Vesicle tethering at cis-Golgi	Actin filament capping	Vesicle tethering at cis-Golgi	TME vs TME	6.150186	0.00234489340375926	0.03812719660644	0.00239741986076988
Actin filament capping - Vesicle tethering at plasma membrane	Actin filament capping	Vesicle tethering at plasma membrane	TME vs TME	6.150186	0.0224238425785961	0.364604315614241	0.0206329136451701
Actin filament capping - Vesicle tethering at plasma membrane	Actin filament capping	Vesicle tethering at plasma membrane	FME vs FME	5.626534	0.0207364337039419	0.368547240096046	0.0496979456796349
Actin filament capping - Vesicle tethering at Trans-Golgi Network	Actin filament capping	Vesicle tethering at Trans-Golgi Network	TME vs TME	6.150186	0.000189280118331315	0.00307763255836647	0.000181148213982356
Actin filament severing and depolymerization - Abscission checkpoint	Actin filament severing and depolymerization	Abscission checkpoint	TME vs TME	6.097908	0.0040589536677225	0.0665630544448442	0.00367398059699639
Actin filament severing and depolymerization - Actin biosynthesis and recycling	Actin filament severing and depolymerization	Actin biosynthesis and recycling	TME vs TME	6.097908	0.252698762070022	4.14402401081104	0.261865527822344
Actin filament severing and depolymerization - Actin biosynthesis and recycling	Actin filament severing and depolymerization	Actin biosynthesis and recycling	FME vs FME	5.617146	1.18644799096296	21.121900743845	0.894647264011213
Actin filament severing and depolymerization - Actin filament branching	Actin filament severing and depolymerization	Actin filament branching	TME vs TME	6.097908	0.110890041950143	1.81849326303349	0.113108653737723
Actin filament severing and depolymerization - Actin filament branching	Actin filament severing and depolymerization	Actin filament branching	FME vs FME	5.617146	0.141007249035969	2.51030061240448	0.0788099767727995
Actin filament severing and depolymerization - Actin filament bundling and crosslinking	Actin filament severing and depolymerization	Actin filament bundling and crosslinking	TME vs TME	6.097908	0.131521026830668	2.15682217296255	0.129203580964583
Actin filament severing and depolymerization - Actin filament bundling and crosslinking	Actin filament severing and depolymerization	Actin filament bundling and crosslinking	FME vs FME	5.617146	0.045370286339633	0.807710655742916	0.0253577829299374
Actin filament severing and depolymerization - Actin filament capping	Actin filament severing and depolymerization	Actin filament capping	TME vs TME	6.097908	0.330953096149924	5.42732210345181	0.3361486337355
Actin filament severing and depolymerization - Actin filament capping	Actin filament severing and depolymerization	Actin filament capping	FME vs FME	5.617146	0.186560182076318	3.32126286072717	0.70825629631488
Actin filament severing and depolymerization - Actin filament severing and depolymerization	Actin filament severing and depolymerization	Actin filament severing and depolymerization	TME vs TME	6.097908	0.608981187899188	9.98672349683762	0.639662441075724
Actin filament severing and depolymerization - Actin filament severing and depolymerization	Actin filament severing and depolymerization	Actin filament severing and depolymerization	FME vs FME	5.617146	0.564122534458139	10.0428676781021	0.546565609795465
Actin filament severing and depolymerization - Adherens junction organization	Actin filament severing and depolymerization	Adherens junction organization	TME vs TME	6.097908	0.0964867793632896	1.58229319024723	0.0996452117190945
Actin filament severing and depolymerization - Adult hemoglobin and myoglobin assembly	Actin filament severing and depolymerization	Adult hemoglobin and myoglobin assembly	TME vs TME	6.097908	0.040602968673697	0.665850816662825	0.0404864437670203
Actin filament severing and depolymerization - alpha and beta tubulin biogenesis and heterodimer assembly	Actin filament severing and depolymerization	alpha and beta tubulin biogenesis and heterodimer assembly	TME vs TME	6.097908	0.0097283423040598	0.159535740354128	0.00989936725956118
Actin filament severing and depolymerization - Aspartate and arginine metabolism	Actin filament severing and depolymerization	Aspartate and arginine metabolism	TME vs TME	6.097908	0.0689780055439161	1.13117495649875	0.0700015594822296
Actin filament severing and depolymerization - Aspartate and arginine metabolism	Actin filament severing and depolymerization	Aspartate and arginine metabolism	FME vs FME	5.617146	0.140992161583776	2.51003201599728	0.100917943100365
Actin filament severing and depolymerization - Basement membrane attachment to cell surface	Actin filament severing and depolymerization	Basement membrane attachment to cell surface	TME vs TME	6.097908	0.00961220048837896	0.157631122900137	0.00983362603516746
Actin filament severing and depolymerization - Biogenesis of mitochondrial-derived vesicles	Actin filament severing and depolymerization	Biogenesis of mitochondrial-derived vesicles	TME vs TME	6.097908	0.000966181236422888	0.015844471139206	0.00105640868034852
Actin filament severing and depolymerization - Biosynthesis of fibril-forming collagen	Actin filament severing and depolymerization	Biosynthesis of fibril-forming collagen	TME vs TME	6.097908	0.000633078247885473	0.0103818928057615	0.000660099051865927
Actin filament severing and depolymerization - Bridge-mediated phospholipid transfer at organelle contact sites	Actin filament severing and depolymerization	Bridge-mediated phospholipid transfer at organelle contact sites	TME vs TME	6.097908	0.109787504487688	1.80041267696411	0.108644437130141
Actin filament severing and depolymerization - Canonical WNT receptor signaling	Actin filament severing and depolymerization	Canonical WNT receptor signaling	TME vs TME	6.097908	0.00149249595066838	0.024475541569508	0.00129690652343224
Actin filament severing and depolymerization - Cell polarity establishment	Actin filament severing and depolymerization	Cell polarity establishment	TME vs TME	6.097908	0.00568110328795322	0.0931647952697613	0.0061645035402917
Actin filament severing and depolymerization - Cellular xenobiotic uptake and efflux	Actin filament severing and depolymerization	Cellular xenobiotic uptake and efflux	TME vs TME	6.097908	0.0120367189652297	0.197390964620059	0.0125241322996606
Actin filament severing and depolymerization - Centriolar satelites organization	Actin filament severing and depolymerization	Centriolar satelites organization	TME vs TME	6.097908	0.0106458666871807	0.174582284480466	0.00976749651415712
Actin filament severing and depolymerization - Chondroitin sulfate and dermatan sulfate chain biosynthesis	Actin filament severing and depolymerization	Chondroitin sulfate and dermatan sulfate chain biosynthesis	TME vs TME	6.097908	0.000339649160269704	0.0055699294443692	0.000372005990577095
Actin filament severing and depolymerization - Chromatin organization by Polycomb repressive complexes	Actin filament severing and depolymerization	Chromatin organization by Polycomb repressive complexes	TME vs TME	6.097908	0.0241401896495965	0.395876595175959	0.0250240096819649
Actin filament severing and depolymerization - Ciliary transition zone organization	Actin filament severing and depolymerization	Ciliary transition zone organization	TME vs TME	6.097908	0.0471768324566118	0.7736560513899	0.0460975396897827
Actin filament severing and depolymerization - Classical complement pathway	Actin filament severing and depolymerization	Classical complement pathway	TME vs TME	6.097908	0.0166878853303278	0.273665754956794	0.0157151048168812
Actin filament severing and depolymerization - Classical complement pathway	Actin filament severing and depolymerization	Classical complement pathway	FME vs FME	5.617146	0.228819050521358	4.07358207879832	0.147322986444732
Actin filament severing and depolymerization - Clathrin-mediated endocytosis	Actin filament severing and depolymerization	Clathrin-mediated endocytosis	TME vs TME	6.097908	0.00071802393778074	0.011774922892879	0.000624060462901254
Actin filament severing and depolymerization - Clathrin-mediated endosomal vesicle biogenesis for retrograde transport to the TGN	Actin filament severing and depolymerization	Clathrin-mediated endosomal vesicle biogenesis for retrograde transport to the TGN	TME vs TME	6.097908	0.0117299190160053	0.192359731599024	0.0118449018235851
Actin filament severing and depolymerization - Clathrin-mediated vesicle traffic from TGN to endosomal lysosomal system	Actin filament severing and depolymerization	Clathrin-mediated vesicle traffic from TGN to endosomal lysosomal system	TME vs TME	6.097908	0.00403396277966366	0.0661532271891862	0.00385398756065792
Actin filament severing and depolymerization - Contractile ring assembly and constriction	Actin filament severing and depolymerization	Contractile ring assembly and constriction	TME vs TME	6.097908	0.00050855519219167	0.00833983083257422	0.000523417382494786
Actin filament severing and depolymerization - Cortical cytoskeleton dynamics	Actin filament severing and depolymerization	Cortical cytoskeleton dynamics	TME vs TME	6.097908	0.0410988371775752	0.673982597639681	0.044182090174335
Actin filament severing and depolymerization - Cortical cytoskeleton dynamics	Actin filament severing and depolymerization	Cortical cytoskeleton dynamics	FME vs FME	5.617146	0.120678098721851	2.14838816583107	0.478082019649666
Actin filament severing and depolymerization - Crosslinking between different cytoskeletal networks and nuclear envelope components	Actin filament severing and depolymerization	Crosslinking between different cytoskeletal networks and nuclear envelope components	TME vs TME	6.097908	0.0447161766890736	0.733303591807239	0.0414516243052207
Actin filament severing and depolymerization - Cytosolic and nuclear iron-sulfur protein assembly	Actin filament severing and depolymerization	Cytosolic and nuclear iron-sulfur protein assembly	TME vs TME	6.097908	0.00041599931005627	0.00682200069059429	0.000361594659922549
Actin filament severing and depolymerization - Cytosolic Dicer-mediated microRNA and endogenous siRNA processing	Actin filament severing and depolymerization	Cytosolic Dicer-mediated microRNA and endogenous siRNA processing	TME vs TME	6.097908	0.0190884815896976	0.313033294621808	0.0189679539112522
Actin filament severing and depolymerization - Desmosome organization	Actin filament severing and depolymerization	Desmosome organization	TME vs TME	6.097908	0.0923974149698001	1.51523142826328	0.092595718238972
Actin filament severing and depolymerization - Desmosome organization	Actin filament severing and depolymerization	Desmosome organization	FME vs FME	5.617146	0.0744123968216083	1.32473675352761	0.0916521708676746
Actin filament severing and depolymerization - DNA damage-induced G1-S arrest	Actin filament severing and depolymerization	DNA damage-induced G1-S arrest	TME vs TME	6.097908	0.0308355590915554	0.505674409385433	0.0324698680456771
Actin filament severing and depolymerization - DNA damage-induced G1-S arrest	Actin filament severing and depolymerization	DNA damage-induced G1-S arrest	FME vs FME	5.617146	0.11184627195204	1.99115837587005	0.0625116946463934
Actin filament severing and depolymerization - Electron transport chain	Actin filament severing and depolymerization	Electron transport chain	TME vs TME	6.097908	0.000506841695861527	0.00831173109090401	0.000476743066444741
Actin filament severing and depolymerization - Endogenous control of complement activity	Actin filament severing and depolymerization	Endogenous control of complement activity	TME vs TME	6.097908	0.00156537137689836	0.025670630590211	0.00150356452895048
Actin filament severing and depolymerization - Endoplasmic and sarcoplasmic calcium import, export and storage	Actin filament severing and depolymerization	Endoplasmic and sarcoplasmic calcium import, export and storage	TME vs TME	6.097908	0.233027811147991	3.82143876239659	0.230972119276467
Actin filament severing and depolymerization - Endoplasmic and sarcoplasmic calcium import, export and storage	Actin filament severing and depolymerization	Endoplasmic and sarcoplasmic calcium import, export and storage	FME vs FME	5.617146	0.21239445951831	3.78118107718083	0.121301542040875
Actin filament severing and depolymerization - Endoplasmic reticulum contact site-mediated cholesterol transfer	Actin filament severing and depolymerization	Endoplasmic reticulum contact site-mediated cholesterol transfer	TME vs TME	6.097908	0.00458168294841815	0.0751353271089916	0.0041567754982623
Actin filament severing and depolymerization - Endoplasmic reticulum quality control system	Actin filament severing and depolymerization	Endoplasmic reticulum quality control system	TME vs TME	6.097908	0.00115224068317869	0.0188956725320352	0.00100139345335773
Actin filament severing and depolymerization - Endoplasmic reticulum tubulus maintenance	Actin filament severing and depolymerization	Endoplasmic reticulum tubulus maintenance	TME vs TME	6.097908	0.00417326545429419	0.0684376611282775	0.00362744406285277
Actin filament severing and depolymerization - Endoplasmic reticulum-endosome and lysosome contact site formation	Actin filament severing and depolymerization	Endoplasmic reticulum-endosome and lysosome contact site formation	FME vs FME	5.617146	0.0844730262930515	1.5038424696947	0.0495088204642877
Actin filament severing and depolymerization - Endoplasmic reticulum-endosome and lysosome contact site formation	Actin filament severing and depolymerization	Endoplasmic reticulum-endosome and lysosome contact site formation	TME vs TME	6.097908	0.0190280030531732	0.312041503029943	0.0173181798205333
Actin filament severing and depolymerization - Endosomal recycling to plasma membrane	Actin filament severing and depolymerization	Endosomal recycling to plasma membrane	TME vs TME	6.097908	0.00552094593026338	0.0905383639792477	0.00498490830039403
Actin filament severing and depolymerization - Endothelial support of leukocyte rolling and transmigration	Actin filament severing and depolymerization	Endothelial support of leukocyte rolling and transmigration	TME vs TME	6.097908	0.00614905167149974	0.100838712313722	0.00552957306753326
Actin filament severing and depolymerization - Epidermal growth factor induced EGF receptor signaling	Actin filament severing and depolymerization	Epidermal growth factor induced EGF receptor signaling	TME vs TME	6.097908	0.0134498975304332	0.2205657750457	0.0130842032393363
Actin filament severing and depolymerization - ER unfolded protein response pathway	Actin filament severing and depolymerization	ER unfolded protein response pathway	TME vs TME	6.097908	0.000169815143069897	0.0027848099631211	0.000162319161615877
Actin filament severing and depolymerization - ERK 1 2 signaling cascade	Actin filament severing and depolymerization	ERK 1 2 signaling cascade	TME vs TME	6.097908	0.02588591603369	0.424504879670623	0.0250951284500257
Actin filament severing and depolymerization - Eukaryotic intraflagellar transport	Actin filament severing and depolymerization	Eukaryotic intraflagellar transport	TME vs TME	6.097908	0.0235059079914459	0.385474967564247	0.0213450452481611
Actin filament severing and depolymerization - Excitatory postsynaptic machinery organization	Actin filament severing and depolymerization	Excitatory postsynaptic machinery organization	TME vs TME	6.097908	0.0450804130731891	0.739276728790662	0.0451121175464099
Actin filament severing and depolymerization - Exosome secretion	Actin filament severing and depolymerization	Exosome secretion	TME vs TME	6.097908	0.0100058267384318	0.164086226273585	0.00987730961516191
Actin filament severing and depolymerization - Extrinsic apoptosis pathway	Actin filament severing and depolymerization	Extrinsic apoptosis pathway	TME vs TME	6.097908	0.0188091607895066	0.308452694015662	0.0183403543712076
Actin filament severing and depolymerization - Fibrinolysis	Actin filament severing and depolymerization	Fibrinolysis	TME vs TME	6.097908	0.0322865180309854	0.52946878271138	0.030527951724484
Actin filament severing and depolymerization - Filopodium assembly, organization and upstream regulation	Actin filament severing and depolymerization	Filopodium assembly, organization and upstream regulation	TME vs TME	6.097908	0.0276263689865731	0.45304668481186	0.0274134293060787
Actin filament severing and depolymerization - Focal adhesion organization	Actin filament severing and depolymerization	Focal adhesion organization	TME vs TME	6.097908	0.000169760201588008	0.00278390897406096	0.000162323689699608
Actin filament severing and depolymerization - Formin-mediated linear actin filament nucleation and elongation	Actin filament severing and depolymerization	Formin-mediated linear actin filament nucleation and elongation	TME vs TME	6.097908	0.487494574074835	7.99445633828009	0.477089197823078
Actin filament severing and depolymerization - Formin-mediated linear actin filament nucleation and elongation	Actin filament severing and depolymerization	Formin-mediated linear actin filament nucleation and elongation	FME vs FME	5.617146	0.485563752377426	8.64431434048855	0.35061668082632
Actin filament severing and depolymerization - Fusion of autophagosomes with lysosomes	Actin filament severing and depolymerization	Fusion of autophagosomes with lysosomes	TME vs TME	6.097908	0.00328553318517097	0.0538796798849858	0.00334301738071685
Actin filament severing and depolymerization - Fusion of late endosomes with lysosomes	Actin filament severing and depolymerization	Fusion of late endosomes with lysosomes	TME vs TME	6.097908	0.0135883009675544	0.222835462328339	0.0136247905410199
Actin filament severing and depolymerization - G protein regulated RHO signaling cascade	Actin filament severing and depolymerization	G protein regulated RHO signaling cascade	TME vs TME	6.097908	0.0113772845942526	0.18657685597743	0.010737639731064
Actin filament severing and depolymerization - G protein-regulated adenylate cyclase signaling cascade	Actin filament severing and depolymerization	G protein-regulated adenylate cyclase signaling cascade	TME vs TME	6.097908	0.0042356449543366	0.0694606267488471	0.0037833123246643
Actin filament severing and depolymerization - G protein-regulated phospholipase C beta signaling cascade	Actin filament severing and depolymerization	G protein-regulated phospholipase C beta signaling cascade	TME vs TME	6.097908	0.280002518651822	4.59178015307883	0.273206253503498
Actin filament severing and depolymerization - G protein-regulated phospholipase C beta signaling cascade	Actin filament severing and depolymerization	G protein-regulated phospholipase C beta signaling cascade	FME vs FME	5.617146	0.594827516716031	10.5894972754655	0.607577626152829
Actin filament severing and depolymerization - Generation of electrochemical gradients by Na-K-ATPase	Actin filament severing and depolymerization	Generation of electrochemical gradients by Na-K-ATPase	TME vs TME	6.097908	0.105462924077039	1.72949359168008	0.105219278387715
Actin filament severing and depolymerization - Generation of electrochemical gradients by Na-K-ATPase	Actin filament severing and depolymerization	Generation of electrochemical gradients by Na-K-ATPase	FME vs FME	5.617146	0.141109206398693	2.51211572213702	0.103237628361951
Actin filament severing and depolymerization - Glutamate and glutamine metabolism	Actin filament severing and depolymerization	Glutamate and glutamine metabolism	TME vs TME	6.097908	0.0118187468787451	0.193816425699966	0.0112584528327042
Actin filament severing and depolymerization - Glycerol-3-phosphate pathway	Actin filament severing and depolymerization	Glycerol-3-phosphate pathway	TME vs TME	6.097908	0.00672152834719677	0.110226795857481	0.00642857697971445
Actin filament severing and depolymerization - Glycogen synthesis and glycogenolysis	Actin filament severing and depolymerization	Glycogen synthesis and glycogenolysis	TME vs TME	6.097908	0.0198579544074561	0.32565193116097	0.0211949563850071
Actin filament severing and depolymerization - Glycolysis and gluconeogenesis	Actin filament severing and depolymerization	Glycolysis and gluconeogenesis	TME vs TME	6.097908	0.0015571909742546	0.025536479616553	0.00226278316403896
Actin filament severing and depolymerization - Hippo signaling	Actin filament severing and depolymerization	Hippo signaling	TME vs TME	6.097908	0.00169230379495819	0.0277522038590364	0.00150172639310998
Actin filament severing and depolymerization - Histone acetylation and deactylation	Actin filament severing and depolymerization	Histone acetylation and deactylation	TME vs TME	6.097908	0.000626661056647181	0.0102766568546408	0.000544665950243161
Actin filament severing and depolymerization - Histone methylation and demethylation	Actin filament severing and depolymerization	Histone methylation and demethylation	TME vs TME	6.097908	0.000316663051368019	0.0051929786970707	0.000275231687357309
Actin filament severing and depolymerization - Induction of canonical mitophagy	Actin filament severing and depolymerization	Induction of canonical mitophagy	TME vs TME	6.097908	0.00234941385865823	0.0385281960301575	0.00269687255466133
Actin filament severing and depolymerization - Induction of lysophagy	Actin filament severing and depolymerization	Induction of lysophagy	TME vs TME	6.097908	0.0158128587995015	0.259316135971181	0.0161620063970143
Actin filament severing and depolymerization - Inhibition of apoptosis	Actin filament severing and depolymerization	Inhibition of apoptosis	TME vs TME	6.097908	0.0157421344591998	0.258156322753426	0.0156382115000358
Actin filament severing and depolymerization - Inhibition of apoptosis	Actin filament severing and depolymerization	Inhibition of apoptosis	FME vs FME	5.617146	0.0556592831577678	0.990881912470313	0.0398392386330296
Actin filament severing and depolymerization - Initiation of miRNA- and siRNA-mediated mRNA silencing	Actin filament severing and depolymerization	Initiation of miRNA- and siRNA-mediated mRNA silencing	TME vs TME	6.097908	0.0255476824900743	0.418958165019061	0.0252237330686062
Actin filament severing and depolymerization - Initiation of phagocytosis of apoptotic cells	Actin filament severing and depolymerization	Initiation of phagocytosis of apoptotic cells	TME vs TME	6.097908	0.00998428222011486	0.163732916267334	0.0100340601657297
Actin filament severing and depolymerization - Initiation of phagocytosis of apoptotic cells	Actin filament severing and depolymerization	Initiation of phagocytosis of apoptotic cells	FME vs FME	5.617146	0.084665523839216	1.50726943328222	0.0473201768905046
Actin filament severing and depolymerization - Initiation of RNA polymerase III-mediated 5S rRNA and tRNA transcription	Actin filament severing and depolymerization	Initiation of RNA polymerase III-mediated 5S rRNA and tRNA transcription	TME vs TME	6.097908	0.00824622463087005	0.135230392855656	0.00756376625667168
Actin filament severing and depolymerization - Integrin costamere-mediated coupling between cytoskeleton and ECM	Actin filament severing and depolymerization	Integrin costamere-mediated coupling between cytoskeleton and ECM	TME vs TME	6.097908	0.0241492449074618	0.39602509295929	0.0226387517995735
Actin filament severing and depolymerization - Integrin-basement membrane interaction and signaling	Actin filament severing and depolymerization	Integrin-basement membrane interaction and signaling	TME vs TME	6.097908	0.0102370498357402	0.167878069412234	0.00970681977020642
Actin filament severing and depolymerization - Intercellular bridge abscission	Actin filament severing and depolymerization	Intercellular bridge abscission	TME vs TME	6.097908	0.200596559306712	3.28959648018676	0.196036848540591
Actin filament severing and depolymerization - Intercellular bridge abscission	Actin filament severing and depolymerization	Intercellular bridge abscission	FME vs FME	5.617146	0.0453701714733724	0.807708610820783	0.333333333333333
Actin filament severing and depolymerization - Intercellular bridge and midbody assembly and organization	Actin filament severing and depolymerization	Intercellular bridge and midbody assembly and organization	TME vs TME	6.097908	0.052060720929652	0.853747267241578	0.0534622770380302
Actin filament severing and depolymerization - Intercellular bridge and midbody assembly and organization	Actin filament severing and depolymerization	Intercellular bridge and midbody assembly and organization	FME vs FME	5.617146	0.0564028996143878	1.00412024496179	0.0315239907091198
Actin filament severing and depolymerization - Intrinsic apoptosis pathway	Actin filament severing and depolymerization	Intrinsic apoptosis pathway	TME vs TME	6.097908	0.000417106020640667	0.00684014971197132	0.000362556634204053
Actin filament severing and depolymerization - JAK-STAT signaling pathway	Actin filament severing and depolymerization	JAK-STAT signaling pathway	TME vs TME	6.097908	0.0399433131847742	0.655033081892118	0.0395065793684128
Actin filament severing and depolymerization - JAK-STAT signaling pathway	Actin filament severing and depolymerization	JAK-STAT signaling pathway	FME vs FME	5.617146	0.140726542346439	2.50530329361802	0.0824784599928907
Actin filament severing and depolymerization - Leukocyte rolling on and transmigration through endothelium	Actin filament severing and depolymerization	Leukocyte rolling on and transmigration through endothelium	TME vs TME	6.097908	0.00631372207421489	0.103539153333423	0.00572527852672141
Actin filament severing and depolymerization - LINC complex-mediated nuclear-cytoskeletal coupling	Actin filament severing and depolymerization	LINC complex-mediated nuclear-cytoskeletal coupling	TME vs TME	6.097908	0.000836893008156675	0.0137242647802135	0.000794035762306469
Actin filament severing and depolymerization - Lipid droplet biogenesis	Actin filament severing and depolymerization	Lipid droplet biogenesis	TME vs TME	6.097908	0.00258138185343731	0.0423322547925737	0.00234385765861087
Actin filament severing and depolymerization - Lipid droplet mitochondria interaction	Actin filament severing and depolymerization	Lipid droplet mitochondria interaction	TME vs TME	6.097908	0.00152873850481556	0.0250698856548083	0.00136791688002629
Actin filament severing and depolymerization - Lysosomal degradation of gangliosides to ceramide	Actin filament severing and depolymerization	Lysosomal degradation of gangliosides to ceramide	TME vs TME	6.097908	0.00219407796263723	0.0359808322141309	0.00195534844752768
Actin filament severing and depolymerization - Lysosomal pH regulation	Actin filament severing and depolymerization	Lysosomal pH regulation	TME vs TME	6.097908	0.00604256004601603	0.0990923489784223	0.00576886729926022
Actin filament severing and depolymerization - Mammalian circadian clock oscillation	Actin filament severing and depolymerization	Mammalian circadian clock oscillation	TME vs TME	6.097908	0.0502391055626909	0.823874474208039	0.0503227378650398
Actin filament severing and depolymerization - MICOS-dependent maintenance of mitochondrial cristae architecture	Actin filament severing and depolymerization	MICOS-dependent maintenance of mitochondrial cristae architecture	TME vs TME	6.097908	0.00356964403447628	0.0585388328290231	0.00341053642332089
Actin filament severing and depolymerization - Microtubule plus-end tracking	Actin filament severing and depolymerization	Microtubule plus-end tracking	TME vs TME	6.097908	0.00114237422654498	0.0187338718454913	0.00130046854477928
Actin filament severing and depolymerization - Microtubule-based retrograde vesicle and organelle transport	Actin filament severing and depolymerization	Microtubule-based retrograde vesicle and organelle transport	TME vs TME	6.097908	0.000847433696649526	0.0138971222404045	0.000736369008758086
Actin filament severing and depolymerization - Mitochondria-endoplasmic reticulum contact site formation	Actin filament severing and depolymerization	Mitochondria-endoplasmic reticulum contact site formation	TME vs TME	6.097908	0.0220732020243189	0.361979925959882	0.0215631893583999
Actin filament severing and depolymerization - Mitochondrial ATP-synthesis coupled to proton gradient	Actin filament severing and depolymerization	Mitochondrial ATP-synthesis coupled to proton gradient	TME vs TME	6.097908	0.000510522257377474	0.00837208886697861	0.000612111394768936
Actin filament severing and depolymerization - Mitochondrial coupling to microtubule transport system	Actin filament severing and depolymerization	Mitochondrial coupling to microtubule transport system	TME vs TME	6.097908	0.00190310939804884	0.0312092191355065	0.00175152290745355
Actin filament severing and depolymerization - Mitochondrial fission	Actin filament severing and depolymerization	Mitochondrial fission	TME vs TME	6.097908	0.00083330094507696	0.0136653582959523	0.000724321928255429
Actin filament severing and depolymerization - Mitochondrial fusion	Actin filament severing and depolymerization	Mitochondrial fusion	TME vs TME	6.097908	0.00792562304840274	0.129972825921947	0.00724126723174369
Actin filament severing and depolymerization - Mitochondrial iron-sulfur protein assembly	Actin filament severing and depolymerization	Mitochondrial iron-sulfur protein assembly	TME vs TME	6.097908	0.0114143178745072	0.187184167233398	0.0107080870770702
Actin filament severing and depolymerization - Mother centriole and distal appendage transformation into basal body	Actin filament severing and depolymerization	Mother centriole and distal appendage transformation into basal body	TME vs TME	6.097908	0.0269287059268091	0.441605661328267	0.0270575015682442
Actin filament severing and depolymerization - Mother centriole and distal appendage transformation into basal body	Actin filament severing and depolymerization	Mother centriole and distal appendage transformation into basal body	FME vs FME	5.617146	0.0604937151195107	1.07694754099055	0.0338103772399166
Actin filament severing and depolymerization - mRNA storage, translational repression and degradation by cytosolic processing bodies	Actin filament severing and depolymerization	mRNA storage, translational repression and degradation by cytosolic processing bodies	TME vs TME	6.097908	0.000208553010320334	0.00342007485598567	0.000181249528785875
Actin filament severing and depolymerization - mTORC2 signaling pathway	Actin filament severing and depolymerization	mTORC2 signaling pathway	TME vs TME	6.097908	0.00680861179183909	0.111654883128609	0.00712938453732454
Actin filament severing and depolymerization - Multivesicular body dynamics	Actin filament severing and depolymerization	Multivesicular body dynamics	TME vs TME	6.097908	0.00192037899403235	0.0314924244026255	0.00166863788397481
Actin filament severing and depolymerization - Non-canonical WNT receptor signaling	Actin filament severing and depolymerization	Non-canonical WNT receptor signaling	TME vs TME	6.097908	0.118107129162505	1.93684676208172	0.11480220656911
Actin filament severing and depolymerization - Nuclear Drosha-mediated microRNA processing	Actin filament severing and depolymerization	Nuclear Drosha-mediated microRNA processing	TME vs TME	6.097908	0.0279406000684104	0.458199781476877	0.0302273452948072
Actin filament severing and depolymerization - Nuclear Drosha-mediated microRNA processing	Actin filament severing and depolymerization	Nuclear Drosha-mediated microRNA processing	FME vs FME	5.617146	0.018641071872187	0.331860201915507	0.0190113996304337
Actin filament severing and depolymerization - Nuclear pore complex organization	Actin filament severing and depolymerization	Nuclear pore complex organization	TME vs TME	6.097908	0.000633784581460023	0.0103934760176007	0.000612081645407526
Actin filament severing and depolymerization - Nucleosome assembly	Actin filament severing and depolymerization	Nucleosome assembly	FME vs FME	5.617146	0.01864104532534	0.331859729311675	0.0104186157743989
Actin filament severing and depolymerization - Nucleosome assembly	Actin filament severing and depolymerization	Nucleosome assembly	TME vs TME	6.097908	0.0238681054895176	0.39141466871818	0.0232508631775099
Actin filament severing and depolymerization - Nucleosome remodeling	Actin filament severing and depolymerization	Nucleosome remodeling	TME vs TME	6.097908	0.000793006100963255	0.0130045604346917	0.000792287377611125
Actin filament severing and depolymerization - PC, PE, PS and PI biosynthesis	Actin filament severing and depolymerization	PC, PE, PS and PI biosynthesis	TME vs TME	6.097908	0.00871270771802021	0.142880280405369	0.0100641332852909
Actin filament severing and depolymerization - Phospholipid translocation from outer to inner membrane leaflets	Actin filament severing and depolymerization	Phospholipid translocation from outer to inner membrane leaflets	TME vs TME	6.097908	0.0789872809761232	1.29531773813372	0.0799309089702644
Actin filament severing and depolymerization - Protein folding in ER	Actin filament severing and depolymerization	Protein folding in ER	TME vs TME	6.097908	0.00744613507651639	0.122109670391958	0.00753427497107319
Actin filament severing and depolymerization - Protein import across and into inner mitochondrial membrane	Actin filament severing and depolymerization	Protein import across and into inner mitochondrial membrane	TME vs TME	6.097908	0.0798919565476495	1.31015357373374	0.0800053295442474
Actin filament severing and depolymerization - Protein palmitoylation	Actin filament severing and depolymerization	Protein palmitoylation	TME vs TME	6.097908	0.00151924836352369	0.0249142561888887	0.00134449305493129
Actin filament severing and depolymerization - Proteolysis of elastic fibers	Actin filament severing and depolymerization	Proteolysis of elastic fibers	TME vs TME	6.097908	0.0559236861105607	0.917096293297261	0.0536212629940547
Actin filament severing and depolymerization - Proteolysis of fibronectin	Actin filament severing and depolymerization	Proteolysis of fibronectin	TME vs TME	6.097908	0.0158508083191358	0.259938472698417	0.0163113496236124
Actin filament severing and depolymerization - Proteolysis of fibronectin	Actin filament severing and depolymerization	Proteolysis of fibronectin	FME vs FME	5.617146	0.0933980123495148	1.66273074044967	0.0668514844378422
Actin filament severing and depolymerization - Rab1 activation in cis-Golgi vesicle tethering and autophagosome biogenesis	Actin filament severing and depolymerization	Rab1 activation in cis-Golgi vesicle tethering and autophagosome biogenesis	TME vs TME	6.097908	0.0136144224782821	0.223263830741257	0.015379095241679
Actin filament severing and depolymerization - Ras signaling pathway	Actin filament severing and depolymerization	Ras signaling pathway	TME vs TME	6.097908	0.0446118086788038	0.731592053780793	0.0438041263335868
Actin filament severing and depolymerization - Recycling endosome dynamics	Actin filament severing and depolymerization	Recycling endosome dynamics	TME vs TME	6.097908	0.00178827760769435	0.0293260848750325	0.00200155335997948
Actin filament severing and depolymerization - Regulation of actin dynamics during macropinocytosis	Actin filament severing and depolymerization	Regulation of actin dynamics during macropinocytosis	TME vs TME	6.097908	0.0524618297298751	0.860325077458992	0.0499386016790289
Actin filament severing and depolymerization - Regulation of G-protein signaling by beta and gamma subunits	Actin filament severing and depolymerization	Regulation of G-protein signaling by beta and gamma subunits	TME vs TME	6.097908	0.00840520101435104	0.137837457270615	0.00925578567078278
Actin filament severing and depolymerization - Regulation of microtubule nucleation and stabilization at Golgi	Actin filament severing and depolymerization	Regulation of microtubule nucleation and stabilization at Golgi	TME vs TME	6.097908	0.0324006430832402	0.53134032712618	0.0323614823215818
Actin filament severing and depolymerization - Regulation of RNA polymerase II elongation activity	Actin filament severing and depolymerization	Regulation of RNA polymerase II elongation activity	TME vs TME	6.097908	0.0112989755941387	0.185292661412818	0.0103338067647711
Actin filament severing and depolymerization - RHOA RAC1 CDC42 signaling pathway	Actin filament severing and depolymerization	RHOA RAC1 CDC42 signaling pathway	TME vs TME	6.097908	0.106750840317975	1.75061421681742	0.107942762168586
Actin filament severing and depolymerization - SMAD signaling cascade	Actin filament severing and depolymerization	SMAD signaling cascade	TME vs TME	6.097908	0.123483793645455	2.02501904489348	0.118687603689342
Actin filament severing and depolymerization - SMAD signaling cascade	Actin filament severing and depolymerization	SMAD signaling cascade	FME vs FME	5.617146	0.0300921919585267	0.535720315221619	0.0220159025006014
Actin filament severing and depolymerization - Smooth muscle thick myofilament organization and regulation	Actin filament severing and depolymerization	Smooth muscle thick myofilament organization and regulation	TME vs TME	6.097908	0.0498097525873904	0.816833485862139	0.0484016054582118
Actin filament severing and depolymerization - Smooth muscle thin myofilament organization	Actin filament severing and depolymerization	Smooth muscle thin myofilament organization	TME vs TME	6.097908	0.321883998670959	5.27859736336463	0.321118967381197
Actin filament severing and depolymerization - Smooth muscle thin myofilament organization	Actin filament severing and depolymerization	Smooth muscle thin myofilament organization	FME vs FME	5.617146	0.241758456830766	4.303937608778	0.198643162547055
Actin filament severing and depolymerization - Stress fiber assembly, organization and upstream regulation	Actin filament severing and depolymerization	Stress fiber assembly, organization and upstream regulation	TME vs TME	6.097908	0.0244158762141242	0.400397597706807	0.0253471390861598
Actin filament severing and depolymerization - Syndecan receptor signaling	Actin filament severing and depolymerization	Syndecan receptor signaling	TME vs TME	6.097908	0.0162787826632835	0.266956852779233	0.0180377061517465
Actin filament severing and depolymerization - Tight junction organization	Actin filament severing and depolymerization	Tight junction organization	TME vs TME	6.097908	0.0167572043880633	0.274802522851142	0.0152600822716496
Actin filament severing and depolymerization - Transcription by RNA polymerase III	Actin filament severing and depolymerization	Transcription by RNA polymerase III	TME vs TME	6.097908	0.00547422824202297	0.0897722374647688	0.00515726649774235
Actin filament severing and depolymerization - Transcription by RNA polymerase III	Actin filament severing and depolymerization	Transcription by RNA polymerase III	FME vs FME	5.617146	0.0453701370135169	0.807707997344548	0.0704632386673699
Actin filament severing and depolymerization - Transcription regulation by mediator	Actin filament severing and depolymerization	Transcription regulation by mediator	TME vs TME	6.097908	0.0252432147393494	0.413965177878222	0.026457286126006
Actin filament severing and depolymerization - Transcriptional control of myofibrillogenesis	Actin filament severing and depolymerization	Transcriptional control of myofibrillogenesis	TME vs TME	6.097908	0.119913041162235	1.96646203453889	0.118967406741959
Actin filament severing and depolymerization - Transcriptional control of myofibrillogenesis	Actin filament severing and depolymerization	Transcriptional control of myofibrillogenesis	FME vs FME	5.617146	0.152901391369781	2.72204768915922	0.107335656667469
Actin filament severing and depolymerization - Translation elongation	Actin filament severing and depolymerization	Translation elongation	TME vs TME	6.097908	0.0372154818554297	0.610299192285196	0.0379006147460062
Actin filament severing and depolymerization - Translation elongation	Actin filament severing and depolymerization	Translation elongation	FME vs FME	5.617146	0.0281984323167553	0.502006403199458	0.0165268273697381
Actin filament severing and depolymerization - U1 and U2 snRNP recruitment and pre-spliceosome assembly	Actin filament severing and depolymerization	U1 and U2 snRNP recruitment and pre-spliceosome assembly	TME vs TME	6.097908	0.000339629168322922	0.00556960159508807	0.000328037917917912
Actin filament severing and depolymerization - U2 snRNP-selective component synthesis	Actin filament severing and depolymerization	U2 snRNP-selective component synthesis	TME vs TME	6.097908	0.00104262576367965	0.0170980900879183	0.000977952083550753
Actin filament severing and depolymerization - Upstream regulation of lamellipodium dynamics	Actin filament severing and depolymerization	Upstream regulation of lamellipodium dynamics	TME vs TME	6.097908	0.118776491412566	1.94782367868179	0.113604650599544
Actin filament severing and depolymerization - Vesicle biogenesis at ER membrane	Actin filament severing and depolymerization	Vesicle biogenesis at ER membrane	TME vs TME	6.097908	0.00890011454391371	0.145953577559383	0.0084065787600151
Actin filament severing and depolymerization - Vesicle fusion with plasma membrane	Actin filament severing and depolymerization	Vesicle fusion with plasma membrane	TME vs TME	6.097908	0.294333030763895	4.82678718593162	0.287981286040712
Actin filament severing and depolymerization - Vesicle fusion with plasma membrane	Actin filament severing and depolymerization	Vesicle fusion with plasma membrane	FME vs FME	5.617146	0.226202885798439	4.0270074526639	0.220728759893577
Actin filament severing and depolymerization - Vesicle tethering at plasma membrane	Actin filament severing and depolymerization	Vesicle tethering at plasma membrane	TME vs TME	6.097908	0.080271326966244	1.31637489476741	0.0752141251537855
Actin filament severing and depolymerization - Vesicle tethering at Trans-Golgi Network	Actin filament severing and depolymerization	Vesicle tethering at Trans-Golgi Network	TME vs TME	6.097908	0.0196338098390629	0.321976169294527	0.0190858873529422
Actin filament severing and depolymerization - Vesicle trafficking involved in biogenesis of lysosome-related organelles	Actin filament severing and depolymerization	Vesicle trafficking involved in biogenesis of lysosome-related organelles	TME vs TME	6.097908	0.0218456439897955	0.358248186432577	0.0226025611098486
Adherens junction organization - Actin biosynthesis and recycling	Adherens junction organization	Actin biosynthesis and recycling	TME vs TME	5.753379	0.0243009084268037	0.422376250757056	0.0241835274136997
Adherens junction organization - Actin filament bundling and crosslinking	Adherens junction organization	Actin filament bundling and crosslinking	TME vs TME	5.753379	0.00265189628156783	0.0460928451370048	0.00278570715656803
Adherens junction organization - Actin filament capping	Adherens junction organization	Actin filament capping	TME vs TME	5.753379	0.0251952598054051	0.437921051614641	0.025136205943769
Adherens junction organization - Actin filament severing and depolymerization	Adherens junction organization	Actin filament severing and depolymerization	TME vs TME	5.753379	0.152514759749361	2.65087260429306	0.159288513013179
Adherens junction organization - Adherens junction organization	Adherens junction organization	Adherens junction organization	TME vs TME	5.753379	0.309400082508404	5.3777103529875	0.307306507548157
Adherens junction organization - Adult hemoglobin and myoglobin assembly	Adherens junction organization	Adult hemoglobin and myoglobin assembly	TME vs TME	5.753379	0.009950772015506	0.172955253451012	0.00993744857775013
Adherens junction organization - alpha and beta tubulin biogenesis and heterodimer assembly	Adherens junction organization	alpha and beta tubulin biogenesis and heterodimer assembly	TME vs TME	5.753379	0.301759157631684	5.2449027581	0.301166445063718
Adherens junction organization - alpha and beta tubulin biogenesis and heterodimer assembly	Adherens junction organization	alpha and beta tubulin biogenesis and heterodimer assembly	FME vs FME	6.271077	0.774530188912507	12.3508318596989	1.41138971600211
Adherens junction organization - Aspartate and arginine metabolism	Adherens junction organization	Aspartate and arginine metabolism	TME vs TME	5.753379	0.0164236756496756	0.285461367234672	0.0166778684227079
Adherens junction organization - Basement membrane assembly and organization	Adherens junction organization	Basement membrane assembly and organization	TME vs TME	5.753379	0.000983515531344008	0.0170945709269131	0.000988729683365071
Adherens junction organization - Basement membrane attachment to cell surface	Adherens junction organization	Basement membrane attachment to cell surface	TME vs TME	5.753379	0.0388425455611155	0.675125739162419	0.0375046240764627
Adherens junction organization - Basement membrane attachment to cell surface	Adherens junction organization	Basement membrane attachment to cell surface	FME vs FME	6.271077	0.232629003272956	3.70955418683905	0.157653794083836
Adherens junction organization - Biosynthesis of fibril-forming collagen	Adherens junction organization	Biosynthesis of fibril-forming collagen	TME vs TME	5.753379	0.0479890708613003	0.83410230892248	0.0488841389693634
Adherens junction organization - Bridge-mediated phospholipid transfer at organelle contact sites	Adherens junction organization	Bridge-mediated phospholipid transfer at organelle contact sites	TME vs TME	5.753379	0.026969130272349	0.468752851973595	0.0269589549510307
Adherens junction organization - Canonical WNT receptor signaling	Adherens junction organization	Canonical WNT receptor signaling	TME vs TME	5.753379	0.0649680687609406	1.1292157815757	0.0656349271975417
Adherens junction organization - Cell polarity establishment	Adherens junction organization	Cell polarity establishment	TME vs TME	5.753379	0.140189481615024	2.43664584879543	0.139947630180943
Adherens junction organization - Cellular xenobiotic uptake and efflux	Adherens junction organization	Cellular xenobiotic uptake and efflux	TME vs TME	5.753379	0.00130542084272607	0.0226896357752037	0.00141045874611071
Adherens junction organization - Centriolar satelites organization	Adherens junction organization	Centriolar satelites organization	TME vs TME	5.753379	0.00263741603027157	0.0458411626013105	0.00289960119809244
Adherens junction organization - Chaperone-mediated autophagy	Adherens junction organization	Chaperone-mediated autophagy	TME vs TME	5.753379	0.00166691356289758	0.0289727728966786	0.00155553897573827
Adherens junction organization - Chaperone-mediated regulation of steroid nuclear receptors	Adherens junction organization	Chaperone-mediated regulation of steroid nuclear receptors	TME vs TME	5.753379	0.0025055452442075	0.0435491047397742	0.00323998013879424
Adherens junction organization - Chondroitin sulfate and dermatan sulfate chain biosynthesis	Adherens junction organization	Chondroitin sulfate and dermatan sulfate chain biosynthesis	TME vs TME	5.753379	0.0160518471857632	0.278998583631947	0.0149399900261653
Adherens junction organization - Chromatin organization by Polycomb repressive complexes	Adherens junction organization	Chromatin organization by Polycomb repressive complexes	TME vs TME	5.753379	0.000595698623237854	0.0103538907535993	0.000571194960362636
Adherens junction organization - Ciliary transition zone organization	Adherens junction organization	Ciliary transition zone organization	TME vs TME	5.753379	0.0101853625711744	0.177032692764224	0.0109418300358614
Adherens junction organization - Classical complement pathway	Adherens junction organization	Classical complement pathway	TME vs TME	5.753379	0.00133072086000387	0.0231293776257635	0.00126413063457574
Adherens junction organization - Clathrin-mediated endocytosis	Adherens junction organization	Clathrin-mediated endocytosis	TME vs TME	5.753379	0.0500330141549275	0.869628269103049	0.048008205705653
Adherens junction organization - Clathrin-mediated endosomal vesicle biogenesis for retrograde transport to the TGN	Adherens junction organization	Clathrin-mediated endosomal vesicle biogenesis for retrograde transport to the TGN	TME vs TME	5.753379	0.00193600558759379	0.0336498853117209	0.00184631889555337
Adherens junction organization - Clathrin-mediated vesicle traffic from TGN to endosomal lysosomal system	Adherens junction organization	Clathrin-mediated vesicle traffic from TGN to endosomal lysosomal system	TME vs TME	5.753379	0.00259640026766838	0.0451282639834478	0.00256932293169293
Adherens junction organization - Cofactor-mediated transcriptional regulation of multiple nuclear receptors	Adherens junction organization	Cofactor-mediated transcriptional regulation of multiple nuclear receptors	TME vs TME	5.753379	0.00140027882128133	0.0243383707374067	0.00138708225392218
Adherens junction organization - Cortical cytoskeleton dynamics	Adherens junction organization	Cortical cytoskeleton dynamics	TME vs TME	5.753379	0.0233987762640787	0.406696211398575	0.023398851815509
Adherens junction organization - Co-translational ER protein import and insertion into ER membrane	Adherens junction organization	Co-translational ER protein import and insertion into ER membrane	TME vs TME	5.753379	0.0205424217435165	0.357049659424521	0.0210276014010107
Adherens junction organization - Crosslinking between different cytoskeletal networks and nuclear envelope components	Adherens junction organization	Crosslinking between different cytoskeletal networks and nuclear envelope components	TME vs TME	5.753379	0.0134721211416276	0.234160135810774	0.0138838893555386
Adherens junction organization - Cytosolic Dicer-mediated microRNA and endogenous siRNA processing	Adherens junction organization	Cytosolic Dicer-mediated microRNA and endogenous siRNA processing	TME vs TME	5.753379	0.163195148772083	2.83650939584067	0.166533287460424
Adherens junction organization - Cytosolic protein acetylation and deacetylation	Adherens junction organization	Cytosolic protein acetylation and deacetylation	TME vs TME	5.753379	0.000502064888396367	0.00872643448027303	0.000483016088557643
Adherens junction organization - Cytosolic protein folding	Adherens junction organization	Cytosolic protein folding	TME vs TME	5.753379	0.00148945593880534	0.0258883661487538	0.00140197467333685
Adherens junction organization - Cytosolic Sm core assembly onto U snRNAs	Adherens junction organization	Cytosolic Sm core assembly onto U snRNAs	TME vs TME	5.753379	0.00266110329106658	0.0462528729879998	0.00263613710255709
Adherens junction organization - Desmosome organization	Adherens junction organization	Desmosome organization	TME vs TME	5.753379	0.398405690306656	6.92472473853669	0.403980135995693
Adherens junction organization - Desmosome organization	Adherens junction organization	Desmosome organization	FME vs FME	6.271077	0.581572748362061	9.27388929705646	0.650897910833022
Adherens junction organization - DNA damage-induced G1-S arrest	Adherens junction organization	DNA damage-induced G1-S arrest	TME vs TME	5.753379	0.00083222106205326	0.0144649082996172	0.000776569053278729
Adherens junction organization - Endogenous control of complement activity	Adherens junction organization	Endogenous control of complement activity	TME vs TME	5.753379	0.0202520049416714	0.352001899161168	0.0246377734809318
Adherens junction organization - Endoplasmic and sarcoplasmic calcium import, export and storage	Adherens junction organization	Endoplasmic and sarcoplasmic calcium import, export and storage	TME vs TME	5.753379	0.108623228676915	1.88798999888731	0.109549743805731
Adherens junction organization - Endoplasmic reticulum-endosome and lysosome contact site formation	Adherens junction organization	Endoplasmic reticulum-endosome and lysosome contact site formation	TME vs TME	5.753379	0.00519435341893616	0.0902835187748545	0.00535099337905625
Adherens junction organization - Endosomal recycling to plasma membrane	Adherens junction organization	Endosomal recycling to plasma membrane	TME vs TME	5.753379	0.000329655399548982	0.00572976982003435	0.000301346018580082
Adherens junction organization - Endothelial support of leukocyte rolling and transmigration	Adherens junction organization	Endothelial support of leukocyte rolling and transmigration	TME vs TME	5.753379	0.0109568188619167	0.190441443169097	0.0109041736641925
Adherens junction organization - Epidermal growth factor induced EGF receptor signaling	Adherens junction organization	Epidermal growth factor induced EGF receptor signaling	TME vs TME	5.753379	0.00116303599296161	0.0202148320373407	0.00112917989306255
Adherens junction organization - ERK 1 2 signaling cascade	Adherens junction organization	ERK 1 2 signaling cascade	TME vs TME	5.753379	0.00326122286605402	0.0566836046971704	0.00313293375264081
Adherens junction organization - Eukaryotic intraflagellar transport	Adherens junction organization	Eukaryotic intraflagellar transport	TME vs TME	5.753379	0.00480494667811414	0.083515205577702	0.00443103917147879
Adherens junction organization - Excitatory postsynaptic machinery organization	Adherens junction organization	Excitatory postsynaptic machinery organization	TME vs TME	5.753379	0.00776536479414683	0.134970496160336	0.00734714543833073
Adherens junction organization - Exosome secretion	Adherens junction organization	Exosome secretion	TME vs TME	5.753379	0.0034295051348149	0.059608533777999	0.00319948526160638
Adherens junction organization - Extrinsic apoptosis pathway	Adherens junction organization	Extrinsic apoptosis pathway	TME vs TME	5.753379	0.00157075531039501	0.0273014377573474	0.00174605616973806
Adherens junction organization - Farnesyl pyrophosphate biosynthesis in the mevalonate pathway	Adherens junction organization	Farnesyl pyrophosphate biosynthesis in the mevalonate pathway	TME vs TME	5.753379	0.00277110104165098	0.0481647536744149	0.00265671727003791
Adherens junction organization - Fibrinolysis	Adherens junction organization	Fibrinolysis	TME vs TME	5.753379	0.000655715947119509	0.011397057198095	0.000659361311977404
Adherens junction organization - Filopodium assembly, organization and upstream regulation	Adherens junction organization	Filopodium assembly, organization and upstream regulation	TME vs TME	5.753379	0.00146094405519452	0.0253927985637874	0.00139855298839401
Adherens junction organization - Focal adhesion organization	Adherens junction organization	Focal adhesion organization	TME vs TME	5.753379	0.01754310719272	0.3049183064497	0.0169006795900625
Adherens junction organization - Formin-mediated linear actin filament nucleation and elongation	Adherens junction organization	Formin-mediated linear actin filament nucleation and elongation	TME vs TME	5.753379	0.017834825163062	0.309988682438426	0.0194635442313222
Adherens junction organization - Fusion of late endosomes with lysosomes	Adherens junction organization	Fusion of late endosomes with lysosomes	TME vs TME	5.753379	0.00333342311448368	0.0579385236368184	0.00320472260055732
Adherens junction organization - G protein regulated RHO signaling cascade	Adherens junction organization	G protein regulated RHO signaling cascade	TME vs TME	5.753379	0.000331246459180079	0.00575742416899575	0.000315608106278003
Adherens junction organization - G protein-regulated adenylate cyclase signaling cascade	Adherens junction organization	G protein-regulated adenylate cyclase signaling cascade	TME vs TME	5.753379	0.00250271433977803	0.0434999005380971	0.00228835902157334
Adherens junction organization - G protein-regulated phospholipase C beta signaling cascade	Adherens junction organization	G protein-regulated phospholipase C beta signaling cascade	TME vs TME	5.753379	0.136033067166321	2.36440283957939	0.136215601500775
Adherens junction organization - G protein-regulated phospholipase C beta signaling cascade	Adherens junction organization	G protein-regulated phospholipase C beta signaling cascade	FME vs FME	6.271077	0.116314501636478	1.85477709341953	0.0788268970419181
Adherens junction organization - Generation of electrochemical gradients by Na-K-ATPase	Adherens junction organization	Generation of electrochemical gradients by Na-K-ATPase	TME vs TME	5.753379	0.0170828096753159	0.29691783435955	0.0162522398764609
Adherens junction organization - Glycerol-3-phosphate pathway	Adherens junction organization	Glycerol-3-phosphate pathway	TME vs TME	5.753379	0.000983573920679263	0.0170955857971425	0.000946481720452118
Adherens junction organization - Glycogen synthesis and glycogenolysis	Adherens junction organization	Glycogen synthesis and glycogenolysis	TME vs TME	5.753379	0.00468947472643625	0.0815081773151902	0.00508383868361075
Adherens junction organization - Glycogen synthesis and glycogenolysis	Adherens junction organization	Glycogen synthesis and glycogenolysis	FME vs FME	6.271077	0.382059718803177	6.09240984386593	1
Adherens junction organization - Heme synthesis	Adherens junction organization	Heme synthesis	TME vs TME	5.753379	0.00607801450370392	0.105642510684492	0.0055832312014031
Adherens junction organization - Hemidesmosome organization	Adherens junction organization	Hemidesmosome organization	TME vs TME	5.753379	0.0948312770415021	1.64827086081743	0.09381138432214
Adherens junction organization - Immunoproteasome organization	Adherens junction organization	Immunoproteasome organization	TME vs TME	5.753379	0.000331749504320588	0.00576616764132518	0.000349051713091462
Adherens junction organization - Initiation of miRNA- and siRNA-mediated mRNA silencing	Adherens junction organization	Initiation of miRNA- and siRNA-mediated mRNA silencing	TME vs TME	5.753379	0.178366326604202	3.10020098710773	0.178017060949545
Adherens junction organization - Initiation of RNA polymerase III-mediated 5S rRNA and tRNA transcription	Adherens junction organization	Initiation of RNA polymerase III-mediated 5S rRNA and tRNA transcription	TME vs TME	5.753379	0.00853686438174802	0.148379999111764	0.00851207309697209
Adherens junction organization - Integrator-mediated nuclear snRNA processing	Adherens junction organization	Integrator-mediated nuclear snRNA processing	TME vs TME	5.753379	0.000863030360328615	0.0150004074532064	0.000908454054292021
Adherens junction organization - Integrin costamere-mediated coupling between cytoskeleton and ECM	Adherens junction organization	Integrin costamere-mediated coupling between cytoskeleton and ECM	TME vs TME	5.753379	0.26112353704306	4.53861142240335	0.257843957061265
Adherens junction organization - Integrin costamere-mediated coupling between cytoskeleton and ECM	Adherens junction organization	Integrin costamere-mediated coupling between cytoskeleton and ECM	FME vs FME	6.271077	0.348943504909434	5.56433128025858	0.236480691125754
Adherens junction organization - Integrin-basement membrane interaction and signaling	Adherens junction organization	Integrin-basement membrane interaction and signaling	TME vs TME	5.753379	0.00026604297016386	0.00462411652702411	0.000243196592610702
Adherens junction organization - Integrin-extracellular matrix interaction and signaling	Adherens junction organization	Integrin-extracellular matrix interaction and signaling	TME vs TME	5.753379	0.00304600852679309	0.0529429451247108	0.00341868871038396
Adherens junction organization - JAK-STAT signaling pathway	Adherens junction organization	JAK-STAT signaling pathway	TME vs TME	5.753379	0.00127236192228248	0.0221150357386208	0.00125614923678123
Adherens junction organization - Late endosome dynamics	Adherens junction organization	Late endosome dynamics	TME vs TME	5.753379	0.000663499008641176	0.0115323352826504	0.000698103426182925
Adherens junction organization - Leukocyte rolling on and transmigration through endothelium	Adherens junction organization	Leukocyte rolling on and transmigration through endothelium	TME vs TME	5.753379	0.0286709740717357	0.498332750417484	0.0278172592292972
Adherens junction organization - Lysosomal degradation of gangliosides to ceramide	Adherens junction organization	Lysosomal degradation of gangliosides to ceramide	TME vs TME	5.753379	0.000266043207165598	0.0046241206463724	0.000278159114628364
Adherens junction organization - Mammalian circadian clock oscillation	Adherens junction organization	Mammalian circadian clock oscillation	TME vs TME	5.753379	0.00530944754913424	0.0922839800886213	0.00515566650086449
Adherens junction organization - Metaphase to anaphase transition and spindle assembly checkpoint	Adherens junction organization	Metaphase to anaphase transition and spindle assembly checkpoint	TME vs TME	5.753379	0.00107375353223397	0.0186630056464018	0.00106822027513589
Adherens junction organization - Microtubule-based anterograde organelle and vesicle transport	Adherens junction organization	Microtubule-based anterograde organelle and vesicle transport	TME vs TME	5.753379	0.0167348844418592	0.290870514931396	0.0167262622744329
Adherens junction organization - Microtubule-based retrograde vesicle and organelle transport	Adherens junction organization	Microtubule-based retrograde vesicle and organelle transport	TME vs TME	5.753379	0.0713759315050017	1.24059141386347	0.0677933000294828
Adherens junction organization - Mitochondrial fusion	Adherens junction organization	Mitochondrial fusion	TME vs TME	5.753379	0.000268438145199665	0.00466574727735501	0.000258269557071969
Adherens junction organization - Mitochondrial iron-sulfur protein assembly	Adherens junction organization	Mitochondrial iron-sulfur protein assembly	TME vs TME	5.753379	0.00145741965128448	0.0253315405859567	0.00133224221459891
Adherens junction organization - Mother centriole and distal appendage transformation into basal body	Adherens junction organization	Mother centriole and distal appendage transformation into basal body	TME vs TME	5.753379	0.0050948867913029	0.0885546804731207	0.00520970544908466
Adherens junction organization - mTORC2 signaling pathway	Adherens junction organization	mTORC2 signaling pathway	TME vs TME	5.753379	0.000329698354493899	0.00573051642375249	0.000301441736595727
Adherens junction organization - NFkB signaling pathway	Adherens junction organization	NFkB signaling pathway	TME vs TME	5.753379	0.00379339257134875	0.0659332936775605	0.00416938996322073
Adherens junction organization - Non-canonical WNT receptor signaling	Adherens junction organization	Non-canonical WNT receptor signaling	TME vs TME	5.753379	0.489866181042621	8.51440766277041	0.501342830110166
Adherens junction organization - Nuclear Drosha-mediated microRNA processing	Adherens junction organization	Nuclear Drosha-mediated microRNA processing	TME vs TME	5.753379	0.235354434801014	4.0907163643583	0.238604558104424
Adherens junction organization - Nuclear Drosha-mediated microRNA processing	Adherens junction organization	Nuclear Drosha-mediated microRNA processing	FME vs FME	6.271077	0.0771016902390771	1.22948082059717	0.2
Adherens junction organization - Nucleosome remodeling	Adherens junction organization	Nucleosome remodeling	TME vs TME	5.753379	0.000659396708987799	0.011461032847505	0.000602651014351913
Adherens junction organization - PC, PE, PS and PI biosynthesis	Adherens junction organization	PC, PE, PS and PI biosynthesis	TME vs TME	5.753379	0.0022692207164655	0.0394415271037259	0.00219690050096983
Adherens junction organization - Pentose phosphate pathway	Adherens junction organization	Pentose phosphate pathway	TME vs TME	5.753379	0.00539106679039429	0.0937026113804059	0.00529306982438174
Adherens junction organization - Phospholipid translocation from outer to inner membrane leaflets	Adherens junction organization	Phospholipid translocation from outer to inner membrane leaflets	TME vs TME	5.753379	0.0076997491530637	0.133830024866631	0.00713971766471521
Adherens junction organization - PI3 kinase-AKT signaling pathway	Adherens junction organization	PI3 kinase-AKT signaling pathway	TME vs TME	5.753379	0.0392096224532041	0.681505935272657	0.0386600336387045
Adherens junction organization - Protein import across and into inner mitochondrial membrane	Adherens junction organization	Protein import across and into inner mitochondrial membrane	TME vs TME	5.753379	0.0117600932443225	0.204403226655163	0.011120604033383
Adherens junction organization - Protein palmitoylation	Adherens junction organization	Protein palmitoylation	TME vs TME	5.753379	0.0212836937883345	0.369933774766312	0.0229055970663769
Adherens junction organization - Proteolysis of elastic fibers	Adherens junction organization	Proteolysis of elastic fibers	TME vs TME	5.753379	0.0184836277607616	0.321265578095361	0.0180677701332376
Adherens junction organization - Proteolysis of fibril-forming collagen	Adherens junction organization	Proteolysis of fibril-forming collagen	TME vs TME	5.753379	0.0258463841300314	0.44923830141379	0.0270302039400088
Adherens junction organization - Proteolysis of fibronectin	Adherens junction organization	Proteolysis of fibronectin	TME vs TME	5.753379	0.00798436623406498	0.138776979666154	0.00783033929123589
Adherens junction organization - Proteolysis of proteoglycans	Adherens junction organization	Proteolysis of proteoglycans	TME vs TME	5.753379	0.0051169465365872	0.0889381028679626	0.00512443368936412
Adherens junction organization - Quiescence- and senescence-associated cell cycle arrest	Adherens junction organization	Quiescence- and senescence-associated cell cycle arrest	TME vs TME	5.753379	0.0042111247965458	0.0731939346379832	0.0039582818004389
Adherens junction organization - Rab1 activation in cis-Golgi vesicle tethering and autophagosome biogenesis	Adherens junction organization	Rab1 activation in cis-Golgi vesicle tethering and autophagosome biogenesis	TME vs TME	5.753379	0.00219639796683583	0.0381757884153535	0.00203363891624721
Adherens junction organization - Ras signaling pathway	Adherens junction organization	Ras signaling pathway	TME vs TME	5.753379	0.0109526825218772	0.190369549074973	0.0125378815574804
Adherens junction organization - Recycling endosome dynamics	Adherens junction organization	Recycling endosome dynamics	TME vs TME	5.753379	0.00133973411613854	0.0232860378323044	0.00127651453863194
Adherens junction organization - Regulation of actin dynamics during macropinocytosis	Adherens junction organization	Regulation of actin dynamics during macropinocytosis	TME vs TME	5.753379	0.00490599579006917	0.0852715491801831	0.00556558530750722
Adherens junction organization - Regulation of G-protein signaling by beta and gamma subunits	Adherens junction organization	Regulation of G-protein signaling by beta and gamma subunits	TME vs TME	5.753379	0.277135977493024	4.81692507405542	0.271324215995027
Adherens junction organization - Regulation of microtubule nucleation and stabilization at Golgi	Adherens junction organization	Regulation of microtubule nucleation and stabilization at Golgi	TME vs TME	5.753379	0.285119417301794	4.95568595144112	0.286774442227153
Adherens junction organization - Regulation of pre-mRNA processing by hnRNPs	Adherens junction organization	Regulation of pre-mRNA processing by hnRNPs	TME vs TME	5.753379	0.00831743966313787	0.144566158561352	0.00767935423940254
Adherens junction organization - Regulation of RNA polymerase II elongation activity	Adherens junction organization	Regulation of RNA polymerase II elongation activity	TME vs TME	5.753379	0.000268438383058493	0.00466575141160046	0.000245431837982617
Adherens junction organization - Restriction point	Adherens junction organization	Restriction point	TME vs TME	5.753379	0.00319361336503098	0.0555084779465108	0.00336488298085873
Adherens junction organization - RHOA RAC1 CDC42 signaling pathway	Adherens junction organization	RHOA RAC1 CDC42 signaling pathway	TME vs TME	5.753379	0.0759423231756391	1.31996027363847	0.0754655360476869
Adherens junction organization - SMAD signaling cascade	Adherens junction organization	SMAD signaling cascade	TME vs TME	5.753379	0.0507255868005025	0.881665935855137	0.0479850654443699
Adherens junction organization - Smooth muscle thick myofilament organization and regulation	Adherens junction organization	Smooth muscle thick myofilament organization and regulation	TME vs TME	5.753379	0.0178736061402381	0.310662738052013	0.0175121029924721
Adherens junction organization - Smooth muscle thick myofilament organization and regulation	Adherens junction organization	Smooth muscle thick myofilament organization and regulation	FME vs FME	6.271077	0.0623840568779642	0.994790142792831	0.0698204178333955
Adherens junction organization - Smooth muscle thin myofilament organization	Adherens junction organization	Smooth muscle thin myofilament organization	TME vs TME	5.753379	0.184718798878865	3.21061387272031	0.186132554525158
Adherens junction organization - Smooth muscle thin myofilament organization	Adherens junction organization	Smooth muscle thin myofilament organization	FME vs FME	6.271077	2.02589848424807	32.3054309592487	1.18573996951511
Adherens junction organization - Stress fiber assembly, organization and upstream regulation	Adherens junction organization	Stress fiber assembly, organization and upstream regulation	TME vs TME	5.753379	0.0194269384124712	0.337661344433414	0.0185261899941033
Adherens junction organization - Syndecan receptor signaling	Adherens junction organization	Syndecan receptor signaling	TME vs TME	5.753379	0.00784925378328222	0.136428578141819	0.00822258717926525
Adherens junction organization - Telomere replication support and maintenance	Adherens junction organization	Telomere replication support and maintenance	TME vs TME	5.753379	0.0129331793460916	0.224792740527572	0.0160602255693985
Adherens junction organization - Tetraspanin-enriched microdomain dynamics	Adherens junction organization	Tetraspanin-enriched microdomain dynamics	TME vs TME	5.753379	0.00373040216797193	0.0648384518739253	0.00351116870062669
Adherens junction organization - Tight junction organization	Adherens junction organization	Tight junction organization	TME vs TME	5.753379	0.231340825624839	4.02095546628557	0.225535029929222
Adherens junction organization - Tight junction organization	Adherens junction organization	Tight junction organization	FME vs FME	6.271077	1.28131102601381	20.4320725890551	0.687630989030846
Adherens junction organization - Transcription by RNA polymerase II	Adherens junction organization	Transcription by RNA polymerase II	TME vs TME	5.753379	0.0189812040823099	0.329913996396022	0.0177572154320128
Adherens junction organization - Transcription by RNA polymerase III	Adherens junction organization	Transcription by RNA polymerase III	TME vs TME	5.753379	0.0523500736326007	0.909901285970239	0.0530436195180903
Adherens junction organization - Transcription by RNA polymerase III	Adherens junction organization	Transcription by RNA polymerase III	FME vs FME	6.271077	0.0623840094956089	0.994789387223181	0.0422779432004219
Adherens junction organization - Transcription initiation by general transcription factors	Adherens junction organization	Transcription initiation by general transcription factors	TME vs TME	5.753379	0.00703727361084548	0.122315478544908	0.00774650918954755
Adherens junction organization - Transcription regulation by mediator	Adherens junction organization	Transcription regulation by mediator	TME vs TME	5.753379	0.185542733987351	3.22493476212399	0.185065181589775
Adherens junction organization - Transcriptional control of myofibrillogenesis	Adherens junction organization	Transcriptional control of myofibrillogenesis	TME vs TME	5.753379	0.0125845028928436	0.218732364081409	0.0122109305085197
Adherens junction organization - Translation elongation	Adherens junction organization	Translation elongation	TME vs TME	5.753379	0.00550572518479312	0.0956954991314903	0.00556905926955312
Adherens junction organization - Translation elongation	Adherens junction organization	Translation elongation	FME vs FME	6.271077	0.249536227511857	3.97916057117133	0.279281671333582
Adherens junction organization - TREX-2-mediated nuclear mRNA export	Adherens junction organization	TREX-2-mediated nuclear mRNA export	TME vs TME	5.753379	0.000266867813312762	0.00463845319915904	0.000244028398317913
Adherens junction organization - TREX-mediated coupling of splicing and mRNA export	Adherens junction organization	TREX-mediated coupling of splicing and mRNA export	TME vs TME	5.753379	0.00997084250869947	0.173304100478333	0.0101934116172618
Adherens junction organization - U1 and U2 snRNP recruitment and pre-spliceosome assembly	Adherens junction organization	U1 and U2 snRNP recruitment and pre-spliceosome assembly	TME vs TME	5.753379	0.0596208650612023	1.03627555847529	0.0568820144459029
Adherens junction organization - Upstream regulation of lamellipodium dynamics	Adherens junction organization	Upstream regulation of lamellipodium dynamics	TME vs TME	5.753379	0.027967141973615	0.486099382119252	0.0285633121605906
Adherens junction organization - Vesicle fusion with plasma membrane	Adherens junction organization	Vesicle fusion with plasma membrane	TME vs TME	5.753379	0.140526176476828	2.44249797213503	0.134852486321783
Adherens junction organization - Vesicle tethering at cis-Golgi	Adherens junction organization	Vesicle tethering at cis-Golgi	TME vs TME	5.753379	0.0296043604498373	0.514556022073263	0.0285798250209102
Adherens junction organization - Vesicle tethering at plasma membrane	Adherens junction organization	Vesicle tethering at plasma membrane	TME vs TME	5.753379	0.180495713825771	3.13721205579948	0.175680332666745
Adherens junction organization - Vesicle tethering at plasma membrane	Adherens junction organization	Vesicle tethering at plasma membrane	FME vs FME	6.271077	0.0764119437606354	1.21848196877319	0.2
Adherens junction organization - Vesicle tethering at Trans-Golgi Network	Adherens junction organization	Vesicle tethering at Trans-Golgi Network	TME vs TME	5.753379	0.00711027975592192	0.123584404845853	0.0065757338525889
Adherens junction organization - Vesicle trafficking involved in biogenesis of lysosome-related organelles	Adherens junction organization	Vesicle trafficking involved in biogenesis of lysosome-related organelles	TME vs TME	5.753379	0.00150074459174978	0.0260845752296255	0.00139580011420528
Adult hemoglobin and myoglobin assembly - Actin biosynthesis and recycling	Adult hemoglobin and myoglobin assembly	Actin biosynthesis and recycling	TME vs TME	8.490665	0.00623219374486023	0.0734005322539781	0.006553835430578
Adult hemoglobin and myoglobin assembly - Actin filament bundling and crosslinking	Adult hemoglobin and myoglobin assembly	Actin filament bundling and crosslinking	TME vs TME	8.490665	0.0686538286511119	0.808580055525543	0.069497553108569
Adult hemoglobin and myoglobin assembly - Actin filament bundling and crosslinking	Adult hemoglobin and myoglobin assembly	Actin filament bundling and crosslinking	FME vs FME	11.5168	0.111048678153764	0.964232320686847	0.197463554913746
Adult hemoglobin and myoglobin assembly - Actin filament capping	Adult hemoglobin and myoglobin assembly	Actin filament capping	TME vs TME	8.490665	0.00156708300652441	0.0184565389771328	0.00141535175790236
Adult hemoglobin and myoglobin assembly - Actin filament severing and depolymerization	Adult hemoglobin and myoglobin assembly	Actin filament severing and depolymerization	TME vs TME	8.490665	0.0239992033935621	0.282653969833931	0.0244321904851935
Adult hemoglobin and myoglobin assembly - Adherens junction organization	Adult hemoglobin and myoglobin assembly	Adherens junction organization	TME vs TME	8.490665	0.00372093214117689	0.0438237979794133	0.00346176956595787
Adult hemoglobin and myoglobin assembly - Adult hemoglobin and myoglobin assembly	Adult hemoglobin and myoglobin assembly	Adult hemoglobin and myoglobin assembly	TME vs TME	8.490665	1.52818811596947	17.9984489713387	1.54651397318218
Adult hemoglobin and myoglobin assembly - Adult hemoglobin and myoglobin assembly	Adult hemoglobin and myoglobin assembly	Adult hemoglobin and myoglobin assembly	FME vs FME	11.5168	4.62743231092027	40.1798550884301	6.09753363143588
Adult hemoglobin and myoglobin assembly - Amyloid precursor protein cleavage	Adult hemoglobin and myoglobin assembly	Amyloid precursor protein cleavage	TME vs TME	8.490665	0.0508308343231572	0.598667250566549	0.0499017716850929
Adult hemoglobin and myoglobin assembly - Amyloid precursor protein cleavage	Adult hemoglobin and myoglobin assembly	Amyloid precursor protein cleavage	FME vs FME	11.5168	0.0343417267905917	0.298188177204913	0.0302068127484083
Adult hemoglobin and myoglobin assembly - Antigen presentation via MHC class I molecules	Adult hemoglobin and myoglobin assembly	Antigen presentation via MHC class I molecules	TME vs TME	8.490665	0.000374340639563616	0.00440884916501905	0.00045179106344109
Adult hemoglobin and myoglobin assembly - Aspartate and arginine metabolism	Adult hemoglobin and myoglobin assembly	Aspartate and arginine metabolism	TME vs TME	8.490665	0.00452284101060569	0.0532683916882984	0.00489964526936945
Adult hemoglobin and myoglobin assembly - Aspartate and arginine metabolism	Adult hemoglobin and myoglobin assembly	Aspartate and arginine metabolism	FME vs FME	11.5168	0.06401372643487	0.555829254542239	0.0475951420424216
Adult hemoglobin and myoglobin assembly - Base excision repair	Adult hemoglobin and myoglobin assembly	Base excision repair	TME vs TME	8.490665	0.054016017734444	0.636181193053944	0.0544086151807252
Adult hemoglobin and myoglobin assembly - Basement membrane assembly and organization	Adult hemoglobin and myoglobin assembly	Basement membrane assembly and organization	TME vs TME	8.490665	0.0142206376072361	0.167485545554951	0.0147875111880928
Adult hemoglobin and myoglobin assembly - Basement membrane attachment to cell surface	Adult hemoglobin and myoglobin assembly	Basement membrane attachment to cell surface	TME vs TME	8.490665	0.0295828584444843	0.348416247041424	0.0284161596429169
Adult hemoglobin and myoglobin assembly - Biogenesis of mitochondrial-derived vesicles	Adult hemoglobin and myoglobin assembly	Biogenesis of mitochondrial-derived vesicles	TME vs TME	8.490665	0.00511046219057417	0.060189182205918	0.00469116184910059
Adult hemoglobin and myoglobin assembly - Biosynthesis and Golgi import of UDP-activated sugars for glycan synthesis	Adult hemoglobin and myoglobin assembly	Biosynthesis and Golgi import of UDP-activated sugars for glycan synthesis	TME vs TME	8.490665	0.00473783938040865	0.0558005650165569	0.00438509921798122
Adult hemoglobin and myoglobin assembly - Biosynthesis and Golgi import of UDP-activated sugars for glycan synthesis	Adult hemoglobin and myoglobin assembly	Biosynthesis and Golgi import of UDP-activated sugars for glycan synthesis	FME vs FME	11.5168	0.034343661332821	0.2982049747767	0.0113968209442799
Adult hemoglobin and myoglobin assembly - Bridge-mediated phospholipid transfer at organelle contact sites	Adult hemoglobin and myoglobin assembly	Bridge-mediated phospholipid transfer at organelle contact sites	TME vs TME	8.490665	0.0234431861047063	0.276105398557871	0.0229703314641738
Adult hemoglobin and myoglobin assembly - Canonical deadenylation of cytosolic mRNA by CCR4-NOT complex	Adult hemoglobin and myoglobin assembly	Canonical deadenylation of cytosolic mRNA by CCR4-NOT complex	TME vs TME	8.490665	0.000562816068726123	0.00662864485553882	0.000586525597386413
Adult hemoglobin and myoglobin assembly - Catabolism of branched-chain amino acids	Adult hemoglobin and myoglobin assembly	Catabolism of branched-chain amino acids	TME vs TME	8.490665	0.0402139460470264	0.47362536607897	0.0386143001471068
Adult hemoglobin and myoglobin assembly - Cell polarity establishment	Adult hemoglobin and myoglobin assembly	Cell polarity establishment	TME vs TME	8.490665	0.000374300276919757	0.00440837378834373	0.000352882423918754
Adult hemoglobin and myoglobin assembly - Cellular xenobiotic uptake and efflux	Adult hemoglobin and myoglobin assembly	Cellular xenobiotic uptake and efflux	TME vs TME	8.490665	0.1241086157422	1.46170655562413	0.119872302881544
Adult hemoglobin and myoglobin assembly - Centriolar satelites organization	Adult hemoglobin and myoglobin assembly	Centriolar satelites organization	TME vs TME	8.490665	0.0386205839068265	0.45485932093468	0.0388492574950024
Adult hemoglobin and myoglobin assembly - Chondroitin sulfate and dermatan sulfate chain biosynthesis	Adult hemoglobin and myoglobin assembly	Chondroitin sulfate and dermatan sulfate chain biosynthesis	TME vs TME	8.490665	0.000557740865049589	0.00656887093540641	0.000520022028798407
Adult hemoglobin and myoglobin assembly - Ciliary transition zone organization	Adult hemoglobin and myoglobin assembly	Ciliary transition zone organization	TME vs TME	8.490665	0.000375211340503321	0.00441910396694351	0.000336089893820328
Adult hemoglobin and myoglobin assembly - Citric acid cycle	Adult hemoglobin and myoglobin assembly	Citric acid cycle	TME vs TME	8.490665	0.0338105009773073	0.398207897428526	0.0331276978543529
Adult hemoglobin and myoglobin assembly - Citric acid cycle	Adult hemoglobin and myoglobin assembly	Citric acid cycle	FME vs FME	11.5168	0.148989718596674	1.2936732296987	0.222270851056476
Adult hemoglobin and myoglobin assembly - Classical complement pathway	Adult hemoglobin and myoglobin assembly	Classical complement pathway	TME vs TME	8.490665	0.0844116902008601	0.994170470760933	0.0825803222281749
Adult hemoglobin and myoglobin assembly - Classical complement pathway	Adult hemoglobin and myoglobin assembly	Classical complement pathway	FME vs FME	11.5168	0.26489585862218	2.30008274520773	0.419330254345891
Adult hemoglobin and myoglobin assembly - Clathrin-mediated endocytosis	Adult hemoglobin and myoglobin assembly	Clathrin-mediated endocytosis	TME vs TME	8.490665	0.00114971100771687	0.0135408819686122	0.00112845916120236
Adult hemoglobin and myoglobin assembly - Clathrin-mediated endosomal vesicle biogenesis for retrograde transport to the TGN	Adult hemoglobin and myoglobin assembly	Clathrin-mediated endosomal vesicle biogenesis for retrograde transport to the TGN	TME vs TME	8.490665	0.000719969256035888	0.00847953846799415	0.000891233500766489
Adult hemoglobin and myoglobin assembly - Cofactor-mediated transcriptional regulation of multiple nuclear receptors	Adult hemoglobin and myoglobin assembly	Cofactor-mediated transcriptional regulation of multiple nuclear receptors	TME vs TME	8.490665	0.047351843328478	0.557692948230899	0.0471430767267372
Adult hemoglobin and myoglobin assembly - Cofactor-mediated transcriptional regulation of multiple nuclear receptors	Adult hemoglobin and myoglobin assembly	Cofactor-mediated transcriptional regulation of multiple nuclear receptors	FME vs FME	11.5168	0.217253361674432	1.88640438217819	0.255295572832026
Adult hemoglobin and myoglobin assembly - Contractile ring assembly and constriction	Adult hemoglobin and myoglobin assembly	Contractile ring assembly and constriction	TME vs TME	8.490665	0.0134232512921091	0.158094216861001	0.0133843978472266
Adult hemoglobin and myoglobin assembly - Contractile ring assembly and constriction	Adult hemoglobin and myoglobin assembly	Contractile ring assembly and constriction	FME vs FME	11.5168	0.0227774351163108	0.197775781635902	0.0232214420230756
Adult hemoglobin and myoglobin assembly - COP9 signalosome-mediated regulation of cullin-RING ubiquitin ligases	Adult hemoglobin and myoglobin assembly	COP9 signalosome-mediated regulation of cullin-RING ubiquitin ligases	TME vs TME	8.490665	0.00174669516283138	0.020571946233701	0.00169982014204751
Adult hemoglobin and myoglobin assembly - Cortical cytoskeleton dynamics	Adult hemoglobin and myoglobin assembly	Cortical cytoskeleton dynamics	TME vs TME	8.490665	0.000803460205645472	0.00946286478784542	0.000724425582332082
Adult hemoglobin and myoglobin assembly - Co-translational ER protein import and insertion into ER membrane	Adult hemoglobin and myoglobin assembly	Co-translational ER protein import and insertion into ER membrane	TME vs TME	8.490665	0.00214632600902998	0.0252786543395387	0.00200718883525651
Adult hemoglobin and myoglobin assembly - Crosslinking between different cytoskeletal networks and nuclear envelope components	Adult hemoglobin and myoglobin assembly	Crosslinking between different cytoskeletal networks and nuclear envelope components	TME vs TME	8.490665	0.0531805608939766	0.62634148343065	0.053255327893754
Adult hemoglobin and myoglobin assembly - Crosslinking between different cytoskeletal networks and nuclear envelope components	Adult hemoglobin and myoglobin assembly	Crosslinking between different cytoskeletal networks and nuclear envelope components	FME vs FME	11.5168	0.142050308920932	1.23341854493269	0.0582035451103143
Adult hemoglobin and myoglobin assembly - Cytosolic and nuclear iron-sulfur protein assembly	Adult hemoglobin and myoglobin assembly	Cytosolic and nuclear iron-sulfur protein assembly	TME vs TME	8.490665	0.198036648463056	2.33240428620665	0.202291041404663
Adult hemoglobin and myoglobin assembly - Cytosolic and nuclear iron-sulfur protein assembly	Adult hemoglobin and myoglobin assembly	Cytosolic and nuclear iron-sulfur protein assembly	FME vs FME	11.5168	0.149284229584265	1.29623045971489	0.0666030305235628
Adult hemoglobin and myoglobin assembly - Cytosolic Dicer-mediated microRNA and endogenous siRNA processing	Adult hemoglobin and myoglobin assembly	Cytosolic Dicer-mediated microRNA and endogenous siRNA processing	TME vs TME	8.490665	0.00457350243011688	0.0538650636322555	0.00459115175573744
Adult hemoglobin and myoglobin assembly - Cytosolic protein acetylation and deacetylation	Adult hemoglobin and myoglobin assembly	Cytosolic protein acetylation and deacetylation	TME vs TME	8.490665	0.0147337622580861	0.173528942796265	0.0137380747257381
Adult hemoglobin and myoglobin assembly - Cytosolic protein polyubiquitination	Adult hemoglobin and myoglobin assembly	Cytosolic protein polyubiquitination	TME vs TME	8.490665	0.0101875489080702	0.119985280116248	0.00973740833265763
Adult hemoglobin and myoglobin assembly - Cytosolic Sm core assembly onto U snRNAs	Adult hemoglobin and myoglobin assembly	Cytosolic Sm core assembly onto U snRNAs	TME vs TME	8.490665	0.018077349854367	0.212908512696065	0.0186084582534052
Adult hemoglobin and myoglobin assembly - Desmosome organization	Adult hemoglobin and myoglobin assembly	Desmosome organization	TME vs TME	8.490665	0.000301117002840547	0.00354644755668046	0.000281193925861006
Adult hemoglobin and myoglobin assembly - DNA damage-induced G1-S arrest	Adult hemoglobin and myoglobin assembly	DNA damage-induced G1-S arrest	TME vs TME	8.490665	0.0663936447050378	0.781960423430415	0.0656710647298467
Adult hemoglobin and myoglobin assembly - DNA damage-induced G1-S arrest	Adult hemoglobin and myoglobin assembly	DNA damage-induced G1-S arrest	FME vs FME	11.5168	0.0214048030208758	0.185857258580654	0.011381313506374
Adult hemoglobin and myoglobin assembly - Early endosome dynamics	Adult hemoglobin and myoglobin assembly	Early endosome dynamics	TME vs TME	8.490665	0.0189181569587693	0.222811235800101	0.0186278284629447
Adult hemoglobin and myoglobin assembly - Electron transport chain	Adult hemoglobin and myoglobin assembly	Electron transport chain	TME vs TME	8.490665	0.0016068545486367	0.0189249538690817	0.0014547961316361
Adult hemoglobin and myoglobin assembly - Endogenous control of complement activity	Adult hemoglobin and myoglobin assembly	Endogenous control of complement activity	TME vs TME	8.490665	0.00202078271340732	0.0238000506412469	0.00207629405475546
Adult hemoglobin and myoglobin assembly - Endoplasmic and sarcoplasmic calcium import, export and storage	Adult hemoglobin and myoglobin assembly	Endoplasmic and sarcoplasmic calcium import, export and storage	TME vs TME	8.490665	0.0211946497363162	0.249622947435684	0.0215957756485132
Adult hemoglobin and myoglobin assembly - Endoplasmic and sarcoplasmic calcium import, export and storage	Adult hemoglobin and myoglobin assembly	Endoplasmic and sarcoplasmic calcium import, export and storage	FME vs FME	11.5168	0.0427234139763231	0.37096611405868	0.0317654832797332
Adult hemoglobin and myoglobin assembly - Endoplasmic reticulum contact site-mediated cholesterol transfer	Adult hemoglobin and myoglobin assembly	Endoplasmic reticulum contact site-mediated cholesterol transfer	TME vs TME	8.490665	0.028517382135625	0.335867451003307	0.0284409628126326
Adult hemoglobin and myoglobin assembly - Endoplasmic reticulum contact site-mediated cholesterol transfer	Adult hemoglobin and myoglobin assembly	Endoplasmic reticulum contact site-mediated cholesterol transfer	FME vs FME	11.5168	0.0343417267905917	0.298188177204913	0.0302068127484083
Adult hemoglobin and myoglobin assembly - Endosomal recycling to plasma membrane	Adult hemoglobin and myoglobin assembly	Endosomal recycling to plasma membrane	TME vs TME	8.490665	0.0297498953951936	0.35038354805774	0.0300042722139136
Adult hemoglobin and myoglobin assembly - Endosomal sorting for retrograde clathrin-independent transport to the TGN	Adult hemoglobin and myoglobin assembly	Endosomal sorting for retrograde clathrin-independent transport to the TGN	TME vs TME	8.490665	0.17470724921554	2.05763902825146	0.177990157715883
Adult hemoglobin and myoglobin assembly - Endosomal sorting for retrograde clathrin-independent transport to the TGN	Adult hemoglobin and myoglobin assembly	Endosomal sorting for retrograde clathrin-independent transport to the TGN	FME vs FME	11.5168	0.24016843492825	2.08537527160781	0.109560323804544
Adult hemoglobin and myoglobin assembly - Endothelial support of leukocyte rolling and transmigration	Adult hemoglobin and myoglobin assembly	Endothelial support of leukocyte rolling and transmigration	TME vs TME	8.490665	0.0224651160586124	0.264586041987134	0.0206672788778444
Adult hemoglobin and myoglobin assembly - Epidermal growth factor induced EGF receptor signaling	Adult hemoglobin and myoglobin assembly	Epidermal growth factor induced EGF receptor signaling	TME vs TME	8.490665	0.0403226511977624	0.474905656174148	0.0395277805474749
Adult hemoglobin and myoglobin assembly - Epidermal growth factor induced EGF receptor signaling	Adult hemoglobin and myoglobin assembly	Epidermal growth factor induced EGF receptor signaling	FME vs FME	11.5168	0.159884384193024	1.388271282244	0.337161450948645
Adult hemoglobin and myoglobin assembly - Eukaryotic intraflagellar transport	Adult hemoglobin and myoglobin assembly	Eukaryotic intraflagellar transport	TME vs TME	8.490665	0.0303989368719661	0.35802772469928	0.0318424681978762
Adult hemoglobin and myoglobin assembly - Exosome secretion	Adult hemoglobin and myoglobin assembly	Exosome secretion	TME vs TME	8.490665	0.0883729447817154	1.04082469983847	0.0905567646031171
Adult hemoglobin and myoglobin assembly - Exosome secretion	Adult hemoglobin and myoglobin assembly	Exosome secretion	FME vs FME	11.5168	0.0228944265639307	0.198791614844496	0.0952380952380952
Adult hemoglobin and myoglobin assembly - Farnesyl pyrophosphate biosynthesis in the mevalonate pathway	Adult hemoglobin and myoglobin assembly	Farnesyl pyrophosphate biosynthesis in the mevalonate pathway	TME vs TME	8.490665	0.000187170082022358	0.0022044217822644	0.000167671113763392
Adult hemoglobin and myoglobin assembly - Filopodium assembly, organization and upstream regulation	Adult hemoglobin and myoglobin assembly	Filopodium assembly, organization and upstream regulation	TME vs TME	8.490665	0.000187096909532349	0.00220355998304363	0.00017476507289691
Adult hemoglobin and myoglobin assembly - Formin-mediated linear actin filament nucleation and elongation	Adult hemoglobin and myoglobin assembly	Formin-mediated linear actin filament nucleation and elongation	TME vs TME	8.490665	0.00196041008735349	0.023089003605911	0.00182737628245269
Adult hemoglobin and myoglobin assembly - G protein-regulated adenylate cyclase signaling cascade	Adult hemoglobin and myoglobin assembly	G protein-regulated adenylate cyclase signaling cascade	TME vs TME	8.490665	0.00802178695445548	0.0944777162248276	0.00792709323345014
Adult hemoglobin and myoglobin assembly - G protein-regulated phospholipase C beta signaling cascade	Adult hemoglobin and myoglobin assembly	G protein-regulated phospholipase C beta signaling cascade	TME vs TME	8.490665	0.00773599072199007	0.0911117111810269	0.0073130476777851
Adult hemoglobin and myoglobin assembly - Glutamate and glutamine metabolism	Adult hemoglobin and myoglobin assembly	Glutamate and glutamine metabolism	TME vs TME	8.490665	0.0375193829622036	0.441889773009351	0.038840112783408
Adult hemoglobin and myoglobin assembly - Glutamate and glutamine metabolism	Adult hemoglobin and myoglobin assembly	Glutamate and glutamine metabolism	FME vs FME	11.5168	0.0972817178892372	0.844694220230688	0.033934836669272
Adult hemoglobin and myoglobin assembly - Glycerol-3-phosphate pathway	Adult hemoglobin and myoglobin assembly	Glycerol-3-phosphate pathway	TME vs TME	8.490665	0.0445668640926111	0.524892466314319	0.043570921514898
Adult hemoglobin and myoglobin assembly - Glycogen synthesis and glycogenolysis	Adult hemoglobin and myoglobin assembly	Glycogen synthesis and glycogenolysis	TME vs TME	8.490665	0.0429090841515288	0.505367731523177	0.0418376581908629
Adult hemoglobin and myoglobin assembly - Glycolysis and gluconeogenesis	Adult hemoglobin and myoglobin assembly	Glycolysis and gluconeogenesis	TME vs TME	8.490665	0.00923162773881936	0.108726785035969	0.0102236571731588
Adult hemoglobin and myoglobin assembly - GPI-anchor synthesis and attachment to protein	Adult hemoglobin and myoglobin assembly	GPI-anchor synthesis and attachment to protein	TME vs TME	8.490665	0.395758668891195	4.66110299678931	0.392794860870106
Adult hemoglobin and myoglobin assembly - GPI-anchor synthesis and attachment to protein	Adult hemoglobin and myoglobin assembly	GPI-anchor synthesis and attachment to protein	FME vs FME	11.5168	0.0695704942964343	0.604078502167278	0.0271584761437049
Adult hemoglobin and myoglobin assembly - Heme synthesis	Adult hemoglobin and myoglobin assembly	Heme synthesis	TME vs TME	8.490665	0.693360669241859	8.16615212071978	0.683249533437206
Adult hemoglobin and myoglobin assembly - Heme synthesis	Adult hemoglobin and myoglobin assembly	Heme synthesis	FME vs FME	11.5168	0.679886599884096	5.9034348261435	0.785242030825468
Adult hemoglobin and myoglobin assembly - Hemidesmosome organization	Adult hemoglobin and myoglobin assembly	Hemidesmosome organization	TME vs TME	8.490665	0.00180305437198133	0.0212357246909146	0.00176306866036629
Adult hemoglobin and myoglobin assembly - Heparin and heparan sulfate chain biosynthesis	Adult hemoglobin and myoglobin assembly	Heparin and heparan sulfate chain biosynthesis	TME vs TME	8.490665	0.000369856289205848	0.00435603410237038	0.000536531223178237
Adult hemoglobin and myoglobin assembly - HIF-1 receptor signaling pathway	Adult hemoglobin and myoglobin assembly	HIF-1 receptor signaling pathway	TME vs TME	8.490665	0.0947148413124597	1.11551727197492	0.0944776902062154
Adult hemoglobin and myoglobin assembly - Hippo signaling	Adult hemoglobin and myoglobin assembly	Hippo signaling	TME vs TME	8.490665	0.0198940444054402	0.2343048865013	0.0187765824832524
Adult hemoglobin and myoglobin assembly - Initiation of lipoprotein clearance	Adult hemoglobin and myoglobin assembly	Initiation of lipoprotein clearance	TME vs TME	8.490665	0.197353813012857	2.32436209632322	0.195666081957915
Adult hemoglobin and myoglobin assembly - Initiation of lipoprotein clearance	Adult hemoglobin and myoglobin assembly	Initiation of lipoprotein clearance	FME vs FME	11.5168	0.0843623564995662	0.732515795222283	0.246252600456458
Adult hemoglobin and myoglobin assembly - Initiation of miRNA- and siRNA-mediated mRNA silencing	Adult hemoglobin and myoglobin assembly	Initiation of miRNA- and siRNA-mediated mRNA silencing	TME vs TME	8.490665	0.00238385920848825	0.0280762347714061	0.00239747454413131
Adult hemoglobin and myoglobin assembly - Initiation of phagocytosis of apoptotic cells	Adult hemoglobin and myoglobin assembly	Initiation of phagocytosis of apoptotic cells	TME vs TME	8.490665	0.0759138301688618	0.894085737374251	0.0770020338749865
Adult hemoglobin and myoglobin assembly - Initiation of phagocytosis of apoptotic cells	Adult hemoglobin and myoglobin assembly	Initiation of phagocytosis of apoptotic cells	FME vs FME	11.5168	0.0420973310174435	0.365529854623452	0.0179193522232291
Adult hemoglobin and myoglobin assembly - Initiation of RNA polymerase III-mediated 5S rRNA and tRNA transcription	Adult hemoglobin and myoglobin assembly	Initiation of RNA polymerase III-mediated 5S rRNA and tRNA transcription	TME vs TME	8.490665	0.000939973705548834	0.0110706715992148	0.000851455149192504
Adult hemoglobin and myoglobin assembly - Integrator-mediated nuclear snRNA processing	Adult hemoglobin and myoglobin assembly	Integrator-mediated nuclear snRNA processing	TME vs TME	8.490665	0.0816386862467769	0.961511029398098	0.08146611011248
Adult hemoglobin and myoglobin assembly - Integrin costamere-mediated coupling between cytoskeleton and ECM	Adult hemoglobin and myoglobin assembly	Integrin costamere-mediated coupling between cytoskeleton and ECM	TME vs TME	8.490665	0.0348751750646731	0.41074724519096	0.0342471607019092
Adult hemoglobin and myoglobin assembly - Integrin-basement membrane interaction and signaling	Adult hemoglobin and myoglobin assembly	Integrin-basement membrane interaction and signaling	TME vs TME	8.490665	0.00730634822851387	0.0860515367077786	0.00805859145619615
Adult hemoglobin and myoglobin assembly - Intra-golgi vesicle tethering	Adult hemoglobin and myoglobin assembly	Intra-golgi vesicle tethering	TME vs TME	8.490665	0.0211218535294072	0.248765579941678	0.0210561735644258
Adult hemoglobin and myoglobin assembly - Intrinsic apoptosis pathway	Adult hemoglobin and myoglobin assembly	Intrinsic apoptosis pathway	TME vs TME	8.490665	0.00105197686245809	0.0123898044227162	0.00110768119215858
Adult hemoglobin and myoglobin assembly - Ketone body metabolism and transport	Adult hemoglobin and myoglobin assembly	Ketone body metabolism and transport	TME vs TME	8.490665	0.137796284744205	1.62291498899353	0.135957313827727
Adult hemoglobin and myoglobin assembly - Ketone body metabolism and transport	Adult hemoglobin and myoglobin assembly	Ketone body metabolism and transport	FME vs FME	11.5168	0.306369820476855	2.66019990420568	0.171696876904294
Adult hemoglobin and myoglobin assembly - Late endosome dynamics	Adult hemoglobin and myoglobin assembly	Late endosome dynamics	TME vs TME	8.490665	0.00447359924685638	0.052688439938354	0.00419558392995354
Adult hemoglobin and myoglobin assembly - Leukocyte rolling on and transmigration through endothelium	Adult hemoglobin and myoglobin assembly	Leukocyte rolling on and transmigration through endothelium	TME vs TME	8.490665	0.0297358800229848	0.350218480054084	0.0280299368502331
Adult hemoglobin and myoglobin assembly - Leukocyte rolling on and transmigration through endothelium	Adult hemoglobin and myoglobin assembly	Leukocyte rolling on and transmigration through endothelium	FME vs FME	11.5168	0.0213131385037225	0.185061338344872	0.00707268863775539
Adult hemoglobin and myoglobin assembly - LINC complex-mediated nuclear-cytoskeletal coupling	Adult hemoglobin and myoglobin assembly	LINC complex-mediated nuclear-cytoskeletal coupling	TME vs TME	8.490665	0.00694850985233998	0.0818370452546327	0.00662779149097757
Adult hemoglobin and myoglobin assembly - Lipid droplet biogenesis	Adult hemoglobin and myoglobin assembly	Lipid droplet biogenesis	TME vs TME	8.490665	0.0230618437559352	0.271614085784762	0.0233740386493217
Adult hemoglobin and myoglobin assembly - Lipid droplet biogenesis	Adult hemoglobin and myoglobin assembly	Lipid droplet biogenesis	FME vs FME	11.5168	0.028219641045519	0.245030291460054	0.0162954853975146
Adult hemoglobin and myoglobin assembly - Lipid droplet mitochondria interaction	Adult hemoglobin and myoglobin assembly	Lipid droplet mitochondria interaction	TME vs TME	8.490665	0.0178544140173433	0.210282854739022	0.0184622141520412
Adult hemoglobin and myoglobin assembly - Lysosomal pH regulation	Adult hemoglobin and myoglobin assembly	Lysosomal pH regulation	TME vs TME	8.490665	0.0233074696087086	0.274506978571315	0.0220843639214265
Adult hemoglobin and myoglobin assembly - Lysosomal pH regulation	Adult hemoglobin and myoglobin assembly	Lysosomal pH regulation	FME vs FME	11.5168	0.156325748200162	1.35737175332636	0.0802111454701344
Adult hemoglobin and myoglobin assembly - MICOS-dependent maintenance of mitochondrial cristae architecture	Adult hemoglobin and myoglobin assembly	MICOS-dependent maintenance of mitochondrial cristae architecture	TME vs TME	8.490665	0.00582727180121476	0.0686315075089749	0.00599853741261552
Adult hemoglobin and myoglobin assembly - Microtubule plus-end tracking	Adult hemoglobin and myoglobin assembly	Microtubule plus-end tracking	TME vs TME	8.490665	0.000725205512819306	0.00854120921358648	0.000657156333325634
Adult hemoglobin and myoglobin assembly - Microtubule-based anterograde organelle and vesicle transport	Adult hemoglobin and myoglobin assembly	Microtubule-based anterograde organelle and vesicle transport	TME vs TME	8.490665	0.0377845717288756	0.445013070746613	0.0398849463980135
Adult hemoglobin and myoglobin assembly - Microtubule-based retrograde vesicle and organelle transport	Adult hemoglobin and myoglobin assembly	Microtubule-based retrograde vesicle and organelle transport	TME vs TME	8.490665	0.00738522997860616	0.0869805775365677	0.00759177838991768
Adult hemoglobin and myoglobin assembly - Mitochondrial coupling to microtubule transport system	Adult hemoglobin and myoglobin assembly	Mitochondrial coupling to microtubule transport system	TME vs TME	8.490665	0.025027397915195	0.294763674416	0.0244737088178582
Adult hemoglobin and myoglobin assembly - Mitochondrial coupling to microtubule transport system	Adult hemoglobin and myoglobin assembly	Mitochondrial coupling to microtubule transport system	FME vs FME	11.5168	0.0140810782102584	0.122265577098094	0.00491191047568076
Adult hemoglobin and myoglobin assembly - Mitochondrial fission	Adult hemoglobin and myoglobin assembly	Mitochondrial fission	TME vs TME	8.490665	0.00384020352374825	0.0452285333457722	0.00386035724850153
Adult hemoglobin and myoglobin assembly - Mitochondrial import and oxidative decarboxylation of pyruvate	Adult hemoglobin and myoglobin assembly	Mitochondrial import and oxidative decarboxylation of pyruvate	TME vs TME	8.490665	0.163713673586955	1.92816065586004	0.165376624490985
Adult hemoglobin and myoglobin assembly - Mitochondrial import and oxidative decarboxylation of pyruvate	Adult hemoglobin and myoglobin assembly	Mitochondrial import and oxidative decarboxylation of pyruvate	FME vs FME	11.5168	0.298938069512504	2.59567023489075	0.225159094840737
Adult hemoglobin and myoglobin assembly - Mitochondrial iron-sulfur protein assembly	Adult hemoglobin and myoglobin assembly	Mitochondrial iron-sulfur protein assembly	TME vs TME	8.490665	0.0492514028631766	0.58006527595418	0.0501790950791662
Adult hemoglobin and myoglobin assembly - mRNA storage, translational repression and degradation by cytosolic processing bodies	Adult hemoglobin and myoglobin assembly	mRNA storage, translational repression and degradation by cytosolic processing bodies	TME vs TME	8.490665	0.00079242065581596	0.00933284494788156	0.000754912311510739
Adult hemoglobin and myoglobin assembly - Multivesicular body dynamics	Adult hemoglobin and myoglobin assembly	Multivesicular body dynamics	TME vs TME	8.490665	0.00863068209162017	0.101649063744568	0.00874278633507492
Adult hemoglobin and myoglobin assembly - NFkB signaling pathway	Adult hemoglobin and myoglobin assembly	NFkB signaling pathway	TME vs TME	8.490665	0.0997082974851643	1.17432839946364	0.0967108028825855
Adult hemoglobin and myoglobin assembly - NFkB signaling pathway	Adult hemoglobin and myoglobin assembly	NFkB signaling pathway	FME vs FME	11.5168	0.202837522151847	1.76123208270909	0.0707559275676021
Adult hemoglobin and myoglobin assembly - Non-canonical WNT receptor signaling	Adult hemoglobin and myoglobin assembly	Non-canonical WNT receptor signaling	TME vs TME	8.490665	0.000722516783900172	0.00850954233321809	0.000647275549182243
Adult hemoglobin and myoglobin assembly - Nonsense-mediated mRNA decay pathway	Adult hemoglobin and myoglobin assembly	Nonsense-mediated mRNA decay pathway	TME vs TME	8.490665	0.065409192769179	0.77036590326164	0.0651929618291735
Adult hemoglobin and myoglobin assembly - Nonsense-mediated mRNA decay pathway	Adult hemoglobin and myoglobin assembly	Nonsense-mediated mRNA decay pathway	FME vs FME	11.5168	0.0442397624721614	0.384132522280916	0.0146808066451219
Adult hemoglobin and myoglobin assembly - Nuclear pore complex organization	Adult hemoglobin and myoglobin assembly	Nuclear pore complex organization	TME vs TME	8.490665	0.0119324228319278	0.140535776453571	0.0111514457721034
Adult hemoglobin and myoglobin assembly - Nuclear pore complex organization	Adult hemoglobin and myoglobin assembly	Nuclear pore complex organization	FME vs FME	11.5168	0.0426925255237868	0.370697910557597	0.0317425172634143
Adult hemoglobin and myoglobin assembly - Nucleocytoplasmic protein transport	Adult hemoglobin and myoglobin assembly	Nucleocytoplasmic protein transport	TME vs TME	8.490665	0.0115089962984268	0.135548811317087	0.0117974515378506
Adult hemoglobin and myoglobin assembly - Nucleolar pre-rRNA processing	Adult hemoglobin and myoglobin assembly	Nucleolar pre-rRNA processing	TME vs TME	8.490665	0.020420067863536	0.240500201246473	0.0202413730037569
Adult hemoglobin and myoglobin assembly - Nucleosome disassembly	Adult hemoglobin and myoglobin assembly	Nucleosome disassembly	TME vs TME	8.490665	0.099858857940992	1.17610164626029	0.103568033951577
Adult hemoglobin and myoglobin assembly - PC, PE, PS and PI biosynthesis	Adult hemoglobin and myoglobin assembly	PC, PE, PS and PI biosynthesis	TME vs TME	8.490665	0.0487462333270035	0.574115571187029	0.0484893655775255
Adult hemoglobin and myoglobin assembly - PC, PE, PS and PI biosynthesis	Adult hemoglobin and myoglobin assembly	PC, PE, PS and PI biosynthesis	FME vs FME	11.5168	0.170752208568237	1.4826362732763	0.295543756552624
Adult hemoglobin and myoglobin assembly - Pentose phosphate pathway	Adult hemoglobin and myoglobin assembly	Pentose phosphate pathway	TME vs TME	8.490665	0.623727301830033	7.34603541063193	0.624055298107205
Adult hemoglobin and myoglobin assembly - Pentose phosphate pathway	Adult hemoglobin and myoglobin assembly	Pentose phosphate pathway	FME vs FME	11.5168	0.311853445279691	2.70781405285942	0.307035603286225
Adult hemoglobin and myoglobin assembly - Phase I biotransformation via alcohol and aldehyde dehydrogenases	Adult hemoglobin and myoglobin assembly	Phase I biotransformation via alcohol and aldehyde dehydrogenases	TME vs TME	8.490665	0.0953350523469456	1.1228218940558	0.0963220033940415
Adult hemoglobin and myoglobin assembly - Phase I biotransformation via alcohol and aldehyde dehydrogenases	Adult hemoglobin and myoglobin assembly	Phase I biotransformation via alcohol and aldehyde dehydrogenases	FME vs FME	11.5168	0.0854468279526462	0.74193222811736	0.0454335943248721
Adult hemoglobin and myoglobin assembly - Phase II biotransformation via gluthatione conjugation	Adult hemoglobin and myoglobin assembly	Phase II biotransformation via gluthatione conjugation	TME vs TME	8.490665	0.231824949882432	2.73035072524112	0.230156882130653
Adult hemoglobin and myoglobin assembly - Phase II biotransformation via gluthatione conjugation	Adult hemoglobin and myoglobin assembly	Phase II biotransformation via gluthatione conjugation	FME vs FME	11.5168	0.354736407996596	3.080165523817	0.204862045569599
Adult hemoglobin and myoglobin assembly - Phospholipid translocation from outer to inner membrane leaflets	Adult hemoglobin and myoglobin assembly	Phospholipid translocation from outer to inner membrane leaflets	TME vs TME	8.490665	0.052607481188846	0.619591957163879	0.0506073966782999
Adult hemoglobin and myoglobin assembly - Polyamine biosynthesis and interconversion	Adult hemoglobin and myoglobin assembly	Polyamine biosynthesis and interconversion	TME vs TME	8.490665	0.00939823214021494	0.110688991642331	0.00890854894594215
Adult hemoglobin and myoglobin assembly - Polyubiquitination of retrotranslocated misfolded proteins	Adult hemoglobin and myoglobin assembly	Polyubiquitination of retrotranslocated misfolded proteins	TME vs TME	8.490665	0.000808438525683578	0.00952149764739491	0.000784259097465207
Adult hemoglobin and myoglobin assembly - Protein N-linked glycosylation in ER	Adult hemoglobin and myoglobin assembly	Protein N-linked glycosylation in ER	TME vs TME	8.490665	0.0464931013064153	0.547578994129224	0.0464839826945185
Adult hemoglobin and myoglobin assembly - Protein N-linked glycosylation in ER	Adult hemoglobin and myoglobin assembly	Protein N-linked glycosylation in ER	FME vs FME	11.5168	0.0114472132819653	0.0993958074222477	0.0476190476190476
Adult hemoglobin and myoglobin assembly - Protein palmitoylation	Adult hemoglobin and myoglobin assembly	Protein palmitoylation	TME vs TME	8.490665	0.0589259172273272	0.694008220076071	0.05491964259343
Adult hemoglobin and myoglobin assembly - Protein palmitoylation	Adult hemoglobin and myoglobin assembly	Protein palmitoylation	FME vs FME	11.5168	0.0213617069881615	0.18548305702934	0.0158827416398666
Adult hemoglobin and myoglobin assembly - Proteolysis of elastic fibers	Adult hemoglobin and myoglobin assembly	Proteolysis of elastic fibers	TME vs TME	8.490665	0.0821844454277959	0.967938784376403	0.0803430251154978
Adult hemoglobin and myoglobin assembly - Proteolysis of elastic fibers	Adult hemoglobin and myoglobin assembly	Proteolysis of elastic fibers	FME vs FME	11.5168	0.160703884167186	1.39538697578512	0.0913221208842188
Adult hemoglobin and myoglobin assembly - Proteolysis of fibril-forming collagen	Adult hemoglobin and myoglobin assembly	Proteolysis of fibril-forming collagen	TME vs TME	8.490665	0.00461972076681382	0.0544094065478215	0.00428790985599354
Adult hemoglobin and myoglobin assembly - Proteolysis of fibronectin	Adult hemoglobin and myoglobin assembly	Proteolysis of fibronectin	TME vs TME	8.490665	0.110498508937323	1.3014116218642	0.10967617629651
Adult hemoglobin and myoglobin assembly - Proteolysis of fibronectin	Adult hemoglobin and myoglobin assembly	Proteolysis of fibronectin	FME vs FME	11.5168	0.0113887074354546	0.0988878029228457	0.00397272925562751
Adult hemoglobin and myoglobin assembly - Proteolysis of proteoglycans	Adult hemoglobin and myoglobin assembly	Proteolysis of proteoglycans	TME vs TME	8.490665	0.0721981969624717	0.850324348339369	0.0713310465851657
Adult hemoglobin and myoglobin assembly - Proteolysis of proteoglycans	Adult hemoglobin and myoglobin assembly	Proteolysis of proteoglycans	FME vs FME	11.5168	0.128063894245829	1.11197492845317	0.0644231188620458
Adult hemoglobin and myoglobin assembly - Purine biosynthesis and salvage	Adult hemoglobin and myoglobin assembly	Purine biosynthesis and salvage	TME vs TME	8.490665	0.0464410602557622	0.546966073386806	0.0467693011945767
Adult hemoglobin and myoglobin assembly - Rab1 activation in cis-Golgi vesicle tethering and autophagosome biogenesis	Adult hemoglobin and myoglobin assembly	Rab1 activation in cis-Golgi vesicle tethering and autophagosome biogenesis	TME vs TME	8.490665	0.00205882785111995	0.0242481325642593	0.00197047383037656
Adult hemoglobin and myoglobin assembly - rDNA transcription	Adult hemoglobin and myoglobin assembly	rDNA transcription	TME vs TME	8.490665	0.00124295294440228	0.0146390519006278	0.00127254669707026
Adult hemoglobin and myoglobin assembly - Recycling endosome dynamics	Adult hemoglobin and myoglobin assembly	Recycling endosome dynamics	TME vs TME	8.490665	0.0123843570443931	0.145858494760603	0.0128267923126552
Adult hemoglobin and myoglobin assembly - Recycling endosome dynamics	Adult hemoglobin and myoglobin assembly	Recycling endosome dynamics	FME vs FME	11.5168	0.0326588616497158	0.283575909979697	0.013655096107193
Adult hemoglobin and myoglobin assembly - Regulation of actin dynamics during macropinocytosis	Adult hemoglobin and myoglobin assembly	Regulation of actin dynamics during macropinocytosis	TME vs TME	8.490665	0.00209928798656726	0.0247246574603843	0.00188047846888723
Adult hemoglobin and myoglobin assembly - Regulation of nuclear and cytoplasmic mRNA fate by the exon junction complex	Adult hemoglobin and myoglobin assembly	Regulation of nuclear and cytoplasmic mRNA fate by the exon junction complex	TME vs TME	8.490665	0.102988946926244	1.21296670645026	0.101302591264757
Adult hemoglobin and myoglobin assembly - Regulation of nuclear and cytoplasmic mRNA fate by the exon junction complex	Adult hemoglobin and myoglobin assembly	Regulation of nuclear and cytoplasmic mRNA fate by the exon junction complex	FME vs FME	11.5168	0.0455235983053164	0.395280030070877	0.19047619047619
Adult hemoglobin and myoglobin assembly - Regulation of pre-mRNA processing by hnRNPs	Adult hemoglobin and myoglobin assembly	Regulation of pre-mRNA processing by hnRNPs	TME vs TME	8.490665	0.0806732491643761	0.950140459321648	0.0877616067245476
Adult hemoglobin and myoglobin assembly - Regulation of pre-mRNA processing by hnRNPs	Adult hemoglobin and myoglobin assembly	Regulation of pre-mRNA processing by hnRNPs	FME vs FME	11.5168	0.256452878088295	2.22677260006193	0.278788555941456
Adult hemoglobin and myoglobin assembly - Regulation of proteasomal proteolysis by signalosome	Adult hemoglobin and myoglobin assembly	Regulation of proteasomal proteolysis by signalosome	TME vs TME	8.490665	0.000100372334280182	0.00118214918556015	9.88706138351337e-05
Adult hemoglobin and myoglobin assembly - Regulation of RNA polymerase II elongation activity	Adult hemoglobin and myoglobin assembly	Regulation of RNA polymerase II elongation activity	TME vs TME	8.490665	0.0396425779509649	0.466895998527064	0.0382338131850531
Adult hemoglobin and myoglobin assembly - Retinoid metabolism and intracellular transport	Adult hemoglobin and myoglobin assembly	Retinoid metabolism and intracellular transport	TME vs TME	8.490665	0.00664787479713636	0.0782962739035577	0.00681263932464284
Adult hemoglobin and myoglobin assembly - SMAD signaling cascade	Adult hemoglobin and myoglobin assembly	SMAD signaling cascade	TME vs TME	8.490665	0.27996703797932	3.29735089160208	0.27237057600931
Adult hemoglobin and myoglobin assembly - SMAD signaling cascade	Adult hemoglobin and myoglobin assembly	SMAD signaling cascade	FME vs FME	11.5168	0.0569435877907771	0.494439454089757	0.0580536050576891
Adult hemoglobin and myoglobin assembly - Smooth muscle thick myofilament organization and regulation	Adult hemoglobin and myoglobin assembly	Smooth muscle thick myofilament organization and regulation	TME vs TME	8.490665	0.178208581955865	2.09887646361683	0.171800930386345
Adult hemoglobin and myoglobin assembly - Smooth muscle thick myofilament organization and regulation	Adult hemoglobin and myoglobin assembly	Smooth muscle thick myofilament organization and regulation	FME vs FME	11.5168	0.130981272171995	1.13730643293242	0.350532758531284
Adult hemoglobin and myoglobin assembly - Smooth muscle thin myofilament organization	Adult hemoglobin and myoglobin assembly	Smooth muscle thin myofilament organization	TME vs TME	8.490665	0.44542534898399	5.24605925831532	0.460065430223764
Adult hemoglobin and myoglobin assembly - Smooth muscle thin myofilament organization	Adult hemoglobin and myoglobin assembly	Smooth muscle thin myofilament organization	FME vs FME	11.5168	1.02642184698868	8.91238991746637	0.930009837877316
Adult hemoglobin and myoglobin assembly - Stress fiber assembly, organization and upstream regulation	Adult hemoglobin and myoglobin assembly	Stress fiber assembly, organization and upstream regulation	TME vs TME	8.490665	0.00280231657526475	0.0330046748527698	0.00253411566475438
Adult hemoglobin and myoglobin assembly - Syndecan receptor signaling	Adult hemoglobin and myoglobin assembly	Syndecan receptor signaling	TME vs TME	8.490665	0.000187150138459879	0.00220418689417187	0.000176441211959377
Adult hemoglobin and myoglobin assembly - Thioredoxin-dependent peroxiredoxin-mediated peroxide detoxification	Adult hemoglobin and myoglobin assembly	Thioredoxin-dependent peroxiredoxin-mediated peroxide detoxification	TME vs TME	8.490665	0.032983497858357	0.388467752691095	0.0327855840744235
Adult hemoglobin and myoglobin assembly - Thioredoxin-dependent peroxiredoxin-mediated peroxide detoxification	Adult hemoglobin and myoglobin assembly	Thioredoxin-dependent peroxiredoxin-mediated peroxide detoxification	FME vs FME	11.5168	0.0114472132819653	0.0993958074222477	0.0476190476190476
Adult hemoglobin and myoglobin assembly - Transcription by RNA polymerase II	Adult hemoglobin and myoglobin assembly	Transcription by RNA polymerase II	TME vs TME	8.490665	0.000620570292513599	0.00730885329248162	0.000666567753414474
Adult hemoglobin and myoglobin assembly - Transcription by RNA polymerase III	Adult hemoglobin and myoglobin assembly	Transcription by RNA polymerase III	FME vs FME	11.5168	0.0141098205227595	0.122515145730027	0.00814774269875731
Adult hemoglobin and myoglobin assembly - Transcription by RNA polymerase III	Adult hemoglobin and myoglobin assembly	Transcription by RNA polymerase III	TME vs TME	8.490665	0.000809673309470841	0.00953604048590638	0.000764291282813537
Adult hemoglobin and myoglobin assembly - Transcription initiation by general transcription factors	Adult hemoglobin and myoglobin assembly	Transcription initiation by general transcription factors	TME vs TME	8.490665	0.00139549702334019	0.0164356610954991	0.00135329449722879
Adult hemoglobin and myoglobin assembly - Transcription regulation by chromatin remodeling	Adult hemoglobin and myoglobin assembly	Transcription regulation by chromatin remodeling	TME vs TME	8.490665	0.000562816548627895	0.00662865050764896	0.000504140837479709
Adult hemoglobin and myoglobin assembly - Transcription repression	Adult hemoglobin and myoglobin assembly	Transcription repression	TME vs TME	8.490665	0.0256787490747233	0.30243505366878	0.026302876072004
Adult hemoglobin and myoglobin assembly - Transcription repression	Adult hemoglobin and myoglobin assembly	Transcription repression	FME vs FME	11.5168	0.0853759530011231	0.741316823052466	0.0283317040624081
Adult hemoglobin and myoglobin assembly - Translation initiation	Adult hemoglobin and myoglobin assembly	Translation initiation	TME vs TME	8.490665	0.000499297073356555	0.00588054101614689	0.000447243484100319
Adult hemoglobin and myoglobin assembly - TREX-2-mediated nuclear mRNA export	Adult hemoglobin and myoglobin assembly	TREX-2-mediated nuclear mRNA export	TME vs TME	8.490665	0.00438573765936033	0.0516536378203666	0.00400353788590743
Adult hemoglobin and myoglobin assembly - TREX-mediated coupling of splicing and mRNA export	Adult hemoglobin and myoglobin assembly	TREX-mediated coupling of splicing and mRNA export	TME vs TME	8.490665	0.000927303857681873	0.0109214506964182	0.000858743541830109
Adult hemoglobin and myoglobin assembly - U1 and U2 snRNP recruitment and pre-spliceosome assembly	Adult hemoglobin and myoglobin assembly	U1 and U2 snRNP recruitment and pre-spliceosome assembly	TME vs TME	8.490665	0.00302358374724999	0.035610679874267	0.00274873403347951
Adult hemoglobin and myoglobin assembly - U2 snRNP-selective component synthesis	Adult hemoglobin and myoglobin assembly	U2 snRNP-selective component synthesis	TME vs TME	8.490665	0.00813364308096678	0.0957951173772819	0.00813281110346549
Adult hemoglobin and myoglobin assembly - U4-U6 di-snRNP-selective component synthesis	Adult hemoglobin and myoglobin assembly	U4-U6 di-snRNP-selective component synthesis	TME vs TME	8.490665	0.00344054538506264	0.0405215037988569	0.00315351392901798
Adult hemoglobin and myoglobin assembly - U4-U6-U5 tri-snRNP recruitment and pre-catalytic spliceosome assembly	Adult hemoglobin and myoglobin assembly	U4-U6-U5 tri-snRNP recruitment and pre-catalytic spliceosome assembly	TME vs TME	8.490665	0.0347472691158581	0.409240815014713	0.032756510399167
Adult hemoglobin and myoglobin assembly - U4-U6-U5 tri-snRNP recruitment and pre-catalytic spliceosome assembly	Adult hemoglobin and myoglobin assembly	U4-U6-U5 tri-snRNP recruitment and pre-catalytic spliceosome assembly	FME vs FME	11.5168	0.175063575095094	1.52007173870135	0.0979656737551246
Adult hemoglobin and myoglobin assembly - U5 snRNP-selective component synthesis	Adult hemoglobin and myoglobin assembly	U5 snRNP-selective component synthesis	TME vs TME	8.490665	0.000498613206488759	0.00587248667859866	0.00045129929424681
Adult hemoglobin and myoglobin assembly - Upstream regulation of lamellipodium dynamics	Adult hemoglobin and myoglobin assembly	Upstream regulation of lamellipodium dynamics	TME vs TME	8.490665	0.00579498105073545	0.0682511986852936	0.0056302443666685
Adult hemoglobin and myoglobin assembly - Vesicle biogenesis at ER membrane	Adult hemoglobin and myoglobin assembly	Vesicle biogenesis at ER membrane	TME vs TME	8.490665	0.045604056549915	0.537108145340457	0.0464128226946249
Adult hemoglobin and myoglobin assembly - Vesicle fusion with cis-Golgi	Adult hemoglobin and myoglobin assembly	Vesicle fusion with cis-Golgi	TME vs TME	8.490665	0.000200680202866979	0.00236353911741281	0.000197744123192257
Adult hemoglobin and myoglobin assembly - Vesicle fusion with plasma membrane	Adult hemoglobin and myoglobin assembly	Vesicle fusion with plasma membrane	TME vs TME	8.490665	0.0116377180234326	0.137064849411357	0.0118502999587367
Adult hemoglobin and myoglobin assembly - Vesicle tethering at cis-Golgi	Adult hemoglobin and myoglobin assembly	Vesicle tethering at cis-Golgi	TME vs TME	8.490665	0.00142599847886433	0.0167948962479427	0.00136665401701249
Adult hemoglobin and myoglobin assembly - Vesicle tethering at plasma membrane	Adult hemoglobin and myoglobin assembly	Vesicle tethering at plasma membrane	TME vs TME	8.490665	0.000199581906299067	0.00235060377618983	0.000357965709195204
alpha and beta tubulin biogenesis and heterodimer assembly - Abscission checkpoint	alpha and beta tubulin biogenesis and heterodimer assembly	Abscission checkpoint	TME vs TME	6.278313	0.00151833337083314	0.024183779265995	0.00139268466989555
alpha and beta tubulin biogenesis and heterodimer assembly - Actin filament branching	alpha and beta tubulin biogenesis and heterodimer assembly	Actin filament branching	TME vs TME	6.278313	0.0143007298695581	0.227779815126004	0.0148912938315184
alpha and beta tubulin biogenesis and heterodimer assembly - Actin filament bundling and crosslinking	alpha and beta tubulin biogenesis and heterodimer assembly	Actin filament bundling and crosslinking	TME vs TME	6.278313	0.0149800347721362	0.238599678624915	0.0148332490644321
alpha and beta tubulin biogenesis and heterodimer assembly - Actin filament bundling and crosslinking	alpha and beta tubulin biogenesis and heterodimer assembly	Actin filament bundling and crosslinking	FME vs FME	5.75702	0.17579700759858	3.05361127999516	0.0861297803491293
alpha and beta tubulin biogenesis and heterodimer assembly - Actin filament capping	alpha and beta tubulin biogenesis and heterodimer assembly	Actin filament capping	TME vs TME	6.278313	0.000234998506293974	0.00374301988826969	0.000213281985282909
alpha and beta tubulin biogenesis and heterodimer assembly - Actin filament severing and depolymerization	alpha and beta tubulin biogenesis and heterodimer assembly	Actin filament severing and depolymerization	TME vs TME	6.278313	0.00676587502937261	0.107765811774176	0.00661908447645013
alpha and beta tubulin biogenesis and heterodimer assembly - Adherens junction organization	alpha and beta tubulin biogenesis and heterodimer assembly	Adherens junction organization	TME vs TME	6.278313	0.132770479120594	2.114747671212	0.133421778110008
alpha and beta tubulin biogenesis and heterodimer assembly - Adherens junction organization	alpha and beta tubulin biogenesis and heterodimer assembly	Adherens junction organization	FME vs FME	5.75702	0.293926916884726	5.10553940111919	1.05799441325451
alpha and beta tubulin biogenesis and heterodimer assembly - alpha and beta tubulin biogenesis and heterodimer assembly	alpha and beta tubulin biogenesis and heterodimer assembly	alpha and beta tubulin biogenesis and heterodimer assembly	TME vs TME	6.278313	0.856322641991336	13.6393746934697	0.860288119338489
alpha and beta tubulin biogenesis and heterodimer assembly - alpha and beta tubulin biogenesis and heterodimer assembly	alpha and beta tubulin biogenesis and heterodimer assembly	alpha and beta tubulin biogenesis and heterodimer assembly	FME vs FME	5.75702	0.290430224868367	5.04480151752447	0.170744618973274
alpha and beta tubulin biogenesis and heterodimer assembly - Autophagosome nucleation and elongation	alpha and beta tubulin biogenesis and heterodimer assembly	Autophagosome nucleation and elongation	TME vs TME	6.278313	0.177274921396212	2.82360754943438	0.180570323725361
alpha and beta tubulin biogenesis and heterodimer assembly - Autophagosome nucleation and elongation	alpha and beta tubulin biogenesis and heterodimer assembly	Autophagosome nucleation and elongation	FME vs FME	5.75702	0.0714693106261301	1.24142894172444	0.251510271601825
alpha and beta tubulin biogenesis and heterodimer assembly - Basement membrane attachment to cell surface	alpha and beta tubulin biogenesis and heterodimer assembly	Basement membrane attachment to cell surface	TME vs TME	6.278313	0.0642606308830675	1.02353339696205	0.0656209805443067
alpha and beta tubulin biogenesis and heterodimer assembly - Basement membrane attachment to cell surface	alpha and beta tubulin biogenesis and heterodimer assembly	Basement membrane attachment to cell surface	FME vs FME	5.75702	0.144581227526629	2.51139011568948	0.0708359575602734
alpha and beta tubulin biogenesis and heterodimer assembly - Beta-oxidation	alpha and beta tubulin biogenesis and heterodimer assembly	Beta-oxidation	TME vs TME	6.278313	0.00489659434953472	0.0779921980106962	0.00494298006191419
alpha and beta tubulin biogenesis and heterodimer assembly - Biogenesis of mitochondrial-derived vesicles	alpha and beta tubulin biogenesis and heterodimer assembly	Biogenesis of mitochondrial-derived vesicles	TME vs TME	6.278313	0.00249812460369844	0.0397897425923293	0.00267785656435425
alpha and beta tubulin biogenesis and heterodimer assembly - Biosynthesis of fibril-forming collagen	alpha and beta tubulin biogenesis and heterodimer assembly	Biosynthesis of fibril-forming collagen	TME vs TME	6.278313	0.000145036035697625	0.00231011156067899	0.000170482806065322
alpha and beta tubulin biogenesis and heterodimer assembly - Canonical deadenylation of cytosolic mRNA by CCR4-NOT complex	alpha and beta tubulin biogenesis and heterodimer assembly	Canonical deadenylation of cytosolic mRNA by CCR4-NOT complex	TME vs TME	6.278313	0.052122999215177	0.830207075676532	0.0511558213049535
alpha and beta tubulin biogenesis and heterodimer assembly - Canonical WNT receptor signaling	alpha and beta tubulin biogenesis and heterodimer assembly	Canonical WNT receptor signaling	TME vs TME	6.278313	0.00138306109226133	0.0220291833197874	0.00125507979006684
alpha and beta tubulin biogenesis and heterodimer assembly - Cell polarity establishment	alpha and beta tubulin biogenesis and heterodimer assembly	Cell polarity establishment	TME vs TME	6.278313	0.00671673509834806	0.106983118547595	0.00737313994776847
alpha and beta tubulin biogenesis and heterodimer assembly - Cellular xenobiotic uptake and efflux	alpha and beta tubulin biogenesis and heterodimer assembly	Cellular xenobiotic uptake and efflux	TME vs TME	6.278313	0.126140023191593	2.00913879393896	0.128058029062862
alpha and beta tubulin biogenesis and heterodimer assembly - Cellular xenobiotic uptake and efflux	alpha and beta tubulin biogenesis and heterodimer assembly	Cellular xenobiotic uptake and efflux	FME vs FME	5.75702	0.146075104737141	2.53733890949013	0.0715678660140495
alpha and beta tubulin biogenesis and heterodimer assembly - Centriolar satelites organization	alpha and beta tubulin biogenesis and heterodimer assembly	Centriolar satelites organization	TME vs TME	6.278313	0.0386623461530193	0.615807874101493	0.0407702860158406
alpha and beta tubulin biogenesis and heterodimer assembly - Centriolar satelites organization	alpha and beta tubulin biogenesis and heterodimer assembly	Centriolar satelites organization	FME vs FME	5.75702	0.0471064507635442	0.818243674207213	0.0252281814039161
alpha and beta tubulin biogenesis and heterodimer assembly - Ceramide biosynthesis	alpha and beta tubulin biogenesis and heterodimer assembly	Ceramide biosynthesis	TME vs TME	6.278313	0.0144979287204076	0.230920767944445	0.0144902916031832
alpha and beta tubulin biogenesis and heterodimer assembly - Chaperone-mediated autophagy	alpha and beta tubulin biogenesis and heterodimer assembly	Chaperone-mediated autophagy	TME vs TME	6.278313	0.0334554528273441	0.532873281956808	0.0335473647050846
alpha and beta tubulin biogenesis and heterodimer assembly - Chaperone-mediated regulation of steroid nuclear receptors	alpha and beta tubulin biogenesis and heterodimer assembly	Chaperone-mediated regulation of steroid nuclear receptors	TME vs TME	6.278313	0.082319274126497	1.31116867550619	0.0847080486733915
alpha and beta tubulin biogenesis and heterodimer assembly - Chaperone-mediated regulation of steroid nuclear receptors	alpha and beta tubulin biogenesis and heterodimer assembly	Chaperone-mediated regulation of steroid nuclear receptors	FME vs FME	5.75702	0.0583614018557228	1.0137432795779	0.0312558473231967
alpha and beta tubulin biogenesis and heterodimer assembly - Chondroitin sulfate and dermatan sulfate chain biosynthesis	alpha and beta tubulin biogenesis and heterodimer assembly	Chondroitin sulfate and dermatan sulfate chain biosynthesis	TME vs TME	6.278313	0.00035249775944096	0.00561452983240452	0.000319902702971401
alpha and beta tubulin biogenesis and heterodimer assembly - Chromatin organization by Polycomb repressive complexes	alpha and beta tubulin biogenesis and heterodimer assembly	Chromatin organization by Polycomb repressive complexes	TME vs TME	6.278313	0.124253717970385	1.97909401591175	0.121546905393792
alpha and beta tubulin biogenesis and heterodimer assembly - Chromatin organization by Polycomb repressive complexes	alpha and beta tubulin biogenesis and heterodimer assembly	Chromatin organization by Polycomb repressive complexes	FME vs FME	5.75702	0.0441465625018972	0.766830124529911	0.0236429930318398
alpha and beta tubulin biogenesis and heterodimer assembly - Citric acid cycle	alpha and beta tubulin biogenesis and heterodimer assembly	Citric acid cycle	TME vs TME	6.278313	0.0063505673759393	0.101150855657788	0.0059324545576561
alpha and beta tubulin biogenesis and heterodimer assembly - Class switch recombination	alpha and beta tubulin biogenesis and heterodimer assembly	Class switch recombination	TME vs TME	6.278313	0.0151733547137058	0.241678848775848	0.0148466134637
alpha and beta tubulin biogenesis and heterodimer assembly - Classical complement pathway	alpha and beta tubulin biogenesis and heterodimer assembly	Classical complement pathway	TME vs TME	6.278313	0.0445008555178994	0.708802748899791	0.0435155586927884
alpha and beta tubulin biogenesis and heterodimer assembly - Classical complement pathway	alpha and beta tubulin biogenesis and heterodimer assembly	Classical complement pathway	FME vs FME	5.75702	0.336384550346977	5.84303266242814	0.180153043162316
alpha and beta tubulin biogenesis and heterodimer assembly - Cofactor-mediated transcriptional regulation of multiple nuclear receptors	alpha and beta tubulin biogenesis and heterodimer assembly	Cofactor-mediated transcriptional regulation of multiple nuclear receptors	TME vs TME	6.278313	0.0348271701265225	0.5547217830936	0.0358111359362905
alpha and beta tubulin biogenesis and heterodimer assembly - Cofactor-mediated transcriptional regulation of multiple nuclear receptors	alpha and beta tubulin biogenesis and heterodimer assembly	Cofactor-mediated transcriptional regulation of multiple nuclear receptors	FME vs FME	5.75702	0.190544855506851	3.30978284595937	0.0933553237091294
alpha and beta tubulin biogenesis and heterodimer assembly - Contractile ring assembly and constriction	alpha and beta tubulin biogenesis and heterodimer assembly	Contractile ring assembly and constriction	TME vs TME	6.278313	0.00334050740568979	0.0532070856687386	0.00354595189099964
alpha and beta tubulin biogenesis and heterodimer assembly - Crosslinking between different cytoskeletal networks and nuclear envelope components	alpha and beta tubulin biogenesis and heterodimer assembly	Crosslinking between different cytoskeletal networks and nuclear envelope components	TME vs TME	6.278313	0.476886683247729	7.59577738598159	0.473451208379243
alpha and beta tubulin biogenesis and heterodimer assembly - Crosslinking between different cytoskeletal networks and nuclear envelope components	alpha and beta tubulin biogenesis and heterodimer assembly	Crosslinking between different cytoskeletal networks and nuclear envelope components	FME vs FME	5.75702	0.494034191748252	8.58142241004756	0.286315226813333
alpha and beta tubulin biogenesis and heterodimer assembly - Cytosolic and nuclear iron-sulfur protein assembly	alpha and beta tubulin biogenesis and heterodimer assembly	Cytosolic and nuclear iron-sulfur protein assembly	TME vs TME	6.278313	0.00109979486701589	0.0175173626640322	0.00107078498842507
alpha and beta tubulin biogenesis and heterodimer assembly - Cytosolic Dicer-mediated microRNA and endogenous siRNA processing	alpha and beta tubulin biogenesis and heterodimer assembly	Cytosolic Dicer-mediated microRNA and endogenous siRNA processing	TME vs TME	6.278313	0.00821180778355164	0.130796405207916	0.00828197816428762
alpha and beta tubulin biogenesis and heterodimer assembly - Cytosolic protein acetylation and deacetylation	alpha and beta tubulin biogenesis and heterodimer assembly	Cytosolic protein acetylation and deacetylation	TME vs TME	6.278313	0.403464142693176	6.42631450778274	0.415776892659005
alpha and beta tubulin biogenesis and heterodimer assembly - Cytosolic Sm core assembly onto U snRNAs	alpha and beta tubulin biogenesis and heterodimer assembly	Cytosolic Sm core assembly onto U snRNAs	TME vs TME	6.278313	0.00789782740272365	0.125795374229041	0.00769426874168033
alpha and beta tubulin biogenesis and heterodimer assembly - Desmosome organization	alpha and beta tubulin biogenesis and heterodimer assembly	Desmosome organization	TME vs TME	6.278313	0.120088525513065	1.9127514741991	0.125501127544926
alpha and beta tubulin biogenesis and heterodimer assembly - DNA damage-induced G2-M arrest	alpha and beta tubulin biogenesis and heterodimer assembly	DNA damage-induced G2-M arrest	TME vs TME	6.278313	0.026769476510785	0.426380084531652	0.0261171051236331
alpha and beta tubulin biogenesis and heterodimer assembly - DNA damage-induced G2-M arrest	alpha and beta tubulin biogenesis and heterodimer assembly	DNA damage-induced G2-M arrest	FME vs FME	5.75702	0.0442807515593292	0.769161001630857	0.0216948596429363
alpha and beta tubulin biogenesis and heterodimer assembly - Endoplasmic and sarcoplasmic calcium import, export and storage	alpha and beta tubulin biogenesis and heterodimer assembly	Endoplasmic and sarcoplasmic calcium import, export and storage	TME vs TME	6.278313	0.00404299782201232	0.0643962444471555	0.00379838198529297
alpha and beta tubulin biogenesis and heterodimer assembly - Endoplasmic reticulum tubulus maintenance	alpha and beta tubulin biogenesis and heterodimer assembly	Endoplasmic reticulum tubulus maintenance	TME vs TME	6.278313	0.0312898358227516	0.498379669012628	0.0310372441688617
alpha and beta tubulin biogenesis and heterodimer assembly - Endoplasmic reticulum-endosome and lysosome contact site formation	alpha and beta tubulin biogenesis and heterodimer assembly	Endoplasmic reticulum-endosome and lysosome contact site formation	TME vs TME	6.278313	0.000660698918837558	0.0105235102655232	0.000599749926379793
alpha and beta tubulin biogenesis and heterodimer assembly - Endothelial support of leukocyte rolling and transmigration	alpha and beta tubulin biogenesis and heterodimer assembly	Endothelial support of leukocyte rolling and transmigration	TME vs TME	6.278313	0.0569475873744036	0.907052370216851	0.0551216733772143
alpha and beta tubulin biogenesis and heterodimer assembly - Epidermal growth factor induced EGF receptor signaling	alpha and beta tubulin biogenesis and heterodimer assembly	Epidermal growth factor induced EGF receptor signaling	TME vs TME	6.278313	0.0118620155575366	0.188936350477401	0.0117046900393477
alpha and beta tubulin biogenesis and heterodimer assembly - Exosome secretion	alpha and beta tubulin biogenesis and heterodimer assembly	Exosome secretion	TME vs TME	6.278313	0.0312829228723907	0.498269560607704	0.0310430138349818
alpha and beta tubulin biogenesis and heterodimer assembly - Extrinsic apoptosis pathway	alpha and beta tubulin biogenesis and heterodimer assembly	Extrinsic apoptosis pathway	TME vs TME	6.278313	0.000219794639885579	0.00350085505393654	0.000217058169209242
alpha and beta tubulin biogenesis and heterodimer assembly - Farnesyl pyrophosphate biosynthesis in the mevalonate pathway	alpha and beta tubulin biogenesis and heterodimer assembly	Farnesyl pyrophosphate biosynthesis in the mevalonate pathway	TME vs TME	6.278313	0.000993197301103733	0.0158194931092734	0.0009223585488525
alpha and beta tubulin biogenesis and heterodimer assembly - Filopodium assembly, organization and upstream regulation	alpha and beta tubulin biogenesis and heterodimer assembly	Filopodium assembly, organization and upstream regulation	TME vs TME	6.278313	0.00035249775944096	0.00561452983240452	0.000319902702971401
alpha and beta tubulin biogenesis and heterodimer assembly - Focal adhesion organization	alpha and beta tubulin biogenesis and heterodimer assembly	Focal adhesion organization	TME vs TME	6.278313	0.00125146073500004	0.0199330731687033	0.00116616732600984
alpha and beta tubulin biogenesis and heterodimer assembly - Fusion of autophagosomes with lysosomes	alpha and beta tubulin biogenesis and heterodimer assembly	Fusion of autophagosomes with lysosomes	TME vs TME	6.278313	0.00941894711973025	0.150023533986245	0.00876700679121165
alpha and beta tubulin biogenesis and heterodimer assembly - Fusion of late endosomes with lysosomes	alpha and beta tubulin biogenesis and heterodimer assembly	Fusion of late endosomes with lysosomes	TME vs TME	6.278313	0.0119159144373856	0.189794843505344	0.011809531791809
alpha and beta tubulin biogenesis and heterodimer assembly - G protein regulated RHO signaling cascade	alpha and beta tubulin biogenesis and heterodimer assembly	G protein regulated RHO signaling cascade	TME vs TME	6.278313	0.0961599062905559	1.53162012548899	0.0952283885538959
alpha and beta tubulin biogenesis and heterodimer assembly - G protein regulated RHO signaling cascade	alpha and beta tubulin biogenesis and heterodimer assembly	G protein regulated RHO signaling cascade	FME vs FME	5.75702	0.206327435631758	3.58392781210629	0.101087822561469
alpha and beta tubulin biogenesis and heterodimer assembly - G protein-regulated adenylate cyclase signaling cascade	alpha and beta tubulin biogenesis and heterodimer assembly	G protein-regulated adenylate cyclase signaling cascade	TME vs TME	6.278313	0.0207004872462719	0.329714161513612	0.0208740032236472
alpha and beta tubulin biogenesis and heterodimer assembly - G protein-regulated phospholipase C beta signaling cascade	alpha and beta tubulin biogenesis and heterodimer assembly	G protein-regulated phospholipase C beta signaling cascade	TME vs TME	6.278313	0.00124249082632204	0.0197902018496162	0.00117400547294535
alpha and beta tubulin biogenesis and heterodimer assembly - Glutamate and glutamine metabolism	alpha and beta tubulin biogenesis and heterodimer assembly	Glutamate and glutamine metabolism	TME vs TME	6.278313	0.0208803351030884	0.332578750380763	0.0220354213020609
alpha and beta tubulin biogenesis and heterodimer assembly - Glutamate and glutamine metabolism	alpha and beta tubulin biogenesis and heterodimer assembly	Glutamate and glutamine metabolism	FME vs FME	5.75702	0.190383079470054	3.30697278031864	0.424133649503224
alpha and beta tubulin biogenesis and heterodimer assembly - Glycerol-3-phosphate pathway	alpha and beta tubulin biogenesis and heterodimer assembly	Glycerol-3-phosphate pathway	TME vs TME	6.278313	0.0318636475685475	0.507519253814712	0.0312277795256505
alpha and beta tubulin biogenesis and heterodimer assembly - Glycolysis and gluconeogenesis	alpha and beta tubulin biogenesis and heterodimer assembly	Glycolysis and gluconeogenesis	TME vs TME	6.278313	0.0105482740564265	0.168011278891844	0.0143520010416181
alpha and beta tubulin biogenesis and heterodimer assembly - GPI-anchor synthesis and attachment to protein	alpha and beta tubulin biogenesis and heterodimer assembly	GPI-anchor synthesis and attachment to protein	TME vs TME	6.278313	0.000440466323566514	0.00701567952589481	0.000416705034170126
alpha and beta tubulin biogenesis and heterodimer assembly - Hemidesmosome organization	alpha and beta tubulin biogenesis and heterodimer assembly	Hemidesmosome organization	TME vs TME	6.278313	0.111456175514865	1.77525673759278	0.106295996545148
alpha and beta tubulin biogenesis and heterodimer assembly - Hemidesmosome organization	alpha and beta tubulin biogenesis and heterodimer assembly	Hemidesmosome organization	GME vs GME	5.566629	0.603090334514631	10.8340310100332	0.463875542179785
alpha and beta tubulin biogenesis and heterodimer assembly - Histone acetylation and deactylation	alpha and beta tubulin biogenesis and heterodimer assembly	Histone acetylation and deactylation	TME vs TME	6.278313	0.0974843940325646	1.5527163615387	0.104943524552925
alpha and beta tubulin biogenesis and heterodimer assembly - Histone methylation and demethylation	alpha and beta tubulin biogenesis and heterodimer assembly	Histone methylation and demethylation	TME vs TME	6.278313	0.000661211815692503	0.0105316796073585	0.000649452984342939
alpha and beta tubulin biogenesis and heterodimer assembly - Histone ubiquitination and deubiquitination	alpha and beta tubulin biogenesis and heterodimer assembly	Histone ubiquitination and deubiquitination	TME vs TME	6.278313	0.00100126822160027	0.0159480454835484	0.00103725239930349
alpha and beta tubulin biogenesis and heterodimer assembly - Induction of canonical mitophagy	alpha and beta tubulin biogenesis and heterodimer assembly	Induction of canonical mitophagy	TME vs TME	6.278313	0.00429536815093074	0.0684159600413011	0.00478106556593144
alpha and beta tubulin biogenesis and heterodimer assembly - Induction of ER-phagy	alpha and beta tubulin biogenesis and heterodimer assembly	Induction of ER-phagy	TME vs TME	6.278313	0.0214154236882542	0.341101558665153	0.0201645400583064
alpha and beta tubulin biogenesis and heterodimer assembly - Induction of lysophagy	alpha and beta tubulin biogenesis and heterodimer assembly	Induction of lysophagy	TME vs TME	6.278313	0.0292462913678563	0.465830408773213	0.0287748041293647
alpha and beta tubulin biogenesis and heterodimer assembly - Induction of lysophagy	alpha and beta tubulin biogenesis and heterodimer assembly	Induction of lysophagy	FME vs FME	5.75702	0.115990453899633	2.01476557102977	0.666666666666667
alpha and beta tubulin biogenesis and heterodimer assembly - Initiation of miRNA- and siRNA-mediated mRNA silencing	alpha and beta tubulin biogenesis and heterodimer assembly	Initiation of miRNA- and siRNA-mediated mRNA silencing	TME vs TME	6.278313	0.0209414329633182	0.333551907655579	0.0206922927975139
alpha and beta tubulin biogenesis and heterodimer assembly - Initiation of phagocytosis of apoptotic cells	alpha and beta tubulin biogenesis and heterodimer assembly	Initiation of phagocytosis of apoptotic cells	TME vs TME	6.278313	0.0126098035184712	0.200847001545478	0.0135922922047798
alpha and beta tubulin biogenesis and heterodimer assembly - Initiation of RNA polymerase III-mediated 5S rRNA and tRNA transcription	alpha and beta tubulin biogenesis and heterodimer assembly	Initiation of RNA polymerase III-mediated 5S rRNA and tRNA transcription	TME vs TME	6.278313	0.217734872398613	3.46804739574964	0.214292134643204
alpha and beta tubulin biogenesis and heterodimer assembly - Initiation of RNA polymerase III-mediated 5S rRNA and tRNA transcription	alpha and beta tubulin biogenesis and heterodimer assembly	Initiation of RNA polymerase III-mediated 5S rRNA and tRNA transcription	FME vs FME	5.75702	0.485558736540217	8.43420292104781	0.265255713061771
alpha and beta tubulin biogenesis and heterodimer assembly - Integrator-mediated nuclear snRNA processing	alpha and beta tubulin biogenesis and heterodimer assembly	Integrator-mediated nuclear snRNA processing	TME vs TME	6.278313	0.0235767768072038	0.375527257097814	0.0233428529406015
alpha and beta tubulin biogenesis and heterodimer assembly - Integrin costamere-mediated coupling between cytoskeleton and ECM	alpha and beta tubulin biogenesis and heterodimer assembly	Integrin costamere-mediated coupling between cytoskeleton and ECM	TME vs TME	6.278313	0.0140345527559055	0.223540187198507	0.0147744879733283
alpha and beta tubulin biogenesis and heterodimer assembly - Integrin-extracellular matrix interaction and signaling	alpha and beta tubulin biogenesis and heterodimer assembly	Integrin-extracellular matrix interaction and signaling	TME vs TME	6.278313	0.038059664540394	0.606208454522507	0.0384083870018324
alpha and beta tubulin biogenesis and heterodimer assembly - Intercellular bridge abscission	alpha and beta tubulin biogenesis and heterodimer assembly	Intercellular bridge abscission	TME vs TME	6.278313	0.00444656937365453	0.070824269748078	0.00424011528857668
alpha and beta tubulin biogenesis and heterodimer assembly - Intercellular bridge and midbody assembly and organization	alpha and beta tubulin biogenesis and heterodimer assembly	Intercellular bridge and midbody assembly and organization	TME vs TME	6.278313	0.011009824743379	0.175362786899076	0.0111879744549805
alpha and beta tubulin biogenesis and heterodimer assembly - Intra-golgi vesicle tethering	alpha and beta tubulin biogenesis and heterodimer assembly	Intra-golgi vesicle tethering	TME vs TME	6.278313	0.00129173805931578	0.0205746041653791	0.00120059949460913
alpha and beta tubulin biogenesis and heterodimer assembly - Intrinsic apoptosis pathway	alpha and beta tubulin biogenesis and heterodimer assembly	Intrinsic apoptosis pathway	TME vs TME	6.278313	0.00421767116187405	0.0671784144079938	0.00409647439352594
alpha and beta tubulin biogenesis and heterodimer assembly - Ketone body metabolism and transport	alpha and beta tubulin biogenesis and heterodimer assembly	Ketone body metabolism and transport	TME vs TME	6.278313	0.0461396522376339	0.734905249768983	0.0458158211024297
alpha and beta tubulin biogenesis and heterodimer assembly - Leukocyte rolling on and transmigration through endothelium	alpha and beta tubulin biogenesis and heterodimer assembly	Leukocyte rolling on and transmigration through endothelium	TME vs TME	6.278313	0.0570215767578945	0.908230861681733	0.055245652214692
alpha and beta tubulin biogenesis and heterodimer assembly - Leukocyte rolling on and transmigration through endothelium	alpha and beta tubulin biogenesis and heterodimer assembly	Leukocyte rolling on and transmigration through endothelium	FME vs FME	5.75702	0.0882585683468248	1.53305999653583	0.0432412997779722
alpha and beta tubulin biogenesis and heterodimer assembly - LINC complex-mediated nuclear-cytoskeletal coupling	alpha and beta tubulin biogenesis and heterodimer assembly	LINC complex-mediated nuclear-cytoskeletal coupling	TME vs TME	6.278313	0.190678361169553	3.0370954665877	0.192280558313284
alpha and beta tubulin biogenesis and heterodimer assembly - Lipid droplet biogenesis	alpha and beta tubulin biogenesis and heterodimer assembly	Lipid droplet biogenesis	TME vs TME	6.278313	0.00670927268305442	0.106864258350144	0.00625193952705711
alpha and beta tubulin biogenesis and heterodimer assembly - Lysosomal pH regulation	alpha and beta tubulin biogenesis and heterodimer assembly	Lysosomal pH regulation	TME vs TME	6.278313	0.00361756013628614	0.0576199387420441	0.00362606268721481
alpha and beta tubulin biogenesis and heterodimer assembly - Lysosomal protein degradation	alpha and beta tubulin biogenesis and heterodimer assembly	Lysosomal protein degradation	TME vs TME	6.278313	0.004689251123219	0.0746896671476835	0.00459129723722164
alpha and beta tubulin biogenesis and heterodimer assembly - Mammalian circadian clock oscillation	alpha and beta tubulin biogenesis and heterodimer assembly	Mammalian circadian clock oscillation	TME vs TME	6.278313	0.03616563295795	0.57604061220767	0.0357110094636678
alpha and beta tubulin biogenesis and heterodimer assembly - Metaphase to anaphase transition and spindle assembly checkpoint	alpha and beta tubulin biogenesis and heterodimer assembly	Metaphase to anaphase transition and spindle assembly checkpoint	TME vs TME	6.278313	0.0197167102591175	0.314044713708975	0.0183011266123017
alpha and beta tubulin biogenesis and heterodimer assembly - Microtubule plus-end tracking	alpha and beta tubulin biogenesis and heterodimer assembly	Microtubule plus-end tracking	TME vs TME	6.278313	0.12205638026355	1.94409516052482	0.122674324181548
alpha and beta tubulin biogenesis and heterodimer assembly - Microtubule plus-end tracking	alpha and beta tubulin biogenesis and heterodimer assembly	Microtubule plus-end tracking	FME vs FME	5.75702	0.582242830223085	10.1136151198053	0.352534562950905
alpha and beta tubulin biogenesis and heterodimer assembly - Microtubule-based anterograde organelle and vesicle transport	alpha and beta tubulin biogenesis and heterodimer assembly	Microtubule-based anterograde organelle and vesicle transport	TME vs TME	6.278313	0.0120558641100841	0.192023940262291	0.0117031094373733
alpha and beta tubulin biogenesis and heterodimer assembly - Microtubule-based retrograde vesicle and organelle transport	alpha and beta tubulin biogenesis and heterodimer assembly	Microtubule-based retrograde vesicle and organelle transport	TME vs TME	6.278313	0.0171094020908885	0.27251591217557	0.0162240006135733
alpha and beta tubulin biogenesis and heterodimer assembly - Microtubule-based retrograde vesicle and organelle transport	alpha and beta tubulin biogenesis and heterodimer assembly	Microtubule-based retrograde vesicle and organelle transport	GME vs GME	5.566629	0.283373442556557	5.09057514003836	0.333333333333333
alpha and beta tubulin biogenesis and heterodimer assembly - Mitochondria-endoplasmic reticulum contact site formation	alpha and beta tubulin biogenesis and heterodimer assembly	Mitochondria-endoplasmic reticulum contact site formation	TME vs TME	6.278313	0.000219794829240505	0.00350085806995254	0.000215862077113906
alpha and beta tubulin biogenesis and heterodimer assembly - Mitochondrial ATP-synthesis coupled to proton gradient	alpha and beta tubulin biogenesis and heterodimer assembly	Mitochondrial ATP-synthesis coupled to proton gradient	TME vs TME	6.278313	0.000220745318479139	0.0035159973156435	0.00020035368351091
alpha and beta tubulin biogenesis and heterodimer assembly - Mitochondrial coupling to microtubule transport system	alpha and beta tubulin biogenesis and heterodimer assembly	Mitochondrial coupling to microtubule transport system	TME vs TME	6.278313	0.0398208383391835	0.634260158593009	0.0407881787351609
alpha and beta tubulin biogenesis and heterodimer assembly - Mitochondrial coupling to microtubule transport system	alpha and beta tubulin biogenesis and heterodimer assembly	Mitochondrial coupling to microtubule transport system	FME vs FME	5.75702	0.116314005973228	2.02038570231125	0.0797758126316104
alpha and beta tubulin biogenesis and heterodimer assembly - Mitochondrial fusion	alpha and beta tubulin biogenesis and heterodimer assembly	Mitochondrial fusion	TME vs TME	6.278313	0.0247300008827763	0.393895631938033	0.0239326306620226
alpha and beta tubulin biogenesis and heterodimer assembly - Mitochondrial fusion	alpha and beta tubulin biogenesis and heterodimer assembly	Mitochondrial fusion	GME vs GME	5.566629	1.41686721278278	25.4528757001917	1.66666666666667
alpha and beta tubulin biogenesis and heterodimer assembly - Mitochondrial iron-sulfur protein assembly	alpha and beta tubulin biogenesis and heterodimer assembly	Mitochondrial iron-sulfur protein assembly	TME vs TME	6.278313	0.00889333162425881	0.141651611610402	0.00837529450635863
alpha and beta tubulin biogenesis and heterodimer assembly - Mother centriole and distal appendage transformation into basal body	alpha and beta tubulin biogenesis and heterodimer assembly	Mother centriole and distal appendage transformation into basal body	TME vs TME	6.278313	0.0424828988917424	0.676661047641816	0.0424058643941204
alpha and beta tubulin biogenesis and heterodimer assembly - Mother centriole and distal appendage transformation into basal body	alpha and beta tubulin biogenesis and heterodimer assembly	Mother centriole and distal appendage transformation into basal body	FME vs FME	5.75702	0.0441465625018972	0.766830124529911	0.0236429930318398
alpha and beta tubulin biogenesis and heterodimer assembly - mTORC2 signaling pathway	alpha and beta tubulin biogenesis and heterodimer assembly	mTORC2 signaling pathway	TME vs TME	6.278313	0.00396884596128846	0.0632151650700194	0.00373028703430158
alpha and beta tubulin biogenesis and heterodimer assembly - Multivesicular body dynamics	alpha and beta tubulin biogenesis and heterodimer assembly	Multivesicular body dynamics	TME vs TME	6.278313	0.000822376532271371	0.0130986863043603	0.000760920693751877
alpha and beta tubulin biogenesis and heterodimer assembly - NFkB signaling pathway	alpha and beta tubulin biogenesis and heterodimer assembly	NFkB signaling pathway	TME vs TME	6.278313	0.0101378352040896	0.161473872286826	0.0100179804657644
alpha and beta tubulin biogenesis and heterodimer assembly - Non-canonical WNT receptor signaling	alpha and beta tubulin biogenesis and heterodimer assembly	Non-canonical WNT receptor signaling	TME vs TME	6.278313	0.120309950722415	1.91627830071145	0.123444145456076
alpha and beta tubulin biogenesis and heterodimer assembly - Nonsense-mediated mRNA decay pathway	alpha and beta tubulin biogenesis and heterodimer assembly	Nonsense-mediated mRNA decay pathway	TME vs TME	6.278313	0.00965782967231895	0.153828418363602	0.00953234827016652
alpha and beta tubulin biogenesis and heterodimer assembly - Nuclear Drosha-mediated microRNA processing	alpha and beta tubulin biogenesis and heterodimer assembly	Nuclear Drosha-mediated microRNA processing	TME vs TME	6.278313	0.017270161507515	0.275076463317571	0.0180503205180837
alpha and beta tubulin biogenesis and heterodimer assembly - Nuclear Drosha-mediated microRNA processing	alpha and beta tubulin biogenesis and heterodimer assembly	Nuclear Drosha-mediated microRNA processing	FME vs FME	5.75702	0.308904733917367	5.36570555334979	0.165436039809369
alpha and beta tubulin biogenesis and heterodimer assembly - Nucleocytoplasmic protein transport	alpha and beta tubulin biogenesis and heterodimer assembly	Nucleocytoplasmic protein transport	TME vs TME	6.278313	0.0615836187894156	0.980894362077538	0.0609470751793721
alpha and beta tubulin biogenesis and heterodimer assembly - Nucleosome assembly	alpha and beta tubulin biogenesis and heterodimer assembly	Nucleosome assembly	TME vs TME	6.278313	0.0168516719983724	0.268410827095214	0.0166785888331025
alpha and beta tubulin biogenesis and heterodimer assembly - Nucleosome assembly	alpha and beta tubulin biogenesis and heterodimer assembly	Nucleosome assembly	FME vs FME	5.75702	0.0441418389209764	0.766748075465603	0.0216268009473277
alpha and beta tubulin biogenesis and heterodimer assembly - Nucleosome disassembly	alpha and beta tubulin biogenesis and heterodimer assembly	Nucleosome disassembly	TME vs TME	6.278313	0.0116481664112898	0.185530194327243	0.0119777648724676
alpha and beta tubulin biogenesis and heterodimer assembly - Nucleosome remodeling	alpha and beta tubulin biogenesis and heterodimer assembly	Nucleosome remodeling	TME vs TME	6.278313	0.0568509261481735	0.905512765144846	0.0559973126721001
alpha and beta tubulin biogenesis and heterodimer assembly - Nucleosome remodeling	alpha and beta tubulin biogenesis and heterodimer assembly	Nucleosome remodeling	GME vs GME	5.566629	1.41299104617893	25.3832434962202	1.08682223894194
alpha and beta tubulin biogenesis and heterodimer assembly - Pentose phosphate pathway	alpha and beta tubulin biogenesis and heterodimer assembly	Pentose phosphate pathway	TME vs TME	6.278313	0.0529947198426716	0.844091707103276	0.052993251337312
alpha and beta tubulin biogenesis and heterodimer assembly - Phase II biotransformation via gluthatione conjugation	alpha and beta tubulin biogenesis and heterodimer assembly	Phase II biotransformation via gluthatione conjugation	TME vs TME	6.278313	0.0576690868507295	0.918544302365074	0.0564016482134402
alpha and beta tubulin biogenesis and heterodimer assembly - PI3 kinase-AKT signaling pathway	alpha and beta tubulin biogenesis and heterodimer assembly	PI3 kinase-AKT signaling pathway	TME vs TME	6.278313	0.000290553587716306	0.00462789263889944	0.000330562122231893
alpha and beta tubulin biogenesis and heterodimer assembly - Polyamine biosynthesis and interconversion	alpha and beta tubulin biogenesis and heterodimer assembly	Polyamine biosynthesis and interconversion	TME vs TME	6.278313	0.00203841232396203	0.0324675164511017	0.00188974436770072
alpha and beta tubulin biogenesis and heterodimer assembly - Polyubiquitination of retrotranslocated misfolded proteins	alpha and beta tubulin biogenesis and heterodimer assembly	Polyubiquitination of retrotranslocated misfolded proteins	TME vs TME	6.278313	0.0591105225963358	0.941503268141299	0.0580141626972857
alpha and beta tubulin biogenesis and heterodimer assembly - Procollagen processing in the ER	alpha and beta tubulin biogenesis and heterodimer assembly	Procollagen processing in the ER	TME vs TME	6.278313	0.000780206668845994	0.0124270112372458	0.000722052508283327
alpha and beta tubulin biogenesis and heterodimer assembly - Proteasomal core organization	alpha and beta tubulin biogenesis and heterodimer assembly	Proteasomal core organization	TME vs TME	6.278313	0.00114006719578663	0.0181588140924394	0.00106175936963425
alpha and beta tubulin biogenesis and heterodimer assembly - Protein deubiquitination	alpha and beta tubulin biogenesis and heterodimer assembly	Protein deubiquitination	TME vs TME	6.278313	0.0029748209611874	0.0473824884990409	0.00278147170581801
alpha and beta tubulin biogenesis and heterodimer assembly - Proteolysis of elastic fibers	alpha and beta tubulin biogenesis and heterodimer assembly	Proteolysis of elastic fibers	TME vs TME	6.278313	0.000220745318479139	0.0035159973156435	0.000208816091079976
alpha and beta tubulin biogenesis and heterodimer assembly - Quiescence- and senescence-associated cell cycle arrest	alpha and beta tubulin biogenesis and heterodimer assembly	Quiescence- and senescence-associated cell cycle arrest	TME vs TME	6.278313	0.000472438502706914	0.00752492745381199	0.000428744644971989
alpha and beta tubulin biogenesis and heterodimer assembly - Rab1 activation in cis-Golgi vesicle tethering and autophagosome biogenesis	alpha and beta tubulin biogenesis and heterodimer assembly	Rab1 activation in cis-Golgi vesicle tethering and autophagosome biogenesis	TME vs TME	6.278313	0.0156762144601038	0.249688321097444	0.0164509047178582
alpha and beta tubulin biogenesis and heterodimer assembly - rDNA transcription	alpha and beta tubulin biogenesis and heterodimer assembly	rDNA transcription	TME vs TME	6.278313	0.000352498341307931	0.00561453910029171	0.000368307430072859
alpha and beta tubulin biogenesis and heterodimer assembly - Regulation of G-protein signaling by beta and gamma subunits	alpha and beta tubulin biogenesis and heterodimer assembly	Regulation of G-protein signaling by beta and gamma subunits	TME vs TME	6.278313	0.0126371179386144	0.201282061407964	0.0127604091586223
alpha and beta tubulin biogenesis and heterodimer assembly - Regulation of microtubule nucleation and stabilization at Golgi	alpha and beta tubulin biogenesis and heterodimer assembly	Regulation of microtubule nucleation and stabilization at Golgi	TME vs TME	6.278313	0.148495016951056	2.36520567948393	0.149035785143749
alpha and beta tubulin biogenesis and heterodimer assembly - Regulation of microtubule nucleation and stabilization at Golgi	alpha and beta tubulin biogenesis and heterodimer assembly	Regulation of microtubule nucleation and stabilization at Golgi	FME vs FME	5.75702	0.0714693106261301	1.24142894172444	0.251510271601825
alpha and beta tubulin biogenesis and heterodimer assembly - Regulation of pre-mRNA processing by hnRNPs	alpha and beta tubulin biogenesis and heterodimer assembly	Regulation of pre-mRNA processing by hnRNPs	TME vs TME	6.278313	0.0254586110870076	0.405500822661341	0.0252694354345103
alpha and beta tubulin biogenesis and heterodimer assembly - Regulation of pre-mRNA processing by hnRNPs	alpha and beta tubulin biogenesis and heterodimer assembly	Regulation of pre-mRNA processing by hnRNPs	FME vs FME	5.75702	0.176713933289599	3.06953836926284	0.0946403537810093
alpha and beta tubulin biogenesis and heterodimer assembly - Regulation of RNA polymerase II elongation activity	alpha and beta tubulin biogenesis and heterodimer assembly	Regulation of RNA polymerase II elongation activity	TME vs TME	6.278313	0.00579608855520379	0.0923192026980831	0.00531300873813736
alpha and beta tubulin biogenesis and heterodimer assembly - Restriction point	alpha and beta tubulin biogenesis and heterodimer assembly	Restriction point	TME vs TME	6.278313	0.00959573787719033	0.152839429847334	0.01045548626835
alpha and beta tubulin biogenesis and heterodimer assembly - Retinoid metabolism and intracellular transport	alpha and beta tubulin biogenesis and heterodimer assembly	Retinoid metabolism and intracellular transport	TME vs TME	6.278313	0.000552761791904315	0.00880430438985518	0.000575257498561384
alpha and beta tubulin biogenesis and heterodimer assembly - RHOA RAC1 CDC42 signaling pathway	alpha and beta tubulin biogenesis and heterodimer assembly	RHOA RAC1 CDC42 signaling pathway	TME vs TME	6.278313	0.025578719985929	0.407413898640039	0.0252411941245143
alpha and beta tubulin biogenesis and heterodimer assembly - Sister chromatid cohesion	alpha and beta tubulin biogenesis and heterodimer assembly	Sister chromatid cohesion	TME vs TME	6.278313	0.0351757396989381	0.560273745370182	0.0345062981347193
alpha and beta tubulin biogenesis and heterodimer assembly - Smooth muscle thin myofilament organization	alpha and beta tubulin biogenesis and heterodimer assembly	Smooth muscle thin myofilament organization	TME vs TME	6.278313	0.00252819777391067	0.0402687433995382	0.00253134609319372
alpha and beta tubulin biogenesis and heterodimer assembly - Thioredoxin-dependent peroxiredoxin-mediated peroxide detoxification	alpha and beta tubulin biogenesis and heterodimer assembly	Thioredoxin-dependent peroxiredoxin-mediated peroxide detoxification	TME vs TME	6.278313	0.0626067153647571	0.997190086205815	0.0654081259768829
alpha and beta tubulin biogenesis and heterodimer assembly - Tight junction organization	alpha and beta tubulin biogenesis and heterodimer assembly	Tight junction organization	TME vs TME	6.278313	0.0944246691574555	1.50398153662096	0.0937378413789894
alpha and beta tubulin biogenesis and heterodimer assembly - Transcription by RNA polymerase II	alpha and beta tubulin biogenesis and heterodimer assembly	Transcription by RNA polymerase II	TME vs TME	6.278313	0.0423849247278264	0.67510053030127	0.0411035661393518
alpha and beta tubulin biogenesis and heterodimer assembly - Transcription by RNA polymerase II	alpha and beta tubulin biogenesis and heterodimer assembly	Transcription by RNA polymerase II	FME vs FME	5.75702	0.142045334216162	2.46734139993779	0.0760733487898122
alpha and beta tubulin biogenesis and heterodimer assembly - Transcription by RNA polymerase III	alpha and beta tubulin biogenesis and heterodimer assembly	Transcription by RNA polymerase III	TME vs TME	6.278313	0.0024998283942865	0.0398168803054881	0.00260298118065177
alpha and beta tubulin biogenesis and heterodimer assembly - Transcription initiation by general transcription factors	alpha and beta tubulin biogenesis and heterodimer assembly	Transcription initiation by general transcription factors	TME vs TME	6.278313	0.146647038015274	2.3357713566075	0.145035363659293
alpha and beta tubulin biogenesis and heterodimer assembly - Transcription initiation by general transcription factors	alpha and beta tubulin biogenesis and heterodimer assembly	Transcription initiation by general transcription factors	FME vs FME	5.75702	0.287985722875262	5.00234027792726	0.726716576972806
alpha and beta tubulin biogenesis and heterodimer assembly - Transcription regulation by chromatin remodeling	alpha and beta tubulin biogenesis and heterodimer assembly	Transcription regulation by chromatin remodeling	TME vs TME	6.278313	0.0876991564351365	1.39685860943538	0.0880478365350522
alpha and beta tubulin biogenesis and heterodimer assembly - Transcription regulation by chromatin remodeling	alpha and beta tubulin biogenesis and heterodimer assembly	Transcription regulation by chromatin remodeling	GME vs GME	5.566629	0.566511529157999	10.1769223003361	0.666666666666667
alpha and beta tubulin biogenesis and heterodimer assembly - Transcription regulation by mediator	alpha and beta tubulin biogenesis and heterodimer assembly	Transcription regulation by mediator	TME vs TME	6.278313	0.01449832391482	0.230927062539967	0.0142055561637798
alpha and beta tubulin biogenesis and heterodimer assembly - Transcription regulation by mediator	alpha and beta tubulin biogenesis and heterodimer assembly	Transcription regulation by mediator	GME vs GME	5.566629	0.150772583628658	2.7085077525083	0.115968885544946
alpha and beta tubulin biogenesis and heterodimer assembly - Transcription repression	alpha and beta tubulin biogenesis and heterodimer assembly	Transcription repression	TME vs TME	6.278313	0.433159032761216	6.89929012731972	0.423731793332503
alpha and beta tubulin biogenesis and heterodimer assembly - Transcription repression	alpha and beta tubulin biogenesis and heterodimer assembly	Transcription repression	GME vs GME	5.566629	1.133023058316	20.3538446006722	1.33333333333333
alpha and beta tubulin biogenesis and heterodimer assembly - Transcription repression	alpha and beta tubulin biogenesis and heterodimer assembly	Transcription repression	FME vs FME	5.75702	0.530320247758208	9.21171476514584	0.317285751914762
alpha and beta tubulin biogenesis and heterodimer assembly - Transcriptional control of myofibrillogenesis	alpha and beta tubulin biogenesis and heterodimer assembly	Transcriptional control of myofibrillogenesis	TME vs TME	6.278313	0.100594635883681	1.60225581304268	0.098733552878605
alpha and beta tubulin biogenesis and heterodimer assembly - Transcriptional control of myofibrillogenesis	alpha and beta tubulin biogenesis and heterodimer assembly	Transcriptional control of myofibrillogenesis	FME vs FME	5.75702	0.0290785014933071	0.505096425577815	0.0199439531579026
alpha and beta tubulin biogenesis and heterodimer assembly - U1 and U2 snRNP recruitment and pre-spliceosome assembly	alpha and beta tubulin biogenesis and heterodimer assembly	U1 and U2 snRNP recruitment and pre-spliceosome assembly	TME vs TME	6.278313	0.000366647133198665	0.00583989887077364	0.000394513128626809
alpha and beta tubulin biogenesis and heterodimer assembly - U4-U6 di-snRNP-selective component synthesis	alpha and beta tubulin biogenesis and heterodimer assembly	U4-U6 di-snRNP-selective component synthesis	TME vs TME	6.278313	0.00517544000969095	0.0824336085889269	0.00601330343466962
alpha and beta tubulin biogenesis and heterodimer assembly - U4-U6-U5 tri-snRNP recruitment and pre-catalytic spliceosome assembly	alpha and beta tubulin biogenesis and heterodimer assembly	U4-U6-U5 tri-snRNP recruitment and pre-catalytic spliceosome assembly	TME vs TME	6.278313	0.00976941578380275	0.155605744701226	0.00975209084386513
alpha and beta tubulin biogenesis and heterodimer assembly - U5 snRNP-selective component synthesis	alpha and beta tubulin biogenesis and heterodimer assembly	U5 snRNP-selective component synthesis	TME vs TME	6.278313	0.0124605295057762	0.198469388142182	0.0116690668920065
alpha and beta tubulin biogenesis and heterodimer assembly - Vesicle fusion with cis-Golgi	alpha and beta tubulin biogenesis and heterodimer assembly	Vesicle fusion with cis-Golgi	TME vs TME	6.278313	0.000145744544879793	0.00232139658542957	0.000132263635614255
alpha and beta tubulin biogenesis and heterodimer assembly - Vesicle fusion with plasma membrane	alpha and beta tubulin biogenesis and heterodimer assembly	Vesicle fusion with plasma membrane	TME vs TME	6.278313	0.00179572878554752	0.0286020905589693	0.00179791884957732
alpha and beta tubulin biogenesis and heterodimer assembly - Vesicle tethering at cis-Golgi	alpha and beta tubulin biogenesis and heterodimer assembly	Vesicle tethering at cis-Golgi	TME vs TME	6.278313	0.000660440897090784	0.0105194005350189	0.000678517506260328
alpha and beta tubulin biogenesis and heterodimer assembly - Vesicle tethering at plasma membrane	alpha and beta tubulin biogenesis and heterodimer assembly	Vesicle tethering at plasma membrane	TME vs TME	6.278313	0.00241818255712955	0.0385164380299505	0.00227694371851312
Amyloid precursor protein cleavage - Actin filament branching	Amyloid precursor protein cleavage	Actin filament branching	TME vs TME	6.790126	0.00199956566231225	0.0294481387873082	0.00238046162970054
Amyloid precursor protein cleavage - Actin filament capping	Amyloid precursor protein cleavage	Actin filament capping	TME vs TME	6.790126	0.000462252012253153	0.00680770912809246	0.000442323681398103
Amyloid precursor protein cleavage - Adult hemoglobin and myoglobin assembly	Amyloid precursor protein cleavage	Adult hemoglobin and myoglobin assembly	TME vs TME	6.790126	0.0586824956129595	0.86423282204082	0.0586029168838326
Amyloid precursor protein cleavage - Adult hemoglobin and myoglobin assembly	Amyloid precursor protein cleavage	Adult hemoglobin and myoglobin assembly	FME vs FME	5.404864	0.164130263920793	3.03671397625936	0.12673097439276
Amyloid precursor protein cleavage - Amyloid precursor protein cleavage	Amyloid precursor protein cleavage	Amyloid precursor protein cleavage	TME vs TME	6.790126	0.841540226470842	12.3935881933275	0.858235432458638
Amyloid precursor protein cleavage - Antigen presentation via MHC class I molecules	Amyloid precursor protein cleavage	Antigen presentation via MHC class I molecules	TME vs TME	6.790126	0.0343275352564667	0.505550801112321	0.0362841738493254
Amyloid precursor protein cleavage - Aspartate and arginine metabolism	Amyloid precursor protein cleavage	Aspartate and arginine metabolism	TME vs TME	6.790126	0.0237209893051247	0.349345359542628	0.0236259372527708
Amyloid precursor protein cleavage - Autophagosome nucleation and elongation	Amyloid precursor protein cleavage	Autophagosome nucleation and elongation	TME vs TME	6.790126	0.000374007786173322	0.00550811278786902	0.000343671906972211
Amyloid precursor protein cleavage - Base excision repair	Amyloid precursor protein cleavage	Base excision repair	TME vs TME	6.790126	0.019800572815882	0.291608336420432	0.0216681728477363
Amyloid precursor protein cleavage - Basement membrane assembly and organization	Amyloid precursor protein cleavage	Basement membrane assembly and organization	TME vs TME	6.790126	0.00596077883833484	0.0877859856368763	0.00573742415872002
Amyloid precursor protein cleavage - Basement membrane attachment to cell surface	Amyloid precursor protein cleavage	Basement membrane attachment to cell surface	TME vs TME	6.790126	0.00490491721303	0.0722360288296493	0.00477971227493264
Amyloid precursor protein cleavage - Beta-oxidation	Amyloid precursor protein cleavage	Beta-oxidation	TME vs TME	6.790126	0.00388707869480803	0.0572460484991168	0.0056130575794509
Amyloid precursor protein cleavage - Biosynthesis and Golgi import of UDP-activated sugars for glycan synthesis	Amyloid precursor protein cleavage	Biosynthesis and Golgi import of UDP-activated sugars for glycan synthesis	TME vs TME	6.790126	0.000114658776900645	0.00168861050126692	0.000102034588540695
Amyloid precursor protein cleavage - Biosynthesis of fibril-forming collagen	Amyloid precursor protein cleavage	Biosynthesis of fibril-forming collagen	TME vs TME	6.790126	0.000650061381773455	0.00957362798908911	0.000674577405482014
Amyloid precursor protein cleavage - Bridge-mediated phospholipid transfer at organelle contact sites	Amyloid precursor protein cleavage	Bridge-mediated phospholipid transfer at organelle contact sites	TME vs TME	6.790126	0.00710132528766929	0.104583118517491	0.00714408148547441
Amyloid precursor protein cleavage - Catabolism of branched-chain amino acids	Amyloid precursor protein cleavage	Catabolism of branched-chain amino acids	TME vs TME	6.790126	0.0114228834268393	0.168227862102724	0.0111062231281012
Amyloid precursor protein cleavage - Cell polarity establishment	Amyloid precursor protein cleavage	Cell polarity establishment	TME vs TME	6.790126	0.00390803619159995	0.0575546951646379	0.00374743785966882
Amyloid precursor protein cleavage - Cellular xenobiotic uptake and efflux	Amyloid precursor protein cleavage	Cellular xenobiotic uptake and efflux	TME vs TME	6.790126	0.0612292944231494	0.901740209889788	0.0607141102742941
Amyloid precursor protein cleavage - Ceramide biosynthesis	Amyloid precursor protein cleavage	Ceramide biosynthesis	TME vs TME	6.790126	0.0149260860674937	0.219820465189716	0.0143032913671287
Amyloid precursor protein cleavage - Chaperone-mediated autophagy	Amyloid precursor protein cleavage	Chaperone-mediated autophagy	TME vs TME	6.790126	0.00738681976543442	0.108787672117654	0.00693694759636395
Amyloid precursor protein cleavage - Chaperone-mediated regulation of steroid nuclear receptors	Amyloid precursor protein cleavage	Chaperone-mediated regulation of steroid nuclear receptors	TME vs TME	6.790126	0.00392495209568838	0.0578038202124909	0.00387499828905744
Amyloid precursor protein cleavage - Ciliary transition zone organization	Amyloid precursor protein cleavage	Ciliary transition zone organization	TME vs TME	6.790126	0.01849983768196	0.27245206189981	0.017564440572819
Amyloid precursor protein cleavage - Citric acid cycle	Amyloid precursor protein cleavage	Citric acid cycle	TME vs TME	6.790126	0.000258149832508266	0.00380184168937617	0.000264037497912452
Amyloid precursor protein cleavage - Classical complement pathway	Amyloid precursor protein cleavage	Classical complement pathway	TME vs TME	6.790126	0.227222825229235	3.34637137409989	0.226176481411356
Amyloid precursor protein cleavage - Classical complement pathway	Amyloid precursor protein cleavage	Classical complement pathway	FME vs FME	5.404864	0.273549539538103	5.06117330266129	0.21138971600211
Amyloid precursor protein cleavage - Classical complement pathway	Amyloid precursor protein cleavage	Classical complement pathway	GME vs GME	6.604737	2.36607091629943	35.8238460838374	1.95628003009548
Amyloid precursor protein cleavage - Clathrin-mediated endocytosis	Amyloid precursor protein cleavage	Clathrin-mediated endocytosis	TME vs TME	6.790126	0.000690415841383494	0.0101679389185482	0.000754418833875441
Amyloid precursor protein cleavage - Clathrin-mediated endosomal vesicle biogenesis for retrograde transport to the TGN	Amyloid precursor protein cleavage	Clathrin-mediated endosomal vesicle biogenesis for retrograde transport to the TGN	TME vs TME	6.790126	0.0151431049943302	0.22301656102063	0.0146077333119089
Amyloid precursor protein cleavage - Clathrin-mediated vesicle traffic from TGN to endosomal lysosomal system	Amyloid precursor protein cleavage	Clathrin-mediated vesicle traffic from TGN to endosomal lysosomal system	TME vs TME	6.790126	0.013538749022559	0.199388781142508	0.01468241703991
Amyloid precursor protein cleavage - Cofactor-mediated transcriptional regulation of multiple nuclear receptors	Amyloid precursor protein cleavage	Cofactor-mediated transcriptional regulation of multiple nuclear receptors	TME vs TME	6.790126	0.0143263976590055	0.210988693462911	0.0139057780766099
Amyloid precursor protein cleavage - Co-translational ER protein import and insertion into ER membrane	Amyloid precursor protein cleavage	Co-translational ER protein import and insertion into ER membrane	TME vs TME	6.790126	0.0449965756003854	0.662676614331075	0.0437626414851674
Amyloid precursor protein cleavage - Crosslinking between different cytoskeletal networks and nuclear envelope components	Amyloid precursor protein cleavage	Crosslinking between different cytoskeletal networks and nuclear envelope components	TME vs TME	6.790126	0.190198283613359	2.80110103835108	0.188356294625411
Amyloid precursor protein cleavage - Crosslinking between different cytoskeletal networks and nuclear envelope components	Amyloid precursor protein cleavage	Crosslinking between different cytoskeletal networks and nuclear envelope components	FME vs FME	5.404864	0.632264375956292	11.6980623883231	1.55443178778396
Amyloid precursor protein cleavage - Cytosolic Dicer-mediated microRNA and endogenous siRNA processing	Amyloid precursor protein cleavage	Cytosolic Dicer-mediated microRNA and endogenous siRNA processing	TME vs TME	6.790126	0.240580433297327	3.543092443915	0.235956776540989
Amyloid precursor protein cleavage - Cytosolic protein folding	Amyloid precursor protein cleavage	Cytosolic protein folding	TME vs TME	6.790126	0.0254778530759362	0.375219162603151	0.027531452596541
Amyloid precursor protein cleavage - Cytosolic Sm core assembly onto U snRNAs	Amyloid precursor protein cleavage	Cytosolic Sm core assembly onto U snRNAs	TME vs TME	6.790126	0.00882731490806815	0.130002229699958	0.00830911446886691
Amyloid precursor protein cleavage - DNA damage-induced G2-M arrest	Amyloid precursor protein cleavage	DNA damage-induced G2-M arrest	TME vs TME	6.790126	0.0110996584062339	0.163467640697785	0.0106670805829209
Amyloid precursor protein cleavage - Early endosome dynamics	Amyloid precursor protein cleavage	Early endosome dynamics	TME vs TME	6.790126	0.000375521870089933	0.0055304111070252	0.000334182763946698
Amyloid precursor protein cleavage - Endogenous control of complement activity	Amyloid precursor protein cleavage	Endogenous control of complement activity	TME vs TME	6.790126	0.0928940392589678	1.36807538365527	0.093373496434108
Amyloid precursor protein cleavage - Endoplasmic reticulum contact site-mediated cholesterol transfer	Amyloid precursor protein cleavage	Endoplasmic reticulum contact site-mediated cholesterol transfer	TME vs TME	6.790126	0.519243851852289	7.64704320643356	0.510341562096335
Amyloid precursor protein cleavage - Endoplasmic reticulum contact site-mediated cholesterol transfer	Amyloid precursor protein cleavage	Endoplasmic reticulum contact site-mediated cholesterol transfer	FME vs FME	5.404864	0.204661743524325	3.78662144396388	0.193690968136254
Amyloid precursor protein cleavage - Endoplasmic reticulum contact site-mediated cholesterol transfer	Amyloid precursor protein cleavage	Endoplasmic reticulum contact site-mediated cholesterol transfer	GME vs GME	6.604737	0.841568496520905	12.7418920881389	0.695813313269677
Amyloid precursor protein cleavage - Endoplasmic reticulum quality control system	Amyloid precursor protein cleavage	Endoplasmic reticulum quality control system	TME vs TME	6.790126	0.00146377731185503	0.0215574403210013	0.00143378933847095
Amyloid precursor protein cleavage - Endoplasmic reticulum-endosome and lysosome contact site formation	Amyloid precursor protein cleavage	Endoplasmic reticulum-endosome and lysosome contact site formation	TME vs TME	6.790126	0.0628545995160139	0.925676513082275	0.0629410219231876
Amyloid precursor protein cleavage - Endosomal recycling to plasma membrane	Amyloid precursor protein cleavage	Endosomal recycling to plasma membrane	TME vs TME	6.790126	0.00170216580128139	0.025068251420751	0.00154815294129381
Amyloid precursor protein cleavage - Endosomal sorting for retrograde clathrin-independent transport to the TGN	Amyloid precursor protein cleavage	Endosomal sorting for retrograde clathrin-independent transport to the TGN	TME vs TME	6.790126	0.302845740998746	4.46009029869188	0.303365278501611
Amyloid precursor protein cleavage - Endosomal sorting for retrograde clathrin-independent transport to the TGN	Amyloid precursor protein cleavage	Endosomal sorting for retrograde clathrin-independent transport to the TGN	GME vs GME	6.604737	0.604737276846799	9.15611403600765	0.5
Amyloid precursor protein cleavage - Endothelial support of leukocyte rolling and transmigration	Amyloid precursor protein cleavage	Endothelial support of leukocyte rolling and transmigration	TME vs TME	6.790126	0.0121238276722146	0.178550855645285	0.0114297685002799
Amyloid precursor protein cleavage - Epidermal growth factor induced EGF receptor signaling	Amyloid precursor protein cleavage	Epidermal growth factor induced EGF receptor signaling	TME vs TME	6.790126	0.013255924462622	0.195223548136929	0.0132024539849552
Amyloid precursor protein cleavage - Extrinsic apoptosis pathway	Amyloid precursor protein cleavage	Extrinsic apoptosis pathway	TME vs TME	6.790126	0.0130685257812461	0.192463677590176	0.012857509944027
Amyloid precursor protein cleavage - Farnesyl pyrophosphate biosynthesis in the mevalonate pathway	Amyloid precursor protein cleavage	Farnesyl pyrophosphate biosynthesis in the mevalonate pathway	TME vs TME	6.790126	0.234370510847193	3.45163725361208	0.226716762269204
Amyloid precursor protein cleavage - Farnesyl pyrophosphate biosynthesis in the mevalonate pathway	Amyloid precursor protein cleavage	Farnesyl pyrophosphate biosynthesis in the mevalonate pathway	FME vs FME	5.404864	0.510030993863933	9.43651835068939	0.39413448520959
Amyloid precursor protein cleavage - Fibrinolysis	Amyloid precursor protein cleavage	Fibrinolysis	TME vs TME	6.790126	0.00939773415036487	0.138402946580983	0.00909204962632478
Amyloid precursor protein cleavage - Filopodium assembly, organization and upstream regulation	Amyloid precursor protein cleavage	Filopodium assembly, organization and upstream regulation	TME vs TME	6.790126	0.00293584051339455	0.0432369091574969	0.00284088832224013
Amyloid precursor protein cleavage - Focal adhesion organization	Amyloid precursor protein cleavage	Focal adhesion organization	TME vs TME	6.790126	0.00057015353119977	0.00839680368257034	0.000507447428682605
Amyloid precursor protein cleavage - Fusion of late endosomes with lysosomes	Amyloid precursor protein cleavage	Fusion of late endosomes with lysosomes	TME vs TME	6.790126	0.0718426812586671	1.05804639899202	0.0710689941309187
Amyloid precursor protein cleavage - G protein regulated RHO signaling cascade	Amyloid precursor protein cleavage	G protein regulated RHO signaling cascade	TME vs TME	6.790126	0.0181842341943041	0.267804084850884	0.0194845677089692
Amyloid precursor protein cleavage - G protein-regulated adenylate cyclase signaling cascade	Amyloid precursor protein cleavage	G protein-regulated adenylate cyclase signaling cascade	TME vs TME	6.790126	0.00831231185241128	0.122417641834344	0.00879729982993289
Amyloid precursor protein cleavage - G protein-regulated phospholipase C beta signaling cascade	Amyloid precursor protein cleavage	G protein-regulated phospholipase C beta signaling cascade	TME vs TME	6.790126	0.00767032805848875	0.112962974643885	0.0072311166481669
Amyloid precursor protein cleavage - Glutamate and glutamine metabolism	Amyloid precursor protein cleavage	Glutamate and glutamine metabolism	TME vs TME	6.790126	0.0245855925577336	0.362078603095802	0.0249140479849099
Amyloid precursor protein cleavage - Glycerol-3-phosphate pathway	Amyloid precursor protein cleavage	Glycerol-3-phosphate pathway	TME vs TME	6.790126	0.0118665866432707	0.174762398149286	0.0111442821436123
Amyloid precursor protein cleavage - Glycogen synthesis and glycogenolysis	Amyloid precursor protein cleavage	Glycogen synthesis and glycogenolysis	TME vs TME	6.790126	0.0043814957857416	0.0645274613514422	0.00452107655076352
Amyloid precursor protein cleavage - Glycolysis and gluconeogenesis	Amyloid precursor protein cleavage	Glycolysis and gluconeogenesis	TME vs TME	6.790126	0.00142477469887177	0.0209830383987006	0.00161075954972145
Amyloid precursor protein cleavage - GPI-anchor synthesis and attachment to protein	Amyloid precursor protein cleavage	GPI-anchor synthesis and attachment to protein	TME vs TME	6.790126	0.297036119647189	4.37453044982724	0.29192514632627
Amyloid precursor protein cleavage - GPI-anchor synthesis and attachment to protein	Amyloid precursor protein cleavage	GPI-anchor synthesis and attachment to protein	FME vs FME	5.404864	0.511653520016968	9.46653809066949	0.395066379558907
Amyloid precursor protein cleavage - Hemidesmosome organization	Amyloid precursor protein cleavage	Hemidesmosome organization	TME vs TME	6.790126	0.00960404419180294	0.141441329789894	0.00928303011092248
Amyloid precursor protein cleavage - Heparin and heparan sulfate chain biosynthesis	Amyloid precursor protein cleavage	Heparin and heparan sulfate chain biosynthesis	TME vs TME	6.790126	0.0281875909366026	0.415126197466838	0.0282861518142203
Amyloid precursor protein cleavage - Hippo signaling	Amyloid precursor protein cleavage	Hippo signaling	TME vs TME	6.790126	0.064572011474044	0.95096929873482	0.0680747331149122
Amyloid precursor protein cleavage - Histone methylation and demethylation	Amyloid precursor protein cleavage	Histone methylation and demethylation	TME vs TME	6.790126	0.000648175163068823	0.00954584914129024	0.000576850712889897
Amyloid precursor protein cleavage - Immunoproteasome organization	Amyloid precursor protein cleavage	Immunoproteasome organization	TME vs TME	6.790126	0.00138936573906992	0.0204615611688139	0.00137577701176564
Amyloid precursor protein cleavage - Induction of canonical mitophagy	Amyloid precursor protein cleavage	Induction of canonical mitophagy	TME vs TME	6.790126	0.00608164241555866	0.0895659758935112	0.00674587726046135
Amyloid precursor protein cleavage - Induction of ER-phagy	Amyloid precursor protein cleavage	Induction of ER-phagy	TME vs TME	6.790126	0.0400113778425166	0.589258272426695	0.0388047551101744
Amyloid precursor protein cleavage - Induction of lysophagy	Amyloid precursor protein cleavage	Induction of lysophagy	TME vs TME	6.790126	0.0214132083255055	0.315358051268916	0.0213094001488728
Amyloid precursor protein cleavage - Inhibition of apoptosis	Amyloid precursor protein cleavage	Inhibition of apoptosis	TME vs TME	6.790126	0.0888097628085904	1.30792515102057	0.0957684666316092
Amyloid precursor protein cleavage - Initiation of lipoprotein clearance	Amyloid precursor protein cleavage	Initiation of lipoprotein clearance	TME vs TME	6.790126	0.0845928204987781	1.24582111275967	0.084302956991383
Amyloid precursor protein cleavage - Initiation of miRNA- and siRNA-mediated mRNA silencing	Amyloid precursor protein cleavage	Initiation of miRNA- and siRNA-mediated mRNA silencing	TME vs TME	6.790126	0.14526599114091	2.13937113885355	0.145162877571275
Amyloid precursor protein cleavage - Initiation of phagocytosis of apoptotic cells	Amyloid precursor protein cleavage	Initiation of phagocytosis of apoptotic cells	TME vs TME	6.790126	0.365321537488414	5.38018807820059	0.372562726550253
Amyloid precursor protein cleavage - Initiation of phagocytosis of apoptotic cells	Amyloid precursor protein cleavage	Initiation of phagocytosis of apoptotic cells	FME vs FME	5.404864	0.51047267179444	9.44469021072627	0.3944757987883
Amyloid precursor protein cleavage - Initiation of RNA polymerase III-mediated 5S rRNA and tRNA transcription	Amyloid precursor protein cleavage	Initiation of RNA polymerase III-mediated 5S rRNA and tRNA transcription	TME vs TME	6.790126	0.0088712414423315	0.130649147529071	0.00830034507788263
Amyloid precursor protein cleavage - Integrator-mediated nuclear snRNA processing	Amyloid precursor protein cleavage	Integrator-mediated nuclear snRNA processing	TME vs TME	6.790126	0.000115839476812329	0.00170599898493653	0.000113436887532277
Amyloid precursor protein cleavage - Integrin-basement membrane interaction and signaling	Amyloid precursor protein cleavage	Integrin-basement membrane interaction and signaling	TME vs TME	6.790126	0.000142829332305418	0.00210348581189613	0.00013976853797943
Amyloid precursor protein cleavage - Integrin-extracellular matrix interaction and signaling	Amyloid precursor protein cleavage	Integrin-extracellular matrix interaction and signaling	TME vs TME	6.790126	0.0116867539226805	0.17211395353241	0.0112066737018895
Amyloid precursor protein cleavage - Intercellular bridge abscission	Amyloid precursor protein cleavage	Intercellular bridge abscission	TME vs TME	6.790126	0.00489772792568051	0.0721301502703001	0.00467190349199127
Amyloid precursor protein cleavage - Intra-golgi vesicle tethering	Amyloid precursor protein cleavage	Intra-golgi vesicle tethering	TME vs TME	6.790126	0.00545462474496102	0.0803317188076488	0.00498008512506247
Amyloid precursor protein cleavage - Intrinsic apoptosis pathway	Amyloid precursor protein cleavage	Intrinsic apoptosis pathway	TME vs TME	6.790126	0.00159741113971569	0.0235255014773273	0.00208772739341509
Amyloid precursor protein cleavage - JAK-STAT signaling pathway	Amyloid precursor protein cleavage	JAK-STAT signaling pathway	TME vs TME	6.790126	0.000142310261885692	0.00209584132287105	0.000144983301890439
Amyloid precursor protein cleavage - Ketone body metabolism and transport	Amyloid precursor protein cleavage	Ketone body metabolism and transport	TME vs TME	6.790126	0.0809542554735787	1.19223499159933	0.079149488399421
Amyloid precursor protein cleavage - Late endosome dynamics	Amyloid precursor protein cleavage	Late endosome dynamics	TME vs TME	6.790126	0.00451519020276931	0.0664964148206509	0.00418155879769143
Amyloid precursor protein cleavage - Leukocyte rolling on and transmigration through endothelium	Amyloid precursor protein cleavage	Leukocyte rolling on and transmigration through endothelium	TME vs TME	6.790126	0.00227956910769083	0.0335718244835798	0.00238306603709994
Amyloid precursor protein cleavage - LINC complex-mediated nuclear-cytoskeletal coupling	Amyloid precursor protein cleavage	LINC complex-mediated nuclear-cytoskeletal coupling	TME vs TME	6.790126	0.00787436830824263	0.115967930023045	0.0085208032464813
Amyloid precursor protein cleavage - Lipid droplet biogenesis	Amyloid precursor protein cleavage	Lipid droplet biogenesis	TME vs TME	6.790126	0.00593770836840163	0.0874462206502662	0.00567689849686285
Amyloid precursor protein cleavage - Lipid droplet mitochondria interaction	Amyloid precursor protein cleavage	Lipid droplet mitochondria interaction	TME vs TME	6.790126	0.023973247952063	0.35306044016506	0.0227661859471054
Amyloid precursor protein cleavage - Lysosomal degradation of gangliosides to ceramide	Amyloid precursor protein cleavage	Lysosomal degradation of gangliosides to ceramide	TME vs TME	6.790126	0.0188276927577188	0.277280471366446	0.0205554602215601
Amyloid precursor protein cleavage - Lysosomal degradation of gangliosides to ceramide	Amyloid precursor protein cleavage	Lysosomal degradation of gangliosides to ceramide	FME vs FME	5.404864	0.510048832536315	9.43684839917921	0.500471116170188
Amyloid precursor protein cleavage - Lysosomal pH regulation	Amyloid precursor protein cleavage	Lysosomal pH regulation	TME vs TME	6.790126	0.0130077826506162	0.191569097244614	0.0136931242847875
Amyloid precursor protein cleavage - Lysosomal protein degradation	Amyloid precursor protein cleavage	Lysosomal protein degradation	TME vs TME	6.790126	0.00203017022475824	0.0298988603712107	0.00269243287177271
Amyloid precursor protein cleavage - MICOS-dependent maintenance of mitochondrial cristae architecture	Amyloid precursor protein cleavage	MICOS-dependent maintenance of mitochondrial cristae architecture	TME vs TME	6.790126	0.0833906452422777	1.22811635593805	0.0783088584225645
Amyloid precursor protein cleavage - Mitochondria-endoplasmic reticulum contact site formation	Amyloid precursor protein cleavage	Mitochondria-endoplasmic reticulum contact site formation	TME vs TME	6.790126	0.0259040412144468	0.381495749408433	0.0257011081807894
Amyloid precursor protein cleavage - Mitochondrial ATP-synthesis coupled to proton gradient	Amyloid precursor protein cleavage	Mitochondrial ATP-synthesis coupled to proton gradient	TME vs TME	6.790126	0.148584807472559	2.18824823540809	0.152032010822382
Amyloid precursor protein cleavage - Mitochondrial ATP-synthesis coupled to proton gradient	Amyloid precursor protein cleavage	Mitochondrial ATP-synthesis coupled to proton gradient	FME vs FME	5.404864	0.21841713881266	4.0411217422222	0.206709013348879
Amyloid precursor protein cleavage - Mitochondrial fission	Amyloid precursor protein cleavage	Mitochondrial fission	TME vs TME	6.790126	0.000285659071418934	0.00420697761496403	0.00025415157222914
Amyloid precursor protein cleavage - Mitochondrial import and oxidative decarboxylation of pyruvate	Amyloid precursor protein cleavage	Mitochondrial import and oxidative decarboxylation of pyruvate	TME vs TME	6.790126	0.0408578017056659	0.601723783244723	0.0394265203607033
Amyloid precursor protein cleavage - Mitochondrial import and oxidative decarboxylation of pyruvate	Amyloid precursor protein cleavage	Mitochondrial import and oxidative decarboxylation of pyruvate	FME vs FME	5.404864	0.101817713663589	1.88381634640035	0.0999057767659624
Amyloid precursor protein cleavage - Mitochondrial iron-sulfur protein assembly	Amyloid precursor protein cleavage	Mitochondrial iron-sulfur protein assembly	TME vs TME	6.790126	0.0142749088878768	0.210230404547091	0.0137990330785314
Amyloid precursor protein cleavage - mRNA storage, translational repression and degradation by cytosolic processing bodies	Amyloid precursor protein cleavage	mRNA storage, translational repression and degradation by cytosolic processing bodies	TME vs TME	6.790126	0.0064193651115991	0.0945397084455707	0.00658485311266428
Amyloid precursor protein cleavage - mTORC1 signaling pathway	Amyloid precursor protein cleavage	mTORC1 signaling pathway	TME vs TME	6.790126	0.000503013022053123	0.00740800743103106	0.00060813800884694
Amyloid precursor protein cleavage - mTORC2 signaling pathway	Amyloid precursor protein cleavage	mTORC2 signaling pathway	TME vs TME	6.790126	0.0304921625127809	0.449066239996928	0.0286649793577252
Amyloid precursor protein cleavage - mTORC2 signaling pathway	Amyloid precursor protein cleavage	mTORC2 signaling pathway	FME vs FME	5.404864	0.108785932724236	2.0127413094487	0.102954525189307
Amyloid precursor protein cleavage - NFkB signaling pathway	Amyloid precursor protein cleavage	NFkB signaling pathway	TME vs TME	6.790126	0.0423393614000256	0.623543109473168	0.0422604499013225
Amyloid precursor protein cleavage - Notch signaling in receiving cell	Amyloid precursor protein cleavage	Notch signaling in receiving cell	TME vs TME	6.790126	0.297925088746104	4.38762253572164	0.296079099685367
Amyloid precursor protein cleavage - Notch signaling in receiving cell	Amyloid precursor protein cleavage	Notch signaling in receiving cell	FME vs FME	5.404864	0.585434768722366	10.8316278905474	0.675117991700258
Amyloid precursor protein cleavage - Notch signaling in receiving cell	Amyloid precursor protein cleavage	Notch signaling in receiving cell	GME vs GME	6.604737	2.79236058717966	42.278147792016	3.34790665663484
Amyloid precursor protein cleavage - Nuclear Drosha-mediated microRNA processing	Amyloid precursor protein cleavage	Nuclear Drosha-mediated microRNA processing	TME vs TME	6.790126	0.00357092772376522	0.0525900085157912	0.00433513302555321
Amyloid precursor protein cleavage - Nuclear Drosha-mediated microRNA processing	Amyloid precursor protein cleavage	Nuclear Drosha-mediated microRNA processing	FME vs FME	5.404864	0.054604284703165	1.01028043555555	0.0516772533372198
Amyloid precursor protein cleavage - Nuclear pore complex organization	Amyloid precursor protein cleavage	Nuclear pore complex organization	TME vs TME	6.790126	0.00417581105435919	0.0614982872511153	0.00400857963966142
Amyloid precursor protein cleavage - Nucleolar pre-rRNA processing	Amyloid precursor protein cleavage	Nucleolar pre-rRNA processing	TME vs TME	6.790126	0.00650359831114579	0.0957802333242994	0.00601880511196654
Amyloid precursor protein cleavage - Nucleotide excision repair	Amyloid precursor protein cleavage	Nucleotide excision repair	TME vs TME	6.790126	0.000347234372868493	0.00511381356295692	0.000354568021245162
Amyloid precursor protein cleavage - PC, PE, PS and PI biosynthesis	Amyloid precursor protein cleavage	PC, PE, PS and PI biosynthesis	TME vs TME	6.790126	0.000114658879143934	0.0016886120070312	0.000102027763047907
Amyloid precursor protein cleavage - Pentose phosphate pathway	Amyloid precursor protein cleavage	Pentose phosphate pathway	TME vs TME	6.790126	0.0223293900151113	0.328850904271154	0.026037104476467
Amyloid precursor protein cleavage - Phase I biotransformation via alcohol and aldehyde dehydrogenases	Amyloid precursor protein cleavage	Phase I biotransformation via alcohol and aldehyde dehydrogenases	TME vs TME	6.790126	0.040297537989103	0.593472629509787	0.0389467275983513
Amyloid precursor protein cleavage - Phospholipid translocation from outer to inner membrane leaflets	Amyloid precursor protein cleavage	Phospholipid translocation from outer to inner membrane leaflets	TME vs TME	6.790126	0.021153238231604	0.311529402102722	0.0209102550906583
Amyloid precursor protein cleavage - PI3 kinase-AKT signaling pathway	Amyloid precursor protein cleavage	PI3 kinase-AKT signaling pathway	TME vs TME	6.790126	0.0694148099667639	1.02229048854145	0.0674453004510605
Amyloid precursor protein cleavage - Polyamine biosynthesis and interconversion	Amyloid precursor protein cleavage	Polyamine biosynthesis and interconversion	TME vs TME	6.790126	0.000576422259242246	0.00848912491857379	0.000555226074780729
Amyloid precursor protein cleavage - Polyubiquitination of retrotranslocated misfolded proteins	Amyloid precursor protein cleavage	Polyubiquitination of retrotranslocated misfolded proteins	TME vs TME	6.790126	0.168629467365737	2.48345130755732	0.16787868223234
Amyloid precursor protein cleavage - Procollagen processing in the ER	Amyloid precursor protein cleavage	Procollagen processing in the ER	TME vs TME	6.790126	0.0917474661445317	1.35118949446438	0.0902683302661392
Amyloid precursor protein cleavage - Protein import across and into inner mitochondrial membrane	Amyloid precursor protein cleavage	Protein import across and into inner mitochondrial membrane	TME vs TME	6.790126	0.0185692057036004	0.273473663324144	0.0183186929334321
Amyloid precursor protein cleavage - Protein N-linked glycosylation in ER	Amyloid precursor protein cleavage	Protein N-linked glycosylation in ER	TME vs TME	6.790126	0.0189048145967001	0.278416265334436	0.0180399447225374
Amyloid precursor protein cleavage - Protein palmitoylation	Amyloid precursor protein cleavage	Protein palmitoylation	TME vs TME	6.790126	0.101561924666483	1.49572965242173	0.102412349581155
Amyloid precursor protein cleavage - Proteolysis of basement membrane	Amyloid precursor protein cleavage	Proteolysis of basement membrane	TME vs TME	6.790126	0.0380780727807866	0.56078597124195	0.0391047971359799
Amyloid precursor protein cleavage - Proteolysis of elastic fibers	Amyloid precursor protein cleavage	Proteolysis of elastic fibers	TME vs TME	6.790126	0.116591720211219	1.71707747484555	0.1192042982119
Amyloid precursor protein cleavage - Proteolysis of fibronectin	Amyloid precursor protein cleavage	Proteolysis of fibronectin	TME vs TME	6.790126	0.0480679527693737	0.707909608098305	0.046346533833363
Amyloid precursor protein cleavage - Proteolysis of proteoglycans	Amyloid precursor protein cleavage	Proteolysis of proteoglycans	TME vs TME	6.790126	0.0493696929517111	0.72708068423599	0.0500745470058471
Amyloid precursor protein cleavage - Proteolysis of proteoglycans	Amyloid precursor protein cleavage	Proteolysis of proteoglycans	FME vs FME	5.404864	0.509903765019983	9.43416438135201	0.393715329786493
Amyloid precursor protein cleavage - Purine biosynthesis and salvage	Amyloid precursor protein cleavage	Purine biosynthesis and salvage	TME vs TME	6.790126	0.00821109794827144	0.120927037573383	0.00781972725449714
Amyloid precursor protein cleavage - Ras signaling pathway	Amyloid precursor protein cleavage	Ras signaling pathway	TME vs TME	6.790126	0.0722981297133145	1.06475391030596	0.0725258981343153
Amyloid precursor protein cleavage - rDNA transcription	Amyloid precursor protein cleavage	rDNA transcription	TME vs TME	6.790126	0.0729130998786309	1.07381074055646	0.0714204168007133
Amyloid precursor protein cleavage - rDNA transcription	Amyloid precursor protein cleavage	rDNA transcription	FME vs FME	5.404864	0.407270854654355	7.5352653856014	0.39962310706385
Amyloid precursor protein cleavage - Recycling endosome dynamics	Amyloid precursor protein cleavage	Recycling endosome dynamics	TME vs TME	6.790126	0.000142310261885692	0.00209584132287105	0.000253119049737073
Amyloid precursor protein cleavage - Regulation of actin dynamics during macropinocytosis	Amyloid precursor protein cleavage	Regulation of actin dynamics during macropinocytosis	TME vs TME	6.790126	0.0142105708441364	0.209282880953802	0.0147922704705884
Amyloid precursor protein cleavage - Regulation of G-protein signaling by beta and gamma subunits	Amyloid precursor protein cleavage	Regulation of G-protein signaling by beta and gamma subunits	TME vs TME	6.790126	0.00147301589203366	0.0216934993644355	0.00136784815985953
Amyloid precursor protein cleavage - Regulation of RNA polymerase II elongation activity	Amyloid precursor protein cleavage	Regulation of RNA polymerase II elongation activity	TME vs TME	6.790126	0.0142924135294721	0.210488200089811	0.0135822454706326
Amyloid precursor protein cleavage - Restriction point	Amyloid precursor protein cleavage	Restriction point	TME vs TME	6.790126	0.000216738138661865	0.00319196058829938	0.000307947235881783
Amyloid precursor protein cleavage - Retinoid metabolism and intracellular transport	Amyloid precursor protein cleavage	Retinoid metabolism and intracellular transport	TME vs TME	6.790126	0.0816341660396165	1.20224821651563	0.0809744526100927
Amyloid precursor protein cleavage - RHOA RAC1 CDC42 signaling pathway	Amyloid precursor protein cleavage	RHOA RAC1 CDC42 signaling pathway	TME vs TME	6.790126	0.00149425719461119	0.0220063257137353	0.00137827573641543
Amyloid precursor protein cleavage - SMAD signaling cascade	Amyloid precursor protein cleavage	SMAD signaling cascade	TME vs TME	6.790126	0.00023175299577469	0.00341308840843747	0.000206261422420237
Amyloid precursor protein cleavage - Smooth muscle thin myofilament organization	Amyloid precursor protein cleavage	Smooth muscle thin myofilament organization	TME vs TME	6.790126	0.00620753474858478	0.0914200259830313	0.00594596052062298
Amyloid precursor protein cleavage - Stress fiber assembly, organization and upstream regulation	Amyloid precursor protein cleavage	Stress fiber assembly, organization and upstream regulation	TME vs TME	6.790126	0.0106535393571634	0.156897526037235	0.0114650297483952
Amyloid precursor protein cleavage - Syndecan receptor signaling	Amyloid precursor protein cleavage	Syndecan receptor signaling	TME vs TME	6.790126	0.000141534713879409	0.00208441961977037	0.00012598255185651
Amyloid precursor protein cleavage - Tetraspanin-enriched microdomain dynamics	Amyloid precursor protein cleavage	Tetraspanin-enriched microdomain dynamics	TME vs TME	6.790126	0.05038510584601	0.742034941753674	0.0493549098947176
Amyloid precursor protein cleavage - Thioredoxin-dependent peroxiredoxin-mediated peroxide detoxification	Amyloid precursor protein cleavage	Thioredoxin-dependent peroxiredoxin-mediated peroxide detoxification	TME vs TME	6.790126	0.133544262817367	1.96674210795708	0.132673391759899
Amyloid precursor protein cleavage - Tight junction organization	Amyloid precursor protein cleavage	Tight junction organization	TME vs TME	6.790126	0.0224294570630462	0.330324618473775	0.0218502442333385
Amyloid precursor protein cleavage - Transcription by RNA polymerase III	Amyloid precursor protein cleavage	Transcription by RNA polymerase III	TME vs TME	6.790126	0.00103265506969251	0.0152081876503907	0.00102987760455981
Amyloid precursor protein cleavage - Transcription by RNA polymerase III	Amyloid precursor protein cleavage	Transcription by RNA polymerase III	FME vs FME	5.404864	0.101817713663589	1.88381634640035	0.0999057767659624
Amyloid precursor protein cleavage - Transcription repression	Amyloid precursor protein cleavage	Transcription repression	TME vs TME	6.790126	0.0256283932489655	0.377436208030559	0.0254114416502534
Amyloid precursor protein cleavage - Transcriptional control of myofibrillogenesis	Amyloid precursor protein cleavage	Transcriptional control of myofibrillogenesis	TME vs TME	6.790126	0.00110835114617872	0.0163229840324425	0.0011241668950491
Amyloid precursor protein cleavage - TREX-2-mediated nuclear mRNA export	Amyloid precursor protein cleavage	TREX-2-mediated nuclear mRNA export	TME vs TME	6.790126	0.00136322888030148	0.0200766366529632	0.00126868793159312
Amyloid precursor protein cleavage - U1 and U2 snRNP recruitment and pre-spliceosome assembly	Amyloid precursor protein cleavage	U1 and U2 snRNP recruitment and pre-spliceosome assembly	TME vs TME	6.790126	0.000347629757696109	0.00511963650115669	0.000309394143628454
Amyloid precursor protein cleavage - U4-U6 di-snRNP-selective component synthesis	Amyloid precursor protein cleavage	U4-U6 di-snRNP-selective component synthesis	TME vs TME	6.790126	0.000590296815450346	0.00869345922203245	0.00055685557621374
Amyloid precursor protein cleavage - Vesicle biogenesis at ER membrane	Amyloid precursor protein cleavage	Vesicle biogenesis at ER membrane	TME vs TME	6.790126	0.041154339423336	0.606090973595213	0.040217978099743
Amyloid precursor protein cleavage - Vesicle tethering at plasma membrane	Amyloid precursor protein cleavage	Vesicle tethering at plasma membrane	TME vs TME	6.790126	0.000474619792096026	0.00698985273266038	0.000432779877940065
Amyloid precursor protein cleavage - Vesicle tethering at Trans-Golgi Network	Amyloid precursor protein cleavage	Vesicle tethering at Trans-Golgi Network	TME vs TME	6.790126	0.0247137745049636	0.363966372946626	0.023813872480066
Amyloid precursor protein cleavage - Vesicle trafficking involved in biogenesis of lysosome-related organelles	Amyloid precursor protein cleavage	Vesicle trafficking involved in biogenesis of lysosome-related organelles	TME vs TME	6.790126	0.014455974044838	0.212896999584322	0.0149334866620442
Antigen presentation via MHC class I molecules - Actin filament capping	Antigen presentation via MHC class I molecules	Actin filament capping	TME vs TME	6.857706	0.0016628230582186	0.0242475123495807	0.00146126123457968
Antigen presentation via MHC class I molecules - Adult hemoglobin and myoglobin assembly	Antigen presentation via MHC class I molecules	Adult hemoglobin and myoglobin assembly	TME vs TME	6.857706	0.000500120320500979	0.0072928226414031	0.000452411360871256
Antigen presentation via MHC class I molecules - Amyloid precursor protein cleavage	Antigen presentation via MHC class I molecules	Amyloid precursor protein cleavage	TME vs TME	6.857706	0.0397254483873795	0.579281899901934	0.0412170602268988
Antigen presentation via MHC class I molecules - Antigen presentation via MHC class I molecules	Antigen presentation via MHC class I molecules	Antigen presentation via MHC class I molecules	TME vs TME	6.857706	0.811940520892681	11.8398272805777	0.857270893727621
Antigen presentation via MHC class I molecules - Antigen presentation via MHC class I molecules	Antigen presentation via MHC class I molecules	Antigen presentation via MHC class I molecules	FME vs FME	6.647251	1.69657177133967	25.5229073837952	1.72334005744955
Antigen presentation via MHC class I molecules - Aspartate and arginine metabolism	Antigen presentation via MHC class I molecules	Aspartate and arginine metabolism	TME vs TME	6.857706	0.00165277209492222	0.0241009478336212	0.00146945950592695
Antigen presentation via MHC class I molecules - Basement membrane attachment to cell surface	Antigen presentation via MHC class I molecules	Basement membrane attachment to cell surface	TME vs TME	6.857706	0.0363420557403471	0.529944807427232	0.0363729840259591
Antigen presentation via MHC class I molecules - Basement membrane attachment to cell surface	Antigen presentation via MHC class I molecules	Basement membrane attachment to cell surface	FME vs FME	6.647251	0.0172578057530729	0.259623191499525	0.0209259586541363
Antigen presentation via MHC class I molecules - Beta-oxidation	Antigen presentation via MHC class I molecules	Beta-oxidation	TME vs TME	6.857706	0.037311383855656	0.544079682049387	0.0400578974005654
Antigen presentation via MHC class I molecules - Beta-oxidation	Antigen presentation via MHC class I molecules	Beta-oxidation	FME vs FME	6.647251	0.0457873087852936	0.688815681848516	0.0267777578329536
Antigen presentation via MHC class I molecules - Biosynthesis and Golgi import of UDP-activated sugars for glycan synthesis	Antigen presentation via MHC class I molecules	Biosynthesis and Golgi import of UDP-activated sugars for glycan synthesis	TME vs TME	6.857706	0.00178346143061357	0.0260066775295573	0.00212396862938031
Antigen presentation via MHC class I molecules - Biosynthesis of fibril-forming collagen	Antigen presentation via MHC class I molecules	Biosynthesis of fibril-forming collagen	TME vs TME	6.857706	0.00191722851499831	0.0279572873762004	0.00166367500305911
Antigen presentation via MHC class I molecules - Bridge-mediated phospholipid transfer at organelle contact sites	Antigen presentation via MHC class I molecules	Bridge-mediated phospholipid transfer at organelle contact sites	TME vs TME	6.857706	0.0551580428109962	0.804322094060418	0.0519236010112549
Antigen presentation via MHC class I molecules - Bridge-mediated phospholipid transfer at organelle contact sites	Antigen presentation via MHC class I molecules	Bridge-mediated phospholipid transfer at organelle contact sites	FME vs FME	6.647251	0.0462736230312924	0.696131702113457	0.0967723427914772
Antigen presentation via MHC class I molecules - Canonical WNT receptor signaling	Antigen presentation via MHC class I molecules	Canonical WNT receptor signaling	TME vs TME	6.857706	0.00758592159080732	0.110618942013655	0.00662827921176667
Antigen presentation via MHC class I molecules - Catabolism of branched-chain amino acids	Antigen presentation via MHC class I molecules	Catabolism of branched-chain amino acids	TME vs TME	6.857706	0.00286761316385588	0.0418159257900276	0.00248897599964513
Antigen presentation via MHC class I molecules - Centriolar satelites organization	Antigen presentation via MHC class I molecules	Centriolar satelites organization	TME vs TME	6.857706	0.000566972722317514	0.00826767347152219	0.000501935781402724
Antigen presentation via MHC class I molecules - Ceramide biosynthesis	Antigen presentation via MHC class I molecules	Ceramide biosynthesis	TME vs TME	6.857706	0.0357186505774726	0.520854228420115	0.0368235014754082
Antigen presentation via MHC class I molecules - Chaperone-mediated autophagy	Antigen presentation via MHC class I molecules	Chaperone-mediated autophagy	TME vs TME	6.857706	0.0456978218349478	0.666371863088614	0.0466100143538978
Antigen presentation via MHC class I molecules - Chaperone-mediated regulation of steroid nuclear receptors	Antigen presentation via MHC class I molecules	Chaperone-mediated regulation of steroid nuclear receptors	TME vs TME	6.857706	0.0050248358281179	0.0732728405434987	0.00591753796155089
Antigen presentation via MHC class I molecules - Chromatin organization by Polycomb repressive complexes	Antigen presentation via MHC class I molecules	Chromatin organization by Polycomb repressive complexes	TME vs TME	6.857706	0.0506906582282814	0.739178083515032	0.0503758856513225
Antigen presentation via MHC class I molecules - Chromatin organization by Polycomb repressive complexes	Antigen presentation via MHC class I molecules	Chromatin organization by Polycomb repressive complexes	FME vs FME	6.647251	0.149898772606316	2.25504900812687	0.120607608069448
Antigen presentation via MHC class I molecules - Ciliary transition zone organization	Antigen presentation via MHC class I molecules	Ciliary transition zone organization	TME vs TME	6.857706	0.0685825291680367	1.00007978284171	0.0681614024503219
Antigen presentation via MHC class I molecules - Ciliary transition zone organization	Antigen presentation via MHC class I molecules	Ciliary transition zone organization	FME vs FME	6.647251	0.046273740184873	0.696133464549941	0.0586717474040554
Antigen presentation via MHC class I molecules - Citric acid cycle	Antigen presentation via MHC class I molecules	Citric acid cycle	TME vs TME	6.857706	0.00678083097115608	0.0988790009260934	0.00621401139423044
Antigen presentation via MHC class I molecules - Citric acid cycle	Antigen presentation via MHC class I molecules	Citric acid cycle	FME vs FME	6.647251	0.0113535241476708	0.170800286905557	0.00663987310550493
Antigen presentation via MHC class I molecules - Classical complement pathway	Antigen presentation via MHC class I molecules	Classical complement pathway	TME vs TME	6.857706	0.103807253009502	1.51373150431322	0.106595148068213
Antigen presentation via MHC class I molecules - Classical complement pathway	Antigen presentation via MHC class I molecules	Classical complement pathway	FME vs FME	6.647251	0.210727338190731	3.17014253492428	0.218794257033512
Antigen presentation via MHC class I molecules - Clathrin-mediated endocytosis	Antigen presentation via MHC class I molecules	Clathrin-mediated endocytosis	TME vs TME	6.857706	0.00387878706143181	0.0565610013095557	0.00421847646725795
Antigen presentation via MHC class I molecules - Clathrin-mediated endosomal vesicle biogenesis for retrograde transport to the TGN	Antigen presentation via MHC class I molecules	Clathrin-mediated endosomal vesicle biogenesis for retrograde transport to the TGN	TME vs TME	6.857706	0.0484166923764075	0.706018803696704	0.0458319704405609
Antigen presentation via MHC class I molecules - Clathrin-mediated vesicle traffic from TGN to endosomal lysosomal system	Antigen presentation via MHC class I molecules	Clathrin-mediated vesicle traffic from TGN to endosomal lysosomal system	TME vs TME	6.857706	0.0993627542429236	1.44892121785631	0.0953635812332794
Antigen presentation via MHC class I molecules - COP9 signalosome-mediated regulation of cullin-RING ubiquitin ligases	Antigen presentation via MHC class I molecules	COP9 signalosome-mediated regulation of cullin-RING ubiquitin ligases	TME vs TME	6.857706	0.0240383673675555	0.350530747530646	0.0233227369223834
Antigen presentation via MHC class I molecules - COP9 signalosome-mediated regulation of cullin-RING ubiquitin ligases	Antigen presentation via MHC class I molecules	COP9 signalosome-mediated regulation of cullin-RING ubiquitin ligases	FME vs FME	6.647251	0.0173102707314198	0.260412464789262	0.0103302746775366
Antigen presentation via MHC class I molecules - Co-translational ER protein import and insertion into ER membrane	Antigen presentation via MHC class I molecules	Co-translational ER protein import and insertion into ER membrane	TME vs TME	6.857706	0.242336710131939	3.5337869189618	0.241915586592419
Antigen presentation via MHC class I molecules - Co-translational ER protein import and insertion into ER membrane	Antigen presentation via MHC class I molecules	Co-translational ER protein import and insertion into ER membrane	FME vs FME	6.647251	0.224649118045343	3.37957917877829	0.338581862128377
Antigen presentation via MHC class I molecules - Crosslinking between different cytoskeletal networks and nuclear envelope components	Antigen presentation via MHC class I molecules	Crosslinking between different cytoskeletal networks and nuclear envelope components	TME vs TME	6.857706	0.0522190583117656	0.761465421735543	0.0501331879702389
Antigen presentation via MHC class I molecules - Crosslinking between different cytoskeletal networks and nuclear envelope components	Antigen presentation via MHC class I molecules	Crosslinking between different cytoskeletal networks and nuclear envelope components	FME vs FME	6.647251	0.0462735468815285	0.696130556530698	0.058735275753007
Antigen presentation via MHC class I molecules - Cytosolic and nuclear iron-sulfur protein assembly	Antigen presentation via MHC class I molecules	Cytosolic and nuclear iron-sulfur protein assembly	TME vs TME	6.857706	0.00379944054961276	0.0554039596653956	0.00397502988705938
Antigen presentation via MHC class I molecules - Cytosolic protein acetylation and deacetylation	Antigen presentation via MHC class I molecules	Cytosolic protein acetylation and deacetylation	TME vs TME	6.857706	0.021990651122492	0.320670670299213	0.0227770989036894
Antigen presentation via MHC class I molecules - Cytosolic protein acetylation and deacetylation	Antigen presentation via MHC class I molecules	Cytosolic protein acetylation and deacetylation	IME vs IME	7.500027	0.500008950254808	6.66676213570949	0.5
Antigen presentation via MHC class I molecules - Cytosolic protein folding	Antigen presentation via MHC class I molecules	Cytosolic protein folding	TME vs TME	6.857706	0.257212390332128	3.75070611404978	0.274876870588587
Antigen presentation via MHC class I molecules - Cytosolic protein folding	Antigen presentation via MHC class I molecules	Cytosolic protein folding	FME vs FME	6.647251	0.139372961445867	2.09670068008926	0.184137088269804
Antigen presentation via MHC class I molecules - DNA damage-induced G1-S arrest	Antigen presentation via MHC class I molecules	DNA damage-induced G1-S arrest	TME vs TME	6.857706	0.000164508773709624	0.0023988893481017	0.000214272557792062
Antigen presentation via MHC class I molecules - Electron transport chain	Antigen presentation via MHC class I molecules	Electron transport chain	TME vs TME	6.857706	0.00361980046775485	0.0527844235206444	0.00338785824702741
Antigen presentation via MHC class I molecules - Endogenous control of complement activity	Antigen presentation via MHC class I molecules	Endogenous control of complement activity	TME vs TME	6.857706	0.141836180816381	2.06827451000528	0.153571252728306
Antigen presentation via MHC class I molecules - Endogenous control of complement activity	Antigen presentation via MHC class I molecules	Endogenous control of complement activity	FME vs FME	6.647251	0.399460131488147	6.00940326352359	0.327646564379716
Antigen presentation via MHC class I molecules - Endogenous control of complement activity	Antigen presentation via MHC class I molecules	Endogenous control of complement activity	IME vs IME	7.500027	1.00001790050962	13.333524271419	1
Antigen presentation via MHC class I molecules - Endoplasmic and sarcoplasmic calcium import, export and storage	Antigen presentation via MHC class I molecules	Endoplasmic and sarcoplasmic calcium import, export and storage	TME vs TME	6.857706	0.0137026019274755	0.199813207915097	0.0124697986631248
Antigen presentation via MHC class I molecules - Endoplasmic reticulum contact site-mediated cholesterol transfer	Antigen presentation via MHC class I molecules	Endoplasmic reticulum contact site-mediated cholesterol transfer	TME vs TME	6.857706	0.0426663351372632	0.622166311104963	0.0418752435296075
Antigen presentation via MHC class I molecules - Endoplasmic reticulum contact site-mediated cholesterol transfer	Antigen presentation via MHC class I molecules	Endoplasmic reticulum contact site-mediated cholesterol transfer	FME vs FME	6.647251	0.0345155972566074	0.519246168631668	0.0555664286447589
Antigen presentation via MHC class I molecules - Endoplasmic reticulum quality control system	Antigen presentation via MHC class I molecules	Endoplasmic reticulum quality control system	TME vs TME	6.857706	0.0483031635974164	0.704363311576233	0.0546918725429791
Antigen presentation via MHC class I molecules - Endothelial support of leukocyte rolling and transmigration	Antigen presentation via MHC class I molecules	Endothelial support of leukocyte rolling and transmigration	TME vs TME	6.857706	0.0418873367230445	0.610806850111375	0.0392467042967544
Antigen presentation via MHC class I molecules - ER unfolded protein response pathway	Antigen presentation via MHC class I molecules	ER unfolded protein response pathway	TME vs TME	6.857706	0.0347803514783398	0.507171823138704	0.0327597712319295
Antigen presentation via MHC class I molecules - ERK 1 2 signaling cascade	Antigen presentation via MHC class I molecules	ERK 1 2 signaling cascade	TME vs TME	6.857706	0.0474842325403153	0.692421547344392	0.045233538419764
Antigen presentation via MHC class I molecules - Excitatory postsynaptic machinery organization	Antigen presentation via MHC class I molecules	Excitatory postsynaptic machinery organization	TME vs TME	6.857706	0.00016379032579723	0.00238841284277408	0.000142153013575685
Antigen presentation via MHC class I molecules - Exosome secretion	Antigen presentation via MHC class I molecules	Exosome secretion	TME vs TME	6.857706	0.072079030839226	1.05106624651471	0.0723925999079213
Antigen presentation via MHC class I molecules - Exosome secretion	Antigen presentation via MHC class I molecules	Exosome secretion	FME vs FME	6.647251	0.167491260241856	2.51970709106662	0.182199807671351
Antigen presentation via MHC class I molecules - Extrinsic apoptosis pathway	Antigen presentation via MHC class I molecules	Extrinsic apoptosis pathway	TME vs TME	6.857706	0.0509376429946475	0.742779649023172	0.0514525089117275
Antigen presentation via MHC class I molecules - Fibrinolysis	Antigen presentation via MHC class I molecules	Fibrinolysis	TME vs TME	6.857706	0.00025005973936756	0.00364640518332934	0.000234927255317517
Antigen presentation via MHC class I molecules - Fusion of late endosomes with lysosomes	Antigen presentation via MHC class I molecules	Fusion of late endosomes with lysosomes	TME vs TME	6.857706	0.00512662028194926	0.0747570753146447	0.00446927574089233
Antigen presentation via MHC class I molecules - G protein-regulated phospholipase C beta signaling cascade	Antigen presentation via MHC class I molecules	G protein-regulated phospholipase C beta signaling cascade	TME vs TME	6.857706	0.00659361960551854	0.0961490592898852	0.00671524850445396
Antigen presentation via MHC class I molecules - Generation of electrochemical gradients by Na-K-ATPase	Antigen presentation via MHC class I molecules	Generation of electrochemical gradients by Na-K-ATPase	TME vs TME	6.857706	0.000402034055852326	0.00586251536869761	0.000374539524924637
Antigen presentation via MHC class I molecules - Glutamate and glutamine metabolism	Antigen presentation via MHC class I molecules	Glutamate and glutamine metabolism	TME vs TME	6.857706	0.024574506899105	0.358348807214201	0.0253307865600807
Antigen presentation via MHC class I molecules - Glycogen synthesis and glycogenolysis	Antigen presentation via MHC class I molecules	Glycogen synthesis and glycogenolysis	TME vs TME	6.857706	0.0453364663033462	0.661102527501889	0.0440020313285541
Antigen presentation via MHC class I molecules - Glycolysis and gluconeogenesis	Antigen presentation via MHC class I molecules	Glycolysis and gluconeogenesis	TME vs TME	6.857706	0.00652925446815004	0.0952104780887698	0.00677161451198281
Antigen presentation via MHC class I molecules - GPI-anchor synthesis and attachment to protein	Antigen presentation via MHC class I molecules	GPI-anchor synthesis and attachment to protein	TME vs TME	6.857706	0.0021601689915421	0.0314998784992266	0.00187461268068244
Antigen presentation via MHC class I molecules - Heme synthesis	Antigen presentation via MHC class I molecules	Heme synthesis	TME vs TME	6.857706	0.0652162576686493	0.950992353274262	0.0602687897354645
Antigen presentation via MHC class I molecules - Heme synthesis	Antigen presentation via MHC class I molecules	Heme synthesis	FME vs FME	6.647251	0.026568860479937	0.399696951686839	0.0196563372300697
Antigen presentation via MHC class I molecules - Hemidesmosome organization	Antigen presentation via MHC class I molecules	Hemidesmosome organization	TME vs TME	6.857706	0.00753618174550428	0.109893628813738	0.00739516697484144
Antigen presentation via MHC class I molecules - Histone methylation and demethylation	Antigen presentation via MHC class I molecules	Histone methylation and demethylation	TME vs TME	6.857706	0.00553490313477111	0.0807107114919813	0.0052887398112593
Antigen presentation via MHC class I molecules - Immunoproteasome organization	Antigen presentation via MHC class I molecules	Immunoproteasome organization	TME vs TME	6.857706	0.824842668912368	12.0279681605693	0.812873999596397
Antigen presentation via MHC class I molecules - Immunoproteasome organization	Antigen presentation via MHC class I molecules	Immunoproteasome organization	FME vs FME	6.647251	0.581948016887434	8.75471676949618	0.462861732318317
Antigen presentation via MHC class I molecules - Induction of ER-phagy	Antigen presentation via MHC class I molecules	Induction of ER-phagy	TME vs TME	6.857706	0.0451032252469367	0.657701374644544	0.0428669917015657
Antigen presentation via MHC class I molecules - Induction of lysophagy	Antigen presentation via MHC class I molecules	Induction of lysophagy	TME vs TME	6.857706	0.0389547353145822	0.568043256885608	0.0398631176067077
Antigen presentation via MHC class I molecules - Induction of lysophagy	Antigen presentation via MHC class I molecules	Induction of lysophagy	FME vs FME	6.647251	0.0356600062397396	0.536462442637336	0.0387861348879096
Antigen presentation via MHC class I molecules - Initiation of lipoprotein clearance	Antigen presentation via MHC class I molecules	Initiation of lipoprotein clearance	TME vs TME	6.857706	0.0444181502797973	0.647711518150795	0.0445276585791421
Antigen presentation via MHC class I molecules - Initiation of phagocytosis of apoptotic cells	Antigen presentation via MHC class I molecules	Initiation of phagocytosis of apoptotic cells	TME vs TME	6.857706	0.428797112229262	6.25277790252817	0.434082743500777
Antigen presentation via MHC class I molecules - Initiation of phagocytosis of apoptotic cells	Antigen presentation via MHC class I molecules	Initiation of phagocytosis of apoptotic cells	FME vs FME	6.647251	1.03054685106767	15.5033534559475	1.15756740894176
Antigen presentation via MHC class I molecules - Initiation of phagocytosis of apoptotic cells	Antigen presentation via MHC class I molecules	Initiation of phagocytosis of apoptotic cells	IME vs IME	7.500027	3.00005370152884	40.0005728142569	3
Antigen presentation via MHC class I molecules - Initiation of RNA polymerase III-mediated 5S rRNA and tRNA transcription	Antigen presentation via MHC class I molecules	Initiation of RNA polymerase III-mediated 5S rRNA and tRNA transcription	TME vs TME	6.857706	0.131812651848588	1.92211004516239	0.129588499171438
Antigen presentation via MHC class I molecules - Initiation of RNA polymerase III-mediated 5S rRNA and tRNA transcription	Antigen presentation via MHC class I molecules	Initiation of RNA polymerase III-mediated 5S rRNA and tRNA transcription	FME vs FME	6.647251	0.0357658949897679	0.538055413123828	0.0283858946239952
Antigen presentation via MHC class I molecules - Integrator-mediated nuclear snRNA processing	Antigen presentation via MHC class I molecules	Integrator-mediated nuclear snRNA processing	TME vs TME	6.857706	0.000164688278606416	0.0024015069129594	0.000142969819017844
Antigen presentation via MHC class I molecules - Integrin-extracellular matrix interaction and signaling	Antigen presentation via MHC class I molecules	Integrin-extracellular matrix interaction and signaling	TME vs TME	6.857706	0.0448670818654055	0.654257899686912	0.0441235777293459
Antigen presentation via MHC class I molecules - Intercellular bridge abscission	Antigen presentation via MHC class I molecules	Intercellular bridge abscission	TME vs TME	6.857706	0.00247366069732565	0.0360712572577226	0.00223909449320004
Antigen presentation via MHC class I molecules - Intrinsic apoptosis pathway	Antigen presentation via MHC class I molecules	Intrinsic apoptosis pathway	TME vs TME	6.857706	0.0126687350377903	0.184737220093326	0.0116422424886954
Antigen presentation via MHC class I molecules - JAK-STAT signaling pathway	Antigen presentation via MHC class I molecules	JAK-STAT signaling pathway	TME vs TME	6.857706	0.134139871246148	1.95604587543827	0.136949871328661
Antigen presentation via MHC class I molecules - JAK-STAT signaling pathway	Antigen presentation via MHC class I molecules	JAK-STAT signaling pathway	FME vs FME	6.647251	0.0658631221793343	0.990832451528618	0.185243977470797
Antigen presentation via MHC class I molecules - Ketone body metabolism and transport	Antigen presentation via MHC class I molecules	Ketone body metabolism and transport	TME vs TME	6.857706	0.0972581848292013	1.41823209997479	0.0954114885563955
Antigen presentation via MHC class I molecules - Ketone body metabolism and transport	Antigen presentation via MHC class I molecules	Ketone body metabolism and transport	FME vs FME	6.647251	0.0664737066604951	1.0000179698933	0.0528178033893784
Antigen presentation via MHC class I molecules - Late endosome dynamics	Antigen presentation via MHC class I molecules	Late endosome dynamics	TME vs TME	6.857706	0.0165317289403289	0.24106792340851	0.0157734788034733
Antigen presentation via MHC class I molecules - Leukocyte rolling on and transmigration through endothelium	Antigen presentation via MHC class I molecules	Leukocyte rolling on and transmigration through endothelium	TME vs TME	6.857706	0.0170700902887417	0.248918381928228	0.0156122502836221
Antigen presentation via MHC class I molecules - LINC complex-mediated nuclear-cytoskeletal coupling	Antigen presentation via MHC class I molecules	LINC complex-mediated nuclear-cytoskeletal coupling	TME vs TME	6.857706	0.00140863779296733	0.0205409481858239	0.00122260674218745
Antigen presentation via MHC class I molecules - Lysosomal pH regulation	Antigen presentation via MHC class I molecules	Lysosomal pH regulation	TME vs TME	6.857706	0.084731875704172	1.23557175394302	0.0879767101199479
Antigen presentation via MHC class I molecules - Lysosomal protein degradation	Antigen presentation via MHC class I molecules	Lysosomal protein degradation	TME vs TME	6.857706	0.0341495224049296	0.497972987656848	0.0348785271059
Antigen presentation via MHC class I molecules - Lysosomal protein degradation	Antigen presentation via MHC class I molecules	Lysosomal protein degradation	FME vs FME	6.647251	0.0399181888843584	0.600521743338816	0.0448077545453534
Antigen presentation via MHC class I molecules - Mammalian circadian clock oscillation	Antigen presentation via MHC class I molecules	Mammalian circadian clock oscillation	TME vs TME	6.857706	0.000494855781209572	0.00721605441230481	0.000429513051589576
Antigen presentation via MHC class I molecules - MICOS-dependent maintenance of mitochondrial cristae architecture	Antigen presentation via MHC class I molecules	MICOS-dependent maintenance of mitochondrial cristae architecture	TME vs TME	6.857706	0.00870832117891627	0.126985925704025	0.00926778943775171
Antigen presentation via MHC class I molecules - MICOS-dependent maintenance of mitochondrial cristae architecture	Antigen presentation via MHC class I molecules	MICOS-dependent maintenance of mitochondrial cristae architecture	FME vs FME	6.647251	0.0172559668794475	0.25959552782975	0.0100917943100365
Antigen presentation via MHC class I molecules - Mitochondria-endoplasmic reticulum contact site formation	Antigen presentation via MHC class I molecules	Mitochondria-endoplasmic reticulum contact site formation	TME vs TME	6.857706	0.0349766718186025	0.510034593083747	0.0355761760375824
Antigen presentation via MHC class I molecules - Mitochondria-endoplasmic reticulum contact site formation	Antigen presentation via MHC class I molecules	Mitochondria-endoplasmic reticulum contact site formation	FME vs FME	6.647251	0.00920110380571797	0.138419679160752	0.00550146028276508
Antigen presentation via MHC class I molecules - Mitochondrial fission	Antigen presentation via MHC class I molecules	Mitochondrial fission	TME vs TME	6.857706	0.000627447812287571	0.0091495294715598	0.000544564865827354
Antigen presentation via MHC class I molecules - Mitochondrial import and oxidative decarboxylation of pyruvate	Antigen presentation via MHC class I molecules	Mitochondrial import and oxidative decarboxylation of pyruvate	TME vs TME	6.857706	0.00265000820266576	0.0386427806031668	0.00234361623314869
Antigen presentation via MHC class I molecules - Mitochondrial iron-sulfur protein assembly	Antigen presentation via MHC class I molecules	Mitochondrial iron-sulfur protein assembly	TME vs TME	6.857706	0.0491799675353046	0.717148986039324	0.0511970720268766
Antigen presentation via MHC class I molecules - Mitochondrial iron-sulfur protein assembly	Antigen presentation via MHC class I molecules	Mitochondrial iron-sulfur protein assembly	FME vs FME	6.647251	0.0459740743422038	0.691625347842038	0.0442788135832291
Antigen presentation via MHC class I molecules - mRNA storage, translational repression and degradation by cytosolic processing bodies	Antigen presentation via MHC class I molecules	mRNA storage, translational repression and degradation by cytosolic processing bodies	TME vs TME	6.857706	0.00224702366519524	0.0327664051820353	0.00202890369472499
Antigen presentation via MHC class I molecules - mTORC1 signaling pathway	Antigen presentation via MHC class I molecules	mTORC1 signaling pathway	TME vs TME	6.857706	0.000752460317639369	0.0109724788541701	0.000653137128540922
Antigen presentation via MHC class I molecules - Multivesicular body dynamics	Antigen presentation via MHC class I molecules	Multivesicular body dynamics	TME vs TME	6.857706	0.0173859296922222	0.253523995134352	0.0166005800279682
Antigen presentation via MHC class I molecules - Non-canonical WNT receptor signaling	Antigen presentation via MHC class I molecules	Non-canonical WNT receptor signaling	TME vs TME	6.857706	0.0035752246201269	0.0521344124382809	0.00368362967144589
Antigen presentation via MHC class I molecules - Nucleocytoplasmic protein transport	Antigen presentation via MHC class I molecules	Nucleocytoplasmic protein transport	TME vs TME	6.857706	0.0234053428722094	0.341299898107054	0.0214685499502187
Antigen presentation via MHC class I molecules - Nucleocytoplasmic protein transport	Antigen presentation via MHC class I molecules	Nucleocytoplasmic protein transport	FME vs FME	6.647251	0.0113039481623254	0.170054475084444	0.00661087961876965
Antigen presentation via MHC class I molecules - Nucleosome disassembly	Antigen presentation via MHC class I molecules	Nucleosome disassembly	TME vs TME	6.857706	0.000164709737911939	0.00240181983547579	0.000142958924503988
Antigen presentation via MHC class I molecules - Nucleotide excision repair	Antigen presentation via MHC class I molecules	Nucleotide excision repair	TME vs TME	6.857706	0.0534884980886877	0.779976565489433	0.0520398492176872
Antigen presentation via MHC class I molecules - PC, PE, PS and PI biosynthesis	Antigen presentation via MHC class I molecules	PC, PE, PS and PI biosynthesis	TME vs TME	6.857706	0.00878835486898042	0.128152987874965	0.00841855524433809
Antigen presentation via MHC class I molecules - Phospholipid translocation from outer to inner membrane leaflets	Antigen presentation via MHC class I molecules	Phospholipid translocation from outer to inner membrane leaflets	TME vs TME	6.857706	0.0390135067707602	0.568900270265615	0.0357789007383006
Antigen presentation via MHC class I molecules - PI3 kinase-AKT signaling pathway	Antigen presentation via MHC class I molecules	PI3 kinase-AKT signaling pathway	TME vs TME	6.857706	0.0010140640247986	0.0147872197483907	0.000933315306287888
Antigen presentation via MHC class I molecules - Polyamine biosynthesis and interconversion	Antigen presentation via MHC class I molecules	Polyamine biosynthesis and interconversion	TME vs TME	6.857706	0.0103462920401451	0.150871039931662	0.00986253828319315
Antigen presentation via MHC class I molecules - Polyamine biosynthesis and interconversion	Antigen presentation via MHC class I molecules	Polyamine biosynthesis and interconversion	FME vs FME	6.647251	0.0184022076114359	0.276839358321502	0.0110029205655302
Antigen presentation via MHC class I molecules - Polyubiquitination of retrotranslocated misfolded proteins	Antigen presentation via MHC class I molecules	Polyubiquitination of retrotranslocated misfolded proteins	TME vs TME	6.857706	0.228615927757325	3.33370860128994	0.222823558525471
Antigen presentation via MHC class I molecules - Procollagen processing in the ER	Antigen presentation via MHC class I molecules	Procollagen processing in the ER	TME vs TME	6.857706	0.108517892759935	1.58242269485121	0.105191247203757
Antigen presentation via MHC class I molecules - Procollagen processing in the ER	Antigen presentation via MHC class I molecules	Procollagen processing in the ER	FME vs FME	6.647251	0.184243858433537	2.77173003480957	0.260227735236279
Antigen presentation via MHC class I molecules - Proteasomal core organization	Antigen presentation via MHC class I molecules	Proteasomal core organization	TME vs TME	6.857706	0.162404119283372	2.36819899055589	0.157764483049232
Antigen presentation via MHC class I molecules - Proteasomal core organization	Antigen presentation via MHC class I molecules	Proteasomal core organization	FME vs FME	6.647251	0.131148873373636	1.97297904229613	0.137360978368742
Antigen presentation via MHC class I molecules - Proteasomal regulatory particle organization	Antigen presentation via MHC class I molecules	Proteasomal regulatory particle organization	TME vs TME	6.857706	0.101778284296813	1.48414480615272	0.0985338696490235
Antigen presentation via MHC class I molecules - Protein deubiquitination	Antigen presentation via MHC class I molecules	Protein deubiquitination	TME vs TME	6.857706	0.0146032904520559	0.212947170674963	0.0147317032502133
Antigen presentation via MHC class I molecules - Protein deubiquitination	Antigen presentation via MHC class I molecules	Protein deubiquitination	FME vs FME	6.647251	0.0862797631390142	1.29797656715341	0.139019754491719
Antigen presentation via MHC class I molecules - Protein folding in ER	Antigen presentation via MHC class I molecules	Protein folding in ER	TME vs TME	6.857706	0.240259995517624	3.5035039835597	0.247972130698873
Antigen presentation via MHC class I molecules - Protein folding in ER	Antigen presentation via MHC class I molecules	Protein folding in ER	FME vs FME	6.647251	0.45899730634262	6.90506935049593	0.38680945875428
Antigen presentation via MHC class I molecules - Protein import across and into inner mitochondrial membrane	Antigen presentation via MHC class I molecules	Protein import across and into inner mitochondrial membrane	TME vs TME	6.857706	0.202734713066078	2.95630520304715	0.192636881533691
Antigen presentation via MHC class I molecules - Protein N-linked glycosylation in ER	Antigen presentation via MHC class I molecules	Protein N-linked glycosylation in ER	TME vs TME	6.857706	0.0912561133957025	1.33070907671172	0.0906101310831002
Antigen presentation via MHC class I molecules - Protein N-linked glycosylation in ER	Antigen presentation via MHC class I molecules	Protein N-linked glycosylation in ER	FME vs FME	6.647251	0.0186270227388342	0.280221434913837	0.0187176764113899
Antigen presentation via MHC class I molecules - Protein palmitoylation	Antigen presentation via MHC class I molecules	Protein palmitoylation	TME vs TME	6.857706	0.0369509921871026	0.538824401644931	0.038261141158203
Antigen presentation via MHC class I molecules - Proteolysis of basement membrane	Antigen presentation via MHC class I molecules	Proteolysis of basement membrane	TME vs TME	6.857706	0.000329540190358301	0.00480539994673662	0.000423369395704033
Antigen presentation via MHC class I molecules - Proteolysis of elastic fibers	Antigen presentation via MHC class I molecules	Proteolysis of elastic fibers	TME vs TME	6.857706	0.149500982112256	2.18004368662346	0.14704236292277
Antigen presentation via MHC class I molecules - Proteolysis of elastic fibers	Antigen presentation via MHC class I molecules	Proteolysis of elastic fibers	FME vs FME	6.647251	0.301799878908324	4.54022074865442	0.180515381461135
Antigen presentation via MHC class I molecules - Proteolysis of fibronectin	Antigen presentation via MHC class I molecules	Proteolysis of fibronectin	TME vs TME	6.857706	0.000464682797069634	0.00677606784732378	0.000480405916889931
Antigen presentation via MHC class I molecules - Purine biosynthesis and salvage	Antigen presentation via MHC class I molecules	Purine biosynthesis and salvage	TME vs TME	6.857706	0.0301618317210364	0.43982393888939	0.0296310272227197
Antigen presentation via MHC class I molecules - Quiescence- and senescence-associated cell cycle arrest	Antigen presentation via MHC class I molecules	Quiescence- and senescence-associated cell cycle arrest	TME vs TME	6.857706	0.112189769278947	1.63596649844523	0.110913344516536
Antigen presentation via MHC class I molecules - Quiescence- and senescence-associated cell cycle arrest	Antigen presentation via MHC class I molecules	Quiescence- and senescence-associated cell cycle arrest	IME vs IME	7.500027	2.99994629847116	39.9991407786146	3
Antigen presentation via MHC class I molecules - Regulation of G-protein signaling by beta and gamma subunits	Antigen presentation via MHC class I molecules	Regulation of G-protein signaling by beta and gamma subunits	TME vs TME	6.857706	0.00547732008403278	0.0798710276019828	0.00483369417021121
Antigen presentation via MHC class I molecules - Regulation of proteasomal proteolysis by signalosome	Antigen presentation via MHC class I molecules	Regulation of proteasomal proteolysis by signalosome	TME vs TME	6.857706	0.00417830940639834	0.0609286769456705	0.00378991005106848
Antigen presentation via MHC class I molecules - Regulation of RNA polymerase II elongation activity	Antigen presentation via MHC class I molecules	Regulation of RNA polymerase II elongation activity	TME vs TME	6.857706	0.0196019198054488	0.285837864834099	0.0176512966836391
Antigen presentation via MHC class I molecules - Retinoid metabolism and intracellular transport	Antigen presentation via MHC class I molecules	Retinoid metabolism and intracellular transport	TME vs TME	6.857706	0.000748686769910668	0.0109174524671464	0.000677180792104075
Antigen presentation via MHC class I molecules - SMAD signaling cascade	Antigen presentation via MHC class I molecules	SMAD signaling cascade	TME vs TME	6.857706	0.00109101591540272	0.0159093426997924	0.000981802828193998
Antigen presentation via MHC class I molecules - Stress fiber assembly, organization and upstream regulation	Antigen presentation via MHC class I molecules	Stress fiber assembly, organization and upstream regulation	TME vs TME	6.857706	0.00025005973936756	0.00364640518332934	0.000234927255317517
Antigen presentation via MHC class I molecules - Thioredoxin-dependent peroxiredoxin-mediated peroxide detoxification	Antigen presentation via MHC class I molecules	Thioredoxin-dependent peroxiredoxin-mediated peroxide detoxification	TME vs TME	6.857706	0.0325053231699126	0.473997050434185	0.0370329068832525
Antigen presentation via MHC class I molecules - Transcription by RNA polymerase II	Antigen presentation via MHC class I molecules	Transcription by RNA polymerase II	TME vs TME	6.857706	0.00151886164096078	0.0221482473522804	0.00135533682456688
Antigen presentation via MHC class I molecules - Transcription by RNA polymerase III	Antigen presentation via MHC class I molecules	Transcription by RNA polymerase III	TME vs TME	6.857706	0.00437000265416521	0.0637239739976238	0.00394798415833663
Antigen presentation via MHC class I molecules - Transcription by RNA polymerase III	Antigen presentation via MHC class I molecules	Transcription by RNA polymerase III	FME vs FME	6.647251	0.0173102707314198	0.260412464789262	0.0103302746775366
Antigen presentation via MHC class I molecules - Transcription initiation by general transcription factors	Antigen presentation via MHC class I molecules	Transcription initiation by general transcription factors	TME vs TME	6.857706	0.112661487085825	1.64284515176391	0.115386988985868
Antigen presentation via MHC class I molecules - Transcription initiation by general transcription factors	Antigen presentation via MHC class I molecules	Transcription initiation by general transcription factors	FME vs FME	6.647251	0.0172510447091292	0.259521479623076	0.0144191786511555
Antigen presentation via MHC class I molecules - Transcription regulation by chromatin remodeling	Antigen presentation via MHC class I molecules	Transcription regulation by chromatin remodeling	TME vs TME	6.857706	0.00105038119645221	0.0153168016926754	0.000998287944403457
Antigen presentation via MHC class I molecules - Transcription repression	Antigen presentation via MHC class I molecules	Transcription repression	TME vs TME	6.857706	0.000250240763302546	0.00364904489900892	0.000263644765151018
Antigen presentation via MHC class I molecules - Translation initiation	Antigen presentation via MHC class I molecules	Translation initiation	TME vs TME	6.857706	0.000914889725909792	0.0133410466121801	0.000794021470714149
Antigen presentation via MHC class I molecules - Translation initiation	Antigen presentation via MHC class I molecules	Translation initiation	FME vs FME	6.647251	0.0340977378743947	0.512959970492674	0.045901474243286
Antigen presentation via MHC class I molecules - U4-U6 di-snRNP-selective component synthesis	Antigen presentation via MHC class I molecules	U4-U6 di-snRNP-selective component synthesis	TME vs TME	6.857706	0.00200556759402765	0.0292454598604148	0.00174057263578285
Antigen presentation via MHC class I molecules - Vesicle biogenesis at ER membrane	Antigen presentation via MHC class I molecules	Vesicle biogenesis at ER membrane	TME vs TME	6.857706	0.000250059842603086	0.00364640668872384	0.000217021255172591
Antigen presentation via MHC class I molecules - Vesicle fusion with plasma membrane	Antigen presentation via MHC class I molecules	Vesicle fusion with plasma membrane	TME vs TME	6.857706	0.00796654722182465	0.11616927681509	0.00762002034073198
Antigen presentation via MHC class I molecules - Vesicle tethering at plasma membrane	Antigen presentation via MHC class I molecules	Vesicle tethering at plasma membrane	TME vs TME	6.857706	0.0168854584413534	0.24622605517852	0.0162063437867102
Antigen presentation via MHC class I molecules - Vesicle tethering at plasma membrane	Antigen presentation via MHC class I molecules	Vesicle tethering at plasma membrane	FME vs FME	6.647251	0.103621751648405	1.55886618824295	0.0866115979847477
Antigen presentation via MHC class I molecules - Vesicle trafficking involved in biogenesis of lysosome-related organelles	Antigen presentation via MHC class I molecules	Vesicle trafficking involved in biogenesis of lysosome-related organelles	TME vs TME	6.857706	0.214543379518575	3.12850078586867	0.203027746846387
Antigen presentation via MHC class I molecules - Vesicle trafficking involved in biogenesis of lysosome-related organelles	Antigen presentation via MHC class I molecules	Vesicle trafficking involved in biogenesis of lysosome-related organelles	FME vs FME	6.647251	0.0557749894355254	0.839068475465081	0.0560800074199572
Aspartate and arginine metabolism - Actin biosynthesis and recycling	Aspartate and arginine metabolism	Actin biosynthesis and recycling	TME vs TME	6.821822	0.186482873886872	2.73362280459258	0.195448343909204
Aspartate and arginine metabolism - Actin biosynthesis and recycling	Aspartate and arginine metabolism	Actin biosynthesis and recycling	FME vs FME	6.9487	0.342822107324616	4.93361493813443	0.203153582188063
Aspartate and arginine metabolism - Actin filament bundling and crosslinking	Aspartate and arginine metabolism	Actin filament bundling and crosslinking	TME vs TME	6.821822	0.00509407805311651	0.0746732804151307	0.00469833135096456
Aspartate and arginine metabolism - Actin filament bundling and crosslinking	Aspartate and arginine metabolism	Actin filament bundling and crosslinking	FME vs FME	6.9487	0.121437814365325	1.74763354581405	0.0719630574408799
Aspartate and arginine metabolism - Actin filament capping	Aspartate and arginine metabolism	Actin filament capping	TME vs TME	6.821822	0.0799193866321506	1.17152558448467	0.0773328217041039
Aspartate and arginine metabolism - Actin filament severing and depolymerization	Aspartate and arginine metabolism	Actin filament severing and depolymerization	TME vs TME	6.821822	0.0432251713080849	0.63363091503986	0.0426004024535715
Aspartate and arginine metabolism - Actin filament severing and depolymerization	Aspartate and arginine metabolism	Actin filament severing and depolymerization	FME vs FME	6.9487	0.28556655772407	4.10963997046155	0.169224410897825
Aspartate and arginine metabolism - Adherens junction organization	Aspartate and arginine metabolism	Adherens junction organization	TME vs TME	6.821822	0.00651107031155494	0.0954447446834702	0.00652435751644228
Aspartate and arginine metabolism - Adult hemoglobin and myoglobin assembly	Aspartate and arginine metabolism	Adult hemoglobin and myoglobin assembly	TME vs TME	6.821822	0.00479510778094862	0.0702907227203732	0.00477827331056698
Aspartate and arginine metabolism - Adult hemoglobin and myoglobin assembly	Aspartate and arginine metabolism	Adult hemoglobin and myoglobin assembly	FME vs FME	6.9487	0.171291131636147	2.46508164950355	0.342623210421327
Aspartate and arginine metabolism - Amyloid precursor protein cleavage	Aspartate and arginine metabolism	Amyloid precursor protein cleavage	TME vs TME	6.821822	0.0217840443647967	0.319328843505435	0.0217050988865067
Aspartate and arginine metabolism - Antigen presentation via MHC class I molecules	Aspartate and arginine metabolism	Antigen presentation via MHC class I molecules	TME vs TME	6.821822	0.00131157309990692	0.0192261415810803	0.00119923716243811
Aspartate and arginine metabolism - Aspartate and arginine metabolism	Aspartate and arginine metabolism	Aspartate and arginine metabolism	TME vs TME	6.821822	1.00656218172378	14.7550350166192	1.02995166924531
Aspartate and arginine metabolism - Aspartate and arginine metabolism	Aspartate and arginine metabolism	Aspartate and arginine metabolism	FME vs FME	6.9487	0.453069163592988	6.52020026057968	0.318047402923795
Aspartate and arginine metabolism - Assembly and maturation of respiratory chain complexes	Aspartate and arginine metabolism	Assembly and maturation of respiratory chain complexes	TME vs TME	6.821822	0.00161579340426331	0.0236856586631326	0.00153446425176754
Aspartate and arginine metabolism - Base excision repair	Aspartate and arginine metabolism	Base excision repair	TME vs TME	6.821822	0.0202595979283143	0.296982225522294	0.0208490812212671
Aspartate and arginine metabolism - Base excision repair	Aspartate and arginine metabolism	Base excision repair	FME vs FME	6.9487	0.114194087757431	1.64338776633569	0.228415473614218
Aspartate and arginine metabolism - Beta-oxidation	Aspartate and arginine metabolism	Beta-oxidation	TME vs TME	6.821822	0.0154781215592545	0.22689132350192	0.0144431343719541
Aspartate and arginine metabolism - Biosynthesis and Golgi import of UDP-activated sugars for glycan synthesis	Aspartate and arginine metabolism	Biosynthesis and Golgi import of UDP-activated sugars for glycan synthesis	TME vs TME	6.821822	0.000991854950749176	0.0145394440556553	0.00121387578852655
Aspartate and arginine metabolism - Biosynthesis of fibril-forming collagen	Aspartate and arginine metabolism	Biosynthesis of fibril-forming collagen	TME vs TME	6.821822	0.216622937432996	3.17544120498647	0.215389677472571
Aspartate and arginine metabolism - Biosynthesis of fibril-forming collagen	Aspartate and arginine metabolism	Biosynthesis of fibril-forming collagen	FME vs FME	6.9487	1.09335868662858	15.7347225684663	0.776722991245353
Aspartate and arginine metabolism - Canonical deadenylation of cytosolic mRNA by CCR4-NOT complex	Aspartate and arginine metabolism	Canonical deadenylation of cytosolic mRNA by CCR4-NOT complex	TME vs TME	6.821822	0.000130707088003102	0.00191601442556019	0.000123002213450322
Aspartate and arginine metabolism - Canonical WNT receptor signaling	Aspartate and arginine metabolism	Canonical WNT receptor signaling	TME vs TME	6.821822	0.0086904357878502	0.127391716763902	0.00955971048166506
Aspartate and arginine metabolism - Catabolism of branched-chain amino acids	Aspartate and arginine metabolism	Catabolism of branched-chain amino acids	TME vs TME	6.821822	0.292934282588444	4.29407708300612	0.290976694424448
Aspartate and arginine metabolism - Cellular xenobiotic uptake and efflux	Aspartate and arginine metabolism	Cellular xenobiotic uptake and efflux	TME vs TME	6.821822	0.0593137400656282	0.869470686983509	0.0588971062401651
Aspartate and arginine metabolism - Cellular xenobiotic uptake and efflux	Aspartate and arginine metabolism	Cellular xenobiotic uptake and efflux	FME vs FME	6.9487	0.171358122646246	2.46604572924369	0.139035971158522
Aspartate and arginine metabolism - Ceramide biosynthesis	Aspartate and arginine metabolism	Ceramide biosynthesis	TME vs TME	6.821822	0.0574727661250535	0.842484142633765	0.0567583325514865
Aspartate and arginine metabolism - Chaperone-mediated autophagy	Aspartate and arginine metabolism	Chaperone-mediated autophagy	TME vs TME	6.821822	0.0345650114414942	0.506683008192977	0.0339133806539484
Aspartate and arginine metabolism - Chaperone-mediated regulation of steroid nuclear receptors	Aspartate and arginine metabolism	Chaperone-mediated regulation of steroid nuclear receptors	TME vs TME	6.821822	0.000261798731466019	0.00383766598847605	0.000346802541389651
Aspartate and arginine metabolism - Chromatin organization by Polycomb repressive complexes	Aspartate and arginine metabolism	Chromatin organization by Polycomb repressive complexes	TME vs TME	6.821822	0.0328509053569268	0.48155619957726	0.0335352632482163
Aspartate and arginine metabolism - Citric acid cycle	Aspartate and arginine metabolism	Citric acid cycle	TME vs TME	6.821822	0.0670330076515166	0.982626203453819	0.0663569470865545
Aspartate and arginine metabolism - Citric acid cycle	Aspartate and arginine metabolism	Citric acid cycle	FME vs FME	6.9487	0.0570970674728288	0.821694222714997	0.0338352560751143
Aspartate and arginine metabolism - Classical complement pathway	Aspartate and arginine metabolism	Classical complement pathway	TME vs TME	6.821822	0.00539119468152161	0.0790286658406286	0.00495558346713879
Aspartate and arginine metabolism - Classical complement pathway	Aspartate and arginine metabolism	Classical complement pathway	FME vs FME	6.9487	0.114194087757431	1.64338776633569	0.228415473614218
Aspartate and arginine metabolism - Clathrin-mediated endocytosis	Aspartate and arginine metabolism	Clathrin-mediated endocytosis	TME vs TME	6.821822	0.00133737325451682	0.0196043419462592	0.00124324033059793
Aspartate and arginine metabolism - COP9 signalosome-mediated regulation of cullin-RING ubiquitin ligases	Aspartate and arginine metabolism	COP9 signalosome-mediated regulation of cullin-RING ubiquitin ligases	TME vs TME	6.821822	0.00867505157284239	0.12716620200161	0.00959525256182667
Aspartate and arginine metabolism - Cortical cytoskeleton dynamics	Aspartate and arginine metabolism	Cortical cytoskeleton dynamics	TME vs TME	6.821822	0.000393961354451509	0.00577501686996813	0.000406964997846658
Aspartate and arginine metabolism - Co-translational ER protein import and insertion into ER membrane	Aspartate and arginine metabolism	Co-translational ER protein import and insertion into ER membrane	TME vs TME	6.821822	0.00106254385283083	0.0155756614344117	0.00102146078712041
Aspartate and arginine metabolism - Crosslinking between different cytoskeletal networks and nuclear envelope components	Aspartate and arginine metabolism	Crosslinking between different cytoskeletal networks and nuclear envelope components	TME vs TME	6.821822	0.0305855428691325	0.448348610975533	0.030266471219687
Aspartate and arginine metabolism - Crosslinking between different cytoskeletal networks and nuclear envelope components	Aspartate and arginine metabolism	Crosslinking between different cytoskeletal networks and nuclear envelope components	FME vs FME	6.9487	0.0374135170900902	0.538424689832023	0.0748359778823176
Aspartate and arginine metabolism - Cytosolic and nuclear iron-sulfur protein assembly	Aspartate and arginine metabolism	Cytosolic and nuclear iron-sulfur protein assembly	TME vs TME	6.821822	0.0036019323991057	0.0528001544676396	0.00337899071881631
Aspartate and arginine metabolism - Cytosolic Dicer-mediated microRNA and endogenous siRNA processing	Aspartate and arginine metabolism	Cytosolic Dicer-mediated microRNA and endogenous siRNA processing	TME vs TME	6.821822	0.00263412969680152	0.0386132884985428	0.00262300601615799
Aspartate and arginine metabolism - Cytosolic protein acetylation and deacetylation	Aspartate and arginine metabolism	Cytosolic protein acetylation and deacetylation	TME vs TME	6.821822	0.0280199798690747	0.410740430785048	0.0285381350276624
Aspartate and arginine metabolism - Cytosolic protein folding	Aspartate and arginine metabolism	Cytosolic protein folding	TME vs TME	6.821822	0.0674217464856573	0.988324664228734	0.0722694092423209
Aspartate and arginine metabolism - Cytosolic protein folding	Aspartate and arginine metabolism	Cytosolic protein folding	FME vs FME	6.9487	0.0303594535913313	0.436908386453513	0.01799076436022
Aspartate and arginine metabolism - Cytosolic protein polyubiquitination	Aspartate and arginine metabolism	Cytosolic protein polyubiquitination	TME vs TME	6.821822	0.000105798186315536	0.00155087879529426	9.95552606625154e-05
Aspartate and arginine metabolism - Cytosolic Sm core assembly onto U snRNAs	Aspartate and arginine metabolism	Cytosolic Sm core assembly onto U snRNAs	TME vs TME	6.821822	0.0100570618007252	0.147424870244852	0.0104014957402328
Aspartate and arginine metabolism - DNA damage-induced G2-M arrest	Aspartate and arginine metabolism	DNA damage-induced G2-M arrest	TME vs TME	6.821822	0.0373244441333293	0.547133093377286	0.0369369492224954
Aspartate and arginine metabolism - Endoplasmic and sarcoplasmic calcium import, export and storage	Aspartate and arginine metabolism	Endoplasmic and sarcoplasmic calcium import, export and storage	TME vs TME	6.821822	0.0513167269601845	0.752243743093057	0.0529799736103894
Aspartate and arginine metabolism - Endoplasmic reticulum quality control system	Aspartate and arginine metabolism	Endoplasmic reticulum quality control system	TME vs TME	6.821822	0.00121962037441861	0.0178782211951483	0.00118238071123579
Aspartate and arginine metabolism - Endosomal recycling to plasma membrane	Aspartate and arginine metabolism	Endosomal recycling to plasma membrane	TME vs TME	6.821822	0.000198042515094869	0.0029030737475154	0.000178746098723737
Aspartate and arginine metabolism - Endosomal sorting for retrograde clathrin-independent transport to the TGN	Aspartate and arginine metabolism	Endosomal sorting for retrograde clathrin-independent transport to the TGN	TME vs TME	6.821822	0.000198409213645116	0.00290844912327229	0.000179125701284125
Aspartate and arginine metabolism - Epidermal growth factor induced EGF receptor signaling	Aspartate and arginine metabolism	Epidermal growth factor induced EGF receptor signaling	TME vs TME	6.821822	0.0815933568612347	1.19606404797493	0.0814735569743994
Aspartate and arginine metabolism - Epidermal growth factor induced EGF receptor signaling	Aspartate and arginine metabolism	Epidermal growth factor induced EGF receptor signaling	FME vs FME	6.9487	0.121898000761178	1.75425617145107	0.243825141242294
Aspartate and arginine metabolism - ER unfolded protein response pathway	Aspartate and arginine metabolism	ER unfolded protein response pathway	TME vs TME	6.821822	0.00555372055617562	0.0814111068017223	0.00575442491155832
Aspartate and arginine metabolism - ERK 1 2 signaling cascade	Aspartate and arginine metabolism	ERK 1 2 signaling cascade	TME vs TME	6.821822	0.000658587651856468	0.00965413169806719	0.000613504142051928
Aspartate and arginine metabolism - Excitatory postsynaptic machinery organization	Aspartate and arginine metabolism	Excitatory postsynaptic machinery organization	IME vs IME	5	5	100	5
Aspartate and arginine metabolism - Excitatory postsynaptic machinery organization	Aspartate and arginine metabolism	Excitatory postsynaptic machinery organization	TME vs TME	6.821822	0.11246547779952	1.64861356131112	0.109462227445351
Aspartate and arginine metabolism - Exosome secretion	Aspartate and arginine metabolism	Exosome secretion	TME vs TME	6.821822	0.00171835452358811	0.0251890858079807	0.00160825202085616
Aspartate and arginine metabolism - Extrinsic apoptosis pathway	Aspartate and arginine metabolism	Extrinsic apoptosis pathway	TME vs TME	6.821822	0.0369333338114958	0.541399869341259	0.0359245326737806
Aspartate and arginine metabolism - Farnesyl pyrophosphate biosynthesis in the mevalonate pathway	Aspartate and arginine metabolism	Farnesyl pyrophosphate biosynthesis in the mevalonate pathway	TME vs TME	6.821822	0.0429805423971695	0.630044938721485	0.0406060905138204
Aspartate and arginine metabolism - Fibrinolysis	Aspartate and arginine metabolism	Fibrinolysis	TME vs TME	6.821822	0.0582041943215607	0.85320603229698	0.0596087752892007
Aspartate and arginine metabolism - Focal adhesion organization	Aspartate and arginine metabolism	Focal adhesion organization	TME vs TME	6.821822	0.0020428852442817	0.029946330054533	0.00191076311385505
Aspartate and arginine metabolism - Formin-mediated linear actin filament nucleation and elongation	Aspartate and arginine metabolism	Formin-mediated linear actin filament nucleation and elongation	TME vs TME	6.821822	0.00317856169619362	0.0465940306335606	0.00357853057121323
Aspartate and arginine metabolism - Fusion of autophagosomes with lysosomes	Aspartate and arginine metabolism	Fusion of autophagosomes with lysosomes	TME vs TME	6.821822	0.000425682940890991	0.0062400185630535	0.000384283606015506
Aspartate and arginine metabolism - G protein regulated RHO signaling cascade	Aspartate and arginine metabolism	G protein regulated RHO signaling cascade	TME vs TME	6.821822	0.0501859341715674	0.73566763135795	0.0490608618195813
Aspartate and arginine metabolism - G protein regulated RHO signaling cascade	Aspartate and arginine metabolism	G protein regulated RHO signaling cascade	FME vs FME	6.9487	0.261894619630631	3.76897282882415	0.523851845176223
Aspartate and arginine metabolism - G protein-regulated phospholipase C beta signaling cascade	Aspartate and arginine metabolism	G protein-regulated phospholipase C beta signaling cascade	TME vs TME	6.821822	0.00478779591302941	0.0701835392108557	0.00454127306552181
Aspartate and arginine metabolism - Generation of electrochemical gradients by Na-K-ATPase	Aspartate and arginine metabolism	Generation of electrochemical gradients by Na-K-ATPase	TME vs TME	6.821822	0.17588411133293	2.57825722911623	0.172268697623831
Aspartate and arginine metabolism - Glutamate and glutamine metabolism	Aspartate and arginine metabolism	Glutamate and glutamine metabolism	TME vs TME	6.821822	0.577011809525168	8.45832439280242	0.577836185901092
Aspartate and arginine metabolism - Glutamate and glutamine metabolism	Aspartate and arginine metabolism	Glutamate and glutamine metabolism	FME vs FME	6.9487	0.811618386710669	11.6801469659854	0.596140858651282
Aspartate and arginine metabolism - Glycerol-3-phosphate pathway	Aspartate and arginine metabolism	Glycerol-3-phosphate pathway	TME vs TME	6.821822	0.0663898330928118	0.973198009838164	0.0659272128376289
Aspartate and arginine metabolism - Glycogen synthesis and glycogenolysis	Aspartate and arginine metabolism	Glycogen synthesis and glycogenolysis	TME vs TME	6.821822	0.0305273644924798	0.447495783400339	0.0304988557286565
Aspartate and arginine metabolism - Glycolysis and gluconeogenesis	Aspartate and arginine metabolism	Glycolysis and gluconeogenesis	TME vs TME	6.821822	0.00234331421435393	0.0343502705699925	0.00241736225859627
Aspartate and arginine metabolism - Heme synthesis	Aspartate and arginine metabolism	Heme synthesis	TME vs TME	6.821822	0.0487277555085497	0.714292422131962	0.0468527971376911
Aspartate and arginine metabolism - Hemidesmosome organization	Aspartate and arginine metabolism	Hemidesmosome organization	TME vs TME	6.821822	0.000261380117526704	0.0038315295932834	0.000235943914440525
Aspartate and arginine metabolism - HIF-1 receptor signaling pathway	Aspartate and arginine metabolism	HIF-1 receptor signaling pathway	TME vs TME	6.821822	0.0472665934475461	0.692873479749146	0.048392888582079
Aspartate and arginine metabolism - Hippo signaling	Aspartate and arginine metabolism	Hippo signaling	TME vs TME	6.821822	0.015564017516849	0.228150458690094	0.0154652883091657
Aspartate and arginine metabolism - Histone acetylation and deactylation	Aspartate and arginine metabolism	Histone acetylation and deactylation	TME vs TME	6.821822	0.00461731847011837	0.0676845374746804	0.00436297886589563
Aspartate and arginine metabolism - Histone methylation and demethylation	Aspartate and arginine metabolism	Histone methylation and demethylation	TME vs TME	6.821822	0.00482469306697926	0.0707244087253563	0.00459752461777839
Aspartate and arginine metabolism - Immunoproteasome organization	Aspartate and arginine metabolism	Immunoproteasome organization	TME vs TME	6.821822	0.0155528657760943	0.227986987095075	0.015474631360662
Aspartate and arginine metabolism - Induction of lysophagy	Aspartate and arginine metabolism	Induction of lysophagy	TME vs TME	6.821822	0.000106420735222748	0.00156000464076338	9.60709015038764e-05
Aspartate and arginine metabolism - Inhibition of apoptosis	Aspartate and arginine metabolism	Inhibition of apoptosis	TME vs TME	6.821822	0.0637304498033863	0.934214532939712	0.0618233398918711
Aspartate and arginine metabolism - Initiation of miRNA- and siRNA-mediated mRNA silencing	Aspartate and arginine metabolism	Initiation of miRNA- and siRNA-mediated mRNA silencing	TME vs TME	6.821822	0.00096149175159082	0.0140943547457918	0.00117224347442325
Aspartate and arginine metabolism - Initiation of RNA polymerase III-mediated 5S rRNA and tRNA transcription	Aspartate and arginine metabolism	Initiation of RNA polymerase III-mediated 5S rRNA and tRNA transcription	TME vs TME	6.821822	0.00291428773515264	0.042720080648213	0.00277358612897387
Aspartate and arginine metabolism - Integrator-mediated nuclear snRNA processing	Aspartate and arginine metabolism	Integrator-mediated nuclear snRNA processing	TME vs TME	6.821822	0.102501322379088	1.50255059092639	0.10243666565258
Aspartate and arginine metabolism - Integrin costamere-mediated coupling between cytoskeleton and ECM	Aspartate and arginine metabolism	Integrin costamere-mediated coupling between cytoskeleton and ECM	TME vs TME	6.821822	0.0312996419260863	0.45881647553671	0.0315070682320724
Aspartate and arginine metabolism - Integrin costamere-mediated coupling between cytoskeleton and ECM	Aspartate and arginine metabolism	Integrin costamere-mediated coupling between cytoskeleton and ECM	FME vs FME	6.9487	0.0570970438787157	0.821693883167849	0.114207736807109
Aspartate and arginine metabolism - Integrin-basement membrane interaction and signaling	Aspartate and arginine metabolism	Integrin-basement membrane interaction and signaling	TME vs TME	6.821822	0.0296857741660743	0.435159044586553	0.0297428448705565
Aspartate and arginine metabolism - Intrinsic apoptosis pathway	Aspartate and arginine metabolism	Intrinsic apoptosis pathway	TME vs TME	6.821822	0.00140511594457518	0.0205973712713023	0.00134555429765485
Aspartate and arginine metabolism - Ketone body metabolism and transport	Aspartate and arginine metabolism	Ketone body metabolism and transport	TME vs TME	6.821822	0.0614863610012643	0.901318791914544	0.0598994117593629
Aspartate and arginine metabolism - LINC complex-mediated nuclear-cytoskeletal coupling	Aspartate and arginine metabolism	LINC complex-mediated nuclear-cytoskeletal coupling	TME vs TME	6.821822	0.000198359549647112	0.00290772110662024	0.000188563088052477
Aspartate and arginine metabolism - Lipid droplet biogenesis	Aspartate and arginine metabolism	Lipid droplet biogenesis	TME vs TME	6.821822	0.00504079688158942	0.0738922401914037	0.00489301351028744
Aspartate and arginine metabolism - Lipid droplet mitochondria interaction	Aspartate and arginine metabolism	Lipid droplet mitochondria interaction	TME vs TME	6.821822	0.0161822655642222	0.23721325853851	0.0157594744772061
Aspartate and arginine metabolism - Lysosomal pH regulation	Aspartate and arginine metabolism	Lysosomal pH regulation	TME vs TME	6.821822	0.000500357912513417	0.007334667101574	0.000455716125694031
Aspartate and arginine metabolism - Lysosomal protein degradation	Aspartate and arginine metabolism	Lysosomal protein degradation	TME vs TME	6.821822	0.007709592072356	0.113013684655479	0.0076512127271697
Aspartate and arginine metabolism - Mammalian circadian clock oscillation	Aspartate and arginine metabolism	Mammalian circadian clock oscillation	TME vs TME	6.821822	0.00150340408817815	0.0220381615442855	0.00156123426326052
Aspartate and arginine metabolism - MICOS-dependent maintenance of mitochondrial cristae architecture	Aspartate and arginine metabolism	MICOS-dependent maintenance of mitochondrial cristae architecture	TME vs TME	6.821822	0.149458877900684	2.19089393284436	0.152056345203476
Aspartate and arginine metabolism - MICOS-dependent maintenance of mitochondrial cristae architecture	Aspartate and arginine metabolism	MICOS-dependent maintenance of mitochondrial cristae architecture	FME vs FME	6.9487	0.174212209443412	2.50711940843876	0.141351710403832
Aspartate and arginine metabolism - Microtubule plus-end tracking	Aspartate and arginine metabolism	Microtubule plus-end tracking	TME vs TME	6.821822	0.0132846107883766	0.194736997796768	0.0123279969533248
Aspartate and arginine metabolism - Microtubule-based anterograde organelle and vesicle transport	Aspartate and arginine metabolism	Microtubule-based anterograde organelle and vesicle transport	TME vs TME	6.821822	0.000329315500259808	0.00482738356961474	0.000312047408475761
Aspartate and arginine metabolism - Mitochondrial ATP-synthesis coupled to proton gradient	Aspartate and arginine metabolism	Mitochondrial ATP-synthesis coupled to proton gradient	TME vs TME	6.821822	0.0019527997695714	0.0286257814009338	0.00178669701259229
Aspartate and arginine metabolism - Mitochondrial fission	Aspartate and arginine metabolism	Mitochondrial fission	TME vs TME	6.821822	0.000992080355982462	0.0145427482351391	0.000933798906465029
Aspartate and arginine metabolism - Mitochondrial import and oxidative decarboxylation of pyruvate	Aspartate and arginine metabolism	Mitochondrial import and oxidative decarboxylation of pyruvate	TME vs TME	6.821822	0.0793774659294832	1.16358165504913	0.0820957537249848
Aspartate and arginine metabolism - Mitochondrial iron-sulfur protein assembly	Aspartate and arginine metabolism	Mitochondrial iron-sulfur protein assembly	TME vs TME	6.821822	0.000199033652620484	0.00291760267495006	0.000179683241231568
Aspartate and arginine metabolism - mRNA storage, translational repression and degradation by cytosolic processing bodies	Aspartate and arginine metabolism	mRNA storage, translational repression and degradation by cytosolic processing bodies	TME vs TME	6.821822	0.00290752063401713	0.0426208827883804	0.00291405681938415
Aspartate and arginine metabolism - mTORC1 signaling pathway	Aspartate and arginine metabolism	mTORC1 signaling pathway	TME vs TME	6.821822	0.0319945090646019	0.469002422462649	0.0310692249301128
Aspartate and arginine metabolism - mTORC2 signaling pathway	Aspartate and arginine metabolism	mTORC2 signaling pathway	TME vs TME	6.821822	0.0301021017315798	0.441261924188981	0.0313221070878549
Aspartate and arginine metabolism - Multivesicular body dynamics	Aspartate and arginine metabolism	Multivesicular body dynamics	TME vs TME	6.821822	0.000106420735222748	0.00156000464076338	0.000129356349435518
Aspartate and arginine metabolism - Non-canonical WNT receptor signaling	Aspartate and arginine metabolism	Non-canonical WNT receptor signaling	TME vs TME	6.821822	0.00305149980784355	0.0447314506102655	0.00276275541611541
Aspartate and arginine metabolism - Nonsense-mediated mRNA decay pathway	Aspartate and arginine metabolism	Nonsense-mediated mRNA decay pathway	TME vs TME	6.821822	0.00052340518520213	0.00767251340827426	0.000472532092206348
Aspartate and arginine metabolism - Notch signaling in receiving cell	Aspartate and arginine metabolism	Notch signaling in receiving cell	TME vs TME	6.821822	0.123371028063928	1.80847628906756	0.121230727467858
Aspartate and arginine metabolism - Nucleosome disassembly	Aspartate and arginine metabolism	Nucleosome disassembly	TME vs TME	6.821822	0.00244290433381755	0.0358101463001521	0.00220527924350727
Aspartate and arginine metabolism - Nucleosome remodeling	Aspartate and arginine metabolism	Nucleosome remodeling	TME vs TME	6.821822	0.00358665573412092	0.0525762162640389	0.00352302650766395
Aspartate and arginine metabolism - PC, PE, PS and PI biosynthesis	Aspartate and arginine metabolism	PC, PE, PS and PI biosynthesis	TME vs TME	6.821822	0.000105871037958355	0.00155194671594569	0.000103404065288695
Aspartate and arginine metabolism - Pentose phosphate pathway	Aspartate and arginine metabolism	Pentose phosphate pathway	TME vs TME	6.821822	0.07618870209825	1.11683807293978	0.0764757304866892
Aspartate and arginine metabolism - Phase I biotransformation via alcohol and aldehyde dehydrogenases	Aspartate and arginine metabolism	Phase I biotransformation via alcohol and aldehyde dehydrogenases	TME vs TME	6.821822	0.0585978116854197	0.858976006663533	0.05928509470441
Aspartate and arginine metabolism - Phase II biotransformation via gluthatione conjugation	Aspartate and arginine metabolism	Phase II biotransformation via gluthatione conjugation	TME vs TME	6.821822	0.00201355605380157	0.0295163981135155	0.00224602278147127
Aspartate and arginine metabolism - PI3 kinase-AKT signaling pathway	Aspartate and arginine metabolism	PI3 kinase-AKT signaling pathway	TME vs TME	6.821822	0.11905437300826	1.74519912879121	0.117441280283005
Aspartate and arginine metabolism - PI3 kinase-AKT signaling pathway	Aspartate and arginine metabolism	PI3 kinase-AKT signaling pathway	FME vs FME	6.9487	0.286464754873357	4.12256608805558	0.493832974448634
Aspartate and arginine metabolism - Polyamine biosynthesis and interconversion	Aspartate and arginine metabolism	Polyamine biosynthesis and interconversion	TME vs TME	6.821822	0.326425076744266	4.78501331076829	0.323362357717292
Aspartate and arginine metabolism - Proteasomal core organization	Aspartate and arginine metabolism	Proteasomal core organization	TME vs TME	6.821822	0.015545719734525	0.227882234407661	0.0156933264199185
Aspartate and arginine metabolism - Proteasomal regulatory particle organization	Aspartate and arginine metabolism	Proteasomal regulatory particle organization	TME vs TME	6.821822	0.0627554000298646	0.919921433305647	0.064264906801368
Aspartate and arginine metabolism - Protein N-linked glycosylation in ER	Aspartate and arginine metabolism	Protein N-linked glycosylation in ER	TME vs TME	6.821822	0.000130899365733009	0.00191883299423802	0.000118169281555708
Aspartate and arginine metabolism - Proteolysis of basement membrane	Aspartate and arginine metabolism	Proteolysis of basement membrane	TME vs TME	6.821822	0.0583416492678048	0.855220962503841	0.0594421799517115
Aspartate and arginine metabolism - Proteolysis of basement membrane	Aspartate and arginine metabolism	Proteolysis of basement membrane	FME vs FME	6.9487	0.0748269763834861	1.07684854790137	0.0443418553582739
Aspartate and arginine metabolism - Proteolysis of elastic fibers	Aspartate and arginine metabolism	Proteolysis of elastic fibers	TME vs TME	6.821822	0.140938815222297	2.0659996884092	0.143608101149597
Aspartate and arginine metabolism - Proteolysis of elastic fibers	Aspartate and arginine metabolism	Proteolysis of elastic fibers	FME vs FME	6.9487	0.170519719598341	2.45398011937506	0.13835571054299
Aspartate and arginine metabolism - Proteolysis of fibril-forming collagen	Aspartate and arginine metabolism	Proteolysis of fibril-forming collagen	TME vs TME	6.821822	0.0020122729425646	0.0294975891898588	0.00183822018130349
Aspartate and arginine metabolism - Proteolysis of fibronectin	Aspartate and arginine metabolism	Proteolysis of fibronectin	TME vs TME	6.821822	0.0861285957181833	1.26254539344771	0.0845152962765853
Aspartate and arginine metabolism - Proteolysis of fibronectin	Aspartate and arginine metabolism	Proteolysis of fibronectin	FME vs FME	6.9487	0.469687137579207	6.75935252920017	0.278332763460095
Aspartate and arginine metabolism - Proteolysis of proteoglycans	Aspartate and arginine metabolism	Proteolysis of proteoglycans	TME vs TME	6.821822	0.0772466851301248	1.1323468780248	0.0796325471272291
Aspartate and arginine metabolism - Proteolysis of proteoglycans	Aspartate and arginine metabolism	Proteolysis of proteoglycans	FME vs FME	6.9487	0.0924767085928532	1.33084903568133	0.0548009425827678
Aspartate and arginine metabolism - Purine biosynthesis and salvage	Aspartate and arginine metabolism	Purine biosynthesis and salvage	TME vs TME	6.821822	0.519282523935665	7.61207997211617	0.511944933726814
Aspartate and arginine metabolism - Rab1 activation in cis-Golgi vesicle tethering and autophagosome biogenesis	Aspartate and arginine metabolism	Rab1 activation in cis-Golgi vesicle tethering and autophagosome biogenesis	TME vs TME	6.821822	0.000237102796429373	0.00347565220249233	0.000225820218405462
Aspartate and arginine metabolism - Ras signaling pathway	Aspartate and arginine metabolism	Ras signaling pathway	TME vs TME	6.821822	0.00489062844696342	0.0716909449793156	0.00501400361101622
Aspartate and arginine metabolism - Recycling endosome dynamics	Aspartate and arginine metabolism	Recycling endosome dynamics	TME vs TME	6.821822	0.0104395688220396	0.153031979866169	0.00972962568609111
Aspartate and arginine metabolism - Recycling endosome dynamics	Aspartate and arginine metabolism	Recycling endosome dynamics	FME vs FME	6.9487	0.114238748430831	1.64403048616246	0.0926906474390146
Aspartate and arginine metabolism - Regulation of G-protein signaling by beta and gamma subunits	Aspartate and arginine metabolism	Regulation of G-protein signaling by beta and gamma subunits	TME vs TME	6.821822	0.00300482907856159	0.0440473118085999	0.003537399316035
Aspartate and arginine metabolism - Regulation of nuclear and cytoplasmic mRNA fate by the exon junction complex	Aspartate and arginine metabolism	Regulation of nuclear and cytoplasmic mRNA fate by the exon junction complex	TME vs TME	6.821822	0.000769359172966081	0.0112779138175359	0.000746170504093754
Aspartate and arginine metabolism - Regulation of pre-mRNA processing by hnRNPs	Aspartate and arginine metabolism	Regulation of pre-mRNA processing by hnRNPs	TME vs TME	6.821822	0.090440027339963	1.32574598423702	0.0935378507054754
Aspartate and arginine metabolism - Regulation of pre-mRNA processing by hnRNPs	Aspartate and arginine metabolism	Regulation of pre-mRNA processing by hnRNPs	FME vs FME	6.9487	0.513873418502501	7.39524528805702	0.562891610162065
Aspartate and arginine metabolism - Regulation of proteasomal proteolysis by signalosome	Aspartate and arginine metabolism	Regulation of proteasomal proteolysis by signalosome	TME vs TME	6.821822	0.000211596184479571	0.00310175483250558	0.000191044218155775
Aspartate and arginine metabolism - Regulation of RNA polymerase II elongation activity	Aspartate and arginine metabolism	Regulation of RNA polymerase II elongation activity	TME vs TME	6.821822	0.00109906139277816	0.0161109662475936	0.00114612984777788
Aspartate and arginine metabolism - Restriction point	Aspartate and arginine metabolism	Restriction point	TME vs TME	6.821822	0.0219212650894977	0.321340340295928	0.0213930626520246
Aspartate and arginine metabolism - RHOA RAC1 CDC42 signaling pathway	Aspartate and arginine metabolism	RHOA RAC1 CDC42 signaling pathway	TME vs TME	6.821822	0.0169834245233931	0.248957320367061	0.0164404747550696
Aspartate and arginine metabolism - RHOA RAC1 CDC42 signaling pathway	Aspartate and arginine metabolism	RHOA RAC1 CDC42 signaling pathway	FME vs FME	6.9487	0.121898000761178	1.75425617145107	0.243825141242294
Aspartate and arginine metabolism - SMAD signaling cascade	Aspartate and arginine metabolism	SMAD signaling cascade	TME vs TME	6.821822	0.000423192368959141	0.00620350966501114	0.000659740375711262
Aspartate and arginine metabolism - Smooth muscle thick myofilament organization and regulation	Aspartate and arginine metabolism	Smooth muscle thick myofilament organization and regulation	TME vs TME	6.821822	0.139111299180145	2.03921042125314	0.140271492112898
Aspartate and arginine metabolism - Smooth muscle thin myofilament organization	Aspartate and arginine metabolism	Smooth muscle thin myofilament organization	TME vs TME	6.821822	0.0428123461427537	0.627579376564839	0.0449563436588344
Aspartate and arginine metabolism - Telomere replication support and maintenance	Aspartate and arginine metabolism	Telomere replication support and maintenance	TME vs TME	6.821822	0.000212418242140086	0.00311380524507503	0.000191758075887581
Aspartate and arginine metabolism - Transcription by RNA polymerase II	Aspartate and arginine metabolism	Transcription by RNA polymerase II	TME vs TME	6.821822	0.000714965761819652	0.010480569450033	0.000676476269167645
Aspartate and arginine metabolism - Transcription initiation by general transcription factors	Aspartate and arginine metabolism	Transcription initiation by general transcription factors	TME vs TME	6.821822	0.00497654987988706	0.0729504536062891	0.00473713259237125
Aspartate and arginine metabolism - Transcription regulation by chromatin remodeling	Aspartate and arginine metabolism	Transcription regulation by chromatin remodeling	TME vs TME	6.821822	0.00256083212981685	0.037538831115652	0.0023695278592932
Aspartate and arginine metabolism - Transcriptional control of myofibrillogenesis	Aspartate and arginine metabolism	Transcriptional control of myofibrillogenesis	TME vs TME	6.821822	0.003867461290294	0.0566925002745304	0.0037733245933035
Aspartate and arginine metabolism - Translation elongation	Aspartate and arginine metabolism	Translation elongation	TME vs TME	6.821822	0.0869185209478235	1.27412478182081	0.0924377211934955
Aspartate and arginine metabolism - Translation elongation	Aspartate and arginine metabolism	Translation elongation	FME vs FME	6.9487	0.325034652322419	4.6776324567388	0.403481571464994
Aspartate and arginine metabolism - Translation initiation	Aspartate and arginine metabolism	Translation initiation	TME vs TME	6.821822	0.00514899091751323	0.0754782393652562	0.00548760678661053
Aspartate and arginine metabolism - U1 and U2 snRNP recruitment and pre-spliceosome assembly	Aspartate and arginine metabolism	U1 and U2 snRNP recruitment and pre-spliceosome assembly	TME vs TME	6.821822	0.000130706987491935	0.00191601295218297	0.000122981678570933
Aspartate and arginine metabolism - U2 snRNP-selective component synthesis	Aspartate and arginine metabolism	U2 snRNP-selective component synthesis	TME vs TME	6.821822	0.00201898033906848	0.0295959118489871	0.00206063484275869
Aspartate and arginine metabolism - U4-U6 di-snRNP-selective component synthesis	Aspartate and arginine metabolism	U4-U6 di-snRNP-selective component synthesis	TME vs TME	6.821822	0.119967073592565	1.75857826157171	0.117502586271462
Aspartate and arginine metabolism - U4-U6-U5 tri-snRNP recruitment and pre-catalytic spliceosome assembly	Aspartate and arginine metabolism	U4-U6-U5 tri-snRNP recruitment and pre-catalytic spliceosome assembly	TME vs TME	6.821822	0.0597249608419201	0.875498706974641	0.0583321559521512
Aspartate and arginine metabolism - U4-U6-U5 tri-snRNP recruitment and pre-catalytic spliceosome assembly	Aspartate and arginine metabolism	U4-U6-U5 tri-snRNP recruitment and pre-catalytic spliceosome assembly	FME vs FME	6.9487	0.189705662211155	2.73008848885993	0.112418026772883
Aspartate and arginine metabolism - U5 snRNP-selective component synthesis	Aspartate and arginine metabolism	U5 snRNP-selective component synthesis	TME vs TME	6.821822	0.0528622275305152	0.77489899027747	0.0513995430041961
Aspartate and arginine metabolism - U5 snRNP-selective component synthesis	Aspartate and arginine metabolism	U5 snRNP-selective component synthesis	FME vs FME	6.9487	0.17109228674892	2.46222003677486	0.101387892423397
Aspartate and arginine metabolism - Vesicle biogenesis at cis-Golgi	Aspartate and arginine metabolism	Vesicle biogenesis at cis-Golgi	TME vs TME	6.821822	0.00156855013994414	0.0229931271613679	0.0016141382768623
Aspartate and arginine metabolism - Vesicle biogenesis at ER membrane	Aspartate and arginine metabolism	Vesicle biogenesis at ER membrane	TME vs TME	6.821822	0.00132152850038817	0.0193720762142032	0.00129193741098415
Aspartate and arginine metabolism - Vesicle fusion with cis-Golgi	Aspartate and arginine metabolism	Vesicle fusion with cis-Golgi	TME vs TME	6.821822	0.00327132440957872	0.0479538245033142	0.00316450506827669
Aspartate and arginine metabolism - Vesicle fusion with plasma membrane	Aspartate and arginine metabolism	Vesicle fusion with plasma membrane	TME vs TME	6.821822	0.0210712831829996	0.308880590643508	0.0205163095454603
Aspartate and arginine metabolism - Vesicle tethering at cis-Golgi	Aspartate and arginine metabolism	Vesicle tethering at cis-Golgi	TME vs TME	6.821822	0.00631831872489574	0.092619229814836	0.00624599362196117
Assembly and maturation of respiratory chain complexes - Abscission checkpoint	Assembly and maturation of respiratory chain complexes	Abscission checkpoint	TME vs TME	5.933977	0.114883757231605	1.93603319599942	0.112709144491425
Assembly and maturation of respiratory chain complexes - Aspartate and arginine metabolism	Assembly and maturation of respiratory chain complexes	Aspartate and arginine metabolism	TME vs TME	5.933977	0.00308991186683952	0.052071520735989	0.00303403816947024
Assembly and maturation of respiratory chain complexes - Assembly and maturation of respiratory chain complexes	Assembly and maturation of respiratory chain complexes	Assembly and maturation of respiratory chain complexes	TME vs TME	5.933977	0.526074236828014	8.86545853480236	0.516036936240734
Assembly and maturation of respiratory chain complexes - Assembly and maturation of respiratory chain complexes	Assembly and maturation of respiratory chain complexes	Assembly and maturation of respiratory chain complexes	FME vs FME	5.167985	0.749519842907564	14.5031347506738	2.5
Assembly and maturation of respiratory chain complexes - Autophagosome nucleation and elongation	Assembly and maturation of respiratory chain complexes	Autophagosome nucleation and elongation	TME vs TME	5.933977	0.00103618503590898	0.0174618995327022	0.00100725351215392
Assembly and maturation of respiratory chain complexes - Beta-oxidation	Assembly and maturation of respiratory chain complexes	Beta-oxidation	TME vs TME	5.933977	0.108534605577875	1.82903662255627	0.105931823606125
Assembly and maturation of respiratory chain complexes - Beta-oxidation	Assembly and maturation of respiratory chain complexes	Beta-oxidation	FME vs FME	5.167985	0.0749519842907564	1.45031347506738	0.25
Assembly and maturation of respiratory chain complexes - Biosynthesis and Golgi import of UDP-activated sugars for glycan synthesis	Assembly and maturation of respiratory chain complexes	Biosynthesis and Golgi import of UDP-activated sugars for glycan synthesis	TME vs TME	5.933977	0.00163772267016264	0.0275990752015848	0.00169587806689847
Assembly and maturation of respiratory chain complexes - Bridge-mediated phospholipid transfer at organelle contact sites	Assembly and maturation of respiratory chain complexes	Bridge-mediated phospholipid transfer at organelle contact sites	TME vs TME	5.933977	0.00710765492013775	0.119778950503454	0.00663130466652388
Assembly and maturation of respiratory chain complexes - Catabolism of branched-chain amino acids	Assembly and maturation of respiratory chain complexes	Catabolism of branched-chain amino acids	TME vs TME	5.933977	0.0520764404146368	0.877597667431494	0.0507418294971394
Assembly and maturation of respiratory chain complexes - Catabolism of branched-chain amino acids	Assembly and maturation of respiratory chain complexes	Catabolism of branched-chain amino acids	GME vs GME	6	1	16.6666666666667	1
Assembly and maturation of respiratory chain complexes - Ceramide biosynthesis	Assembly and maturation of respiratory chain complexes	Ceramide biosynthesis	TME vs TME	5.933977	0.0170981727168236	0.288140210316828	0.0172949385985435
Assembly and maturation of respiratory chain complexes - Chaperone-mediated autophagy	Assembly and maturation of respiratory chain complexes	Chaperone-mediated autophagy	TME vs TME	5.933977	0.102869344130928	1.73356503902168	0.114366700209159
Assembly and maturation of respiratory chain complexes - Chaperone-mediated regulation of steroid nuclear receptors	Assembly and maturation of respiratory chain complexes	Chaperone-mediated regulation of steroid nuclear receptors	TME vs TME	5.933977	0.239709153377345	4.03960393972721	0.244045887533453
Assembly and maturation of respiratory chain complexes - Chaperone-mediated regulation of steroid nuclear receptors	Assembly and maturation of respiratory chain complexes	Chaperone-mediated regulation of steroid nuclear receptors	FME vs FME	5.167985	0.150006810106577	2.90261692346247	0.0495357806263531
Assembly and maturation of respiratory chain complexes - Ciliary transition zone organization	Assembly and maturation of respiratory chain complexes	Ciliary transition zone organization	TME vs TME	5.933977	0.0270903188821413	0.456528911570163	0.0268667586636784
Assembly and maturation of respiratory chain complexes - Citric acid cycle	Assembly and maturation of respiratory chain complexes	Citric acid cycle	TME vs TME	5.933977	0.330681327074778	5.57267660756648	0.323009908936238
Assembly and maturation of respiratory chain complexes - Clathrin-mediated endocytosis	Assembly and maturation of respiratory chain complexes	Clathrin-mediated endocytosis	TME vs TME	5.933977	0.00908855951685295	0.153161363733698	0.00888587815813605
Assembly and maturation of respiratory chain complexes - Contractile ring assembly and constriction	Assembly and maturation of respiratory chain complexes	Contractile ring assembly and constriction	TME vs TME	5.933977	0.0128714448619997	0.216910946628164	0.0133942063255022
Assembly and maturation of respiratory chain complexes - COP9 signalosome-mediated regulation of cullin-RING ubiquitin ligases	Assembly and maturation of respiratory chain complexes	COP9 signalosome-mediated regulation of cullin-RING ubiquitin ligases	TME vs TME	5.933977	0.00227551231059303	0.0383471735027959	0.00221031832210527
Assembly and maturation of respiratory chain complexes - Co-translational ER protein import and insertion into ER membrane	Assembly and maturation of respiratory chain complexes	Co-translational ER protein import and insertion into ER membrane	TME vs TME	5.933977	0.000758950690167306	0.0127899170927041	0.000703309491349389
Assembly and maturation of respiratory chain complexes - Cytosolic and nuclear iron-sulfur protein assembly	Assembly and maturation of respiratory chain complexes	Cytosolic and nuclear iron-sulfur protein assembly	TME vs TME	5.933977	0.154357702784271	2.60125229057488	0.151455277430494
Assembly and maturation of respiratory chain complexes - Cytosolic protein acetylation and deacetylation	Assembly and maturation of respiratory chain complexes	Cytosolic protein acetylation and deacetylation	TME vs TME	5.933977	0.0155754971698146	0.262479921370994	0.0152599244525312
Assembly and maturation of respiratory chain complexes - Cytosolic protein folding	Assembly and maturation of respiratory chain complexes	Cytosolic protein folding	TME vs TME	5.933977	0.13495746629162	2.2743174586622	0.136484758799079
Assembly and maturation of respiratory chain complexes - DNA damage-induced G1-S arrest	Assembly and maturation of respiratory chain complexes	DNA damage-induced G1-S arrest	TME vs TME	5.933977	0.0342885833838434	0.57783482430058	0.0358953021403523
Assembly and maturation of respiratory chain complexes - DNA damage-induced G2-M arrest	Assembly and maturation of respiratory chain complexes	DNA damage-induced G2-M arrest	TME vs TME	5.933977	0.0173193108230755	0.29186685301133	0.0179690083315229
Assembly and maturation of respiratory chain complexes - Electron transport chain	Assembly and maturation of respiratory chain complexes	Electron transport chain	TME vs TME	5.933977	0.135178027332929	2.27803437659741	0.136960670930001
Assembly and maturation of respiratory chain complexes - Endogenous control of complement activity	Assembly and maturation of respiratory chain complexes	Endogenous control of complement activity	TME vs TME	5.933977	0.00151347617661555	0.0255052601855181	0.00146051783788579
Assembly and maturation of respiratory chain complexes - Endoplasmic and sarcoplasmic calcium import, export and storage	Assembly and maturation of respiratory chain complexes	Endoplasmic and sarcoplasmic calcium import, export and storage	TME vs TME	5.933977	0.0436730235649156	0.735982400200268	0.0441283311109121
Assembly and maturation of respiratory chain complexes - Endoplasmic and sarcoplasmic calcium import, export and storage	Assembly and maturation of respiratory chain complexes	Endoplasmic and sarcoplasmic calcium import, export and storage	FME vs FME	5.167985	0.374173562959448	7.24022139652661	0.123560920452687
Assembly and maturation of respiratory chain complexes - Endoplasmic reticulum tubulus maintenance	Assembly and maturation of respiratory chain complexes	Endoplasmic reticulum tubulus maintenance	TME vs TME	5.933977	0.00631039029576355	0.106343362949744	0.00616246033227519
Assembly and maturation of respiratory chain complexes - Epidermal growth factor induced EGF receptor signaling	Assembly and maturation of respiratory chain complexes	Epidermal growth factor induced EGF receptor signaling	TME vs TME	5.933977	0.139782524085101	2.35562984159517	0.137089942057418
Assembly and maturation of respiratory chain complexes - Epidermal growth factor induced EGF receptor signaling	Assembly and maturation of respiratory chain complexes	Epidermal growth factor induced EGF receptor signaling	FME vs FME	5.167985	0.0929242329320467	1.79807470685293	0.0306857696268829
Assembly and maturation of respiratory chain complexes - Excitatory postsynaptic machinery organization	Assembly and maturation of respiratory chain complexes	Excitatory postsynaptic machinery organization	TME vs TME	5.933977	0.0308365835675093	0.519661359242909	0.0309743980178465
Assembly and maturation of respiratory chain complexes - Extrinsic apoptosis pathway	Assembly and maturation of respiratory chain complexes	Extrinsic apoptosis pathway	TME vs TME	5.933977	0.0228794396592041	0.385566730697931	0.0223786157681747
Assembly and maturation of respiratory chain complexes - Fusion of autophagosomes with lysosomes	Assembly and maturation of respiratory chain complexes	Fusion of autophagosomes with lysosomes	TME vs TME	5.933977	0.0111426759831408	0.187777551113129	0.0105870699134433
Assembly and maturation of respiratory chain complexes - G protein-regulated phospholipase C beta signaling cascade	Assembly and maturation of respiratory chain complexes	G protein-regulated phospholipase C beta signaling cascade	TME vs TME	5.933977	0.0317986428679332	0.535874084061663	0.0307229520541383
Assembly and maturation of respiratory chain complexes - Generation of electrochemical gradients by Na-K-ATPase	Assembly and maturation of respiratory chain complexes	Generation of electrochemical gradients by Na-K-ATPase	TME vs TME	5.933977	0.00133331401952442	0.0224691485088421	0.00131501636292292
Assembly and maturation of respiratory chain complexes - Glutamate and glutamine metabolism	Assembly and maturation of respiratory chain complexes	Glutamate and glutamine metabolism	TME vs TME	5.933977	0.038763935424865	0.65325392900251	0.0382165265230189
Assembly and maturation of respiratory chain complexes - Glutamate and glutamine metabolism	Assembly and maturation of respiratory chain complexes	Glutamate and glutamine metabolism	FME vs FME	5.167985	0.460408125806556	8.90885164957689	0.152037603508402
Assembly and maturation of respiratory chain complexes - Glycerol-3-phosphate pathway	Assembly and maturation of respiratory chain complexes	Glycerol-3-phosphate pathway	TME vs TME	5.933977	0.0403232175216017	0.679531115385994	0.0393906629489462
Assembly and maturation of respiratory chain complexes - Glycogen synthesis and glycogenolysis	Assembly and maturation of respiratory chain complexes	Glycogen synthesis and glycogenolysis	TME vs TME	5.933977	0.0215929791282315	0.363887162120757	0.0207058191095998
Assembly and maturation of respiratory chain complexes - Glycolysis and gluconeogenesis	Assembly and maturation of respiratory chain complexes	Glycolysis and gluconeogenesis	TME vs TME	5.933977	0.00675403826905658	0.113819765396276	0.00708751059408338
Assembly and maturation of respiratory chain complexes - GPI-anchor synthesis and attachment to protein	Assembly and maturation of respiratory chain complexes	GPI-anchor synthesis and attachment to protein	TME vs TME	5.933977	0.0951823833760249	1.60402356547956	0.0965733194898563
Assembly and maturation of respiratory chain complexes - GPI-anchor synthesis and attachment to protein	Assembly and maturation of respiratory chain complexes	GPI-anchor synthesis and attachment to protein	FME vs FME	5.167985	0.506063556697074	9.79227971698687	0.167114101751299
Assembly and maturation of respiratory chain complexes - Heme synthesis	Assembly and maturation of respiratory chain complexes	Heme synthesis	TME vs TME	5.933977	0.0722271950023769	1.21718030945506	0.0703698631295073
Assembly and maturation of respiratory chain complexes - Immunoproteasome organization	Assembly and maturation of respiratory chain complexes	Immunoproteasome organization	TME vs TME	5.933977	0.00539469752262472	0.09091201174002	0.00529728232884734
Assembly and maturation of respiratory chain complexes - Induction of canonical mitophagy	Assembly and maturation of respiratory chain complexes	Induction of canonical mitophagy	TME vs TME	5.933977	0.0304138509125118	0.512537423946658	0.0303107671902331
Assembly and maturation of respiratory chain complexes - Induction of ER-phagy	Assembly and maturation of respiratory chain complexes	Induction of ER-phagy	TME vs TME	5.933977	0.0310695010676668	0.523586509526121	0.0307857524555837
Assembly and maturation of respiratory chain complexes - Induction of lysophagy	Assembly and maturation of respiratory chain complexes	Induction of lysophagy	TME vs TME	5.933977	0.0178597681777933	0.300974697366092	0.0180275018898277
Assembly and maturation of respiratory chain complexes - Inhibition of apoptosis	Assembly and maturation of respiratory chain complexes	Inhibition of apoptosis	TME vs TME	5.933977	0.0214038274886529	0.360699558736898	0.021158098460229
Assembly and maturation of respiratory chain complexes - Integrin costamere-mediated coupling between cytoskeleton and ECM	Assembly and maturation of respiratory chain complexes	Integrin costamere-mediated coupling between cytoskeleton and ECM	TME vs TME	5.933977	0.00894155986826855	0.150684110148704	0.00871453346423146
Assembly and maturation of respiratory chain complexes - Integrin-basement membrane interaction and signaling	Assembly and maturation of respiratory chain complexes	Integrin-basement membrane interaction and signaling	TME vs TME	5.933977	0.0308436157262797	0.519779865924333	0.0311664761312958
Assembly and maturation of respiratory chain complexes - Intercellular bridge abscission	Assembly and maturation of respiratory chain complexes	Intercellular bridge abscission	TME vs TME	5.933977	0.00020231951107053	0.0034095097433248	0.000187485993457405
Assembly and maturation of respiratory chain complexes - Intercellular bridge and midbody assembly and organization	Assembly and maturation of respiratory chain complexes	Intercellular bridge and midbody assembly and organization	TME vs TME	5.933977	0.0183476452616925	0.309196453450305	0.0180801002133035
Assembly and maturation of respiratory chain complexes - Intrinsic apoptosis pathway	Assembly and maturation of respiratory chain complexes	Intrinsic apoptosis pathway	TME vs TME	5.933977	0.292510161832758	4.92941210421683	0.309576208699973
Assembly and maturation of respiratory chain complexes - JNK signaling cascade	Assembly and maturation of respiratory chain complexes	JNK signaling cascade	TME vs TME	5.933977	0.0667419593031395	1.12474253881186	0.065243858849999
Assembly and maturation of respiratory chain complexes - Ketone body metabolism and transport	Assembly and maturation of respiratory chain complexes	Ketone body metabolism and transport	TME vs TME	5.933977	0.103981827083936	1.75231271910203	0.10267929610742
Assembly and maturation of respiratory chain complexes - LINC complex-mediated nuclear-cytoskeletal coupling	Assembly and maturation of respiratory chain complexes	LINC complex-mediated nuclear-cytoskeletal coupling	TME vs TME	5.933977	0.133135384125593	2.24361153778815	0.134218507032399
Assembly and maturation of respiratory chain complexes - Lipid droplet biogenesis	Assembly and maturation of respiratory chain complexes	Lipid droplet biogenesis	TME vs TME	5.933977	0.00480319085740088	0.0809438790193988	0.0047247763545401
Assembly and maturation of respiratory chain complexes - Lipid droplet mitochondria interaction	Assembly and maturation of respiratory chain complexes	Lipid droplet mitochondria interaction	TME vs TME	5.933977	0.0503309325082899	0.848182184059425	0.0484326105043933
Assembly and maturation of respiratory chain complexes - Lysosomal pH regulation	Assembly and maturation of respiratory chain complexes	Lysosomal pH regulation	TME vs TME	5.933977	0.0107320197208957	0.180857128461485	0.0102991078590453
Assembly and maturation of respiratory chain complexes - Mammalian circadian clock oscillation	Assembly and maturation of respiratory chain complexes	Mammalian circadian clock oscillation	TME vs TME	5.933977	0.0317917604609624	0.535758101013364	0.0328254358481803
Assembly and maturation of respiratory chain complexes - Metaphase to anaphase transition and spindle assembly checkpoint	Assembly and maturation of respiratory chain complexes	Metaphase to anaphase transition and spindle assembly checkpoint	TME vs TME	5.933977	0.0312354142442248	0.526382495879722	0.0298110760831758
Assembly and maturation of respiratory chain complexes - MICOS-dependent maintenance of mitochondrial cristae architecture	Assembly and maturation of respiratory chain complexes	MICOS-dependent maintenance of mitochondrial cristae architecture	TME vs TME	5.933977	0.004524171218486	0.0762418106305146	0.00434452354726779
Assembly and maturation of respiratory chain complexes - Microtubule-based anterograde organelle and vesicle transport	Assembly and maturation of respiratory chain complexes	Microtubule-based anterograde organelle and vesicle transport	TME vs TME	5.933977	0.0260558516125156	0.439095960016074	0.0250628073413547
Assembly and maturation of respiratory chain complexes - Microtubule-based anterograde organelle and vesicle transport	Assembly and maturation of respiratory chain complexes	Microtubule-based anterograde organelle and vesicle transport	FME vs FME	5.167985	0.705044927690897	13.6425495446706	0.2328224354948
Assembly and maturation of respiratory chain complexes - Mitochondria-endoplasmic reticulum contact site formation	Assembly and maturation of respiratory chain complexes	Mitochondria-endoplasmic reticulum contact site formation	TME vs TME	5.933977	0.0106631480688435	0.179696496115804	0.0108396720490729
Assembly and maturation of respiratory chain complexes - Mitochondrial ATP-synthesis coupled to proton gradient	Assembly and maturation of respiratory chain complexes	Mitochondrial ATP-synthesis coupled to proton gradient	TME vs TME	5.933977	0.271709825962679	4.57888264989871	0.278927758728493
Assembly and maturation of respiratory chain complexes - Mitochondrial coupling to microtubule transport system	Assembly and maturation of respiratory chain complexes	Mitochondrial coupling to microtubule transport system	TME vs TME	5.933977	0.0314522394673463	0.530036457412743	0.0314758399891897
Assembly and maturation of respiratory chain complexes - Mitochondrial fission	Assembly and maturation of respiratory chain complexes	Mitochondrial fission	TME vs TME	5.933977	0.00200937978832174	0.0338622801630565	0.00215932448691872
Assembly and maturation of respiratory chain complexes - Mitochondrial fusion	Assembly and maturation of respiratory chain complexes	Mitochondrial fusion	TME vs TME	5.933977	0.0130449319413262	0.219834569190194	0.0124700909654991
Assembly and maturation of respiratory chain complexes - Mitochondrial import and oxidative decarboxylation of pyruvate	Assembly and maturation of respiratory chain complexes	Mitochondrial import and oxidative decarboxylation of pyruvate	TME vs TME	5.933977	0.127447837797659	2.14776440708833	0.127333604309882
Assembly and maturation of respiratory chain complexes - Mitochondrial iron-sulfur protein assembly	Assembly and maturation of respiratory chain complexes	Mitochondrial iron-sulfur protein assembly	TME vs TME	5.933977	0.0614000486534461	1.03472009702298	0.0592778496704665
Assembly and maturation of respiratory chain complexes - mRNA storage, translational repression and degradation by cytosolic processing bodies	Assembly and maturation of respiratory chain complexes	mRNA storage, translational repression and degradation by cytosolic processing bodies	TME vs TME	5.933977	0.00292547930792632	0.0493004859071289	0.0028985841735155
Assembly and maturation of respiratory chain complexes - mTORC1 signaling pathway	Assembly and maturation of respiratory chain complexes	mTORC1 signaling pathway	TME vs TME	5.933977	0.170193403421548	2.86811718822851	0.16793621762688
Assembly and maturation of respiratory chain complexes - mTORC2 signaling pathway	Assembly and maturation of respiratory chain complexes	mTORC2 signaling pathway	TME vs TME	5.933977	0.000758951340924894	0.0127899280593396	0.000703382189948361
Assembly and maturation of respiratory chain complexes - Nonsense-mediated mRNA decay pathway	Assembly and maturation of respiratory chain complexes	Nonsense-mediated mRNA decay pathway	TME vs TME	5.933977	0.0106525726048178	0.179518277280433	0.0120658255157736
Assembly and maturation of respiratory chain complexes - Nuclear pore complex organization	Assembly and maturation of respiratory chain complexes	Nuclear pore complex organization	TME vs TME	5.933977	0.155139606967606	2.61442902235582	0.155954269245033
Assembly and maturation of respiratory chain complexes - Nucleocytoplasmic protein transport	Assembly and maturation of respiratory chain complexes	Nucleocytoplasmic protein transport	TME vs TME	5.933977	0.0146044528305918	0.246115779730565	0.0146479781600676
Assembly and maturation of respiratory chain complexes - Nucleosome disassembly	Assembly and maturation of respiratory chain complexes	Nucleosome disassembly	TME vs TME	5.933977	0.0286120994025604	0.482174117433487	0.0283575297179743
Assembly and maturation of respiratory chain complexes - Pentose phosphate pathway	Assembly and maturation of respiratory chain complexes	Pentose phosphate pathway	TME vs TME	5.933977	0.118830490960936	2.00254396914859	0.121250005117069
Assembly and maturation of respiratory chain complexes - Pentose phosphate pathway	Assembly and maturation of respiratory chain complexes	Pentose phosphate pathway	FME vs FME	5.167985	0.558198692593157	10.8010894347022	1.5
Assembly and maturation of respiratory chain complexes - PI3 kinase-AKT signaling pathway	Assembly and maturation of respiratory chain complexes	PI3 kinase-AKT signaling pathway	TME vs TME	5.933977	0.0931306597910891	1.5694477031891	0.0915813119864606
Assembly and maturation of respiratory chain complexes - Polyamine biosynthesis and interconversion	Assembly and maturation of respiratory chain complexes	Polyamine biosynthesis and interconversion	TME vs TME	5.933977	0.00432983870695419	0.072966898645968	0.00419781429836851
Assembly and maturation of respiratory chain complexes - Proteasomal core organization	Assembly and maturation of respiratory chain complexes	Proteasomal core organization	TME vs TME	5.933977	0.00563520375978123	0.0949650482196784	0.00756460134057212
Assembly and maturation of respiratory chain complexes - Proteasomal core organization	Assembly and maturation of respiratory chain complexes	Proteasomal core organization	FME vs FME	5.167985	0.421580012305813	8.15753149768976	0.139215646217654
Assembly and maturation of respiratory chain complexes - Proteasomal regulatory particle organization	Assembly and maturation of respiratory chain complexes	Proteasomal regulatory particle organization	TME vs TME	5.933977	0.0119324520782814	0.201086941182227	0.012375296283759
Assembly and maturation of respiratory chain complexes - Proteasomal regulatory particle organization	Assembly and maturation of respiratory chain complexes	Proteasomal regulatory particle organization	FME vs FME	5.167985	0.371696931728187	7.19229882741174	0.122743078507532
Assembly and maturation of respiratory chain complexes - Protein deubiquitination	Assembly and maturation of respiratory chain complexes	Protein deubiquitination	TME vs TME	5.933977	0.000757773294344857	0.0127700754941003	0.000803704410313257
Assembly and maturation of respiratory chain complexes - Protein import across and into inner mitochondrial membrane	Assembly and maturation of respiratory chain complexes	Protein import across and into inner mitochondrial membrane	TME vs TME	5.933977	0.112823549732356	1.90131436188998	0.108594853691487
Assembly and maturation of respiratory chain complexes - Protein N-linked glycosylation in ER	Assembly and maturation of respiratory chain complexes	Protein N-linked glycosylation in ER	TME vs TME	5.933977	0.00918457125469998	0.154779363668212	0.00886929969411734
Assembly and maturation of respiratory chain complexes - Protein palmitoylation	Assembly and maturation of respiratory chain complexes	Protein palmitoylation	TME vs TME	5.933977	0.00113842701138734	0.0191848920890094	0.00105511968413039
Assembly and maturation of respiratory chain complexes - Proteolysis of elastic fibers	Assembly and maturation of respiratory chain complexes	Proteolysis of elastic fibers	TME vs TME	5.933977	0.000249920680222218	0.00421168966733497	0.000231575945018315
Assembly and maturation of respiratory chain complexes - Proteolysis of fibronectin	Assembly and maturation of respiratory chain complexes	Proteolysis of fibronectin	TME vs TME	5.933977	0.000500642213057929	0.00843687538739477	0.000539678369747588
Assembly and maturation of respiratory chain complexes - Purine biosynthesis and salvage	Assembly and maturation of respiratory chain complexes	Purine biosynthesis and salvage	TME vs TME	5.933977	0.0215865944569069	0.363779566966074	0.0211260267961466
Assembly and maturation of respiratory chain complexes - Rab1 activation in cis-Golgi vesicle tethering and autophagosome biogenesis	Assembly and maturation of respiratory chain complexes	Rab1 activation in cis-Golgi vesicle tethering and autophagosome biogenesis	TME vs TME	5.933977	0.0209321169416878	0.352750242838513	0.0197368654704689
Assembly and maturation of respiratory chain complexes - Regulation of microtubule nucleation and stabilization at Golgi	Assembly and maturation of respiratory chain complexes	Regulation of microtubule nucleation and stabilization at Golgi	TME vs TME	5.933977	0.030694875977467	0.517273287986727	0.0316544226527198
Assembly and maturation of respiratory chain complexes - Regulation of nuclear and cytoplasmic mRNA fate by the exon junction complex	Assembly and maturation of respiratory chain complexes	Regulation of nuclear and cytoplasmic mRNA fate by the exon junction complex	TME vs TME	5.933977	0.000251126713836392	0.00423201387302598	0.000266210586702458
Assembly and maturation of respiratory chain complexes - Retinoid metabolism and intracellular transport	Assembly and maturation of respiratory chain complexes	Retinoid metabolism and intracellular transport	TME vs TME	5.933977	0.0174806596013511	0.294585919643576	0.016476289262071
Assembly and maturation of respiratory chain complexes - Sister chromatid cohesion	Assembly and maturation of respiratory chain complexes	Sister chromatid cohesion	TME vs TME	5.933977	0.0366731750093939	0.618020213925858	0.0356841247760946
Assembly and maturation of respiratory chain complexes - Smooth muscle thin myofilament organization	Assembly and maturation of respiratory chain complexes	Smooth muscle thin myofilament organization	TME vs TME	5.933977	0.00784009535157452	0.132122113919454	0.00792428146965818
Assembly and maturation of respiratory chain complexes - Thioredoxin-dependent peroxiredoxin-mediated peroxide detoxification	Assembly and maturation of respiratory chain complexes	Thioredoxin-dependent peroxiredoxin-mediated peroxide detoxification	TME vs TME	5.933977	0.0546200985573692	0.920463662784311	0.054120706550888
Assembly and maturation of respiratory chain complexes - Thioredoxin-dependent peroxiredoxin-mediated peroxide detoxification	Assembly and maturation of respiratory chain complexes	Thioredoxin-dependent peroxiredoxin-mediated peroxide detoxification	GME vs GME	6	5	83.3333333333333	5
Assembly and maturation of respiratory chain complexes - Transcription by RNA polymerase III	Assembly and maturation of respiratory chain complexes	Transcription by RNA polymerase III	TME vs TME	5.933977	0.00209909231502265	0.0353741251268297	0.00229694539354164
Assembly and maturation of respiratory chain complexes - Translation elongation	Assembly and maturation of respiratory chain complexes	Translation elongation	TME vs TME	5.933977	0.00326147678709457	0.0549627508705775	0.00321538428959286
Assembly and maturation of respiratory chain complexes - TREX-2-mediated nuclear mRNA export	Assembly and maturation of respiratory chain complexes	TREX-2-mediated nuclear mRNA export	TME vs TME	5.933977	0.27474798471351	4.63008202166426	0.27603907277704
Assembly and maturation of respiratory chain complexes - TREX-mediated coupling of splicing and mRNA export	Assembly and maturation of respiratory chain complexes	TREX-mediated coupling of splicing and mRNA export	TME vs TME	5.933977	0.000749860230889444	0.0126367237139975	0.000694909454964828
Assembly and maturation of respiratory chain complexes - U1 and U2 snRNP recruitment and pre-spliceosome assembly	Assembly and maturation of respiratory chain complexes	U1 and U2 snRNP recruitment and pre-spliceosome assembly	TME vs TME	5.933977	0.001424521972323	0.0240061945509663	0.00132785571821008
Assembly and maturation of respiratory chain complexes - U2 snRNP-selective component synthesis	Assembly and maturation of respiratory chain complexes	U2 snRNP-selective component synthesis	TME vs TME	5.933977	0.00113798144745792	0.0191773833986681	0.00105457512663768
Assembly and maturation of respiratory chain complexes - Upstream regulation of lamellipodium dynamics	Assembly and maturation of respiratory chain complexes	Upstream regulation of lamellipodium dynamics	TME vs TME	5.933977	0.00214695638204625	0.0361807354335105	0.00198930451090175
Assembly and maturation of respiratory chain complexes - Vesicle biogenesis at cis-Golgi	Assembly and maturation of respiratory chain complexes	Vesicle biogenesis at cis-Golgi	TME vs TME	5.933977	0.0457486772473299	0.770961535017831	0.0446990119998633
Assembly and maturation of respiratory chain complexes - Vesicle biogenesis at ER membrane	Assembly and maturation of respiratory chain complexes	Vesicle biogenesis at ER membrane	TME vs TME	5.933977	0.403074285029196	6.79265037177573	0.409980287193446
Assembly and maturation of respiratory chain complexes - Vesicle fusion with cis-Golgi	Assembly and maturation of respiratory chain complexes	Vesicle fusion with cis-Golgi	TME vs TME	5.933977	0.059848966117066	1.0085810904956	0.0586289285315155
Assembly and maturation of respiratory chain complexes - Vesicle fusion with cis-Golgi	Assembly and maturation of respiratory chain complexes	Vesicle fusion with cis-Golgi	FME vs FME	5.167985	0.703416419704873	13.6110380763788	0.23228466381439
Assembly and maturation of respiratory chain complexes - Vesicle tethering at cis-Golgi	Assembly and maturation of respiratory chain complexes	Vesicle tethering at cis-Golgi	TME vs TME	5.933977	0.157537406091044	2.65483698612876	0.155458526797565
Autophagosome nucleation and elongation - Abscission checkpoint	Autophagosome nucleation and elongation	Abscission checkpoint	TME vs TME	5.96961	0.00399528758660202	0.0669271113457015	0.00395920458015668
Autophagosome nucleation and elongation - Abscission checkpoint	Autophagosome nucleation and elongation	Abscission checkpoint	FME vs FME	6.470947	0.0667339227118225	1.03128529904203	0.0986575480217934
Autophagosome nucleation and elongation - Actin filament branching	Autophagosome nucleation and elongation	Actin filament branching	TME vs TME	5.96961	0.000159611753668358	0.00267373834255826	0.000910371719039362
Autophagosome nucleation and elongation - alpha and beta tubulin biogenesis and heterodimer assembly	Autophagosome nucleation and elongation	alpha and beta tubulin biogenesis and heterodimer assembly	TME vs TME	5.96961	0.240977416629679	4.03673629118918	0.242355326480808
Autophagosome nucleation and elongation - alpha and beta tubulin biogenesis and heterodimer assembly	Autophagosome nucleation and elongation	alpha and beta tubulin biogenesis and heterodimer assembly	FME vs FME	6.470947	0.108078603191852	1.67021314023562	0.169247417304469
Autophagosome nucleation and elongation - Amyloid precursor protein cleavage	Autophagosome nucleation and elongation	Amyloid precursor protein cleavage	TME vs TME	5.96961	0.000518172593983509	0.00868017486654079	0.000479598865020145
Autophagosome nucleation and elongation - Assembly and maturation of respiratory chain complexes	Autophagosome nucleation and elongation	Assembly and maturation of respiratory chain complexes	TME vs TME	5.96961	0.000817457411535829	0.0136936483335254	0.000742085025623055
Autophagosome nucleation and elongation - Autophagosome nucleation and elongation	Autophagosome nucleation and elongation	Autophagosome nucleation and elongation	TME vs TME	5.96961	0.574082362623222	9.61674807433956	0.582157283309995
Autophagosome nucleation and elongation - Base excision repair	Autophagosome nucleation and elongation	Base excision repair	TME vs TME	5.96961	0.000196090596348228	0.00328481414445677	0.000345396094984967
Autophagosome nucleation and elongation - Basement membrane assembly and organization	Autophagosome nucleation and elongation	Basement membrane assembly and organization	TME vs TME	5.96961	0.000300282454317185	0.00503018539207067	0.000269153148976288
Autophagosome nucleation and elongation - Biogenesis of mitochondrial-derived vesicles	Autophagosome nucleation and elongation	Biogenesis of mitochondrial-derived vesicles	TME vs TME	5.96961	0.104066099548888	1.74326460382414	0.0995501350644233
Autophagosome nucleation and elongation - Biosynthesis and Golgi import of UDP-activated sugars for glycan synthesis	Autophagosome nucleation and elongation	Biosynthesis and Golgi import of UDP-activated sugars for glycan synthesis	TME vs TME	5.96961	0.00515368436074833	0.0863320097930067	0.00470213658778667
Autophagosome nucleation and elongation - Canonical deadenylation of cytosolic mRNA by CCR4-NOT complex	Autophagosome nucleation and elongation	Canonical deadenylation of cytosolic mRNA by CCR4-NOT complex	TME vs TME	5.96961	0.321674228394329	5.38852997040445	0.325741261746609
Autophagosome nucleation and elongation - Catabolism of branched-chain amino acids	Autophagosome nucleation and elongation	Catabolism of branched-chain amino acids	TME vs TME	5.96961	0.00799291987237019	0.133893499949614	0.00811646651269737
Autophagosome nucleation and elongation - Centriolar satelites organization	Autophagosome nucleation and elongation	Centriolar satelites organization	TME vs TME	5.96961	0.167284847253629	2.80227426834982	0.162059329157457
Autophagosome nucleation and elongation - Centriolar satelites organization	Autophagosome nucleation and elongation	Centriolar satelites organization	FME vs FME	6.470947	0.178089953086313	2.75214678025308	0.0945382608777646
Autophagosome nucleation and elongation - Ceramide biosynthesis	Autophagosome nucleation and elongation	Ceramide biosynthesis	TME vs TME	5.96961	0.17596734716114	2.94771927711907	0.176370433829737
Autophagosome nucleation and elongation - Chaperone-mediated autophagy	Autophagosome nucleation and elongation	Chaperone-mediated autophagy	TME vs TME	5.96961	0.250953334316525	4.20384800450916	0.25733887817595
Autophagosome nucleation and elongation - Chaperone-mediated autophagy	Autophagosome nucleation and elongation	Chaperone-mediated autophagy	FME vs FME	6.470947	0.884605593594922	13.6704198862144	0.762549823287079
Autophagosome nucleation and elongation - Chaperone-mediated regulation of steroid nuclear receptors	Autophagosome nucleation and elongation	Chaperone-mediated regulation of steroid nuclear receptors	TME vs TME	5.96961	0.0207394253383983	0.347416750054121	0.02465846198951
Autophagosome nucleation and elongation - Chondroitin sulfate and dermatan sulfate chain biosynthesis	Autophagosome nucleation and elongation	Chondroitin sulfate and dermatan sulfate chain biosynthesis	TME vs TME	5.96961	0.00721802277043352	0.120912801189231	0.00721677942698087
Autophagosome nucleation and elongation - Chromatin organization by Polycomb repressive complexes	Autophagosome nucleation and elongation	Chromatin organization by Polycomb repressive complexes	TME vs TME	5.96961	0.000591495649725644	0.00990844697699344	0.000778362882652615
Autophagosome nucleation and elongation - Chromatin organization by Polycomb repressive complexes	Autophagosome nucleation and elongation	Chromatin organization by Polycomb repressive complexes	FME vs FME	6.470947	0.043965256303586	0.679425405431334	0.0233387611033384
Autophagosome nucleation and elongation - Ciliary transition zone organization	Autophagosome nucleation and elongation	Ciliary transition zone organization	TME vs TME	5.96961	0.0121017664194134	0.202722895680358	0.0118014752992022
Autophagosome nucleation and elongation - Class switch recombination	Autophagosome nucleation and elongation	Class switch recombination	TME vs TME	5.96961	0.000799366389119285	0.0133905963390482	0.000752436381112667
Autophagosome nucleation and elongation - Clathrin-mediated endosomal vesicle biogenesis for retrograde transport to the TGN	Autophagosome nucleation and elongation	Clathrin-mediated endosomal vesicle biogenesis for retrograde transport to the TGN	TME vs TME	5.96961	0.00269415865036714	0.0451312332510865	0.00259350705649318
Autophagosome nucleation and elongation - Clathrin-mediated vesicle traffic from TGN to endosomal lysosomal system	Autophagosome nucleation and elongation	Clathrin-mediated vesicle traffic from TGN to endosomal lysosomal system	TME vs TME	5.96961	0.000299255351950562	0.0050129798735781	0.000298040343751723
Autophagosome nucleation and elongation - Cofactor-mediated transcriptional regulation of multiple nuclear receptors	Autophagosome nucleation and elongation	Cofactor-mediated transcriptional regulation of multiple nuclear receptors	TME vs TME	5.96961	0.00870140162464332	0.145761641126682	0.00798670851312071
Autophagosome nucleation and elongation - Cofactor-mediated transcriptional regulation of multiple nuclear receptors	Autophagosome nucleation and elongation	Cofactor-mediated transcriptional regulation of multiple nuclear receptors	FME vs FME	6.470947	0.131895768910758	2.038276216294	0.0700162833100151
Autophagosome nucleation and elongation - COP9 signalosome-mediated regulation of cullin-RING ubiquitin ligases	Autophagosome nucleation and elongation	COP9 signalosome-mediated regulation of cullin-RING ubiquitin ligases	TME vs TME	5.96961	0.00137573348289326	0.023045617116618	0.00127833411599329
Autophagosome nucleation and elongation - Co-translational ER protein import and insertion into ER membrane	Autophagosome nucleation and elongation	Co-translational ER protein import and insertion into ER membrane	TME vs TME	5.96961	0.000197884237584651	0.00331486034867668	0.000177393867563145
Autophagosome nucleation and elongation - Crosslinking between different cytoskeletal networks and nuclear envelope components	Autophagosome nucleation and elongation	Crosslinking between different cytoskeletal networks and nuclear envelope components	TME vs TME	5.96961	0.00299197103481559	0.0501200412360111	0.0030718699076433
Autophagosome nucleation and elongation - Cytosolic and nuclear iron-sulfur protein assembly	Autophagosome nucleation and elongation	Cytosolic and nuclear iron-sulfur protein assembly	TME vs TME	5.96961	0.0105906174269373	0.177408863914898	0.00970579310611281
Autophagosome nucleation and elongation - Cytosolic Dicer-mediated microRNA and endogenous siRNA processing	Autophagosome nucleation and elongation	Cytosolic Dicer-mediated microRNA and endogenous siRNA processing	TME vs TME	5.96961	0.0397885558817951	0.666518505129785	0.0373248726180474
Autophagosome nucleation and elongation - Cytosolic protein acetylation and deacetylation	Autophagosome nucleation and elongation	Cytosolic protein acetylation and deacetylation	TME vs TME	5.96961	0.115179091388689	1.92942402942854	0.12086607346102
Autophagosome nucleation and elongation - Cytosolic protein folding	Autophagosome nucleation and elongation	Cytosolic protein folding	TME vs TME	5.96961	0.0227213105478031	0.380616325606339	0.027590762409243
Autophagosome nucleation and elongation - DNA damage-induced G2-M arrest	Autophagosome nucleation and elongation	DNA damage-induced G2-M arrest	TME vs TME	5.96961	0.000322104260564207	0.005395733659824	0.000303221690268233
Autophagosome nucleation and elongation - DNA end resection and promotion of resection-dependent DSB repair	Autophagosome nucleation and elongation	DNA end resection and promotion of resection-dependent DSB repair	TME vs TME	5.96961	0.00194793547710698	0.0326308661753834	0.00185177956821579
Autophagosome nucleation and elongation - Early endosome dynamics	Autophagosome nucleation and elongation	Early endosome dynamics	TME vs TME	5.96961	0.000896723134757572	0.0150214691146249	0.000869871287681465
Autophagosome nucleation and elongation - Electron transport chain	Autophagosome nucleation and elongation	Electron transport chain	TME vs TME	5.96961	0.00138276332697166	0.0231633776400296	0.00137367204005752
Autophagosome nucleation and elongation - Endoplasmic reticulum tubulus maintenance	Autophagosome nucleation and elongation	Endoplasmic reticulum tubulus maintenance	TME vs TME	5.96961	0.00479339485281912	0.0802966154712742	0.00470509831171511
Autophagosome nucleation and elongation - Endoplasmic reticulum tubulus maintenance	Autophagosome nucleation and elongation	Endoplasmic reticulum tubulus maintenance	FME vs FME	6.470947	0.399747966835918	6.17758082797057	0.212204433316763
Autophagosome nucleation and elongation - Endoplasmic reticulum-endosome and lysosome contact site formation	Autophagosome nucleation and elongation	Endoplasmic reticulum-endosome and lysosome contact site formation	TME vs TME	5.96961	0.00402160214333192	0.0673679199808998	0.00395699669828612
Autophagosome nucleation and elongation - Endosomal recycling to plasma membrane	Autophagosome nucleation and elongation	Endosomal recycling to plasma membrane	TME vs TME	5.96961	0.000985954538545678	0.0165162301217891	0.000921219311024131
Autophagosome nucleation and elongation - Endosomal sorting for retrograde clathrin-independent transport to the TGN	Autophagosome nucleation and elongation	Endosomal sorting for retrograde clathrin-independent transport to the TGN	TME vs TME	5.96961	0.0102557526983205	0.171799373110521	0.0105300572804517
Autophagosome nucleation and elongation - Epidermal growth factor induced EGF receptor signaling	Autophagosome nucleation and elongation	Epidermal growth factor induced EGF receptor signaling	TME vs TME	5.96961	0.00149686070819207	0.0250746813876744	0.00134229913367157
Autophagosome nucleation and elongation - Eukaryotic intraflagellar transport	Autophagosome nucleation and elongation	Eukaryotic intraflagellar transport	TME vs TME	5.96961	0.00183826284466104	0.0307936836636913	0.00171630624789635
Autophagosome nucleation and elongation - Excitatory postsynaptic machinery organization	Autophagosome nucleation and elongation	Excitatory postsynaptic machinery organization	TME vs TME	5.96961	0.000197565347108343	0.00330951845076512	0.00017715174617532
Autophagosome nucleation and elongation - Exosome secretion	Autophagosome nucleation and elongation	Exosome secretion	TME vs TME	5.96961	0.00595693451607138	0.099787665091523	0.00619349286692145
Autophagosome nucleation and elongation - Extrinsic apoptosis pathway	Autophagosome nucleation and elongation	Extrinsic apoptosis pathway	TME vs TME	5.96961	0.00863122068544178	0.144586004221835	0.00817745671171146
Autophagosome nucleation and elongation - Farnesyl pyrophosphate biosynthesis in the mevalonate pathway	Autophagosome nucleation and elongation	Farnesyl pyrophosphate biosynthesis in the mevalonate pathway	TME vs TME	5.96961	0.00466327182795421	0.0781168579481918	0.00445285056287102
Autophagosome nucleation and elongation - Formin-mediated linear actin filament nucleation and elongation	Autophagosome nucleation and elongation	Formin-mediated linear actin filament nucleation and elongation	TME vs TME	5.96961	0.00542348401968744	0.090851562246603	0.00555718043126393
Autophagosome nucleation and elongation - Fusion of autophagosomes with lysosomes	Autophagosome nucleation and elongation	Fusion of autophagosomes with lysosomes	TME vs TME	5.96961	0.124345405645419	2.08297366048567	0.12158552548773
Autophagosome nucleation and elongation - Fusion of late endosomes with lysosomes	Autophagosome nucleation and elongation	Fusion of late endosomes with lysosomes	TME vs TME	5.96961	0.151419842138792	2.53651143130612	0.150678737612146
Autophagosome nucleation and elongation - Fusion of late endosomes with lysosomes	Autophagosome nucleation and elongation	Fusion of late endosomes with lysosomes	FME vs FME	6.470947	0.0667339227118225	1.03128529904203	0.0986575480217934
Autophagosome nucleation and elongation - G protein regulated RHO signaling cascade	Autophagosome nucleation and elongation	G protein regulated RHO signaling cascade	TME vs TME	5.96961	0.000160542302371369	0.00268932644111413	0.000143927152424726
Autophagosome nucleation and elongation - Glycerol-3-phosphate pathway	Autophagosome nucleation and elongation	Glycerol-3-phosphate pathway	TME vs TME	5.96961	0.000321084604742738	0.00537865288222827	0.000287833434616245
Autophagosome nucleation and elongation - Heme synthesis	Autophagosome nucleation and elongation	Heme synthesis	TME vs TME	5.96961	0.000890704146329298	0.0149206419526257	0.0009878334583029
Autophagosome nucleation and elongation - Hippo signaling	Autophagosome nucleation and elongation	Hippo signaling	TME vs TME	5.96961	0.00106053727954778	0.0177656038660608	0.00102316086370458
Autophagosome nucleation and elongation - Induction of canonical mitophagy	Autophagosome nucleation and elongation	Induction of canonical mitophagy	TME vs TME	5.96961	0.0816146106084472	1.36716819834069	0.0794187515349962
Autophagosome nucleation and elongation - Induction of canonical mitophagy	Autophagosome nucleation and elongation	Induction of canonical mitophagy	FME vs FME	6.470947	0.0667600771269083	1.03168948124333	0.0833241078164626
Autophagosome nucleation and elongation - Induction of ER-phagy	Autophagosome nucleation and elongation	Induction of ER-phagy	TME vs TME	5.96961	0.28109393026096	4.70874858477368	0.290354674715652
Autophagosome nucleation and elongation - Induction of ER-phagy	Autophagosome nucleation and elongation	Induction of ER-phagy	FME vs FME	6.470947	0.311610166703216	4.81552666011843	0.334161773289735
Autophagosome nucleation and elongation - Induction of lysophagy	Autophagosome nucleation and elongation	Induction of lysophagy	TME vs TME	5.96961	0.307101831706394	5.14442028003379	0.323653241743101
Autophagosome nucleation and elongation - Induction of lysophagy	Autophagosome nucleation and elongation	Induction of lysophagy	FME vs FME	6.470947	0.333800385634541	5.15844740621666	0.416620539082313
Autophagosome nucleation and elongation - Inhibition of apoptosis	Autophagosome nucleation and elongation	Inhibition of apoptosis	TME vs TME	5.96961	0.00257216694897083	0.0430876876975745	0.00242284208691847
Autophagosome nucleation and elongation - Inhibition of apoptosis	Autophagosome nucleation and elongation	Inhibition of apoptosis	FME vs FME	6.470947	0.20088914844387	3.10447845875743	0.106641112505061
Autophagosome nucleation and elongation - Initiation of lipoprotein clearance	Autophagosome nucleation and elongation	Initiation of lipoprotein clearance	TME vs TME	5.96961	0.00124271287402858	0.02081732067793	0.00117377691379945
Autophagosome nucleation and elongation - Initiation of miRNA- and siRNA-mediated mRNA silencing	Autophagosome nucleation and elongation	Initiation of miRNA- and siRNA-mediated mRNA silencing	TME vs TME	5.96961	0.019957739702002	0.334322333071506	0.020239970777446
Autophagosome nucleation and elongation - Initiation of miRNA- and siRNA-mediated mRNA silencing	Autophagosome nucleation and elongation	Initiation of miRNA- and siRNA-mediated mRNA silencing	FME vs FME	6.470947	0.137969903946348	2.13214401114327	0.136472852372899
Autophagosome nucleation and elongation - Integrin costamere-mediated coupling between cytoskeleton and ECM	Autophagosome nucleation and elongation	Integrin costamere-mediated coupling between cytoskeleton and ECM	TME vs TME	5.96961	0.00175276588282724	0.0293614802089116	0.00159433824325834
Autophagosome nucleation and elongation - Integrin-basement membrane interaction and signaling	Autophagosome nucleation and elongation	Integrin-basement membrane interaction and signaling	TME vs TME	5.96961	0.00336702252532966	0.0564027210987028	0.00301841943750298
Autophagosome nucleation and elongation - Intra-golgi vesicle tethering	Autophagosome nucleation and elongation	Intra-golgi vesicle tethering	TME vs TME	5.96961	0.000197480987183381	0.00330810529439811	0.000184503792752764
Autophagosome nucleation and elongation - Intrinsic apoptosis pathway	Autophagosome nucleation and elongation	Intrinsic apoptosis pathway	TME vs TME	5.96961	0.0559806040517151	0.937759808113151	0.0553186005420015
Autophagosome nucleation and elongation - JAK-STAT signaling pathway	Autophagosome nucleation and elongation	JAK-STAT signaling pathway	TME vs TME	5.96961	0.00155400628136963	0.0260319561910688	0.00139327297670521
Autophagosome nucleation and elongation - JNK signaling cascade	Autophagosome nucleation and elongation	JNK signaling cascade	TME vs TME	5.96961	0.000921634369516578	0.0154387699837953	0.000855173748206612
Autophagosome nucleation and elongation - Ketone body metabolism and transport	Autophagosome nucleation and elongation	Ketone body metabolism and transport	TME vs TME	5.96961	0.291149211289079	4.8771897541248	0.296550495372362
Autophagosome nucleation and elongation - Ketone body metabolism and transport	Autophagosome nucleation and elongation	Ketone body metabolism and transport	FME vs FME	6.470947	0.73444559515088	11.3498939436853	0.916670959491925
Autophagosome nucleation and elongation - Lipid droplet biogenesis	Autophagosome nucleation and elongation	Lipid droplet biogenesis	TME vs TME	5.96961	0.00740711183686197	0.124080329115268	0.00811866858928095
Autophagosome nucleation and elongation - Lipid droplet mitochondria interaction	Autophagosome nucleation and elongation	Lipid droplet mitochondria interaction	TME vs TME	5.96961	0.00079630987757283	0.0133393951466021	0.000824984155697153
Autophagosome nucleation and elongation - Lysosomal degradation of gangliosides to ceramide	Autophagosome nucleation and elongation	Lysosomal degradation of gangliosides to ceramide	TME vs TME	5.96961	0.0023194251344387	0.038853879943752	0.00209150960249475
Autophagosome nucleation and elongation - Lysosomal pH regulation	Autophagosome nucleation and elongation	Lysosomal pH regulation	TME vs TME	5.96961	0.101579126801888	1.70160404789561	0.103805491755441
Autophagosome nucleation and elongation - Lysosomal protein degradation	Autophagosome nucleation and elongation	Lysosomal protein degradation	TME vs TME	5.96961	0.090032044950127	1.50817295787788	0.0895953668963185
Autophagosome nucleation and elongation - Mammalian circadian clock oscillation	Autophagosome nucleation and elongation	Mammalian circadian clock oscillation	TME vs TME	5.96961	0.288579343363879	4.83414057855346	0.279662149927056
Autophagosome nucleation and elongation - Mammalian circadian clock oscillation	Autophagosome nucleation and elongation	Mammalian circadian clock oscillation	FME vs FME	6.470947	0.267012185306459	4.12632331776377	0.394743279336838
Autophagosome nucleation and elongation - Metaphase to anaphase transition and spindle assembly checkpoint	Autophagosome nucleation and elongation	Metaphase to anaphase transition and spindle assembly checkpoint	TME vs TME	5.96961	0.000159362689404551	0.00266956613934266	0.000157152877711699
Autophagosome nucleation and elongation - Microtubule-based anterograde organelle and vesicle transport	Autophagosome nucleation and elongation	Microtubule-based anterograde organelle and vesicle transport	TME vs TME	5.96961	0.148271173806017	2.48376647326981	0.14699194120848
Autophagosome nucleation and elongation - Microtubule-based retrograde vesicle and organelle transport	Autophagosome nucleation and elongation	Microtubule-based retrograde vesicle and organelle transport	TME vs TME	5.96961	0.0343022631186787	0.574614801410551	0.03464005509612
Autophagosome nucleation and elongation - Mitochondria-endoplasmic reticulum contact site formation	Autophagosome nucleation and elongation	Mitochondria-endoplasmic reticulum contact site formation	TME vs TME	5.96961	0.0168108551896337	0.28160725672566	0.0195311899380224
Autophagosome nucleation and elongation - Mitochondrial ATP-synthesis coupled to proton gradient	Autophagosome nucleation and elongation	Mitochondrial ATP-synthesis coupled to proton gradient	TME vs TME	5.96961	0.0220214124104227	0.368891972964444	0.0246802815547464
Autophagosome nucleation and elongation - Mitochondrial coupling to microtubule transport system	Autophagosome nucleation and elongation	Mitochondrial coupling to microtubule transport system	TME vs TME	5.96961	0.138117439938811	2.31367606991963	0.136718449630616
Autophagosome nucleation and elongation - Mitochondrial coupling to microtubule transport system	Autophagosome nucleation and elongation	Mitochondrial coupling to microtubule transport system	FME vs FME	6.470947	1.1998776189469	18.542535771695	0.636949706570004
Autophagosome nucleation and elongation - Mitochondrial fission	Autophagosome nucleation and elongation	Mitochondrial fission	TME vs TME	5.96961	0.000983211896911529	0.0164702867252122	0.0010084188377588
Autophagosome nucleation and elongation - Mitochondrial fusion	Autophagosome nucleation and elongation	Mitochondrial fusion	TME vs TME	5.96961	0.173238175449152	2.90200152211633	0.169733604835985
Autophagosome nucleation and elongation - Mother centriole and distal appendage transformation into basal body	Autophagosome nucleation and elongation	Mother centriole and distal appendage transformation into basal body	TME vs TME	5.96961	0.00396277248614472	0.0663824342225777	0.00362769991895528
Autophagosome nucleation and elongation - mRNA storage, translational repression and degradation by cytosolic processing bodies	Autophagosome nucleation and elongation	mRNA storage, translational repression and degradation by cytosolic processing bodies	TME vs TME	5.96961	0.0333260041448285	0.558260986665344	0.0328230204083993
Autophagosome nucleation and elongation - mRNA storage, translational repression and degradation by cytosolic processing bodies	Autophagosome nucleation and elongation	mRNA storage, translational repression and degradation by cytosolic processing bodies	FME vs FME	6.470947	0.198568260318038	3.06861217505	0.289715887654056
Autophagosome nucleation and elongation - mTORC1 signaling pathway	Autophagosome nucleation and elongation	mTORC1 signaling pathway	TME vs TME	5.96961	0.0174393776035125	0.292135958018152	0.0182670617978062
Autophagosome nucleation and elongation - mTORC2 signaling pathway	Autophagosome nucleation and elongation	mTORC2 signaling pathway	TME vs TME	5.96961	0.18670723242887	3.12762860318708	0.184314170280664
Autophagosome nucleation and elongation - mTORC2 signaling pathway	Autophagosome nucleation and elongation	mTORC2 signaling pathway	FME vs FME	6.470947	0.0879357682321952	1.3589320296582	0.137704422729858
Autophagosome nucleation and elongation - Multivesicular body dynamics	Autophagosome nucleation and elongation	Multivesicular body dynamics	TME vs TME	5.96961	0.0516091841713778	0.864531911815709	0.0491575606982213
Autophagosome nucleation and elongation - NFkB signaling pathway	Autophagosome nucleation and elongation	NFkB signaling pathway	TME vs TME	5.96961	0.217834744133327	3.6490615154873	0.2138881432121
Autophagosome nucleation and elongation - NFkB signaling pathway	Autophagosome nucleation and elongation	NFkB signaling pathway	FME vs FME	6.470947	0.133506092653229	2.06316165888188	0.197371639668419
Autophagosome nucleation and elongation - Non-canonical WNT receptor signaling	Autophagosome nucleation and elongation	Non-canonical WNT receptor signaling	TME vs TME	5.96961	0.0131606704456924	0.2204611400833	0.0126404534308027
Autophagosome nucleation and elongation - Notch signaling in receiving cell	Autophagosome nucleation and elongation	Notch signaling in receiving cell	TME vs TME	5.96961	0.0127669063413884	0.213864995630253	0.0125267966158593
Autophagosome nucleation and elongation - Nucleocytoplasmic protein transport	Autophagosome nucleation and elongation	Nucleocytoplasmic protein transport	TME vs TME	5.96961	0.00591723544219409	0.0991226455453415	0.00561731216926954
Autophagosome nucleation and elongation - Nucleosome assembly	Autophagosome nucleation and elongation	Nucleosome assembly	TME vs TME	5.96961	0.000320981534638347	0.00537692630205013	0.000316284212451526
Autophagosome nucleation and elongation - Nucleosome disassembly	Autophagosome nucleation and elongation	Nucleosome disassembly	TME vs TME	5.96961	0.0032317251950565	0.0541362861320852	0.00306069956601626
Autophagosome nucleation and elongation - Nucleotide excision repair	Autophagosome nucleation and elongation	Nucleotide excision repair	TME vs TME	5.96961	0.000876616742734554	0.0146846566302877	0.000785995898480875
Autophagosome nucleation and elongation - PC, PE, PS and PI biosynthesis	Autophagosome nucleation and elongation	PC, PE, PS and PI biosynthesis	TME vs TME	5.96961	0.000299329402459595	0.0050142203316317	0.000268327686918737
Autophagosome nucleation and elongation - Phase I biotransformation via alcohol and aldehyde dehydrogenases	Autophagosome nucleation and elongation	Phase I biotransformation via alcohol and aldehyde dehydrogenases	TME vs TME	5.96961	0.00575500656026743	0.0964050663451346	0.00623930024880006
Autophagosome nucleation and elongation - Phase II biotransformation via gluthatione conjugation	Autophagosome nucleation and elongation	Phase II biotransformation via gluthatione conjugation	TME vs TME	5.96961	0.00740574102956945	0.124057366019293	0.00881895698516626
Autophagosome nucleation and elongation - PI3 kinase-AKT signaling pathway	Autophagosome nucleation and elongation	PI3 kinase-AKT signaling pathway	TME vs TME	5.96961	0.00941800445527345	0.157765822652202	0.00906622846265705
Autophagosome nucleation and elongation - PI3 kinase-AKT signaling pathway	Autophagosome nucleation and elongation	PI3 kinase-AKT signaling pathway	FME vs FME	6.470947	0.0441801550117126	0.682746383270913	0.0234528391283986
Autophagosome nucleation and elongation - Polyubiquitination of retrotranslocated misfolded proteins	Autophagosome nucleation and elongation	Polyubiquitination of retrotranslocated misfolded proteins	TME vs TME	5.96961	0.205661437892687	3.44514021957239	0.207745192893933
Autophagosome nucleation and elongation - Proteasomal core organization	Autophagosome nucleation and elongation	Proteasomal core organization	TME vs TME	5.96961	0.00136049250667329	0.0227903077076253	0.00123404110083466
Autophagosome nucleation and elongation - Proteasomal regulatory particle organization	Autophagosome nucleation and elongation	Proteasomal regulatory particle organization	TME vs TME	5.96961	0.00107683286488007	0.01803857957315	0.00100824213905207
Autophagosome nucleation and elongation - Protein deubiquitination	Autophagosome nucleation and elongation	Protein deubiquitination	TME vs TME	5.96961	0.0160778688739928	0.269328627040457	0.0160572795396377
Autophagosome nucleation and elongation - Protein import across and into inner mitochondrial membrane	Autophagosome nucleation and elongation	Protein import across and into inner mitochondrial membrane	TME vs TME	5.96961	0.00927181445398084	0.155316918967033	0.00911220939054348
Autophagosome nucleation and elongation - Protein N-linked glycosylation in ER	Autophagosome nucleation and elongation	Protein N-linked glycosylation in ER	TME vs TME	5.96961	0.00306695998048849	0.0513762195230454	0.00292336982802696
Autophagosome nucleation and elongation - Protein palmitoylation	Autophagosome nucleation and elongation	Protein palmitoylation	TME vs TME	5.96961	0.00198590366473734	0.0332668907583578	0.00179170606787017
Autophagosome nucleation and elongation - Protein palmitoylation	Autophagosome nucleation and elongation	Protein palmitoylation	FME vs FME	6.470947	0.131759881633694	2.03617625655137	0.206331494044756
Autophagosome nucleation and elongation - Proteolysis of basement membrane	Autophagosome nucleation and elongation	Proteolysis of basement membrane	TME vs TME	5.96961	0.00648493210369974	0.108632423465355	0.00614533870646456
Autophagosome nucleation and elongation - Proteolysis of elastic fibers	Autophagosome nucleation and elongation	Proteolysis of elastic fibers	TME vs TME	5.96961	0.0087874422752864	0.147202952191537	0.00822677741278181
Autophagosome nucleation and elongation - Proteolysis of fibril-forming collagen	Autophagosome nucleation and elongation	Proteolysis of fibril-forming collagen	TME vs TME	5.96961	0.00188548909095505	0.0315847947353343	0.00175586271405413
Autophagosome nucleation and elongation - Proteolysis of fibronectin	Autophagosome nucleation and elongation	Proteolysis of fibronectin	TME vs TME	5.96961	0.000781243452418824	0.0130870097320339	0.000772072695157946
Autophagosome nucleation and elongation - Proteolysis of proteoglycans	Autophagosome nucleation and elongation	Proteolysis of proteoglycans	TME vs TME	5.96961	0.00154480286419125	0.0258777850299429	0.00139252395491609
Autophagosome nucleation and elongation - Quiescence- and senescence-associated cell cycle arrest	Autophagosome nucleation and elongation	Quiescence- and senescence-associated cell cycle arrest	TME vs TME	5.96961	0.00316499161498293	0.0530183977079681	0.00285219439079369
Autophagosome nucleation and elongation - Rab1 activation in cis-Golgi vesicle tethering and autophagosome biogenesis	Autophagosome nucleation and elongation	Rab1 activation in cis-Golgi vesicle tethering and autophagosome biogenesis	TME vs TME	5.96961	0.154855453745437	2.59406312328184	0.153566015182677
Autophagosome nucleation and elongation - Rab1 activation in cis-Golgi vesicle tethering and autophagosome biogenesis	Autophagosome nucleation and elongation	Rab1 activation in cis-Golgi vesicle tethering and autophagosome biogenesis	FME vs FME	6.470947	0.0720524021279014	1.11347542682375	0.112831611536313
Autophagosome nucleation and elongation - Ras signaling pathway	Autophagosome nucleation and elongation	Ras signaling pathway	TME vs TME	5.96961	0.013896230586447	0.232782885232968	0.0135923154465907
Autophagosome nucleation and elongation - Regulation of microtubule nucleation and stabilization at Golgi	Autophagosome nucleation and elongation	Regulation of microtubule nucleation and stabilization at Golgi	TME vs TME	5.96961	0.337124512218512	5.64734559841866	0.334385692958041
Autophagosome nucleation and elongation - Regulation of microtubule nucleation and stabilization at Golgi	Autophagosome nucleation and elongation	Regulation of microtubule nucleation and stabilization at Golgi	FME vs FME	6.470947	0.214737009164791	3.31847899408243	0.113992187884361
Autophagosome nucleation and elongation - Regulation of nuclear and cytoplasmic mRNA fate by the exon junction complex	Autophagosome nucleation and elongation	Regulation of nuclear and cytoplasmic mRNA fate by the exon junction complex	TME vs TME	5.96961	0.00119748807217806	0.0200597368286004	0.00107378978647959
Autophagosome nucleation and elongation - Regulation of proteasomal proteolysis by signalosome	Autophagosome nucleation and elongation	Regulation of proteasomal proteolysis by signalosome	TME vs TME	5.96961	0.0173672660671137	0.290927980689547	0.0172178515146557
Autophagosome nucleation and elongation - Regulation of proteasomal proteolysis by signalosome	Autophagosome nucleation and elongation	Regulation of proteasomal proteolysis by signalosome	FME vs FME	6.470947	0.17587153646439	2.71786405931639	0.275408845459716
Autophagosome nucleation and elongation - Sister chromatid cohesion	Autophagosome nucleation and elongation	Sister chromatid cohesion	TME vs TME	5.96961	0.00217648780579964	0.0364594634463354	0.00195120866603271
Autophagosome nucleation and elongation - SMAD signaling cascade	Autophagosome nucleation and elongation	SMAD signaling cascade	TME vs TME	5.96961	0.015844782401888	0.265424076007874	0.0153127114720334
Autophagosome nucleation and elongation - Smooth muscle thick myofilament organization and regulation	Autophagosome nucleation and elongation	Smooth muscle thick myofilament organization and regulation	TME vs TME	5.96961	0.0131710583921353	0.220635153901622	0.0136780710047324
Autophagosome nucleation and elongation - Smooth muscle thick myofilament organization and regulation	Autophagosome nucleation and elongation	Smooth muscle thick myofilament organization and regulation	FME vs FME	6.470947	0.200201768135468	3.09385589712611	0.29597264406538
Autophagosome nucleation and elongation - Stress fiber assembly, organization and upstream regulation	Autophagosome nucleation and elongation	Stress fiber assembly, organization and upstream regulation	TME vs TME	5.96961	0.00148832607858429	0.0249317134301312	0.00158407251891575
Autophagosome nucleation and elongation - Tetraspanin-enriched microdomain dynamics	Autophagosome nucleation and elongation	Tetraspanin-enriched microdomain dynamics	TME vs TME	5.96961	0.00211277231601431	0.0353921326004637	0.00231187280295382
Autophagosome nucleation and elongation - Tight junction organization	Autophagosome nucleation and elongation	Tight junction organization	TME vs TME	5.96961	0.000396233078737935	0.00663750351000339	0.000355150370418068
Autophagosome nucleation and elongation - Transcription by RNA polymerase III	Autophagosome nucleation and elongation	Transcription by RNA polymerase III	TME vs TME	5.96961	0.000517194385945591	0.00866378840202381	0.000463724355178565
Autophagosome nucleation and elongation - Transcriptional control of myofibrillogenesis	Autophagosome nucleation and elongation	Transcriptional control of myofibrillogenesis	TME vs TME	5.96961	0.00621271492594111	0.104072373914189	0.00711587937175815
Autophagosome nucleation and elongation - Translation elongation	Autophagosome nucleation and elongation	Translation elongation	TME vs TME	5.96961	0.00105427393943148	0.0176606834436198	0.00103354386616129
Autophagosome nucleation and elongation - U4-U6 di-snRNP-selective component synthesis	Autophagosome nucleation and elongation	U4-U6 di-snRNP-selective component synthesis	TME vs TME	5.96961	0.00568537706927338	0.0952386670320212	0.00543385950427444
Autophagosome nucleation and elongation - Vesicle biogenesis at ER membrane	Autophagosome nucleation and elongation	Vesicle biogenesis at ER membrane	TME vs TME	5.96961	0.000321283862862124	0.00538199075717559	0.00030854383651436
Autophagosome nucleation and elongation - Vesicle fusion with cis-Golgi	Autophagosome nucleation and elongation	Vesicle fusion with cis-Golgi	TME vs TME	5.96961	0.00488032495738772	0.0817528262349915	0.0054332266827881
Autophagosome nucleation and elongation - Vesicle tethering at cis-Golgi	Autophagosome nucleation and elongation	Vesicle tethering at cis-Golgi	TME vs TME	5.96961	0.0334155606688451	0.559761193928194	0.0320991247190656
Autophagosome nucleation and elongation - Vesicle tethering at cis-Golgi	Autophagosome nucleation and elongation	Vesicle tethering at cis-Golgi	FME vs FME	6.470947	0.0799178241594635	1.23502521413266	0.0424240221204894
Autophagosome nucleation and elongation - Vesicle tethering at plasma membrane	Autophagosome nucleation and elongation	Vesicle tethering at plasma membrane	TME vs TME	5.96961	0.000300068727602166	0.00502660514625768	0.000280508095111126
Autophagosome nucleation and elongation - Vesicle tethering at Trans-Golgi Network	Autophagosome nucleation and elongation	Vesicle tethering at Trans-Golgi Network	TME vs TME	5.96961	0.0188728140589933	0.316148187221544	0.0184996699801239
Autophagosome nucleation and elongation - Vesicle trafficking involved in biogenesis of lysosome-related organelles	Autophagosome nucleation and elongation	Vesicle trafficking involved in biogenesis of lysosome-related organelles	TME vs TME	5.96961	0.00327399585845288	0.0548443836931402	0.00303027726439581
Base excision repair - Actin filament bundling and crosslinking	Base excision repair	Actin filament bundling and crosslinking	TME vs TME	6.897221	0.00270696818735986	0.0392472323325188	0.00255421616482538
Base excision repair - Adult hemoglobin and myoglobin assembly	Base excision repair	Adult hemoglobin and myoglobin assembly	TME vs TME	6.897221	0.058834426415063	0.853016453405217	0.0598359437943312
Base excision repair - Amyloid precursor protein cleavage	Base excision repair	Amyloid precursor protein cleavage	TME vs TME	6.897221	0.0186812261555236	0.270851510780866	0.018745336622793
Base excision repair - Aspartate and arginine metabolism	Base excision repair	Aspartate and arginine metabolism	TME vs TME	6.897221	0.0208138648770388	0.30177177344796	0.0211216514765806
Base excision repair - Aspartate and arginine metabolism	Base excision repair	Aspartate and arginine metabolism	FME vs FME	5.730382	0.0857784289336097	1.49690597216505	0.0666331988593903
Base excision repair - Autophagosome nucleation and elongation	Base excision repair	Autophagosome nucleation and elongation	TME vs TME	6.897221	0.000133533611548742	0.00193604960011194	0.000184369059669433
Base excision repair - Base excision repair	Base excision repair	Base excision repair	TME vs TME	6.897221	0.92679358459633	13.4372037723931	0.929197976290251
Base excision repair - Base excision repair	Base excision repair	Base excision repair	FME vs FME	5.730382	0.429059882003427	7.48745701887889	0.385284112540157
Base excision repair - Basement membrane assembly and organization	Base excision repair	Basement membrane assembly and organization	TME vs TME	6.897221	0.0050406433247978	0.0730822403445555	0.0047669065430296
Base excision repair - Basement membrane attachment to cell surface	Base excision repair	Basement membrane attachment to cell surface	TME vs TME	6.897221	0.0111281982090396	0.161343226193753	0.0110221821189963
Base excision repair - Biogenesis of mitochondrial-derived vesicles	Base excision repair	Biogenesis of mitochondrial-derived vesicles	TME vs TME	6.897221	0.00020378640856248	0.00295461637133676	0.000186075606698245
Base excision repair - Biosynthesis and Golgi import of UDP-activated sugars for glycan synthesis	Base excision repair	Biosynthesis and Golgi import of UDP-activated sugars for glycan synthesis	TME vs TME	6.897221	0.0233321822733271	0.338283834579918	0.0227045278228133
Base excision repair - Biosynthesis and Golgi import of UDP-activated sugars for glycan synthesis	Base excision repair	Biosynthesis and Golgi import of UDP-activated sugars for glycan synthesis	FME vs FME	5.730382	0.0460205252377341	0.803097001506688	0.0159555493219918
Base excision repair - Bridge-mediated phospholipid transfer at organelle contact sites	Base excision repair	Bridge-mediated phospholipid transfer at organelle contact sites	TME vs TME	6.897221	0.0121697468661596	0.176444217155705	0.0119342695032494
Base excision repair - Canonical deadenylation of cytosolic mRNA by CCR4-NOT complex	Base excision repair	Canonical deadenylation of cytosolic mRNA by CCR4-NOT complex	TME vs TME	6.897221	0.00166930494976277	0.0242025744901942	0.00152460325017918
Base excision repair - Canonical WNT receptor signaling	Base excision repair	Canonical WNT receptor signaling	TME vs TME	6.897221	0.00101535692388348	0.0147212476593427	0.00092709991452696
Base excision repair - Cell polarity establishment	Base excision repair	Cell polarity establishment	TME vs TME	6.897221	0.00460626099975087	0.0667843074350136	0.00439315562538737
Base excision repair - Centriolar satelites organization	Base excision repair	Centriolar satelites organization	TME vs TME	6.897221	0.0300020298924153	0.434987246297572	0.0299841754855062
Base excision repair - Ceramide biosynthesis	Base excision repair	Ceramide biosynthesis	TME vs TME	6.897221	0.0258701490065875	0.375080783468196	0.0252043912531681
Base excision repair - Chaperone-mediated regulation of steroid nuclear receptors	Base excision repair	Chaperone-mediated regulation of steroid nuclear receptors	TME vs TME	6.897221	0.0011529249672492	0.016715790847813	0.00127070561660893
Base excision repair - Chondroitin sulfate and dermatan sulfate chain biosynthesis	Base excision repair	Chondroitin sulfate and dermatan sulfate chain biosynthesis	TME vs TME	6.897221	0.0480623464042887	0.696836440333221	0.0495982607489914
Base excision repair - Chromatin organization by Polycomb repressive complexes	Base excision repair	Chromatin organization by Polycomb repressive complexes	TME vs TME	6.897221	0.00860717924998342	0.124791996200444	0.00838871649070379
Base excision repair - Citric acid cycle	Base excision repair	Citric acid cycle	TME vs TME	6.897221	0.000740927635469772	0.0107424088641497	0.000702455917761979
Base excision repair - Class switch recombination	Base excision repair	Class switch recombination	TME vs TME	6.897221	0.258114441640708	3.74229645799104	0.255243691293851
Base excision repair - Clathrin-mediated endocytosis	Base excision repair	Clathrin-mediated endocytosis	TME vs TME	6.897221	0.000402849011781075	0.00584074420753272	0.000367877804155364
Base excision repair - Clathrin-mediated endosomal vesicle biogenesis for retrograde transport to the TGN	Base excision repair	Clathrin-mediated endosomal vesicle biogenesis for retrograde transport to the TGN	TME vs TME	6.897221	0.0275650834472833	0.399654949538192	0.02719602174055
Base excision repair - Clathrin-mediated vesicle traffic from TGN to endosomal lysosomal system	Base excision repair	Clathrin-mediated vesicle traffic from TGN to endosomal lysosomal system	TME vs TME	6.897221	0.0124760544164458	0.180885245922656	0.0125619116000746
Base excision repair - Cofactor-mediated transcriptional regulation of multiple nuclear receptors	Base excision repair	Cofactor-mediated transcriptional regulation of multiple nuclear receptors	TME vs TME	6.897221	0.00645410634283747	0.0935754665750902	0.00651997943064513
Base excision repair - COP9 signalosome-mediated regulation of cullin-RING ubiquitin ligases	Base excision repair	COP9 signalosome-mediated regulation of cullin-RING ubiquitin ligases	TME vs TME	6.897221	0.0390684489450878	0.566437573880202	0.0383500725570891
Base excision repair - Cytosolic and nuclear iron-sulfur protein assembly	Base excision repair	Cytosolic and nuclear iron-sulfur protein assembly	TME vs TME	6.897221	0.410606982638545	5.9532238761501	0.419722636903739
Base excision repair - Cytosolic and nuclear iron-sulfur protein assembly	Base excision repair	Cytosolic and nuclear iron-sulfur protein assembly	FME vs FME	5.730382	0.840921217835753	14.6747848934481	1.06089910251834
Base excision repair - Cytosolic Dicer-mediated microRNA and endogenous siRNA processing	Base excision repair	Cytosolic Dicer-mediated microRNA and endogenous siRNA processing	TME vs TME	6.897221	0.209744847060946	3.0410053511483	0.207290089339404
Base excision repair - Cytosolic Dicer-mediated microRNA and endogenous siRNA processing	Base excision repair	Cytosolic Dicer-mediated microRNA and endogenous siRNA processing	FME vs FME	5.730382	0.1380534493324	2.40914919231732	0.6
Base excision repair - Cytosolic protein acetylation and deacetylation	Base excision repair	Cytosolic protein acetylation and deacetylation	TME vs TME	6.897221	0.000434770167486853	0.00630355607955884	0.000413782622458157
Base excision repair - Cytosolic protein polyubiquitination	Base excision repair	Cytosolic protein polyubiquitination	TME vs TME	6.897221	0.000542169546962364	0.00786069606307479	0.00065855804545841
Base excision repair - Cytosolic Sm core assembly onto U snRNAs	Base excision repair	Cytosolic Sm core assembly onto U snRNAs	TME vs TME	6.897221	0.0108803451835006	0.157749705840219	0.0105067448120805
Base excision repair - DNA damage-induced G1-S arrest	Base excision repair	DNA damage-induced G1-S arrest	TME vs TME	6.897221	0.213894299860551	3.10116658201883	0.213791917304231
Base excision repair - DNA damage-induced G1-S arrest	Base excision repair	DNA damage-induced G1-S arrest	FME vs FME	5.730382	0.586838287125474	10.240823335353	0.605602467360766
Base excision repair - DNA damage-induced G2-M arrest	Base excision repair	DNA damage-induced G2-M arrest	TME vs TME	6.897221	0.36469121542018	5.28750981561561	0.360999570281729
Base excision repair - DNA damage-induced G2-M arrest	Base excision repair	DNA damage-induced G2-M arrest	FME vs FME	5.730382	1.05591271517684	18.4265679505108	0.915104131916822
Base excision repair - DNA end resection and promotion of resection-dependent DSB repair	Base excision repair	DNA end resection and promotion of resection-dependent DSB repair	TME vs TME	6.897221	0.318830507605316	4.62259403901049	0.316009970597934
Base excision repair - Electron transport chain	Base excision repair	Electron transport chain	TME vs TME	6.897221	0.0039555491077871	0.0573498999954703	0.00371328971583694
Base excision repair - Endogenous control of complement activity	Base excision repair	Endogenous control of complement activity	TME vs TME	6.897221	0.0483791489643121	0.701429631983878	0.0464878956851984
Base excision repair - Endogenous control of complement activity	Base excision repair	Endogenous control of complement activity	FME vs FME	5.730382	0.128718074969453	2.24623903168582	0.150008025257301
Base excision repair - Endoplasmic reticulum contact site-mediated cholesterol transfer	Base excision repair	Endoplasmic reticulum contact site-mediated cholesterol transfer	TME vs TME	6.897221	0.00586016505160029	0.0849641530185032	0.00562946943027305
Base excision repair - Endoplasmic reticulum-endosome and lysosome contact site formation	Base excision repair	Endoplasmic reticulum-endosome and lysosome contact site formation	TME vs TME	6.897221	0.0804968107662483	1.16709056608863	0.0779780800862462
Base excision repair - Endothelial support of leukocyte rolling and transmigration	Base excision repair	Endothelial support of leukocyte rolling and transmigration	TME vs TME	6.897221	0.0174128041627496	0.25246117546827	0.016712468364335
Base excision repair - ER unfolded protein response pathway	Base excision repair	ER unfolded protein response pathway	TME vs TME	6.897221	0.000217534607430044	0.0031539459229837	0.000297739005351363
Base excision repair - Excitatory postsynaptic machinery organization	Base excision repair	Excitatory postsynaptic machinery organization	TME vs TME	6.897221	0.0365457984276533	0.529862688584611	0.035714191811374
Base excision repair - Exosome secretion	Base excision repair	Exosome secretion	TME vs TME	6.897221	0.0220392338890655	0.319537901078364	0.0230168963978213
Base excision repair - Farnesyl pyrophosphate biosynthesis in the mevalonate pathway	Base excision repair	Farnesyl pyrophosphate biosynthesis in the mevalonate pathway	TME vs TME	6.897221	0.137060186920416	1.98717998413215	0.133661055910762
Base excision repair - Farnesyl pyrophosphate biosynthesis in the mevalonate pathway	Base excision repair	Farnesyl pyrophosphate biosynthesis in the mevalonate pathway	FME vs FME	5.730382	0.113211915678382	1.97564346661536	0.4
Base excision repair - Fibrinolysis	Base excision repair	Fibrinolysis	TME vs TME	6.897221	0.0216005430163532	0.313177500286109	0.0222808165720406
Base excision repair - Filopodium assembly, organization and upstream regulation	Base excision repair	Filopodium assembly, organization and upstream regulation	TME vs TME	6.897221	0.0064294634049446	0.0932181786271367	0.00625375205737978
Base excision repair - Fusion of autophagosomes with lysosomes	Base excision repair	Fusion of autophagosomes with lysosomes	TME vs TME	6.897221	0.00504777143692737	0.0731855879472897	0.00488529732277379
Base excision repair - G protein-regulated adenylate cyclase signaling cascade	Base excision repair	G protein-regulated adenylate cyclase signaling cascade	TME vs TME	6.897221	0.00162553749588318	0.0235680079522363	0.00151826539793456
Base excision repair - Glutamate and glutamine metabolism	Base excision repair	Glutamate and glutamine metabolism	TME vs TME	6.897221	0.0032872836450941	0.0476609904631827	0.00347723521470809
Base excision repair - Glycolysis and gluconeogenesis	Base excision repair	Glycolysis and gluconeogenesis	TME vs TME	6.897221	0.000541266537781926	0.00784760369971842	0.000499376819505559
Base excision repair - Heme synthesis	Base excision repair	Heme synthesis	TME vs TME	6.897221	0.022751820428342	0.329869403899344	0.023015521584123
Base excision repair - Heparin and heparan sulfate chain biosynthesis	Base excision repair	Heparin and heparan sulfate chain biosynthesis	TME vs TME	6.897221	0.0114743637698705	0.166362140067543	0.0122476330796028
Base excision repair - HIF-1 receptor signaling pathway	Base excision repair	HIF-1 receptor signaling pathway	TME vs TME	6.897221	0.0265922145690263	0.385549718796168	0.0268242211657959
Base excision repair - HIF-1 receptor signaling pathway	Base excision repair	HIF-1 receptor signaling pathway	GME vs GME	6	2	33.3333333333333	2
Base excision repair - Hippo signaling	Base excision repair	Hippo signaling	TME vs TME	6.897221	0.0121089129081897	0.175562210306382	0.0116730648074084
Base excision repair - Histone methylation and demethylation	Base excision repair	Histone methylation and demethylation	TME vs TME	6.897221	0.000217384918058629	0.00315177563758283	0.000198515429942194
Base excision repair - Histone ubiquitination and deubiquitination	Base excision repair	Histone ubiquitination and deubiquitination	TME vs TME	6.897221	0.000817915117229379	0.0118586190942603	0.000746934631354788
Base excision repair - Immunoproteasome organization	Base excision repair	Immunoproteasome organization	TME vs TME	6.897221	0.0012815153369046	0.0185801703913762	0.00122425603162066
Base excision repair - Induction of canonical mitophagy	Base excision repair	Induction of canonical mitophagy	TME vs TME	6.897221	0.00234937573421646	0.034062644588042	0.0021672849540071
Base excision repair - Inhibition of apoptosis	Base excision repair	Inhibition of apoptosis	TME vs TME	6.897221	0.0166851988384493	0.241911921383004	0.0170072753970501
Base excision repair - Inhibition of apoptosis	Base excision repair	Inhibition of apoptosis	FME vs FME	5.730382	0.0230089082220667	0.40152486538622	0.1
Base excision repair - Initiation of lipoprotein clearance	Base excision repair	Initiation of lipoprotein clearance	TME vs TME	6.897221	0.0163822238897489	0.237519210652933	0.0173446829661062
Base excision repair - Initiation of miRNA- and siRNA-mediated mRNA silencing	Base excision repair	Initiation of miRNA- and siRNA-mediated mRNA silencing	TME vs TME	6.897221	0.0835230259623502	1.21096643114099	0.0821337347205543
Base excision repair - Initiation of phagocytosis of apoptotic cells	Base excision repair	Initiation of phagocytosis of apoptotic cells	TME vs TME	6.897221	0.00035206985851624	0.00510451788794035	0.000356354652470564
Base excision repair - Initiation of RNA polymerase III-mediated 5S rRNA and tRNA transcription	Base excision repair	Initiation of RNA polymerase III-mediated 5S rRNA and tRNA transcription	TME vs TME	6.897221	0.102214854870934	1.48197166693224	0.101641945748333
Base excision repair - Integrator-mediated nuclear snRNA processing	Base excision repair	Integrator-mediated nuclear snRNA processing	TME vs TME	6.897221	0.00536949930362036	0.0778501896189705	0.0052075393408096
Base excision repair - Integrin costamere-mediated coupling between cytoskeleton and ECM	Base excision repair	Integrin costamere-mediated coupling between cytoskeleton and ECM	TME vs TME	6.897221	0.00528335591947898	0.0766012316788317	0.00512580173754638
Base excision repair - Integrin-basement membrane interaction and signaling	Base excision repair	Integrin-basement membrane interaction and signaling	TME vs TME	6.897221	0.00224899092284811	0.0326072059785945	0.00222740175810948
Base excision repair - Integrin-extracellular matrix interaction and signaling	Base excision repair	Integrin-extracellular matrix interaction and signaling	TME vs TME	6.897221	0.0292313578894101	0.423813585928991	0.0284420538270786
Base excision repair - Intercellular bridge abscission	Base excision repair	Intercellular bridge abscission	FME vs FME	5.730382	0.0428206286449581	0.747256105612636	0.037552205949449
Base excision repair - Intra-golgi vesicle tethering	Base excision repair	Intra-golgi vesicle tethering	TME vs TME	6.897221	0.00114470733059484	0.0165966466714965	0.00104521880007353
Base excision repair - Intrinsic apoptosis pathway	Base excision repair	Intrinsic apoptosis pathway	TME vs TME	6.897221	0.00128174581421638	0.0185835119883129	0.0013296582073107
Base excision repair - JAK-STAT signaling pathway	Base excision repair	JAK-STAT signaling pathway	TME vs TME	6.897221	0.00952130948666761	0.138045599234588	0.00927947092355156
Base excision repair - JNK signaling cascade	Base excision repair	JNK signaling cascade	TME vs TME	6.897221	0.00334352105103127	0.0484763537714405	0.0042729142063985
Base excision repair - Ketone body metabolism and transport	Base excision repair	Ketone body metabolism and transport	TME vs TME	6.897221	0.0336465249829846	0.487827300429794	0.0340082570391021
Base excision repair - Late endosome dynamics	Base excision repair	Late endosome dynamics	TME vs TME	6.897221	0.000529538235429744	0.0076775598072813	0.000483564559479236
Base excision repair - Leukocyte rolling on and transmigration through endothelium	Base excision repair	Leukocyte rolling on and transmigration through endothelium	TME vs TME	6.897221	0.00205932278675108	0.0298572847056976	0.00201529311193058
Base excision repair - LINC complex-mediated nuclear-cytoskeletal coupling	Base excision repair	LINC complex-mediated nuclear-cytoskeletal coupling	TME vs TME	6.897221	0.000611598577614611	0.00886731938039124	0.0006916574054727
Base excision repair - Lysosomal degradation of gangliosides to ceramide	Base excision repair	Lysosomal degradation of gangliosides to ceramide	TME vs TME	6.897221	0.00421606498696207	0.0611270139209437	0.00404457467604378
Base excision repair - Lysosomal protein degradation	Base excision repair	Lysosomal protein degradation	TME vs TME	6.897221	0.00203514687993828	0.0295067680516927	0.00196248997033128
Base excision repair - Mammalian circadian clock oscillation	Base excision repair	Mammalian circadian clock oscillation	TME vs TME	6.897221	0.0237938635853238	0.344977564413954	0.0246126806832423
Base excision repair - Mammalian circadian clock oscillation	Base excision repair	Mammalian circadian clock oscillation	FME vs FME	5.730382	0.214506993557079	3.74332805716553	0.197127707697174
Base excision repair - Metaphase to anaphase transition and spindle assembly checkpoint	Base excision repair	Metaphase to anaphase transition and spindle assembly checkpoint	TME vs TME	6.897221	0.00320184740861641	0.0464222851698168	0.00330992409682573
Base excision repair - MICOS-dependent maintenance of mitochondrial cristae architecture	Base excision repair	MICOS-dependent maintenance of mitochondrial cristae architecture	TME vs TME	6.897221	0.108805232194926	1.57752287111759	0.107754895599142
Base excision repair - MICOS-dependent maintenance of mitochondrial cristae architecture	Base excision repair	MICOS-dependent maintenance of mitochondrial cristae architecture	FME vs FME	5.730382	0.171357704509251	2.99033655017068	0.0594105845571453
Base excision repair - Mitochondria-endoplasmic reticulum contact site formation	Base excision repair	Mitochondria-endoplasmic reticulum contact site formation	TME vs TME	6.897221	0.0126149463519246	0.182898983685185	0.0133195463791462
Base excision repair - Mitochondrial ATP-synthesis coupled to proton gradient	Base excision repair	Mitochondrial ATP-synthesis coupled to proton gradient	TME vs TME	6.897221	0.000722203293526183	0.0104709322350689	0.000696901324867491
Base excision repair - Mitochondrial coupling to microtubule transport system	Base excision repair	Mitochondrial coupling to microtubule transport system	TME vs TME	6.897221	0.303861947622378	4.4055709671928	0.302603004868938
Base excision repair - Mitochondrial coupling to microtubule transport system	Base excision repair	Mitochondrial coupling to microtubule transport system	FME vs FME	5.730382	0.214530029568995	3.74373005501325	0.166648215632925
Base excision repair - Mitochondrial fission	Base excision repair	Mitochondrial fission	TME vs TME	6.897221	0.00337893631465701	0.0489898252950909	0.00318258225195191
Base excision repair - Mitochondrial fusion	Base excision repair	Mitochondrial fusion	TME vs TME	6.897221	0.00850768021711745	0.12334940013375	0.00891854673085547
Base excision repair - Mitochondrial iron-sulfur protein assembly	Base excision repair	Mitochondrial iron-sulfur protein assembly	TME vs TME	6.897221	0.0740127034854914	1.07308012809932	0.0733238615639335
Base excision repair - mRNA storage, translational repression and degradation by cytosolic processing bodies	Base excision repair	mRNA storage, translational repression and degradation by cytosolic processing bodies	TME vs TME	6.897221	0.000109325963820971	0.00158507274747215	9.98376094238201e-05
Base excision repair - Multivesicular body dynamics	Base excision repair	Multivesicular body dynamics	TME vs TME	6.897221	0.00115714462201353	0.0167769699084581	0.0010735721155702
Base excision repair - Non-canonical WNT receptor signaling	Base excision repair	Non-canonical WNT receptor signaling	TME vs TME	6.897221	0.112024413940198	1.62419647979436	0.113929759828091
Base excision repair - Notch signaling in receiving cell	Base excision repair	Notch signaling in receiving cell	TME vs TME	6.897221	0.056045643762648	0.812583026372231	0.0559719280194189
Base excision repair - Notch signaling in receiving cell	Base excision repair	Notch signaling in receiving cell	FME vs FME	5.730382	0.114081372407113	1.99081622025466	0.199980428439434
Base excision repair - Nuclear Drosha-mediated microRNA processing	Base excision repair	Nuclear Drosha-mediated microRNA processing	TME vs TME	6.897221	0.00122271895663721	0.0177277055536139	0.00111657577658632
Base excision repair - Nuclear pore complex organization	Base excision repair	Nuclear pore complex organization	TME vs TME	6.897221	0.000815465469368051	0.0118231026448261	0.000744609590784376
Base excision repair - Nucleolar pre-rRNA processing	Base excision repair	Nucleolar pre-rRNA processing	TME vs TME	6.897221	0.0020868716510812	0.0302567045008434	0.00201142772435161
Base excision repair - Nucleosome assembly	Base excision repair	Nucleosome assembly	TME vs TME	6.897221	0.0142437748596404	0.206514706681361	0.0134975261532631
Base excision repair - Nucleosome disassembly	Base excision repair	Nucleosome disassembly	TME vs TME	6.897221	0.00353462192115387	0.0512470476730793	0.00346235353205705
Base excision repair - Nucleotide excision repair	Base excision repair	Nucleotide excision repair	TME vs TME	6.897221	0.390827471772943	5.66644878141838	0.389339580147433
Base excision repair - PC, PE, PS and PI biosynthesis	Base excision repair	PC, PE, PS and PI biosynthesis	TME vs TME	6.897221	0.0112230974525239	0.162719131782375	0.0107683278320003
Base excision repair - Pentose phosphate pathway	Base excision repair	Pentose phosphate pathway	TME vs TME	6.897221	0.0256287220016101	0.371580431376902	0.0267415065342358
Base excision repair - Phase I biotransformation via alcohol and aldehyde dehydrogenases	Base excision repair	Phase I biotransformation via alcohol and aldehyde dehydrogenases	TME vs TME	6.897221	0.490169235968201	7.10676467352948	0.496299728788966
Base excision repair - Phase I biotransformation via alcohol and aldehyde dehydrogenases	Base excision repair	Phase I biotransformation via alcohol and aldehyde dehydrogenases	FME vs FME	5.730382	0.0428394261273126	0.747584137542667	0.0148526461392863
Base excision repair - Phospholipid translocation from outer to inner membrane leaflets	Base excision repair	Phospholipid translocation from outer to inner membrane leaflets	TME vs TME	6.897221	0.0104500379124589	0.151510855483645	0.0107035194347722
Base excision repair - PI3 kinase-AKT signaling pathway	Base excision repair	PI3 kinase-AKT signaling pathway	TME vs TME	6.897221	0.0198710874995329	0.288102827153875	0.0210175761739262
Base excision repair - Procollagen processing in the ER	Base excision repair	Procollagen processing in the ER	TME vs TME	6.897221	0.0494149694889544	0.716447573079476	0.0485103891082566
Base excision repair - Procollagen processing in the ER	Base excision repair	Procollagen processing in the ER	FME vs FME	5.730382	0.312571019408577	5.45462806319932	0.199194264441509
Base excision repair - Proteasomal core organization	Base excision repair	Proteasomal core organization	TME vs TME	6.897221	0.00231392176099175	0.0335486118296378	0.0022124955955077
Base excision repair - Proteasomal regulatory particle organization	Base excision repair	Proteasomal regulatory particle organization	TME vs TME	6.897221	0.00369984355165355	0.0536425289900958	0.00365890643612433
Base excision repair - Protein deubiquitination	Base excision repair	Protein deubiquitination	TME vs TME	6.897221	0.00186593047789033	0.0270533681644461	0.0017040438816019
Base excision repair - Protein folding in ER	Base excision repair	Protein folding in ER	TME vs TME	6.897221	0.00402567318782006	0.0583666005514684	0.00404301207776392
Base excision repair - Protein import across and into inner mitochondrial membrane	Base excision repair	Protein import across and into inner mitochondrial membrane	TME vs TME	6.897221	0.000109114898699261	0.00158201259999508	0.000110717703624072
Base excision repair - Proteolysis of basement membrane	Base excision repair	Proteolysis of basement membrane	TME vs TME	6.897221	0.00750742407651007	0.108847092598051	0.00727273227161528
Base excision repair - Proteolysis of fibronectin	Base excision repair	Proteolysis of fibronectin	TME vs TME	6.897221	0.0189232804413856	0.274360957562941	0.0182631460620531
Base excision repair - Purine biosynthesis and salvage	Base excision repair	Purine biosynthesis and salvage	TME vs TME	6.897221	0.329645746504868	4.7793997952822	0.324423113473496
Base excision repair - Quiescence- and senescence-associated cell cycle arrest	Base excision repair	Quiescence- and senescence-associated cell cycle arrest	TME vs TME	6.897221	0.0148927379337067	0.215923758720479	0.0154710979007252
Base excision repair - Ras signaling pathway	Base excision repair	Ras signaling pathway	TME vs TME	6.897221	0.0228735526596871	0.331634350080931	0.0220998578473433
Base excision repair - rDNA transcription	Base excision repair	rDNA transcription	TME vs TME	6.897221	0.0210159748815228	0.304702084317422	0.0199370781849381
Base excision repair - Regulation of actin dynamics during macropinocytosis	Base excision repair	Regulation of actin dynamics during macropinocytosis	TME vs TME	6.897221	0.0072933097171549	0.105742735462795	0.00696917698715172
Base excision repair - Regulation of pre-mRNA processing by hnRNPs	Base excision repair	Regulation of pre-mRNA processing by hnRNPs	TME vs TME	6.897221	0.00710583354778658	0.103024594625246	0.00694432145705017
Base excision repair - Regulation of proteasomal proteolysis by signalosome	Base excision repair	Regulation of proteasomal proteolysis by signalosome	TME vs TME	6.897221	0.116738090886424	1.69253816741109	0.119105187902717
Base excision repair - Regulation of proteasomal proteolysis by signalosome	Base excision repair	Regulation of proteasomal proteolysis by signalosome	FME vs FME	5.730382	0.214507170717825	3.74333114877005	0.0743707231638212
Base excision repair - Regulation of RNA polymerase II elongation activity	Base excision repair	Regulation of RNA polymerase II elongation activity	TME vs TME	6.897221	0.00356821393402069	0.0517340846244765	0.00338413460641858
Base excision repair - Restriction point	Base excision repair	Restriction point	TME vs TME	6.897221	0.00117859035601128	0.017087902895658	0.00110549343949687
Base excision repair - RHOA RAC1 CDC42 signaling pathway	Base excision repair	RHOA RAC1 CDC42 signaling pathway	TME vs TME	6.897221	0.00676883876610437	0.098138644153686	0.00701795074151133
Base excision repair - Sister chromatid cohesion	Base excision repair	Sister chromatid cohesion	TME vs TME	6.897221	0.0145905307818337	0.211542179964773	0.0154863106288718
Base excision repair - SMAD signaling cascade	Base excision repair	SMAD signaling cascade	TME vs TME	6.897221	0.000641814973594771	0.00930541463353175	0.000586130770089354
Base excision repair - Telomere replication support and maintenance	Base excision repair	Telomere replication support and maintenance	TME vs TME	6.897221	0.282656368692157	4.09811989077965	0.280438041101573
Base excision repair - Telomere replication support and maintenance	Base excision repair	Telomere replication support and maintenance	FME vs FME	5.730382	0.214529941001714	3.74372850943945	0.0743786177366402
Base excision repair - Thioredoxin-dependent peroxiredoxin-mediated peroxide detoxification	Base excision repair	Thioredoxin-dependent peroxiredoxin-mediated peroxide detoxification	TME vs TME	6.897221	0.00184717325325807	0.0267814147826173	0.00191977258389733
Base excision repair - Transcription by RNA polymerase II	Base excision repair	Transcription by RNA polymerase II	TME vs TME	6.897221	0.000670593828159213	0.00972266755753306	0.000841342495698892
Base excision repair - Transcription by RNA polymerase III	Base excision repair	Transcription by RNA polymerase III	TME vs TME	6.897221	0.0836756643982627	1.21317947383026	0.0888268548932927
Base excision repair - Transcription by RNA polymerase III	Base excision repair	Transcription by RNA polymerase III	FME vs FME	5.730382	0.214529941001714	3.74372850943945	0.197148621806092
Base excision repair - Transcription initiation by general transcription factors	Base excision repair	Transcription initiation by general transcription factors	TME vs TME	6.897221	0.106363015667616	1.54211416557712	0.106837797718806
Base excision repair - Transcription initiation by general transcription factors	Base excision repair	Transcription initiation by general transcription factors	FME vs FME	5.730382	0.141307023745976	2.46592681148233	0.5
Base excision repair - Transcription repression	Base excision repair	Transcription repression	TME vs TME	6.897221	0.00309315590753223	0.0448464112398828	0.00304015123011164
Base excision repair - Transcriptional control of myofibrillogenesis	Base excision repair	Transcriptional control of myofibrillogenesis	TME vs TME	6.897221	0.0604322877771621	0.876183196334184	0.0588131742421391
Base excision repair - Transcriptional control of myofibrillogenesis	Base excision repair	Transcriptional control of myofibrillogenesis	FME vs FME	5.730382	0.256559246386316	4.47717535637172	0.229827150015424
Base excision repair - Translation elongation	Base excision repair	Translation elongation	TME vs TME	6.897221	0.00151846870326178	0.0220156610132526	0.00163371236065497
Base excision repair - U1 and U2 snRNP recruitment and pre-spliceosome assembly	Base excision repair	U1 and U2 snRNP recruitment and pre-spliceosome assembly	TME vs TME	6.897221	0.00539391557704532	0.078204191250862	0.0052801884929924
Base excision repair - U2 snRNP-selective component synthesis	Base excision repair	U2 snRNP-selective component synthesis	TME vs TME	6.897221	0.00346209870850958	0.0501955630677403	0.00416832614479409
Base excision repair - U4-U6 di-snRNP-selective component synthesis	Base excision repair	U4-U6 di-snRNP-selective component synthesis	TME vs TME	6.897221	0.0708583994322213	1.02734715472927	0.0706777047175875
Base excision repair - U4-U6 di-snRNP-selective component synthesis	Base excision repair	U4-U6 di-snRNP-selective component synthesis	FME vs FME	5.730382	0.0429060249898177	0.748746343895274	0.050002675085767
Base excision repair - U4-U6-U5 tri-snRNP recruitment and pre-catalytic spliceosome assembly	Base excision repair	U4-U6-U5 tri-snRNP recruitment and pre-catalytic spliceosome assembly	TME vs TME	6.897221	0.0123873888719562	0.179599720203986	0.0131232410243921
Base excision repair - U5 snRNP-selective component synthesis	Base excision repair	U5 snRNP-selective component synthesis	TME vs TME	6.897221	0.0390948207652508	0.566819928190017	0.0404177490406493
Base excision repair - U5 snRNP-selective component synthesis	Base excision repair	U5 snRNP-selective component synthesis	GME vs GME	6	4	66.6666666666667	4
Base excision repair - Vesicle biogenesis at cis-Golgi	Base excision repair	Vesicle biogenesis at cis-Golgi	TME vs TME	6.897221	0.0124347501216194	0.180286391727416	0.0132014420793544
Base excision repair - Vesicle biogenesis at ER membrane	Base excision repair	Vesicle biogenesis at ER membrane	TME vs TME	6.897221	0.0149235900698988	0.216371071312751	0.0145513657176069
Base excision repair - Vesicle biogenesis at ER membrane	Base excision repair	Vesicle biogenesis at ER membrane	FME vs FME	5.730382	0.0858119764006855	1.49749140377578	0.100019571560566
Base excision repair - Vesicle trafficking involved in biogenesis of lysosome-related organelles	Base excision repair	Vesicle trafficking involved in biogenesis of lysosome-related organelles	TME vs TME	6.897221	0.0228830858169545	0.331772567456326	0.0228579349027899
Basement membrane assembly and organization - Actin biosynthesis and recycling	Basement membrane assembly and organization	Actin biosynthesis and recycling	TME vs TME	5.936442	0.000681899150065517	0.0114866633345252	0.00059928790679557
Basement membrane assembly and organization - Actin filament branching	Basement membrane assembly and organization	Actin filament branching	TME vs TME	5.936442	0.00497626903560721	0.0838257784432643	0.00465406623705426
Basement membrane assembly and organization - Actin filament bundling and crosslinking	Basement membrane assembly and organization	Actin filament bundling and crosslinking	TME vs TME	5.936442	0.0439157152070266	0.739764869379196	0.0432652813881359
Basement membrane assembly and organization - Actin filament bundling and crosslinking	Basement membrane assembly and organization	Actin filament bundling and crosslinking	FME vs FME	5.380144	0.518361719803053	9.63471932293406	0.233814785478842
Basement membrane assembly and organization - Actin filament capping	Basement membrane assembly and organization	Actin filament capping	TME vs TME	5.936442	0.0511516923375661	0.861655669781051	0.0496493514652342
Basement membrane assembly and organization - Adherens junction organization	Basement membrane assembly and organization	Adherens junction organization	TME vs TME	5.936442	0.00072577860046805	0.0122258173194355	0.000637925501352588
Basement membrane assembly and organization - Adult hemoglobin and myoglobin assembly	Basement membrane assembly and organization	Adult hemoglobin and myoglobin assembly	TME vs TME	5.936442	0.0280638358763115	0.472738284767751	0.0265501715692863
Basement membrane assembly and organization - Amyloid precursor protein cleavage	Basement membrane assembly and organization	Amyloid precursor protein cleavage	TME vs TME	5.936442	0.0101894240008104	0.171641925435446	0.00958664853259526
Basement membrane assembly and organization - Autophagosome nucleation and elongation	Basement membrane assembly and organization	Autophagosome nucleation and elongation	TME vs TME	5.936442	0.000370495371381186	0.0062410337329892	0.000325589144970059
Basement membrane assembly and organization - Base excision repair	Basement membrane assembly and organization	Base excision repair	TME vs TME	5.936442	0.00913282150957305	0.153843344671564	0.0085055483322514
Basement membrane assembly and organization - Basement membrane assembly and organization	Basement membrane assembly and organization	Basement membrane assembly and organization	TME vs TME	5.936442	0.729237329130399	12.2840799697205	0.736276971072533
Basement membrane assembly and organization - Basement membrane attachment to cell surface	Basement membrane assembly and organization	Basement membrane attachment to cell surface	TME vs TME	5.936442	0.0219503710633102	0.369756323127727	0.0210534671875563
Basement membrane assembly and organization - Biogenesis of mitochondrial-derived vesicles	Basement membrane assembly and organization	Biogenesis of mitochondrial-derived vesicles	TME vs TME	5.936442	0.00110269509595975	0.0185750155674847	0.00100302510643449
Basement membrane assembly and organization - Biosynthesis and Golgi import of UDP-activated sugars for glycan synthesis	Basement membrane assembly and organization	Biosynthesis and Golgi import of UDP-activated sugars for glycan synthesis	TME vs TME	5.936442	0.000637793705734134	0.010743702457971	0.000724993331390434
Basement membrane assembly and organization - Biosynthesis of fibril-forming collagen	Basement membrane assembly and organization	Biosynthesis of fibril-forming collagen	TME vs TME	5.936442	0.0965764278194578	1.62684014535961	0.0933739063248904
Basement membrane assembly and organization - Bridge-mediated phospholipid transfer at organelle contact sites	Basement membrane assembly and organization	Bridge-mediated phospholipid transfer at organelle contact sites	TME vs TME	5.936442	0.00406188792227771	0.0684229318386673	0.00389706644498196
Basement membrane assembly and organization - Catabolism of branched-chain amino acids	Basement membrane assembly and organization	Catabolism of branched-chain amino acids	TME vs TME	5.936442	0.028487569362451	0.479876120176962	0.028510091374126
Basement membrane assembly and organization - Cell polarity establishment	Basement membrane assembly and organization	Cell polarity establishment	TME vs TME	5.936442	0.00416017043828163	0.0700785112200151	0.00383570737932637
Basement membrane assembly and organization - Cellular xenobiotic uptake and efflux	Basement membrane assembly and organization	Cellular xenobiotic uptake and efflux	TME vs TME	5.936442	0.0212963647354548	0.358739517334667	0.0198624869339704
Basement membrane assembly and organization - Ceramide biosynthesis	Basement membrane assembly and organization	Ceramide biosynthesis	TME vs TME	5.936442	0.00849303442593319	0.143066063551852	0.00811269093503506
Basement membrane assembly and organization - Chaperone-mediated autophagy	Basement membrane assembly and organization	Chaperone-mediated autophagy	TME vs TME	5.936442	0.0130511639998247	0.219848238519226	0.0136992038569013
Basement membrane assembly and organization - Chondroitin sulfate and dermatan sulfate chain biosynthesis	Basement membrane assembly and organization	Chondroitin sulfate and dermatan sulfate chain biosynthesis	TME vs TME	5.936442	0.0545232373584217	0.918449702400159	0.0563690438021876
Basement membrane assembly and organization - Chromatin organization by Polycomb repressive complexes	Basement membrane assembly and organization	Chromatin organization by Polycomb repressive complexes	TME vs TME	5.936442	0.0241565772358085	0.406920099541885	0.0232682179688123
Basement membrane assembly and organization - Classical complement pathway	Basement membrane assembly and organization	Classical complement pathway	TME vs TME	5.936442	0.0254963148701767	0.429488121750304	0.0255725829626716
Basement membrane assembly and organization - Clathrin-mediated endosomal vesicle biogenesis for retrograde transport to the TGN	Basement membrane assembly and organization	Clathrin-mediated endosomal vesicle biogenesis for retrograde transport to the TGN	TME vs TME	5.936442	0.0168688407201013	0.284157406820225	0.0162015054779267
Basement membrane assembly and organization - Clathrin-mediated vesicle traffic from TGN to endosomal lysosomal system	Basement membrane assembly and organization	Clathrin-mediated vesicle traffic from TGN to endosomal lysosomal system	TME vs TME	5.936442	0.0087190178053286	0.146872777489043	0.00845867518932967
Basement membrane assembly and organization - Contractile ring assembly and constriction	Basement membrane assembly and organization	Contractile ring assembly and constriction	TME vs TME	5.936442	0.0027847269328281	0.0469090198351295	0.00251585183282333
Basement membrane assembly and organization - Crosslinking between different cytoskeletal networks and nuclear envelope components	Basement membrane assembly and organization	Crosslinking between different cytoskeletal networks and nuclear envelope components	TME vs TME	5.936442	0.036869693103574	0.621073881507739	0.034888743305498
Basement membrane assembly and organization - Cytosolic Dicer-mediated microRNA and endogenous siRNA processing	Basement membrane assembly and organization	Cytosolic Dicer-mediated microRNA and endogenous siRNA processing	TME vs TME	5.936442	0.168424527517588	2.83712898701388	0.161098707234931
Basement membrane assembly and organization - Cytosolic protein acetylation and deacetylation	Basement membrane assembly and organization	Cytosolic protein acetylation and deacetylation	TME vs TME	5.936442	0.0054443535889456	0.0917107122722229	0.0062534891997165
Basement membrane assembly and organization - Cytosolic protein folding	Basement membrane assembly and organization	Cytosolic protein folding	TME vs TME	5.936442	0.0293418804266173	0.4942670804474	0.028595709157373
Basement membrane assembly and organization - Desmosome organization	Basement membrane assembly and organization	Desmosome organization	TME vs TME	5.936442	0.0152372240558451	0.256672651469656	0.0152682426200514
Basement membrane assembly and organization - Endoplasmic reticulum contact site-mediated cholesterol transfer	Basement membrane assembly and organization	Endoplasmic reticulum contact site-mediated cholesterol transfer	TME vs TME	5.936442	0.00590366624145201	0.0994478825035129	0.00560260810246111
Basement membrane assembly and organization - Endoplasmic reticulum quality control system	Basement membrane assembly and organization	Endoplasmic reticulum quality control system	TME vs TME	5.936442	0.000486533922233934	0.00819571540012961	0.000427660112278105
Basement membrane assembly and organization - Endoplasmic reticulum-endosome and lysosome contact site formation	Basement membrane assembly and organization	Endoplasmic reticulum-endosome and lysosome contact site formation	TME vs TME	5.936442	0.000730969698382166	0.0123132619130683	0.000727667352864816
Basement membrane assembly and organization - Endosomal sorting for retrograde clathrin-independent transport to the TGN	Basement membrane assembly and organization	Endosomal sorting for retrograde clathrin-independent transport to the TGN	TME vs TME	5.936442	0.000243298846518567	0.00409839481302855	0.000232671466710735
Basement membrane assembly and organization - Endothelial support of leukocyte rolling and transmigration	Basement membrane assembly and organization	Endothelial support of leukocyte rolling and transmigration	TME vs TME	5.936442	0.0375223076591396	0.632067242749314	0.0377447066714741
Basement membrane assembly and organization - Epidermal growth factor induced EGF receptor signaling	Basement membrane assembly and organization	Epidermal growth factor induced EGF receptor signaling	TME vs TME	5.936442	0.0112731361290292	0.189897170902749	0.0113095276443098
Basement membrane assembly and organization - ERK 1 2 signaling cascade	Basement membrane assembly and organization	ERK 1 2 signaling cascade	TME vs TME	5.936442	0.00379386013797073	0.0639079754520268	0.00363716349800168
Basement membrane assembly and organization - Excitatory postsynaptic machinery organization	Basement membrane assembly and organization	Excitatory postsynaptic machinery organization	TME vs TME	5.936442	0.00122832050791612	0.0206911889243003	0.00115713027630605
Basement membrane assembly and organization - Exosome secretion	Basement membrane assembly and organization	Exosome secretion	TME vs TME	5.936442	0.042442523399854	0.714948797509116	0.0452819836576183
Basement membrane assembly and organization - Extrinsic apoptosis pathway	Basement membrane assembly and organization	Extrinsic apoptosis pathway	TME vs TME	5.936442	0.00972450452888832	0.163810307737842	0.00944748469224607
Basement membrane assembly and organization - Fibrinolysis	Basement membrane assembly and organization	Fibrinolysis	TME vs TME	5.936442	0.0700906065437077	1.18068368350787	0.0713177185083768
Basement membrane assembly and organization - Fibrinolysis	Basement membrane assembly and organization	Fibrinolysis	FME vs FME	5.380144	0.528403809188141	9.82137028295846	0.400245089324638
Basement membrane assembly and organization - Filopodium assembly, organization and upstream regulation	Basement membrane assembly and organization	Filopodium assembly, organization and upstream regulation	TME vs TME	5.936442	0.00451851876506053	0.0761149267014014	0.00420156325739046
Basement membrane assembly and organization - Focal adhesion organization	Basement membrane assembly and organization	Focal adhesion organization	TME vs TME	5.936442	0.00289978207908718	0.0488471359478356	0.00287339798686459
Basement membrane assembly and organization - Fusion of late endosomes with lysosomes	Basement membrane assembly and organization	Fusion of late endosomes with lysosomes	TME vs TME	5.936442	0.0131039862989333	0.220738035736832	0.0124728930653744
Basement membrane assembly and organization - G protein regulated RHO signaling cascade	Basement membrane assembly and organization	G protein regulated RHO signaling cascade	TME vs TME	5.936442	0.0120307260513187	0.202658853304219	0.0116896483688726
Basement membrane assembly and organization - G protein regulated RHO signaling cascade	Basement membrane assembly and organization	G protein regulated RHO signaling cascade	FME vs FME	5.380144	0.352014520236809	6.54284637640206	0.26663714501268
Basement membrane assembly and organization - Glutamate and glutamine metabolism	Basement membrane assembly and organization	Glutamate and glutamine metabolism	TME vs TME	5.936442	0.00799649427992593	0.134701792253503	0.00704439543330748
Basement membrane assembly and organization - Glycogen synthesis and glycogenolysis	Basement membrane assembly and organization	Glycogen synthesis and glycogenolysis	TME vs TME	5.936442	0.00743930793260768	0.125315929277103	0.00733181563861857
Basement membrane assembly and organization - Hemidesmosome organization	Basement membrane assembly and organization	Hemidesmosome organization	TME vs TME	5.936442	0.344585918100701	5.80458625100312	0.342552863420566
Basement membrane assembly and organization - Hemidesmosome organization	Basement membrane assembly and organization	Hemidesmosome organization	FME vs FME	5.380144	0.263973308320647	4.90643625339864	0.1190690980819
Basement membrane assembly and organization - Heparin and heparan sulfate chain biosynthesis	Basement membrane assembly and organization	Heparin and heparan sulfate chain biosynthesis	TME vs TME	5.936442	0.429531771925824	7.23550814679846	0.424077319994381
Basement membrane assembly and organization - Hippo signaling	Basement membrane assembly and organization	Hippo signaling	TME vs TME	5.936442	0.00277808067586033	0.0467970629332677	0.00249448845527676
Basement membrane assembly and organization - Histone acetylation and deactylation	Basement membrane assembly and organization	Histone acetylation and deactylation	TME vs TME	5.936442	0.000395396058723711	0.00666048844601293	0.000347572739700424
Basement membrane assembly and organization - Histone ubiquitination and deubiquitination	Basement membrane assembly and organization	Histone ubiquitination and deubiquitination	TME vs TME	5.936442	0.000730970259824718	0.0123132713706275	0.000642385493613141
Basement membrane assembly and organization - Immunoproteasome organization	Basement membrane assembly and organization	Immunoproteasome organization	TME vs TME	5.936442	0.00502745704150643	0.0846880458188338	0.00459318387239163
Basement membrane assembly and organization - Initiation of lipoprotein clearance	Basement membrane assembly and organization	Initiation of lipoprotein clearance	TME vs TME	5.936442	0.0593147050349411	0.999162482395779	0.0596915170971011
Basement membrane assembly and organization - Initiation of lipoprotein clearance	Basement membrane assembly and organization	Initiation of lipoprotein clearance	FME vs FME	5.380144	0.349159449803904	6.48977956761321	0.157493577814404
Basement membrane assembly and organization - Initiation of miRNA- and siRNA-mediated mRNA silencing	Basement membrane assembly and organization	Initiation of miRNA- and siRNA-mediated mRNA silencing	TME vs TME	5.936442	0.0770067179858243	1.29718631254329	0.0758264707172004
Basement membrane assembly and organization - Initiation of phagocytosis of apoptotic cells	Basement membrane assembly and organization	Initiation of phagocytosis of apoptotic cells	TME vs TME	5.936442	0.00229480131499748	0.0386561709637988	0.00216716800130656
Basement membrane assembly and organization - Integrin costamere-mediated coupling between cytoskeleton and ECM	Basement membrane assembly and organization	Integrin costamere-mediated coupling between cytoskeleton and ECM	TME vs TME	5.936442	0.216547516306872	3.64776582505734	0.216745433023786
Basement membrane assembly and organization - Integrin costamere-mediated coupling between cytoskeleton and ECM	Basement membrane assembly and organization	Integrin costamere-mediated coupling between cytoskeleton and ECM	FME vs FME	5.380144	0.093692598213836	1.74145167735325	0.0422614439211419
Basement membrane assembly and organization - Integrin-basement membrane interaction and signaling	Basement membrane assembly and organization	Integrin-basement membrane interaction and signaling	TME vs TME	5.936442	0.69196326712097	11.6561944512074	0.693700215006084
Basement membrane assembly and organization - Integrin-basement membrane interaction and signaling	Basement membrane assembly and organization	Integrin-basement membrane interaction and signaling	FME vs FME	5.380144	0.406361623123884	7.5529886425604	1.4
Basement membrane assembly and organization - Integrin-extracellular matrix interaction and signaling	Basement membrane assembly and organization	Integrin-extracellular matrix interaction and signaling	TME vs TME	5.936442	0.150374942261615	2.53308181355245	0.147629349262801
Basement membrane assembly and organization - Intercellular bridge abscission	Basement membrane assembly and organization	Intercellular bridge abscission	TME vs TME	5.936442	0.00111148611414356	0.0187231011989676	0.000976805183161481
Basement membrane assembly and organization - Intercellular bridge and midbody assembly and organization	Basement membrane assembly and organization	Intercellular bridge and midbody assembly and organization	TME vs TME	5.936442	0.00216941757949832	0.0365440686724766	0.00198493198779151
Basement membrane assembly and organization - Intra-golgi vesicle tethering	Basement membrane assembly and organization	Intra-golgi vesicle tethering	TME vs TME	5.936442	0.16176400947626	2.72493185585905	0.16467848207872
Basement membrane assembly and organization - Intrinsic apoptosis pathway	Basement membrane assembly and organization	Intrinsic apoptosis pathway	TME vs TME	5.936442	0.004057802693701	0.068354115731035	0.00368688161892167
Basement membrane assembly and organization - JNK signaling cascade	Basement membrane assembly and organization	JNK signaling cascade	TME vs TME	5.936442	0.00418856540349205	0.0705568274134527	0.00373786829595064
Basement membrane assembly and organization - Late endosome dynamics	Basement membrane assembly and organization	Late endosome dynamics	TME vs TME	5.936442	0.00036863735716516	0.00620973528692397	0.000366649257726676
Basement membrane assembly and organization - Leukocyte rolling on and transmigration through endothelium	Basement membrane assembly and organization	Leukocyte rolling on and transmigration through endothelium	TME vs TME	5.936442	0.0017815696831242	0.0300107298199128	0.00195551586532149
Basement membrane assembly and organization - LINC complex-mediated nuclear-cytoskeletal coupling	Basement membrane assembly and organization	LINC complex-mediated nuclear-cytoskeletal coupling	TME vs TME	5.936442	0.00109936496538121	0.0185189191655285	0.00101526937285938
Basement membrane assembly and organization - Lipid droplet biogenesis	Basement membrane assembly and organization	Lipid droplet biogenesis	TME vs TME	5.936442	0.00107604361126315	0.0181260684877799	0.000980691693411438
Basement membrane assembly and organization - Lipid droplet mitochondria interaction	Basement membrane assembly and organization	Lipid droplet mitochondria interaction	TME vs TME	5.936442	0.00573639250901359	0.0966301387813731	0.00515763022038714
Basement membrane assembly and organization - Lipid droplet mitochondria interaction	Basement membrane assembly and organization	Lipid droplet mitochondria interaction	FME vs FME	5.380144	0.176007260118404	3.27142318820102	0.13331857250634
Basement membrane assembly and organization - Lysosomal degradation of gangliosides to ceramide	Basement membrane assembly and organization	Lysosomal degradation of gangliosides to ceramide	TME vs TME	5.936442	0.0653535007036672	1.10088663439975	0.0614982420619895
Basement membrane assembly and organization - Lysosomal protein degradation	Basement membrane assembly and organization	Lysosomal protein degradation	TME vs TME	5.936442	0.00142091757627775	0.0239355069195259	0.00137857698862294
Basement membrane assembly and organization - Lysosomal protein degradation	Basement membrane assembly and organization	Lysosomal protein degradation	FME vs FME	5.380144	0.351876757864575	6.54028580578308	0.266532795437561
Basement membrane assembly and organization - MICOS-dependent maintenance of mitochondrial cristae architecture	Basement membrane assembly and organization	MICOS-dependent maintenance of mitochondrial cristae architecture	TME vs TME	5.936442	0.000394811994752008	0.00665064982660985	0.000346876391930591
Basement membrane assembly and organization - Microtubule-based anterograde organelle and vesicle transport	Basement membrane assembly and organization	Microtubule-based anterograde organelle and vesicle transport	TME vs TME	5.936442	0.0145357937627274	0.244856983963828	0.0134370331002731
Basement membrane assembly and organization - Mitochondrial coupling to microtubule transport system	Basement membrane assembly and organization	Mitochondrial coupling to microtubule transport system	TME vs TME	5.936442	0.00583274896172579	0.0982532734227754	0.00664390631717926
Basement membrane assembly and organization - Mother centriole and distal appendage transformation into basal body	Basement membrane assembly and organization	Mother centriole and distal appendage transformation into basal body	TME vs TME	5.936442	0.0101138626339977	0.170369086216347	0.0100186288232297
Basement membrane assembly and organization - mRNA storage, translational repression and degradation by cytosolic processing bodies	Basement membrane assembly and organization	mRNA storage, translational repression and degradation by cytosolic processing bodies	TME vs TME	5.936442	0.00110591207149548	0.0186292058607719	0.00101295191703141
Basement membrane assembly and organization - mTORC2 signaling pathway	Basement membrane assembly and organization	mTORC2 signaling pathway	TME vs TME	5.936442	0.0064734728003227	0.109046334278857	0.00647905345370434
Basement membrane assembly and organization - Multivesicular body dynamics	Basement membrane assembly and organization	Multivesicular body dynamics	TME vs TME	5.936442	0.00313315455787258	0.0527783200460912	0.002840423989883
Basement membrane assembly and organization - Nonsense-mediated mRNA decay pathway	Basement membrane assembly and organization	Nonsense-mediated mRNA decay pathway	TME vs TME	5.936442	0.0192881558445068	0.324911026078294	0.0184477351530944
Basement membrane assembly and organization - Notch signaling in receiving cell	Basement membrane assembly and organization	Notch signaling in receiving cell	TME vs TME	5.936442	0.00302251455415121	0.0509145774765985	0.00273877565759287
Basement membrane assembly and organization - Nuclear Drosha-mediated microRNA processing	Basement membrane assembly and organization	Nuclear Drosha-mediated microRNA processing	TME vs TME	5.936442	0.00147733383596963	0.0248858447834336	0.00151152937976713
Basement membrane assembly and organization - PC, PE, PS and PI biosynthesis	Basement membrane assembly and organization	PC, PE, PS and PI biosynthesis	TME vs TME	5.936442	0.0185386195240206	0.312285007451351	0.0196206068236772
Basement membrane assembly and organization - Phase I biotransformation via alcohol and aldehyde dehydrogenases	Basement membrane assembly and organization	Phase I biotransformation via alcohol and aldehyde dehydrogenases	TME vs TME	5.936442	0.000729801444612078	0.0122935825546983	0.000675130644188913
Basement membrane assembly and organization - Polyamine biosynthesis and interconversion	Basement membrane assembly and organization	Polyamine biosynthesis and interconversion	TME vs TME	5.936442	0.00554823901330749	0.0934606732377039	0.00551207239209803
Basement membrane assembly and organization - Polyamine biosynthesis and interconversion	Basement membrane assembly and organization	Polyamine biosynthesis and interconversion	FME vs FME	5.380144	0.0879691894661438	1.63507145144577	0.0666331988593903
Basement membrane assembly and organization - Procollagen processing in the ER	Basement membrane assembly and organization	Procollagen processing in the ER	TME vs TME	5.936442	0.152020063076474	2.56079404774879	0.157087632307315
Basement membrane assembly and organization - Procollagen processing in the ER	Basement membrane assembly and organization	Procollagen processing in the ER	FME vs FME	5.380144	0.0879911027735489	1.63547875113288	0.0396896993606334
Basement membrane assembly and organization - Protein N-linked glycosylation in ER	Basement membrane assembly and organization	Protein N-linked glycosylation in ER	TME vs TME	5.936442	0.024734294908038	0.416651814858832	0.0239678222419438
Basement membrane assembly and organization - Proteolysis of basement membrane	Basement membrane assembly and organization	Proteolysis of basement membrane	TME vs TME	5.936442	0.264876358757067	4.4618702898002	0.273604220015498
Basement membrane assembly and organization - Proteolysis of basement membrane	Basement membrane assembly and organization	Proteolysis of basement membrane	FME vs FME	5.380144	0.466857965255619	8.6774259885992	0.330889158406152
Basement membrane assembly and organization - Proteolysis of elastic fibers	Basement membrane assembly and organization	Proteolysis of elastic fibers	TME vs TME	5.936442	0.0126868624972752	0.213711541162079	0.0126490245766294
Basement membrane assembly and organization - Proteolysis of fibril-forming collagen	Basement membrane assembly and organization	Proteolysis of fibril-forming collagen	TME vs TME	5.936442	0.0234849605639768	0.395606645641196	0.0251268281430371
Basement membrane assembly and organization - Proteolysis of fibronectin	Basement membrane assembly and organization	Proteolysis of fibronectin	TME vs TME	5.936442	0.331412488763594	5.5826784399405	0.319851046348576
Basement membrane assembly and organization - Proteolysis of proteoglycans	Basement membrane assembly and organization	Proteolysis of proteoglycans	TME vs TME	5.936442	0.251141915847676	4.23051214575166	0.247423089342682
Basement membrane assembly and organization - Proteolysis of proteoglycans	Basement membrane assembly and organization	Proteolysis of proteoglycans	FME vs FME	5.380144	0.264010781182484	4.90713275642391	0.299544865225924
Basement membrane assembly and organization - Purine biosynthesis and salvage	Basement membrane assembly and organization	Purine biosynthesis and salvage	TME vs TME	5.936442	0.0783432587729078	1.31970048352094	0.073032309448087
Basement membrane assembly and organization - Purine biosynthesis and salvage	Basement membrane assembly and organization	Purine biosynthesis and salvage	FME vs FME	5.380144	0.174715329347999	3.24741024534281	0.6
Basement membrane assembly and organization - Quiescence- and senescence-associated cell cycle arrest	Basement membrane assembly and organization	Quiescence- and senescence-associated cell cycle arrest	TME vs TME	5.936442	0.139006375262716	2.34157709954921	0.139943651502148
Basement membrane assembly and organization - Quiescence- and senescence-associated cell cycle arrest	Basement membrane assembly and organization	Quiescence- and senescence-associated cell cycle arrest	FME vs FME	5.380144	0.116476886231999	2.16494016356187	0.4
Basement membrane assembly and organization - Ras signaling pathway	Basement membrane assembly and organization	Ras signaling pathway	TME vs TME	5.936442	0.0307786501361347	0.518469618228661	0.032516069272041
Basement membrane assembly and organization - Regulation of G-protein signaling by beta and gamma subunits	Basement membrane assembly and organization	Regulation of G-protein signaling by beta and gamma subunits	TME vs TME	5.936442	0.0042979777085172	0.0723998892685049	0.00435058829697262
Basement membrane assembly and organization - Regulation of G-protein signaling by beta and gamma subunits	Basement membrane assembly and organization	Regulation of G-protein signaling by beta and gamma subunits	FME vs FME	5.380144	0.440018150296011	8.17855797050257	0.198476749898407
Basement membrane assembly and organization - Regulation of nuclear and cytoplasmic mRNA fate by the exon junction complex	Basement membrane assembly and organization	Regulation of nuclear and cytoplasmic mRNA fate by the exon junction complex	TME vs TME	5.936442	0.0472458949455008	0.795862099439734	0.0461652119759884
Basement membrane assembly and organization - Restriction point	Basement membrane assembly and organization	Restriction point	TME vs TME	5.936442	0.0341129132212499	0.574635632695424	0.035404510318607
Basement membrane assembly and organization - Restriction point	Basement membrane assembly and organization	Restriction point	FME vs FME	5.380144	0.172928687489443	3.21420217426007	0.0780020638558033
Basement membrane assembly and organization - Retinoid metabolism and intracellular transport	Basement membrane assembly and organization	Retinoid metabolism and intracellular transport	TME vs TME	5.936442	0.0709100868501056	1.19448791597826	0.0686024988239974
Basement membrane assembly and organization - RHOA RAC1 CDC42 signaling pathway	Basement membrane assembly and organization	RHOA RAC1 CDC42 signaling pathway	TME vs TME	5.936442	0.000594276313264768	0.0100106473772542	0.000712102305111552
Basement membrane assembly and organization - SMAD signaling cascade	Basement membrane assembly and organization	SMAD signaling cascade	TME vs TME	5.936442	0.0692578367835731	1.16665558878312	0.0682417000516114
Basement membrane assembly and organization - Smooth muscle thin myofilament organization	Basement membrane assembly and organization	Smooth muscle thin myofilament organization	TME vs TME	5.936442	0.0197150162678095	0.332101535074881	0.0195877818639773
Basement membrane assembly and organization - Stress fiber assembly, organization and upstream regulation	Basement membrane assembly and organization	Stress fiber assembly, organization and upstream regulation	TME vs TME	5.936442	0.00353337165641875	0.0595200194180271	0.00391611372586219
Basement membrane assembly and organization - Syndecan receptor signaling	Basement membrane assembly and organization	Syndecan receptor signaling	TME vs TME	5.936442	0.102617924419538	1.72860979483803	0.106165822126938
Basement membrane assembly and organization - Tetraspanin-enriched microdomain dynamics	Basement membrane assembly and organization	Tetraspanin-enriched microdomain dynamics	TME vs TME	5.936442	0.156285797650426	2.63265079800391	0.166589575163513
Basement membrane assembly and organization - Tetraspanin-enriched microdomain dynamics	Basement membrane assembly and organization	Tetraspanin-enriched microdomain dynamics	FME vs FME	5.380144	0.441355113766594	8.20340793008095	0.500758557956793
Basement membrane assembly and organization - Transcription by RNA polymerase III	Basement membrane assembly and organization	Transcription by RNA polymerase III	TME vs TME	5.936442	0.000486955412645956	0.00820281545071798	0.000460268008698858
Basement membrane assembly and organization - Transcription repression	Basement membrane assembly and organization	Transcription repression	TME vs TME	5.936442	0.0170168078030735	0.286649927989272	0.0163781150331549
Basement membrane assembly and organization - Transcription repression	Basement membrane assembly and organization	Transcription repression	FME vs FME	5.380144	0.0879691894661438	1.63507145144577	0.0666331988593903
Basement membrane assembly and organization - Transcriptional control of myofibrillogenesis	Basement membrane assembly and organization	Transcriptional control of myofibrillogenesis	TME vs TME	5.936442	0.070264312989795	1.18360978697207	0.0678153109769888
Basement membrane assembly and organization - TREX-mediated coupling of splicing and mRNA export	Basement membrane assembly and organization	TREX-mediated coupling of splicing and mRNA export	TME vs TME	5.936442	0.000244811943612412	0.004123883093675	0.000215114399072046
Basement membrane assembly and organization - U1 and U2 snRNP recruitment and pre-spliceosome assembly	Basement membrane assembly and organization	U1 and U2 snRNP recruitment and pre-spliceosome assembly	TME vs TME	5.936442	0.000483881446013041	0.00815103415753046	0.000425268206395898
Basement membrane assembly and organization - U2 snRNP-selective component synthesis	Basement membrane assembly and organization	U2 snRNP-selective component synthesis	TME vs TME	5.936442	0.0043422701622957	0.0731460003389832	0.00396355883019805
Basement membrane assembly and organization - Vesicle biogenesis at ER membrane	Basement membrane assembly and organization	Vesicle biogenesis at ER membrane	TME vs TME	5.936442	0.00542053122982325	0.0913094221121658	0.00516416079902294
Basement membrane assembly and organization - Vesicle fusion with cis-Golgi	Basement membrane assembly and organization	Vesicle fusion with cis-Golgi	TME vs TME	5.936442	0.000973195386074267	0.0163935792521142	0.000855036089713998
Basement membrane assembly and organization - Vesicle tethering at cis-Golgi	Basement membrane assembly and organization	Vesicle tethering at cis-Golgi	TME vs TME	5.936442	0.0017219395316839	0.0290062536094414	0.00203096407419491
Basement membrane attachment to cell surface - Abscission checkpoint	Basement membrane attachment to cell surface	Abscission checkpoint	TME vs TME	7.136375	0.0560910915588731	0.78598857088077	0.0524387358528163
Basement membrane attachment to cell surface - Actin biosynthesis and recycling	Basement membrane attachment to cell surface	Actin biosynthesis and recycling	TME vs TME	7.136375	0.000265638280532076	0.0037223139483297	0.000681492116816557
Basement membrane attachment to cell surface - Actin filament branching	Basement membrane attachment to cell surface	Actin filament branching	TME vs TME	7.136375	0.00192886491325436	0.0270286374263121	0.00175045740884142
Basement membrane attachment to cell surface - Actin filament bundling and crosslinking	Basement membrane attachment to cell surface	Actin filament bundling and crosslinking	TME vs TME	7.136375	0.0202791618957972	0.284166148922377	0.0197974228025194
Basement membrane attachment to cell surface - Actin filament bundling and crosslinking	Basement membrane attachment to cell surface	Actin filament bundling and crosslinking	FME vs FME	7.220439	0.0423824156640011	0.586978354855098	0.029303389419593
Basement membrane attachment to cell surface - Actin filament severing and depolymerization	Basement membrane attachment to cell surface	Actin filament severing and depolymerization	TME vs TME	7.136375	0.00609223887063389	0.0853688168711761	0.00576006849371884
Basement membrane attachment to cell surface - Adherens junction organization	Basement membrane attachment to cell surface	Adherens junction organization	TME vs TME	7.136375	0.0155746294165262	0.218242868464137	0.0142740835325464
Basement membrane attachment to cell surface - Adherens junction organization	Basement membrane attachment to cell surface	Adherens junction organization	FME vs FME	7.220439	0.0318913683744735	0.441681830760449	0.0205949980487495
Basement membrane attachment to cell surface - Adult hemoglobin and myoglobin assembly	Basement membrane attachment to cell surface	Adult hemoglobin and myoglobin assembly	TME vs TME	7.136375	0.0317216084142665	0.444505909416993	0.0298469380783794
Basement membrane attachment to cell surface - alpha and beta tubulin biogenesis and heterodimer assembly	Basement membrane attachment to cell surface	alpha and beta tubulin biogenesis and heterodimer assembly	TME vs TME	7.136375	0.0585617382608999	0.820609042982639	0.0598305968704311
Basement membrane attachment to cell surface - alpha and beta tubulin biogenesis and heterodimer assembly	Basement membrane attachment to cell surface	alpha and beta tubulin biogenesis and heterodimer assembly	FME vs FME	7.220439	0.0522300200570002	0.723363469655814	0.0361120665999089
Basement membrane attachment to cell surface - Amyloid precursor protein cleavage	Basement membrane attachment to cell surface	Amyloid precursor protein cleavage	TME vs TME	7.136375	0.00455580795998049	0.0638392459150824	0.00432279708091707
Basement membrane attachment to cell surface - Antigen presentation via MHC class I molecules	Basement membrane attachment to cell surface	Antigen presentation via MHC class I molecules	TME vs TME	7.136375	0.0291686971695645	0.408732687590802	0.028666126697866
Basement membrane attachment to cell surface - Antigen presentation via MHC class I molecules	Basement membrane attachment to cell surface	Antigen presentation via MHC class I molecules	FME vs FME	7.220439	0.0159479543729084	0.220872356482151	0.0185164684036584
Basement membrane attachment to cell surface - Base excision repair	Basement membrane attachment to cell surface	Base excision repair	TME vs TME	7.136375	0.0109554685417115	0.153515876106478	0.0110995760884173
Basement membrane attachment to cell surface - Basement membrane assembly and organization	Basement membrane attachment to cell surface	Basement membrane assembly and organization	TME vs TME	7.136375	0.0119269381706327	0.167128804720791	0.0120164091642685
Basement membrane attachment to cell surface - Basement membrane attachment to cell surface	Basement membrane attachment to cell surface	Basement membrane attachment to cell surface	TME vs TME	7.136375	1.06352304502986	14.9028470480808	1.12827400443078
Basement membrane attachment to cell surface - Basement membrane attachment to cell surface	Basement membrane attachment to cell surface	Basement membrane attachment to cell surface	FME vs FME	7.220439	1.69009496992709	23.407093471534	1.68940423436178
Basement membrane attachment to cell surface - Biosynthesis and Golgi import of UDP-activated sugars for glycan synthesis	Basement membrane attachment to cell surface	Biosynthesis and Golgi import of UDP-activated sugars for glycan synthesis	TME vs TME	7.136375	0.117380982676222	1.64482644673492	0.122151820405684
Basement membrane attachment to cell surface - Biosynthesis and Golgi import of UDP-activated sugars for glycan synthesis	Basement membrane attachment to cell surface	Biosynthesis and Golgi import of UDP-activated sugars for glycan synthesis	FME vs FME	7.220439	0.0829295898539156	1.14853939915005	0.0496811096962424
Basement membrane attachment to cell surface - Biosynthesis of fibril-forming collagen	Basement membrane attachment to cell surface	Biosynthesis of fibril-forming collagen	TME vs TME	7.136375	0.0697945958699959	0.978011893483663	0.0693741804291488
Basement membrane attachment to cell surface - Biosynthesis of fibril-forming collagen	Basement membrane attachment to cell surface	Biosynthesis of fibril-forming collagen	FME vs FME	7.220439	0.0797698469879947	1.10477831002509	0.0515662865573348
Basement membrane attachment to cell surface - Bridge-mediated phospholipid transfer at organelle contact sites	Basement membrane attachment to cell surface	Bridge-mediated phospholipid transfer at organelle contact sites	TME vs TME	7.136375	0.013005991370249	0.182249271424145	0.011999809662324
Basement membrane attachment to cell surface - Canonical WNT receptor signaling	Basement membrane attachment to cell surface	Canonical WNT receptor signaling	TME vs TME	7.136375	0.00215155686880044	0.0301491566927734	0.00221326405381755
Basement membrane attachment to cell surface - Catabolism of branched-chain amino acids	Basement membrane attachment to cell surface	Catabolism of branched-chain amino acids	TME vs TME	7.136375	0.0137817637342582	0.193119949722078	0.0130161778445752
Basement membrane attachment to cell surface - Cell polarity establishment	Basement membrane attachment to cell surface	Cell polarity establishment	TME vs TME	7.136375	0.00962135593162986	0.134821334163191	0.00980534479459423
Basement membrane attachment to cell surface - Cellular xenobiotic uptake and efflux	Basement membrane attachment to cell surface	Cellular xenobiotic uptake and efflux	TME vs TME	7.136375	0.0103795577877715	0.145445801913519	0.00960083305651981
Basement membrane attachment to cell surface - Centriolar satelites organization	Basement membrane attachment to cell surface	Centriolar satelites organization	TME vs TME	7.136375	0.0011058338105275	0.0154957358149442	0.00115508574494422
Basement membrane attachment to cell surface - Ceramide biosynthesis	Basement membrane attachment to cell surface	Ceramide biosynthesis	TME vs TME	7.136375	0.00840904612898514	0.117833580443951	0.00843549787134736
Basement membrane attachment to cell surface - Chaperone-mediated autophagy	Basement membrane attachment to cell surface	Chaperone-mediated autophagy	TME vs TME	7.136375	0.0354605511048537	0.496898653795933	0.0415050284907666
Basement membrane attachment to cell surface - Chaperone-mediated regulation of steroid nuclear receptors	Basement membrane attachment to cell surface	Chaperone-mediated regulation of steroid nuclear receptors	TME vs TME	7.136375	0.0907361008158077	1.27145926787065	0.0981892242772833
Basement membrane attachment to cell surface - Chaperone-mediated regulation of steroid nuclear receptors	Basement membrane attachment to cell surface	Chaperone-mediated regulation of steroid nuclear receptors	FME vs FME	7.220439	0.0318958955778051	0.441744530592964	0.0556108732351267
Basement membrane attachment to cell surface - Chondroitin sulfate and dermatan sulfate chain biosynthesis	Basement membrane attachment to cell surface	Chondroitin sulfate and dermatan sulfate chain biosynthesis	TME vs TME	7.136375	0.167849051473282	2.35202119311062	0.160617050053481
Basement membrane attachment to cell surface - Chondroitin sulfate and dermatan sulfate chain biosynthesis	Basement membrane attachment to cell surface	Chondroitin sulfate and dermatan sulfate chain biosynthesis	FME vs FME	7.220439	0.0630277142698852	0.872906922665998	0.0284933740421711
Basement membrane attachment to cell surface - Chromatin organization by Polycomb repressive complexes	Basement membrane attachment to cell surface	Chromatin organization by Polycomb repressive complexes	TME vs TME	7.136375	0.0121775927324774	0.170641156065251	0.0129927656637709
Basement membrane attachment to cell surface - Classical complement pathway	Basement membrane attachment to cell surface	Classical complement pathway	TME vs TME	7.136375	0.0462650382372901	0.648298870199459	0.0431051123771925
Basement membrane attachment to cell surface - Clathrin-mediated endocytosis	Basement membrane attachment to cell surface	Clathrin-mediated endocytosis	TME vs TME	7.136375	0.000106497897069072	0.00149232485217852	9.37469049678273e-05
Basement membrane attachment to cell surface - Clathrin-mediated endosomal vesicle biogenesis for retrograde transport to the TGN	Basement membrane attachment to cell surface	Clathrin-mediated endosomal vesicle biogenesis for retrograde transport to the TGN	TME vs TME	7.136375	0.0123701386144215	0.173339246945144	0.0130855994281161
Basement membrane attachment to cell surface - Contractile ring assembly and constriction	Basement membrane attachment to cell surface	Contractile ring assembly and constriction	TME vs TME	7.136375	0.0351698657525496	0.492825362328719	0.0345348358027854
Basement membrane attachment to cell surface - Contractile ring assembly and constriction	Basement membrane attachment to cell surface	Contractile ring assembly and constriction	FME vs FME	7.220439	0.0244351367267985	0.338416207095486	0.0161671440134222
Basement membrane attachment to cell surface - COP9 signalosome-mediated regulation of cullin-RING ubiquitin ligases	Basement membrane attachment to cell surface	COP9 signalosome-mediated regulation of cullin-RING ubiquitin ligases	TME vs TME	7.136375	0.00313849307170842	0.0439788140254345	0.003236191182212
Basement membrane attachment to cell surface - Cortical cytoskeleton dynamics	Basement membrane attachment to cell surface	Cortical cytoskeleton dynamics	TME vs TME	7.136375	0.00398541100785837	0.0558464350644921	0.00403332121660905
Basement membrane attachment to cell surface - Co-translational ER protein import and insertion into ER membrane	Basement membrane attachment to cell surface	Co-translational ER protein import and insertion into ER membrane	TME vs TME	7.136375	0.00010667489219698	0.00149480503474889	9.38852780478029e-05
Basement membrane attachment to cell surface - Crosslinking between different cytoskeletal networks and nuclear envelope components	Basement membrane attachment to cell surface	Crosslinking between different cytoskeletal networks and nuclear envelope components	TME vs TME	7.136375	0.00996410465636422	0.139624174914514	0.00997432985459803
Basement membrane attachment to cell surface - Cytosolic Dicer-mediated microRNA and endogenous siRNA processing	Basement membrane attachment to cell surface	Cytosolic Dicer-mediated microRNA and endogenous siRNA processing	TME vs TME	7.136375	0.000266041690728242	0.0037279668210899	0.000234161591384049
Basement membrane attachment to cell surface - Cytosolic protein acetylation and deacetylation	Basement membrane attachment to cell surface	Cytosolic protein acetylation and deacetylation	TME vs TME	7.136375	0.00204181213559295	0.0286113348458779	0.00205062842511635
Basement membrane attachment to cell surface - Cytosolic protein folding	Basement membrane attachment to cell surface	Cytosolic protein folding	TME vs TME	7.136375	0.0300948332831766	0.421710370501733	0.028749283139033
Basement membrane attachment to cell surface - Cytosolic protein folding	Basement membrane attachment to cell surface	Cytosolic protein folding	FME vs FME	7.220439	0.0105046190449809	0.145484487111	0.00474889567369519
Basement membrane attachment to cell surface - Desmosome organization	Basement membrane attachment to cell surface	Desmosome organization	TME vs TME	7.136375	0.014910193761651	0.208932319920623	0.0153542465496271
Basement membrane attachment to cell surface - DNA damage-induced G1-S arrest	Basement membrane attachment to cell surface	DNA damage-induced G1-S arrest	TME vs TME	7.136375	0.0166009642486652	0.232624607623401	0.0163177061008742
Basement membrane attachment to cell surface - Early endosome dynamics	Basement membrane attachment to cell surface	Early endosome dynamics	TME vs TME	7.136375	0.00431996834450993	0.0605344922158926	0.0038503452354999
Basement membrane attachment to cell surface - Endogenous control of complement activity	Basement membrane attachment to cell surface	Endogenous control of complement activity	TME vs TME	7.136375	0.142434811973029	1.99589865689898	0.144147210050908
Basement membrane attachment to cell surface - Endogenous control of complement activity	Basement membrane attachment to cell surface	Endogenous control of complement activity	FME vs FME	7.220439	0.0854251421139574	1.18310173206819	0.0879048878452391
Basement membrane attachment to cell surface - Endoplasmic and sarcoplasmic calcium import, export and storage	Basement membrane attachment to cell surface	Endoplasmic and sarcoplasmic calcium import, export and storage	TME vs TME	7.136375	0.00227213828675432	0.0318388299321125	0.0020703633988298
Basement membrane attachment to cell surface - Endoplasmic reticulum contact site-mediated cholesterol transfer	Basement membrane attachment to cell surface	Endoplasmic reticulum contact site-mediated cholesterol transfer	TME vs TME	7.136375	0.0016393532751707	0.0229717928838612	0.00192270658187274
Basement membrane attachment to cell surface - Endoplasmic reticulum tubulus maintenance	Basement membrane attachment to cell surface	Endoplasmic reticulum tubulus maintenance	TME vs TME	7.136375	0.00352895312344778	0.0494502200816089	0.00339279137602403
Basement membrane attachment to cell surface - Endoplasmic reticulum-endosome and lysosome contact site formation	Basement membrane attachment to cell surface	Endoplasmic reticulum-endosome and lysosome contact site formation	TME vs TME	7.136375	0.000397179485866332	0.0055655635824376	0.000364276440176116
Basement membrane attachment to cell surface - Endosomal sorting for retrograde clathrin-independent transport to the TGN	Basement membrane attachment to cell surface	Endosomal sorting for retrograde clathrin-independent transport to the TGN	TME vs TME	7.136375	0.00132063472632926	0.0185056801776369	0.00196108047710384
Basement membrane attachment to cell surface - Endothelial support of leukocyte rolling and transmigration	Basement membrane attachment to cell surface	Endothelial support of leukocyte rolling and transmigration	TME vs TME	7.136375	0.3768764930022	5.28106349690919	0.366236950018305
Basement membrane attachment to cell surface - Endothelial support of leukocyte rolling and transmigration	Basement membrane attachment to cell surface	Endothelial support of leukocyte rolling and transmigration	FME vs FME	7.220439	0.7794054129798	10.7944320753909	1.03454805284686
Basement membrane attachment to cell surface - Endothelial support of leukocyte rolling and transmigration	Basement membrane attachment to cell surface	Endothelial support of leukocyte rolling and transmigration	GME vs GME	6.34738	6.34737957612972	100	6.5
Basement membrane attachment to cell surface - Epidermal growth factor induced EGF receptor signaling	Basement membrane attachment to cell surface	Epidermal growth factor induced EGF receptor signaling	TME vs TME	7.136375	0.0136576056169412	0.191380157208131	0.0128625533419057
Basement membrane attachment to cell surface - Epidermal growth factor induced EGF receptor signaling	Basement membrane attachment to cell surface	Epidermal growth factor induced EGF receptor signaling	FME vs FME	7.220439	0.00855229313417431	0.118445607110595	0.00386629421696724
Basement membrane attachment to cell surface - ERK 1 2 signaling cascade	Basement membrane attachment to cell surface	ERK 1 2 signaling cascade	TME vs TME	7.136375	0.00556019285833461	0.0779134068724065	0.00506767280868948
Basement membrane attachment to cell surface - Eukaryotic intraflagellar transport	Basement membrane attachment to cell surface	Eukaryotic intraflagellar transport	TME vs TME	7.136375	0.0184739645623728	0.258870430247215	0.0182484976220403
Basement membrane attachment to cell surface - Excitatory postsynaptic machinery organization	Basement membrane attachment to cell surface	Excitatory postsynaptic machinery organization	TME vs TME	7.136375	0.0447389383800317	0.626914065366968	0.0443782884064873
Basement membrane attachment to cell surface - Extrinsic apoptosis pathway	Basement membrane attachment to cell surface	Extrinsic apoptosis pathway	TME vs TME	7.136375	0.0159466671167894	0.223456127329615	0.0149106109599763
Basement membrane attachment to cell surface - Fibrinolysis	Basement membrane attachment to cell surface	Fibrinolysis	TME vs TME	7.136375	0.095784021654288	1.34219435209685	0.0928248351498025
Basement membrane attachment to cell surface - Filopodium assembly, organization and upstream regulation	Basement membrane attachment to cell surface	Filopodium assembly, organization and upstream regulation	TME vs TME	7.136375	0.00859427996706279	0.120429209725235	0.00927119952150925
Basement membrane attachment to cell surface - Fusion of autophagosomes with lysosomes	Basement membrane attachment to cell surface	Fusion of autophagosomes with lysosomes	TME vs TME	7.136375	0.0153934280487802	0.215703745046886	0.0169297944810209
Basement membrane attachment to cell surface - G protein regulated RHO signaling cascade	Basement membrane attachment to cell surface	G protein regulated RHO signaling cascade	TME vs TME	7.136375	0.00664955422089576	0.0931783189419723	0.00636993370837497
Basement membrane attachment to cell surface - Glutamate and glutamine metabolism	Basement membrane attachment to cell surface	Glutamate and glutamine metabolism	TME vs TME	7.136375	0.00791059646398495	0.110848946539327	0.00843633904078655
Basement membrane attachment to cell surface - Glycogen synthesis and glycogenolysis	Basement membrane attachment to cell surface	Glycogen synthesis and glycogenolysis	TME vs TME	7.136375	0.0093379910135394	0.130850621866143	0.0107290177697862
Basement membrane attachment to cell surface - Glycolysis and gluconeogenesis	Basement membrane attachment to cell surface	Glycolysis and gluconeogenesis	TME vs TME	7.136375	0.000402337461847131	0.00563784083818561	0.000411941651360182
Basement membrane attachment to cell surface - GPI-anchor synthesis and attachment to protein	Basement membrane attachment to cell surface	GPI-anchor synthesis and attachment to protein	TME vs TME	7.136375	0.00259356283419049	0.0363428610298169	0.00239446835015334
Basement membrane attachment to cell surface - Hemidesmosome organization	Basement membrane attachment to cell surface	Hemidesmosome organization	TME vs TME	7.136375	0.000264362932836728	0.00370444286248373	0.000242476014426129
Basement membrane attachment to cell surface - Heparin and heparan sulfate chain biosynthesis	Basement membrane attachment to cell surface	Heparin and heparan sulfate chain biosynthesis	TME vs TME	7.136375	0.372684510429852	5.2223224330499	0.369562154961719
Basement membrane attachment to cell surface - Heparin and heparan sulfate chain biosynthesis	Basement membrane attachment to cell surface	Heparin and heparan sulfate chain biosynthesis	FME vs FME	7.220439	0.0530037690708395	0.734079563019032	0.0280505661964973
Basement membrane attachment to cell surface - Histone acetylation and deactylation	Basement membrane attachment to cell surface	Histone acetylation and deactylation	TME vs TME	7.136375	0.00111167019359506	0.0155775193969515	0.00103690055491693
Basement membrane attachment to cell surface - Histone ubiquitination and deubiquitination	Basement membrane attachment to cell surface	Histone ubiquitination and deubiquitination	TME vs TME	7.136375	0.00233098199587364	0.032663390152829	0.0020806573023381
Basement membrane attachment to cell surface - Immunoproteasome organization	Basement membrane attachment to cell surface	Immunoproteasome organization	TME vs TME	7.136375	0.0243752043853408	0.341562831588895	0.0225696574711284
Basement membrane attachment to cell surface - Immunoproteasome organization	Basement membrane attachment to cell surface	Immunoproteasome organization	FME vs FME	7.220439	0.0256486823541624	0.355223295713058	0.0165625168711066
Basement membrane attachment to cell surface - Inhibition of apoptosis	Basement membrane attachment to cell surface	Inhibition of apoptosis	TME vs TME	7.136375	0.0244505299843313	0.342618347861727	0.0243796018956512
Basement membrane attachment to cell surface - Initiation of lipoprotein clearance	Basement membrane attachment to cell surface	Initiation of lipoprotein clearance	TME vs TME	7.136375	0.00920331124437627	0.128963392426509	0.00915330273575233
Basement membrane attachment to cell surface - Initiation of phagocytosis of apoptotic cells	Basement membrane attachment to cell surface	Initiation of phagocytosis of apoptotic cells	TME vs TME	7.136375	0.245225720189408	3.43627852477387	0.24165587592902
Basement membrane attachment to cell surface - Initiation of phagocytosis of apoptotic cells	Basement membrane attachment to cell surface	Initiation of phagocytosis of apoptotic cells	FME vs FME	7.220439	0.15252003243859	2.11233730594765	0.0977194775514678
Basement membrane attachment to cell surface - Initiation of RNA polymerase III-mediated 5S rRNA and tRNA transcription	Basement membrane attachment to cell surface	Initiation of RNA polymerase III-mediated 5S rRNA and tRNA transcription	TME vs TME	7.136375	0.0351716045817407	0.492849728049423	0.0335073892608349
Basement membrane attachment to cell surface - Initiation of RNA polymerase III-mediated 5S rRNA and tRNA transcription	Basement membrane attachment to cell surface	Initiation of RNA polymerase III-mediated 5S rRNA and tRNA transcription	FME vs FME	7.220439	0.0159916902431937	0.221478079605432	0.0132781990907697
Basement membrane attachment to cell surface - Integrin costamere-mediated coupling between cytoskeleton and ECM	Basement membrane attachment to cell surface	Integrin costamere-mediated coupling between cytoskeleton and ECM	FME vs FME	7.220439	0.031991750984824	0.443072087039061	0.0348394857305827
Basement membrane attachment to cell surface - Integrin costamere-mediated coupling between cytoskeleton and ECM	Basement membrane attachment to cell surface	Integrin costamere-mediated coupling between cytoskeleton and ECM	TME vs TME	7.136375	0.00359675333985313	0.0504002853008232	0.0036980069323995
Basement membrane attachment to cell surface - Integrin-basement membrane interaction and signaling	Basement membrane attachment to cell surface	Integrin-basement membrane interaction and signaling	TME vs TME	7.136375	0.223289851751204	3.12889741655143	0.224527374212611
Basement membrane attachment to cell surface - Integrin-basement membrane interaction and signaling	Basement membrane attachment to cell surface	Integrin-basement membrane interaction and signaling	FME vs FME	7.220439	0.0159162063440776	0.220432659842848	0.0277500950636898
Basement membrane attachment to cell surface - Integrin-extracellular matrix interaction and signaling	Basement membrane attachment to cell surface	Integrin-extracellular matrix interaction and signaling	TME vs TME	7.136375	0.182599302932512	2.55871228687198	0.184772156304534
Basement membrane attachment to cell surface - Integrin-extracellular matrix interaction and signaling	Basement membrane attachment to cell surface	Integrin-extracellular matrix interaction and signaling	FME vs FME	7.220439	0.0159162200560229	0.220432849747434	0.0277501189379922
Basement membrane attachment to cell surface - Intercellular bridge abscission	Basement membrane attachment to cell surface	Intercellular bridge abscission	TME vs TME	7.136375	0.172521308261345	2.41749220345427	0.173083734979201
Basement membrane attachment to cell surface - Intercellular bridge abscission	Basement membrane attachment to cell surface	Intercellular bridge abscission	FME vs FME	7.220439	0.139191391559927	1.9277413226173	0.137606727927891
Basement membrane attachment to cell surface - Intercellular bridge and midbody assembly and organization	Basement membrane attachment to cell surface	Intercellular bridge and midbody assembly and organization	TME vs TME	7.136375	0.272385271654518	3.8168576229613	0.276480875260134
Basement membrane attachment to cell surface - Intercellular bridge and midbody assembly and organization	Basement membrane attachment to cell surface	Intercellular bridge and midbody assembly and organization	FME vs FME	7.220439	0.31865968326661	4.41330050946943	0.512372938270334
Basement membrane attachment to cell surface - Intra-golgi vesicle tethering	Basement membrane attachment to cell surface	Intra-golgi vesicle tethering	TME vs TME	7.136375	0.00827751746948045	0.115990506610998	0.00795043884066095
Basement membrane attachment to cell surface - JAK-STAT signaling pathway	Basement membrane attachment to cell surface	JAK-STAT signaling pathway	TME vs TME	7.136375	0.0622780819375732	0.872685113783728	0.061768424255122
Basement membrane attachment to cell surface - JNK signaling cascade	Basement membrane attachment to cell surface	JNK signaling cascade	TME vs TME	7.136375	0.00401774165203416	0.0562994752194464	0.00391988964427344
Basement membrane attachment to cell surface - Leukocyte rolling on and transmigration through endothelium	Basement membrane attachment to cell surface	Leukocyte rolling on and transmigration through endothelium	TME vs TME	7.136375	0.391667498230102	5.48832566168212	0.381711742355686
Basement membrane attachment to cell surface - Leukocyte rolling on and transmigration through endothelium	Basement membrane attachment to cell surface	Leukocyte rolling on and transmigration through endothelium	FME vs FME	7.220439	1.53257757800217	21.2255448711391	1.11011257566662
Basement membrane attachment to cell surface - LINC complex-mediated nuclear-cytoskeletal coupling	Basement membrane attachment to cell surface	LINC complex-mediated nuclear-cytoskeletal coupling	TME vs TME	7.136375	0.000264786323910888	0.00371037572162507	0.000242894344395275
Basement membrane attachment to cell surface - Lipid droplet biogenesis	Basement membrane attachment to cell surface	Lipid droplet biogenesis	TME vs TME	7.136375	0.00246521240446833	0.034544322830157	0.00260230789054805
Basement membrane attachment to cell surface - Lysosomal degradation of gangliosides to ceramide	Basement membrane attachment to cell surface	Lysosomal degradation of gangliosides to ceramide	TME vs TME	7.136375	0.0437702353041353	0.613339903676203	0.0416642466162992
Basement membrane attachment to cell surface - Lysosomal degradation of gangliosides to ceramide	Basement membrane attachment to cell surface	Lysosomal degradation of gangliosides to ceramide	FME vs FME	7.220439	0.0315138813684944	0.436453796957341	0.0203499417487634
Basement membrane attachment to cell surface - Lysosomal protein degradation	Basement membrane attachment to cell surface	Lysosomal protein degradation	TME vs TME	7.136375	0.00470445499248529	0.0659221946578696	0.00463608858655236
Basement membrane attachment to cell surface - Lysosomal protein degradation	Basement membrane attachment to cell surface	Lysosomal protein degradation	FME vs FME	7.220439	0.0159417130734722	0.220785917150701	0.0185092219053862
Basement membrane attachment to cell surface - Metaphase to anaphase transition and spindle assembly checkpoint	Basement membrane attachment to cell surface	Metaphase to anaphase transition and spindle assembly checkpoint	TME vs TME	7.136375	0.011871083882321	0.166346134406707	0.010722890453687
Basement membrane attachment to cell surface - MICOS-dependent maintenance of mitochondrial cristae architecture	Basement membrane attachment to cell surface	MICOS-dependent maintenance of mitochondrial cristae architecture	TME vs TME	7.136375	0.000537702755001903	0.00753467633124966	0.000481197058657146
Basement membrane attachment to cell surface - MICOS-dependent maintenance of mitochondrial cristae architecture	Basement membrane attachment to cell surface	MICOS-dependent maintenance of mitochondrial cristae architecture	FME vs FME	7.220439	0.0256568794025229	0.355336821331783	0.0115988826509017
Basement membrane attachment to cell surface - Microtubule plus-end tracking	Basement membrane attachment to cell surface	Microtubule plus-end tracking	TME vs TME	7.136375	0.0177413420169868	0.248604398129822	0.0163521972781755
Basement membrane attachment to cell surface - Microtubule-based retrograde vesicle and organelle transport	Basement membrane attachment to cell surface	Microtubule-based retrograde vesicle and organelle transport	TME vs TME	7.136375	0.00284364306809772	0.0398471644796431	0.00269231541877227
Basement membrane attachment to cell surface - Mitochondria-endoplasmic reticulum contact site formation	Basement membrane attachment to cell surface	Mitochondria-endoplasmic reticulum contact site formation	TME vs TME	7.136375	0.000924262360683139	0.0129514265421228	0.00122012460359298
Basement membrane attachment to cell surface - Mitochondrial ATP-synthesis coupled to proton gradient	Basement membrane attachment to cell surface	Mitochondrial ATP-synthesis coupled to proton gradient	TME vs TME	7.136375	0.000201312053437898	0.00282092875687131	0.00035393515227461
Basement membrane attachment to cell surface - Mitochondrial fission	Basement membrane attachment to cell surface	Mitochondrial fission	TME vs TME	7.136375	0.000794767178348546	0.0111368472485057	0.000709429321474096
Basement membrane attachment to cell surface - Mother centriole and distal appendage transformation into basal body	Basement membrane attachment to cell surface	Mother centriole and distal appendage transformation into basal body	TME vs TME	7.136375	0.271944959947967	3.81068765979325	0.271369311663175
Basement membrane attachment to cell surface - Mother centriole and distal appendage transformation into basal body	Basement membrane attachment to cell surface	Mother centriole and distal appendage transformation into basal body	FME vs FME	7.220439	0.0529025902248036	0.73267827921626	0.0577349870495697
Basement membrane attachment to cell surface - mTORC1 signaling pathway	Basement membrane attachment to cell surface	mTORC1 signaling pathway	TME vs TME	7.136375	0.000107629300562701	0.00150817888871681	9.47043658405389e-05
Basement membrane attachment to cell surface - mTORC2 signaling pathway	Basement membrane attachment to cell surface	mTORC2 signaling pathway	TME vs TME	7.136375	0.00714967425646497	0.10018635927603	0.00646998216002845
Basement membrane attachment to cell surface - Multivesicular body dynamics	Basement membrane attachment to cell surface	Multivesicular body dynamics	TME vs TME	7.136375	0.00104564768684901	0.0146523647194244	0.00104049825704063
Basement membrane attachment to cell surface - NFkB signaling pathway	Basement membrane attachment to cell surface	NFkB signaling pathway	TME vs TME	7.136375	0.0826881512297122	1.15868563095441	0.0803468233052274
Basement membrane attachment to cell surface - NFkB signaling pathway	Basement membrane attachment to cell surface	NFkB signaling pathway	FME vs FME	7.220439	0.0736445903238978	1.01994612140563	0.110441618894847
Basement membrane attachment to cell surface - Non-canonical WNT receptor signaling	Basement membrane attachment to cell surface	Non-canonical WNT receptor signaling	TME vs TME	7.136375	0.00114888577854125	0.0160990108426234	0.00110057869506116
Basement membrane attachment to cell surface - Nonsense-mediated mRNA decay pathway	Basement membrane attachment to cell surface	Nonsense-mediated mRNA decay pathway	TME vs TME	7.136375	0.0173053253522655	0.242494620165798	0.0167323905367257
Basement membrane attachment to cell surface - Notch signaling in receiving cell	Basement membrane attachment to cell surface	Notch signaling in receiving cell	TME vs TME	7.136375	0.00383923202941966	0.0537980704639341	0.00360339404275503
Basement membrane attachment to cell surface - Nuclear Drosha-mediated microRNA processing	Basement membrane attachment to cell surface	Nuclear Drosha-mediated microRNA processing	TME vs TME	7.136375	0.00052999862613237	0.00742672055660245	0.000518093222476121
Basement membrane attachment to cell surface - Nuclear pore complex organization	Basement membrane attachment to cell surface	Nuclear pore complex organization	TME vs TME	7.136375	0.000993080897299161	0.0139157611938769	0.00116304984798013
Basement membrane attachment to cell surface - Nucleocytoplasmic protein transport	Basement membrane attachment to cell surface	Nucleocytoplasmic protein transport	TME vs TME	7.136375	0.00334007014492504	0.0468034564293635	0.00326000032288077
Basement membrane attachment to cell surface - Nucleosome assembly	Basement membrane attachment to cell surface	Nucleosome assembly	TME vs TME	7.136375	0.00790360390400966	0.11075096177795	0.00851341559181013
Basement membrane attachment to cell surface - Nucleosome disassembly	Basement membrane attachment to cell surface	Nucleosome disassembly	TME vs TME	7.136375	0.0121994157646	0.170946956030159	0.0120683029343386
Basement membrane attachment to cell surface - Nucleosome remodeling	Basement membrane attachment to cell surface	Nucleosome remodeling	TME vs TME	7.136375	0.000530523582399737	0.00743407662001458	0.00049571304436408
Basement membrane attachment to cell surface - Nucleotide excision repair	Basement membrane attachment to cell surface	Nucleotide excision repair	TME vs TME	7.136375	0.0012751478808697	0.0178682859023069	0.00119498094810159
Basement membrane attachment to cell surface - PC, PE, PS and PI biosynthesis	Basement membrane attachment to cell surface	PC, PE, PS and PI biosynthesis	TME vs TME	7.136375	0.00848958877873313	0.118962201770636	0.00846764263727766
Basement membrane attachment to cell surface - Pentose phosphate pathway	Basement membrane attachment to cell surface	Pentose phosphate pathway	TME vs TME	7.136375	0.000307896836320196	0.0043144711153288	0.000280268532829767
Basement membrane attachment to cell surface - Phase II biotransformation via gluthatione conjugation	Basement membrane attachment to cell surface	Phase II biotransformation via gluthatione conjugation	TME vs TME	7.136375	0.195024803325104	2.73282730272617	0.197603639095277
Basement membrane attachment to cell surface - Phase II biotransformation via gluthatione conjugation	Basement membrane attachment to cell surface	Phase II biotransformation via gluthatione conjugation	FME vs FME	7.220439	0.218037171647566	3.01972170075368	0.206283181395647
Basement membrane attachment to cell surface - Phospholipid translocation from outer to inner membrane leaflets	Basement membrane attachment to cell surface	Phospholipid translocation from outer to inner membrane leaflets	TME vs TME	7.136375	0.0121162946461841	0.169782203352719	0.0120848086308587
Basement membrane attachment to cell surface - Polyamine biosynthesis and interconversion	Basement membrane attachment to cell surface	Polyamine biosynthesis and interconversion	TME vs TME	7.136375	0.00133354175731486	0.0186865427452344	0.00181932877053433
Basement membrane attachment to cell surface - Procollagen processing in the ER	Basement membrane attachment to cell surface	Procollagen processing in the ER	TME vs TME	7.136375	0.000709098629538927	0.00993639815085123	0.000624046097860973
Basement membrane attachment to cell surface - Proteasomal core organization	Basement membrane attachment to cell surface	Proteasomal core organization	TME vs TME	7.136375	0.0086620665724136	0.1213790842166	0.00796537622970586
Basement membrane attachment to cell surface - Proteasomal regulatory particle organization	Basement membrane attachment to cell surface	Proteasomal regulatory particle organization	TME vs TME	7.136375	0.0121882317239634	0.17079023723806	0.0122389940438924
Basement membrane attachment to cell surface - Protein folding in ER	Basement membrane attachment to cell surface	Protein folding in ER	TME vs TME	7.136375	0.00315410795173248	0.0441976209142558	0.00287197458673098
Basement membrane attachment to cell surface - Protein N-linked glycosylation in ER	Basement membrane attachment to cell surface	Protein N-linked glycosylation in ER	TME vs TME	7.136375	0.000538144254767024	0.00754086294234578	0.000498586351150945
Basement membrane attachment to cell surface - Protein palmitoylation	Basement membrane attachment to cell surface	Protein palmitoylation	TME vs TME	7.136375	0.00130610116067362	0.0183020254406366	0.0012191900872985
Basement membrane attachment to cell surface - Proteolysis of basement membrane	Basement membrane attachment to cell surface	Proteolysis of basement membrane	TME vs TME	7.136375	0.0630639796837737	0.883697676192969	0.0621663457325986
Basement membrane attachment to cell surface - Proteolysis of basement membrane	Basement membrane attachment to cell surface	Proteolysis of basement membrane	FME vs FME	7.220439	0.109617645740245	1.51815757435341	0.0746900031555368
Basement membrane attachment to cell surface - Proteolysis of elastic fibers	Basement membrane attachment to cell surface	Proteolysis of elastic fibers	TME vs TME	7.136375	0.0064729166235294	0.0907031463457665	0.0061145770355398
Basement membrane attachment to cell surface - Proteolysis of fibril-forming collagen	Basement membrane attachment to cell surface	Proteolysis of fibril-forming collagen	TME vs TME	7.136375	0.147198914667109	2.06265667789628	0.141211102795961
Basement membrane attachment to cell surface - Proteolysis of fibril-forming collagen	Basement membrane attachment to cell surface	Proteolysis of fibril-forming collagen	FME vs FME	7.220439	0.0575403091647848	0.796908705703789	0.0485652331479595
Basement membrane attachment to cell surface - Proteolysis of fibronectin	Basement membrane attachment to cell surface	Proteolysis of fibronectin	TME vs TME	7.136375	0.00995804489494018	0.139539261194899	0.00902881784476546
Basement membrane attachment to cell surface - Proteolysis of fibronectin	Basement membrane attachment to cell surface	Proteolysis of fibronectin	FME vs FME	7.220439	0.051016536952771	0.706557246956952	0.333333333333333
Basement membrane attachment to cell surface - Proteolysis of proteoglycans	Basement membrane attachment to cell surface	Proteolysis of proteoglycans	TME vs TME	7.136375	0.330708977180978	4.63413118069012	0.328556627865863
Basement membrane attachment to cell surface - Proteolysis of proteoglycans	Basement membrane attachment to cell surface	Proteolysis of proteoglycans	FME vs FME	7.220439	0.283896986515115	3.93185200706963	0.461103638702758
Basement membrane attachment to cell surface - Purine biosynthesis and salvage	Basement membrane attachment to cell surface	Purine biosynthesis and salvage	TME vs TME	7.136375	0.0196869336177373	0.275867421887997	0.0191958335121748
Basement membrane attachment to cell surface - Rab1 activation in cis-Golgi vesicle tethering and autophagosome biogenesis	Basement membrane attachment to cell surface	Rab1 activation in cis-Golgi vesicle tethering and autophagosome biogenesis	TME vs TME	7.136375	0.0187229610147792	0.262359546973992	0.0180192952989602
Basement membrane attachment to cell surface - Ras signaling pathway	Basement membrane attachment to cell surface	Ras signaling pathway	TME vs TME	7.136375	0.0194250123363047	0.272197193194723	0.0183379449190386
Basement membrane attachment to cell surface - Recycling endosome dynamics	Basement membrane attachment to cell surface	Recycling endosome dynamics	TME vs TME	7.136375	0.000602105715367719	0.00843713676429878	0.000616945983181378
Basement membrane attachment to cell surface - Regulation of actin dynamics during macropinocytosis	Basement membrane attachment to cell surface	Regulation of actin dynamics during macropinocytosis	TME vs TME	7.136375	0.00704034753756493	0.0986543949451673	0.00665448375281223
Basement membrane attachment to cell surface - Regulation of G-protein signaling by beta and gamma subunits	Basement membrane attachment to cell surface	Regulation of G-protein signaling by beta and gamma subunits	TME vs TME	7.136375	0.000214158432263158	0.00300094142293364	0.000188521679434596
Basement membrane attachment to cell surface - Regulation of microtubule nucleation and stabilization at Golgi	Basement membrane attachment to cell surface	Regulation of microtubule nucleation and stabilization at Golgi	TME vs TME	7.136375	0.0180682314521681	0.253185007150856	0.0173466988069535
Basement membrane attachment to cell surface - Regulation of nuclear and cytoplasmic mRNA fate by the exon junction complex	Basement membrane attachment to cell surface	Regulation of nuclear and cytoplasmic mRNA fate by the exon junction complex	TME vs TME	7.136375	0.0347421849313278	0.486832392177436	0.0337746236191313
Basement membrane attachment to cell surface - Regulation of RNA polymerase II elongation activity	Basement membrane attachment to cell surface	Regulation of RNA polymerase II elongation activity	TME vs TME	7.136375	0.00303699459064936	0.0425565445730662	0.00275563740777168
Basement membrane attachment to cell surface - Retinoid metabolism and intracellular transport	Basement membrane attachment to cell surface	Retinoid metabolism and intracellular transport	TME vs TME	7.136375	0.00551922903347529	0.0773393924030109	0.00506013722725134
Basement membrane attachment to cell surface - RHOA RAC1 CDC42 signaling pathway	Basement membrane attachment to cell surface	RHOA RAC1 CDC42 signaling pathway	TME vs TME	7.136375	0.00513607092870401	0.0719703064604692	0.00477969141425576
Basement membrane attachment to cell surface - Sister chromatid cohesion	Basement membrane attachment to cell surface	Sister chromatid cohesion	TME vs TME	7.136375	0.000402624106875796	0.00564185751374262	0.000369234929607389
Basement membrane attachment to cell surface - SMAD signaling cascade	Basement membrane attachment to cell surface	SMAD signaling cascade	TME vs TME	7.136375	0.0663156968519838	0.929263067397156	0.0733693318753721
Basement membrane attachment to cell surface - Smooth muscle thick myofilament organization and regulation	Basement membrane attachment to cell surface	Smooth muscle thick myofilament organization and regulation	TME vs TME	7.136375	0.038228360891427	0.535683187991264	0.0360359344605108
Basement membrane attachment to cell surface - Smooth muscle thin myofilament organization	Basement membrane attachment to cell surface	Smooth muscle thin myofilament organization	TME vs TME	7.136375	0.226342176819773	3.17166878276722	0.230302847941177
Basement membrane attachment to cell surface - Smooth muscle thin myofilament organization	Basement membrane attachment to cell surface	Smooth muscle thin myofilament organization	FME vs FME	7.220439	0.458129924524789	6.34490378130712	0.558640645313954
Basement membrane attachment to cell surface - Stress fiber assembly, organization and upstream regulation	Basement membrane attachment to cell surface	Stress fiber assembly, organization and upstream regulation	TME vs TME	7.136375	0.00190879010375805	0.0267473348096542	0.00202242741841282
Basement membrane attachment to cell surface - Syndecan receptor signaling	Basement membrane attachment to cell surface	Syndecan receptor signaling	TME vs TME	7.136375	0.342728049247964	4.80255103159154	0.356290095283174
Basement membrane attachment to cell surface - Syndecan receptor signaling	Basement membrane attachment to cell surface	Syndecan receptor signaling	FME vs FME	7.220439	0.516974782281843	7.15987992782385	0.343478542671627
Basement membrane attachment to cell surface - Thioredoxin-dependent peroxiredoxin-mediated peroxide detoxification	Basement membrane attachment to cell surface	Thioredoxin-dependent peroxiredoxin-mediated peroxide detoxification	TME vs TME	7.136375	0.00392071878846621	0.0549399213266773	0.00382113602177415
Basement membrane attachment to cell surface - Tight junction organization	Basement membrane attachment to cell surface	Tight junction organization	TME vs TME	7.136375	0.0230749246771843	0.323342380512694	0.0238480804654934
Basement membrane attachment to cell surface - Transcription by RNA polymerase III	Basement membrane attachment to cell surface	Transcription by RNA polymerase III	TME vs TME	7.136375	0.00010667489219698	0.00149480503474889	9.38852780478029e-05
Basement membrane attachment to cell surface - Transcription initiation by general transcription factors	Basement membrane attachment to cell surface	Transcription initiation by general transcription factors	TME vs TME	7.136375	0.0312475355731361	0.437862861037335	0.029865729171229
Basement membrane attachment to cell surface - Transcription regulation by chromatin remodeling	Basement membrane attachment to cell surface	Transcription regulation by chromatin remodeling	TME vs TME	7.136375	0.000602105715367719	0.00843713676429878	0.00052993138283326
Basement membrane attachment to cell surface - Transcription regulation by mediator	Basement membrane attachment to cell surface	Transcription regulation by mediator	TME vs TME	7.136375	0.000641615687420908	0.00899077880631592	0.000613714424729122
Basement membrane attachment to cell surface - Transcription repression	Basement membrane attachment to cell surface	Transcription repression	TME vs TME	7.136375	0.00303356706614039	0.0425085156434163	0.00340726358278395
Basement membrane attachment to cell surface - TREX-2-mediated nuclear mRNA export	Basement membrane attachment to cell surface	TREX-2-mediated nuclear mRNA export	TME vs TME	7.136375	0.00208027886649063	0.0291503582452174	0.00193150563257573
Basement membrane attachment to cell surface - TREX-mediated coupling of splicing and mRNA export	Basement membrane attachment to cell surface	TREX-mediated coupling of splicing and mRNA export	TME vs TME	7.136375	0.0528700559223965	0.74085311128621	0.0518992206414779
Basement membrane attachment to cell surface - U1 and U2 snRNP recruitment and pre-spliceosome assembly	Basement membrane attachment to cell surface	U1 and U2 snRNP recruitment and pre-spliceosome assembly	TME vs TME	7.136375	0.00293730623124237	0.0411596398424548	0.0026597266464998
Basement membrane attachment to cell surface - U2 snRNP-selective component synthesis	Basement membrane attachment to cell surface	U2 snRNP-selective component synthesis	TME vs TME	7.136375	0.00235637617067297	0.0330192315280726	0.00224059686827496
Basement membrane attachment to cell surface - Upstream regulation of lamellipodium dynamics	Basement membrane attachment to cell surface	Upstream regulation of lamellipodium dynamics	TME vs TME	7.136375	0.000802722078806678	0.0112483170143601	0.000706483157195504
Basement membrane attachment to cell surface - Vesicle fusion with plasma membrane	Basement membrane attachment to cell surface	Vesicle fusion with plasma membrane	TME vs TME	7.136375	0.000749461941589551	0.0105019978044323	0.000659621260054707
Basement membrane attachment to cell surface - Vesicle tethering at plasma membrane	Basement membrane attachment to cell surface	Vesicle tethering at plasma membrane	TME vs TME	7.136375	0.00256852446354756	0.035992005437389	0.00237555293856683
Basement membrane attachment to cell surface - Vesicle tethering at Trans-Golgi Network	Basement membrane attachment to cell surface	Vesicle tethering at Trans-Golgi Network	TME vs TME	7.136375	0.0262407429453687	0.367704094772913	0.0258056326368022
Basement membrane attachment to cell surface - Vesicle tethering at Trans-Golgi Network	Basement membrane attachment to cell surface	Vesicle tethering at Trans-Golgi Network	FME vs FME	7.220439	0.0256568794025229	0.355336821331783	0.0115988826509017
Basement membrane attachment to cell surface - Vesicle trafficking involved in biogenesis of lysosome-related organelles	Basement membrane attachment to cell surface	Vesicle trafficking involved in biogenesis of lysosome-related organelles	TME vs TME	7.136375	0.0248666900950819	0.348449881561925	0.0245556914997189
Beta-oxidation - alpha and beta tubulin biogenesis and heterodimer assembly	Beta-oxidation	alpha and beta tubulin biogenesis and heterodimer assembly	TME vs TME	5.89418	0.0106560952322672	0.180790106845261	0.011168509481654
Beta-oxidation - Amyloid precursor protein cleavage	Beta-oxidation	Amyloid precursor protein cleavage	TME vs TME	5.89418	0.00862168303090358	0.146274499464228	0.00905033782298567
Beta-oxidation - Antigen presentation via MHC class I molecules	Beta-oxidation	Antigen presentation via MHC class I molecules	TME vs TME	5.89418	0.0715128177194011	1.21327837960261	0.0724612058821926
Beta-oxidation - Antigen presentation via MHC class I molecules	Beta-oxidation	Antigen presentation via MHC class I molecules	FME vs FME	5.088253	0.439170551127242	8.63106787072185	0.182522681733627
Beta-oxidation - Aspartate and arginine metabolism	Beta-oxidation	Aspartate and arginine metabolism	TME vs TME	5.89418	0.037383611715479	0.634246129467561	0.0344442917883884
Beta-oxidation - Assembly and maturation of respiratory chain complexes	Beta-oxidation	Assembly and maturation of respiratory chain complexes	TME vs TME	5.89418	0.137079015027517	2.32566706968095	0.12899345805864
Beta-oxidation - Assembly and maturation of respiratory chain complexes	Beta-oxidation	Assembly and maturation of respiratory chain complexes	FME vs FME	5.088253	0.0882527829144778	1.73444179524288	0.333333333333333
Beta-oxidation - Beta-oxidation	Beta-oxidation	Beta-oxidation	TME vs TME	5.89418	0.428101139613137	7.26311553005614	0.448027651929093
Beta-oxidation - Beta-oxidation	Beta-oxidation	Beta-oxidation	GME vs GME	5.5	5	90.9090909090909	5
Beta-oxidation - Biogenesis of mitochondrial-derived vesicles	Beta-oxidation	Biogenesis of mitochondrial-derived vesicles	TME vs TME	5.89418	0.000317173047011763	0.00538112205341971	0.000323058825179841
Beta-oxidation - Biosynthesis and Golgi import of UDP-activated sugars for glycan synthesis	Beta-oxidation	Biosynthesis and Golgi import of UDP-activated sugars for glycan synthesis	TME vs TME	5.89418	0.0272693952020412	0.462649475696715	0.02969012199316
Beta-oxidation - Bridge-mediated phospholipid transfer at organelle contact sites	Beta-oxidation	Bridge-mediated phospholipid transfer at organelle contact sites	TME vs TME	5.89418	0.00158141782383062	0.0268301559910617	0.00143772517822779
Beta-oxidation - Catabolism of branched-chain amino acids	Beta-oxidation	Catabolism of branched-chain amino acids	TME vs TME	5.89418	0.364455891775467	6.18331745149511	0.36640606998801
Beta-oxidation - Cell polarity establishment	Beta-oxidation	Cell polarity establishment	TME vs TME	5.89418	0.00490593234590573	0.0832334934757535	0.00441215946164816
Beta-oxidation - Cellular xenobiotic uptake and efflux	Beta-oxidation	Cellular xenobiotic uptake and efflux	TME vs TME	5.89418	0.0360041431591415	0.61084222191475	0.0354483034312204
Beta-oxidation - Centriolar satelites organization	Beta-oxidation	Centriolar satelites organization	TME vs TME	5.89418	0.0125711187082065	0.213280178609812	0.0131971214099364
Beta-oxidation - Chaperone-mediated autophagy	Beta-oxidation	Chaperone-mediated autophagy	TME vs TME	5.89418	0.0101585605750509	0.172348990106272	0.00943367218697483
Beta-oxidation - Chromatin organization by Polycomb repressive complexes	Beta-oxidation	Chromatin organization by Polycomb repressive complexes	TME vs TME	5.89418	0.0331321110386397	0.562115649693786	0.0324037599447109
Beta-oxidation - Citric acid cycle	Beta-oxidation	Citric acid cycle	TME vs TME	5.89418	0.296766551714293	5.03490776152829	0.288934039416103
Beta-oxidation - Citric acid cycle	Beta-oxidation	Citric acid cycle	FME vs FME	5.088253	0.827643853275499	16.2657770473706	0.343975194221135
Beta-oxidation - Clathrin-mediated endocytosis	Beta-oxidation	Clathrin-mediated endocytosis	TME vs TME	5.89418	0.000958553776091361	0.016262714983227	0.000853450718573884
Beta-oxidation - Cofactor-mediated transcriptional regulation of multiple nuclear receptors	Beta-oxidation	Cofactor-mediated transcriptional regulation of multiple nuclear receptors	TME vs TME	5.89418	0.00602089536938771	0.102149830065299	0.00556725310984652
Beta-oxidation - Co-translational ER protein import and insertion into ER membrane	Beta-oxidation	Co-translational ER protein import and insertion into ER membrane	TME vs TME	5.89418	0.000317172838736887	0.00538111851985172	0.000282422481054616
Beta-oxidation - Crosslinking between different cytoskeletal networks and nuclear envelope components	Beta-oxidation	Crosslinking between different cytoskeletal networks and nuclear envelope components	TME vs TME	5.89418	0.0075768048310087	0.128547214067297	0.00748180058373022
Beta-oxidation - Cytosolic and nuclear iron-sulfur protein assembly	Beta-oxidation	Cytosolic and nuclear iron-sulfur protein assembly	TME vs TME	5.89418	0.133456605252941	2.2642096750248	0.130326525101859
Beta-oxidation - Cytosolic Dicer-mediated microRNA and endogenous siRNA processing	Beta-oxidation	Cytosolic Dicer-mediated microRNA and endogenous siRNA processing	TME vs TME	5.89418	0.000479276690179437	0.00813135413463719	0.000485944829464208
Beta-oxidation - Cytosolic protein acetylation and deacetylation	Beta-oxidation	Cytosolic protein acetylation and deacetylation	TME vs TME	5.89418	0.0564114171584495	0.957069725173507	0.0601083906792428
Beta-oxidation - Cytosolic protein folding	Beta-oxidation	Cytosolic protein folding	TME vs TME	5.89418	0.0343494524971296	0.582768927235932	0.0359201931984036
Beta-oxidation - Cytosolic Sm core assembly onto U snRNAs	Beta-oxidation	Cytosolic Sm core assembly onto U snRNAs	TME vs TME	5.89418	0.000632822424004151	0.0107363936935693	0.000588450830200182
Beta-oxidation - Desmosome organization	Beta-oxidation	Desmosome organization	TME vs TME	5.89418	0.0264098756225999	0.448066963696235	0.0262865112205181
Beta-oxidation - DNA damage-induced G2-M arrest	Beta-oxidation	DNA damage-induced G2-M arrest	TME vs TME	5.89418	0.0112093834126227	0.19017713155388	0.012012191289917
Beta-oxidation - Electron transport chain	Beta-oxidation	Electron transport chain	TME vs TME	5.89418	0.0183061258486413	0.310579661307561	0.0175997043859497
Beta-oxidation - Endogenous control of complement activity	Beta-oxidation	Endogenous control of complement activity	TME vs TME	5.89418	0.00077105554538141	0.0130816412010873	0.000743213137099448
Beta-oxidation - Endoplasmic reticulum contact site-mediated cholesterol transfer	Beta-oxidation	Endoplasmic reticulum contact site-mediated cholesterol transfer	TME vs TME	5.89418	0.00856679674362217	0.145343304920105	0.0117484775961984
Beta-oxidation - Endoplasmic reticulum tubulus maintenance	Beta-oxidation	Endoplasmic reticulum tubulus maintenance	TME vs TME	5.89418	0.000769566942611827	0.0130563857348121	0.000685072049124982
Beta-oxidation - Endoplasmic reticulum-endosome and lysosome contact site formation	Beta-oxidation	Endoplasmic reticulum-endosome and lysosome contact site formation	TME vs TME	5.89418	0.00773000898107756	0.13114645835485	0.00740811942913675
Beta-oxidation - Endosomal sorting for retrograde clathrin-independent transport to the TGN	Beta-oxidation	Endosomal sorting for retrograde clathrin-independent transport to the TGN	TME vs TME	5.89418	0.00434892989059069	0.0737834527981371	0.00394762683663721
Beta-oxidation - Epidermal growth factor induced EGF receptor signaling	Beta-oxidation	Epidermal growth factor induced EGF receptor signaling	TME vs TME	5.89418	0.0239303724131737	0.405999992598047	0.0243845125107302
Beta-oxidation - ER unfolded protein response pathway	Beta-oxidation	ER unfolded protein response pathway	TME vs TME	5.89418	0.00694980544089383	0.117909613308293	0.0065180394047648
Beta-oxidation - ERK 1 2 signaling cascade	Beta-oxidation	ERK 1 2 signaling cascade	TME vs TME	5.89418	0.0130801435480176	0.221916236487531	0.0173306098947893
Beta-oxidation - Exosome secretion	Beta-oxidation	Exosome secretion	TME vs TME	5.89418	0.00257174692827975	0.0436319676024278	0.00461453063438964
Beta-oxidation - Extrinsic apoptosis pathway	Beta-oxidation	Extrinsic apoptosis pathway	TME vs TME	5.89418	0.0100658139731455	0.170775461745035	0.0112810327534487
Beta-oxidation - Farnesyl pyrophosphate biosynthesis in the mevalonate pathway	Beta-oxidation	Farnesyl pyrophosphate biosynthesis in the mevalonate pathway	TME vs TME	5.89418	0.00643890524320945	0.10924173832094	0.00588080040951215
Beta-oxidation - Fibrinolysis	Beta-oxidation	Fibrinolysis	TME vs TME	5.89418	0.0187357708977231	0.317868970631095	0.0174216002815084
Beta-oxidation - Filopodium assembly, organization and upstream regulation	Beta-oxidation	Filopodium assembly, organization and upstream regulation	TME vs TME	5.89418	0.00184933231766151	0.0313755630007901	0.00197399385135022
Beta-oxidation - Fusion of late endosomes with lysosomes	Beta-oxidation	Fusion of late endosomes with lysosomes	TME vs TME	5.89418	0.0221342198074143	0.375526670576454	0.0208795527285176
Beta-oxidation - G protein-regulated adenylate cyclase signaling cascade	Beta-oxidation	G protein-regulated adenylate cyclase signaling cascade	TME vs TME	5.89418	0.00229173244290727	0.038881273504329	0.00210071632295952
Beta-oxidation - G protein-regulated phospholipase C beta signaling cascade	Beta-oxidation	G protein-regulated phospholipase C beta signaling cascade	TME vs TME	5.89418	0.00301319690049681	0.0511215579171138	0.00268270366807299
Beta-oxidation - Glutamate and glutamine metabolism	Beta-oxidation	Glutamate and glutamine metabolism	TME vs TME	5.89418	0.0958228654486845	1.62571990068457	0.0934387294419507
Beta-oxidation - Glutamate and glutamine metabolism	Beta-oxidation	Glutamate and glutamine metabolism	FME vs FME	5.088253	1.37454147133925	27.0140169913479	2.00995739513936
Beta-oxidation - Glycerol-3-phosphate pathway	Beta-oxidation	Glycerol-3-phosphate pathway	TME vs TME	5.89418	0.0080318173679704	0.136266905321946	0.00747177572983954
Beta-oxidation - Glycogen synthesis and glycogenolysis	Beta-oxidation	Glycogen synthesis and glycogenolysis	TME vs TME	5.89418	0.164112452779622	2.78431331796132	0.158560229551688
Beta-oxidation - Glycolysis and gluconeogenesis	Beta-oxidation	Glycolysis and gluconeogenesis	TME vs TME	5.89418	0.0745783631347032	1.26528807650296	0.0769571468457564
Beta-oxidation - Heme synthesis	Beta-oxidation	Heme synthesis	TME vs TME	5.89418	0.135006815844021	2.29051037263356	0.130516882279292
Beta-oxidation - HIF-1 receptor signaling pathway	Beta-oxidation	HIF-1 receptor signaling pathway	TME vs TME	5.89418	0.00723949269750269	0.122824414549506	0.00651315593338022
Beta-oxidation - Hippo signaling	Beta-oxidation	Hippo signaling	TME vs TME	5.89418	0.00608963538893271	0.10331606546459	0.00569226845137554
Beta-oxidation - Histone acetylation and deactylation	Beta-oxidation	Histone acetylation and deactylation	TME vs TME	5.89418	0.038555210560086	0.654123342994605	0.039925002413971
Beta-oxidation - Histone methylation and demethylation	Beta-oxidation	Histone methylation and demethylation	TME vs TME	5.89418	0.00222374640142986	0.0377278300116818	0.00207475579327619
Beta-oxidation - Immunoproteasome organization	Beta-oxidation	Immunoproteasome organization	TME vs TME	5.89418	0.00652928632010516	0.110775133452328	0.00605507135813427
Beta-oxidation - Induction of canonical mitophagy	Beta-oxidation	Induction of canonical mitophagy	TME vs TME	5.89418	0.00202293695958057	0.0343209197264265	0.00186313285317144
Beta-oxidation - Inhibition of apoptosis	Beta-oxidation	Inhibition of apoptosis	TME vs TME	5.89418	0.0167596129165109	0.284341697762452	0.0156355130526183
Beta-oxidation - Initiation of lipoprotein clearance	Beta-oxidation	Initiation of lipoprotein clearance	TME vs TME	5.89418	0.0442622263016538	0.750947926784113	0.0468529085098484
Beta-oxidation - Initiation of miRNA- and siRNA-mediated mRNA silencing	Beta-oxidation	Initiation of miRNA- and siRNA-mediated mRNA silencing	TME vs TME	5.89418	0.000478322778439909	0.00811517017592143	0.00100610086184829
Beta-oxidation - Initiation of phagocytosis of apoptotic cells	Beta-oxidation	Initiation of phagocytosis of apoptotic cells	TME vs TME	5.89418	0.0232208827653419	0.393962871453642	0.0252086953819073
Beta-oxidation - Initiation of RNA polymerase III-mediated 5S rRNA and tRNA transcription	Beta-oxidation	Initiation of RNA polymerase III-mediated 5S rRNA and tRNA transcription	TME vs TME	5.89418	0.0191871050330828	0.325526254540075	0.0191457203952264
Beta-oxidation - Integrator-mediated nuclear snRNA processing	Beta-oxidation	Integrator-mediated nuclear snRNA processing	TME vs TME	5.89418	0.00031392873319972	0.00532607939211328	0.000291394149827161
Beta-oxidation - Intercellular bridge abscission	Beta-oxidation	Intercellular bridge abscission	TME vs TME	5.89418	0.000888317490916508	0.01507109411044	0.000790747049626559
Beta-oxidation - Intrinsic apoptosis pathway	Beta-oxidation	Intrinsic apoptosis pathway	TME vs TME	5.89418	0.000256935782907261	0.00435914344154106	0.000228765247246597
Beta-oxidation - JAK-STAT signaling pathway	Beta-oxidation	JAK-STAT signaling pathway	TME vs TME	5.89418	0.00564536852546314	0.0957786840914152	0.00952916430805657
Beta-oxidation - JNK signaling cascade	Beta-oxidation	JNK signaling cascade	TME vs TME	5.89418	0.0122372039363775	0.2076150183461	0.0172617580206841
Beta-oxidation - Ketone body metabolism and transport	Beta-oxidation	Ketone body metabolism and transport	TME vs TME	5.89418	0.499265774572848	8.47048668032624	0.495109062579401
Beta-oxidation - Ketone body metabolism and transport	Beta-oxidation	Ketone body metabolism and transport	FME vs FME	5.088253	0.542111043001147	10.6541688498942	0.225305547268615
Beta-oxidation - Late endosome dynamics	Beta-oxidation	Late endosome dynamics	TME vs TME	5.89418	0.000947072146356848	0.0160679189513583	0.00120196609731143
Beta-oxidation - Lipid droplet biogenesis	Beta-oxidation	Lipid droplet biogenesis	TME vs TME	5.89418	0.241043898245237	4.08952352323177	0.234529272210562
Beta-oxidation - Lipid droplet mitochondria interaction	Beta-oxidation	Lipid droplet mitochondria interaction	TME vs TME	5.89418	0.027356979742731	0.464135425111032	0.0277332417614812
Beta-oxidation - Lysosomal degradation of gangliosides to ceramide	Beta-oxidation	Lysosomal degradation of gangliosides to ceramide	TME vs TME	5.89418	0.00684112376877434	0.116065732347554	0.00661975764976472
Beta-oxidation - Lysosomal pH regulation	Beta-oxidation	Lysosomal pH regulation	TME vs TME	5.89418	0.0012764345331897	0.0216558439659561	0.00135941181189105
Beta-oxidation - Mammalian circadian clock oscillation	Beta-oxidation	Mammalian circadian clock oscillation	TME vs TME	5.89418	0.0075856001378901	0.128696434249377	0.007895533177072
Beta-oxidation - MICOS-dependent maintenance of mitochondrial cristae architecture	Beta-oxidation	MICOS-dependent maintenance of mitochondrial cristae architecture	TME vs TME	5.89418	0.0694605454594598	1.17845976048715	0.0670004301819651
Beta-oxidation - MICOS-dependent maintenance of mitochondrial cristae architecture	Beta-oxidation	MICOS-dependent maintenance of mitochondrial cristae architecture	GME vs GME	5.5	0.5	9.09090909090909	0.5
Beta-oxidation - Microtubule plus-end tracking	Beta-oxidation	Microtubule plus-end tracking	TME vs TME	5.89418	0.00105494033350432	0.0178979984180418	0.0011743028061193
Beta-oxidation - Mitochondria-endoplasmic reticulum contact site formation	Beta-oxidation	Mitochondria-endoplasmic reticulum contact site formation	TME vs TME	5.89418	0.000509480070291837	0.00864378126658269	0.000453571805967845
Beta-oxidation - Mitochondrial ATP-synthesis coupled to proton gradient	Beta-oxidation	Mitochondrial ATP-synthesis coupled to proton gradient	TME vs TME	5.89418	0.0343203675222106	0.582275474840041	0.0324878598112701
Beta-oxidation - Mitochondrial fission	Beta-oxidation	Mitochondrial fission	TME vs TME	5.89418	0.0179656490467787	0.304803170384255	0.0171003707931162
Beta-oxidation - Mitochondrial fusion	Beta-oxidation	Mitochondrial fusion	TME vs TME	5.89418	0.00120359518884111	0.0204200598855506	0.00110733945930838
Beta-oxidation - Mitochondrial import and oxidative decarboxylation of pyruvate	Beta-oxidation	Mitochondrial import and oxidative decarboxylation of pyruvate	TME vs TME	5.89418	0.523271256216977	8.87776096764421	0.534178858915952
Beta-oxidation - Mitochondrial import and oxidative decarboxylation of pyruvate	Beta-oxidation	Mitochondrial import and oxidative decarboxylation of pyruvate	FME vs FME	5.088253	0.547713159820575	10.764267877172	0.227633830398353
Beta-oxidation - Mitochondrial iron-sulfur protein assembly	Beta-oxidation	Mitochondrial iron-sulfur protein assembly	TME vs TME	5.89418	0.075894939366126	1.28762495998239	0.0723279969950285
Beta-oxidation - Mother centriole and distal appendage transformation into basal body	Beta-oxidation	Mother centriole and distal appendage transformation into basal body	TME vs TME	5.89418	0.00951418028020598	0.161416506882846	0.00992870837606572
Beta-oxidation - mTORC1 signaling pathway	Beta-oxidation	mTORC1 signaling pathway	TME vs TME	5.89418	0.000764218841100138	0.012965650449265	0.000680253570874876
Beta-oxidation - mTORC2 signaling pathway	Beta-oxidation	mTORC2 signaling pathway	TME vs TME	5.89418	0.018110813994953	0.307266022481442	0.0200035460743302
Beta-oxidation - Non-canonical WNT receptor signaling	Beta-oxidation	Non-canonical WNT receptor signaling	TME vs TME	5.89418	0.00357835922677593	0.0607100380428849	0.00322345194265122
Beta-oxidation - Nonsense-mediated mRNA decay pathway	Beta-oxidation	Nonsense-mediated mRNA decay pathway	TME vs TME	5.89418	0.00198743727187775	0.0337186360387459	0.00180908776455574
Beta-oxidation - Notch signaling in receiving cell	Beta-oxidation	Notch signaling in receiving cell	TME vs TME	5.89418	0.0593497986024797	1.00692197251546	0.0556726690154071
Beta-oxidation - Nuclear Drosha-mediated microRNA processing	Beta-oxidation	Nuclear Drosha-mediated microRNA processing	TME vs TME	5.89418	0.000257033872023032	0.00436080761038847	0.000371350593397237
Beta-oxidation - Nucleosome assembly	Beta-oxidation	Nucleosome assembly	TME vs TME	5.89418	0.0021875262078676	0.0371133223030561	0.00202585434455062
Beta-oxidation - Nucleosome remodeling	Beta-oxidation	Nucleosome remodeling	TME vs TME	5.89418	0.00446507511832913	0.075753959599617	0.00439503192328418
Beta-oxidation - PC, PE, PS and PI biosynthesis	Beta-oxidation	PC, PE, PS and PI biosynthesis	TME vs TME	5.89418	0.00147248946636441	0.0249820897946221	0.0013108917118453
Beta-oxidation - Pentose phosphate pathway	Beta-oxidation	Pentose phosphate pathway	TME vs TME	5.89418	0.148976377370763	2.52751637398325	0.143526099744348
Beta-oxidation - Phase I biotransformation via alcohol and aldehyde dehydrogenases	Beta-oxidation	Phase I biotransformation via alcohol and aldehyde dehydrogenases	TME vs TME	5.89418	0.0206093024010633	0.349655094279952	0.0251245011205114
Beta-oxidation - Phase II biotransformation via gluthatione conjugation	Beta-oxidation	Phase II biotransformation via gluthatione conjugation	TME vs TME	5.89418	0.0711618631395508	1.20732412388267	0.0714748152886406
Beta-oxidation - Phospholipid translocation from outer to inner membrane leaflets	Beta-oxidation	Phospholipid translocation from outer to inner membrane leaflets	TME vs TME	5.89418	0.0022697153345132	0.0385077337327497	0.00202076937884183
Beta-oxidation - PI3 kinase-AKT signaling pathway	Beta-oxidation	PI3 kinase-AKT signaling pathway	TME vs TME	5.89418	0.0541500250422631	0.918703202221798	0.0521296345020133
Beta-oxidation - PI3 kinase-AKT signaling pathway	Beta-oxidation	PI3 kinase-AKT signaling pathway	FME vs FME	5.088253	0.441263914572389	8.67220897621441	1.66666666666667
Beta-oxidation - Polyubiquitination of retrotranslocated misfolded proteins	Beta-oxidation	Polyubiquitination of retrotranslocated misfolded proteins	TME vs TME	5.89418	0.00718438265299245	0.121889423765538	0.00785037786126798
Beta-oxidation - Protein N-linked glycosylation in ER	Beta-oxidation	Protein N-linked glycosylation in ER	TME vs TME	5.89418	0.00669761393909862	0.113630960803672	0.00612043513505965
Beta-oxidation - Protein palmitoylation	Beta-oxidation	Protein palmitoylation	TME vs TME	5.89418	0.313241389279456	5.31441799287881	0.300429957234619
Beta-oxidation - Proteolysis of basement membrane	Beta-oxidation	Proteolysis of basement membrane	TME vs TME	5.89418	0.0144727775312119	0.245543507183803	0.0190467964834618
Beta-oxidation - Proteolysis of elastic fibers	Beta-oxidation	Proteolysis of elastic fibers	TME vs TME	5.89418	0.0276505347888765	0.4691158468322	0.0311421400508763
Beta-oxidation - Proteolysis of fibronectin	Beta-oxidation	Proteolysis of fibronectin	TME vs TME	5.89418	0.0314275737872703	0.533196663415991	0.0317096957602583
Beta-oxidation - Proteolysis of proteoglycans	Beta-oxidation	Proteolysis of proteoglycans	TME vs TME	5.89418	0.0105568209542377	0.179105830668975	0.0104625031488926
Beta-oxidation - Purine biosynthesis and salvage	Beta-oxidation	Purine biosynthesis and salvage	TME vs TME	5.89418	0.1103976834405	1.87299461478544	0.104797836244989
Beta-oxidation - Quiescence- and senescence-associated cell cycle arrest	Beta-oxidation	Quiescence- and senescence-associated cell cycle arrest	TME vs TME	5.89418	0.00125915712189206	0.0213627173594059	0.00117057541144032
Beta-oxidation - Ras signaling pathway	Beta-oxidation	Ras signaling pathway	TME vs TME	5.89418	0.0229140966763758	0.38875797335599	0.0250597689559146
Beta-oxidation - Regulation of RNA polymerase II elongation activity	Beta-oxidation	Regulation of RNA polymerase II elongation activity	TME vs TME	5.89418	0.0220490764224891	0.374082137534821	0.0210828929201989
Beta-oxidation - Restriction point	Beta-oxidation	Restriction point	TME vs TME	5.89418	0.0010864483468995	0.0184325598107505	0.00124107668342014
Beta-oxidation - Retinoid metabolism and intracellular transport	Beta-oxidation	Retinoid metabolism and intracellular transport	TME vs TME	5.89418	0.342201903023768	5.80575879455198	0.347887332392507
Beta-oxidation - Sister chromatid cohesion	Beta-oxidation	Sister chromatid cohesion	TME vs TME	5.89418	0.0186812012302797	0.316943147823344	0.0175669039599044
Beta-oxidation - Smooth muscle thin myofilament organization	Beta-oxidation	Smooth muscle thin myofilament organization	TME vs TME	5.89418	0.00422406019016451	0.0716649275794974	0.00395979610646442
Beta-oxidation - Telomere replication support and maintenance	Beta-oxidation	Telomere replication support and maintenance	TME vs TME	5.89418	0.000256522119142474	0.0043521252688799	0.000228386022967232
Beta-oxidation - Thioredoxin-dependent peroxiredoxin-mediated peroxide detoxification	Beta-oxidation	Thioredoxin-dependent peroxiredoxin-mediated peroxide detoxification	TME vs TME	5.89418	0.370091756396768	6.2789348934231	0.368860377160438
Beta-oxidation - Transcription by RNA polymerase III	Beta-oxidation	Transcription by RNA polymerase III	TME vs TME	5.89418	0.00242527055448675	0.041146866006474	0.00242745914181708
Beta-oxidation - Transcription initiation by general transcription factors	Beta-oxidation	Transcription initiation by general transcription factors	TME vs TME	5.89418	0.0256277591979699	0.43479766486845	0.0277868601627354
Beta-oxidation - Transcription regulation by chromatin remodeling	Beta-oxidation	Transcription regulation by chromatin remodeling	TME vs TME	5.89418	0.00528078977994937	0.0895932823172869	0.00523438805785534
Beta-oxidation - Transcription regulation by mediator	Beta-oxidation	Transcription regulation by mediator	TME vs TME	5.89418	0.0289985746026484	0.491986537892234	0.029866958788157
Beta-oxidation - Transcription repression	Beta-oxidation	Transcription repression	TME vs TME	5.89418	0.00557132455729698	0.0945224624995255	0.00630109323983881
Beta-oxidation - Translation elongation	Beta-oxidation	Translation elongation	TME vs TME	5.89418	0.0105317133313213	0.178679857577449	0.0111031353934348
Beta-oxidation - TREX-mediated coupling of splicing and mRNA export	Beta-oxidation	TREX-mediated coupling of splicing and mRNA export	TME vs TME	5.89418	0.00350146789289722	0.0594055083662626	0.00315350256186566
Beta-oxidation - U4-U6 di-snRNP-selective component synthesis	Beta-oxidation	U4-U6 di-snRNP-selective component synthesis	FME vs FME	5.088253	0.8275560068639	16.2640505920362	0.343938684572243
Beta-oxidation - U4-U6-U5 tri-snRNP recruitment and pre-catalytic spliceosome assembly	Beta-oxidation	U4-U6-U5 tri-snRNP recruitment and pre-catalytic spliceosome assembly	TME vs TME	5.89418	0.000479276690179437	0.00813135413463719	0.000485944829464208
Beta-oxidation - U5 snRNP-selective component synthesis	Beta-oxidation	U5 snRNP-selective component synthesis	TME vs TME	5.89418	0.00359139377126304	0.0609311806508609	0.00428273142951748
Beta-oxidation - Upstream regulation of lamellipodium dynamics	Beta-oxidation	Upstream regulation of lamellipodium dynamics	TME vs TME	5.89418	0.00287535373011856	0.048782926274154	0.00269483723010431
Beta-oxidation - Vesicle fusion with cis-Golgi	Beta-oxidation	Vesicle fusion with cis-Golgi	TME vs TME	5.89418	0.0176416048140524	0.299305472570915	0.0166434739365139
Beta-oxidation - Vesicle fusion with plasma membrane	Beta-oxidation	Vesicle fusion with plasma membrane	TME vs TME	5.89418	0.00254226524906789	0.0431317847663595	0.0022641743964359
Beta-oxidation - Vesicle tethering at plasma membrane	Beta-oxidation	Vesicle tethering at plasma membrane	TME vs TME	5.89418	0.000513871565814522	0.00871828688308212	0.000457530494493195
Biogenesis of mitochondrial-derived vesicles - Actin biosynthesis and recycling	Biogenesis of mitochondrial-derived vesicles	Actin biosynthesis and recycling	TME vs TME	6.084817	0.0123090407603781	0.202291043574933	0.0145810666044527
Biogenesis of mitochondrial-derived vesicles - Actin biosynthesis and recycling	Biogenesis of mitochondrial-derived vesicles	Actin biosynthesis and recycling	FME vs FME	5	0.248207307320022	4.96414614640043	0.248207307320022
Biogenesis of mitochondrial-derived vesicles - Actin filament branching	Biogenesis of mitochondrial-derived vesicles	Actin filament branching	TME vs TME	6.084817	0.0480357493944649	0.78943616022373	0.0463888343909636
Biogenesis of mitochondrial-derived vesicles - Actin filament branching	Biogenesis of mitochondrial-derived vesicles	Actin filament branching	GME vs GME	6.950381	3.25063585908138	46.7691716182211	2.5
Biogenesis of mitochondrial-derived vesicles - Actin filament capping	Biogenesis of mitochondrial-derived vesicles	Actin filament capping	TME vs TME	6.084817	0.0153988859806278	0.253070631217645	0.0158800837073231
Biogenesis of mitochondrial-derived vesicles - Actin filament severing and depolymerization	Biogenesis of mitochondrial-derived vesicles	Actin filament severing and depolymerization	TME vs TME	6.084817	0.000844938225124159	0.0138860077437478	0.000801325639100144
Biogenesis of mitochondrial-derived vesicles - Adult hemoglobin and myoglobin assembly	Biogenesis of mitochondrial-derived vesicles	Adult hemoglobin and myoglobin assembly	TME vs TME	6.084817	0.00756114384394923	0.124262459487192	0.00707322459861935
Biogenesis of mitochondrial-derived vesicles - alpha and beta tubulin biogenesis and heterodimer assembly	Biogenesis of mitochondrial-derived vesicles	alpha and beta tubulin biogenesis and heterodimer assembly	TME vs TME	6.084817	0.00314119810898824	0.0516235388210153	0.00324430558616759
Biogenesis of mitochondrial-derived vesicles - Autophagosome nucleation and elongation	Biogenesis of mitochondrial-derived vesicles	Autophagosome nucleation and elongation	TME vs TME	6.084817	0.0962634594784275	1.58202706897416	0.0959847114219543
Biogenesis of mitochondrial-derived vesicles - Base excision repair	Biogenesis of mitochondrial-derived vesicles	Base excision repair	TME vs TME	6.084817	0.000276817521354784	0.00454931512250233	0.000292262897756907
Biogenesis of mitochondrial-derived vesicles - Basement membrane assembly and organization	Biogenesis of mitochondrial-derived vesicles	Basement membrane assembly and organization	TME vs TME	6.084817	0.000826713065126435	0.013586489145424	0.000758309920838917
Biogenesis of mitochondrial-derived vesicles - Beta-oxidation	Biogenesis of mitochondrial-derived vesicles	Beta-oxidation	TME vs TME	6.084817	0.000183262471413144	0.00301179899489971	0.000186811307995483
Biogenesis of mitochondrial-derived vesicles - Biogenesis of mitochondrial-derived vesicles	Biogenesis of mitochondrial-derived vesicles	Biogenesis of mitochondrial-derived vesicles	TME vs TME	6.084817	0.664317196576573	10.9176191367264	0.654654956299444
Biogenesis of mitochondrial-derived vesicles - Biosynthesis of fibril-forming collagen	Biogenesis of mitochondrial-derived vesicles	Biosynthesis of fibril-forming collagen	TME vs TME	6.084817	0.000276817635743724	0.00454931700240983	0.000253910907188596
Biogenesis of mitochondrial-derived vesicles - Bridge-mediated phospholipid transfer at organelle contact sites	Biogenesis of mitochondrial-derived vesicles	Bridge-mediated phospholipid transfer at organelle contact sites	TME vs TME	6.084817	0.00488144621470849	0.0802233795591035	0.0047933726314266
Biogenesis of mitochondrial-derived vesicles - Canonical deadenylation of cytosolic mRNA by CCR4-NOT complex	Biogenesis of mitochondrial-derived vesicles	Canonical deadenylation of cytosolic mRNA by CCR4-NOT complex	TME vs TME	6.084817	0.0256336852178622	0.421272870432302	0.0247818755048083
Biogenesis of mitochondrial-derived vesicles - Canonical WNT receptor signaling	Biogenesis of mitochondrial-derived vesicles	Canonical WNT receptor signaling	TME vs TME	6.084817	0.000183047587029225	0.00300826751043092	0.000310492311902818
Biogenesis of mitochondrial-derived vesicles - Centriolar satelites organization	Biogenesis of mitochondrial-derived vesicles	Centriolar satelites organization	TME vs TME	6.084817	0.00488324785172807	0.0802529882865364	0.00502612076411866
Biogenesis of mitochondrial-derived vesicles - Ceramide biosynthesis	Biogenesis of mitochondrial-derived vesicles	Ceramide biosynthesis	TME vs TME	6.084817	0.000296436774619397	0.00487174473292614	0.000271933587825747
Biogenesis of mitochondrial-derived vesicles - Chaperone-mediated autophagy	Biogenesis of mitochondrial-derived vesicles	Chaperone-mediated autophagy	TME vs TME	6.084817	0.00664342154927308	0.109180293109158	0.00786235038502728
Biogenesis of mitochondrial-derived vesicles - Chondroitin sulfate and dermatan sulfate chain biosynthesis	Biogenesis of mitochondrial-derived vesicles	Chondroitin sulfate and dermatan sulfate chain biosynthesis	TME vs TME	6.084817	0.0108743301207404	0.178712511488615	0.0110008903552984
Biogenesis of mitochondrial-derived vesicles - Chromatin organization by Polycomb repressive complexes	Biogenesis of mitochondrial-derived vesicles	Chromatin organization by Polycomb repressive complexes	TME vs TME	6.084817	0.00427183268335309	0.0702047794231579	0.00574590615980617
Biogenesis of mitochondrial-derived vesicles - Ciliary transition zone organization	Biogenesis of mitochondrial-derived vesicles	Ciliary transition zone organization	TME vs TME	6.084817	0.00151107298447765	0.0248334973373249	0.00175680916120627
Biogenesis of mitochondrial-derived vesicles - Class switch recombination	Biogenesis of mitochondrial-derived vesicles	Class switch recombination	TME vs TME	6.084817	0.00083102904770044	0.0136574194994575	0.000812223034081567
Biogenesis of mitochondrial-derived vesicles - Classical complement pathway	Biogenesis of mitochondrial-derived vesicles	Classical complement pathway	TME vs TME	6.084817	0.000692677426161765	0.011383700982623	0.00063548578121688
Biogenesis of mitochondrial-derived vesicles - Clathrin-mediated endocytosis	Biogenesis of mitochondrial-derived vesicles	Clathrin-mediated endocytosis	TME vs TME	6.084817	0.0201915956311395	0.331835683314514	0.0200942326402474
Biogenesis of mitochondrial-derived vesicles - Clathrin-mediated endosomal vesicle biogenesis for retrograde transport to the TGN	Biogenesis of mitochondrial-derived vesicles	Clathrin-mediated endosomal vesicle biogenesis for retrograde transport to the TGN	TME vs TME	6.084817	0.00830140569731727	0.136428179444718	0.00933201095512426
Biogenesis of mitochondrial-derived vesicles - Clathrin-mediated vesicle traffic from TGN to endosomal lysosomal system	Biogenesis of mitochondrial-derived vesicles	Clathrin-mediated vesicle traffic from TGN to endosomal lysosomal system	TME vs TME	6.084817	0.0015666047732593	0.0257461260078207	0.00193506015627833
Biogenesis of mitochondrial-derived vesicles - Cofactor-mediated transcriptional regulation of multiple nuclear receptors	Biogenesis of mitochondrial-derived vesicles	Cofactor-mediated transcriptional regulation of multiple nuclear receptors	TME vs TME	6.084817	0.000276817635743724	0.00454931700240983	0.000253910907188596
Biogenesis of mitochondrial-derived vesicles - Contractile ring assembly and constriction	Biogenesis of mitochondrial-derived vesicles	Contractile ring assembly and constriction	TME vs TME	6.084817	0.000549787053215988	0.00903539105151467	0.000504217650369131
Biogenesis of mitochondrial-derived vesicles - COP9 signalosome-mediated regulation of cullin-RING ubiquitin ligases	Biogenesis of mitochondrial-derived vesicles	COP9 signalosome-mediated regulation of cullin-RING ubiquitin ligases	TME vs TME	6.084817	0.0498668658361256	0.819529362700004	0.0487372399284255
Biogenesis of mitochondrial-derived vesicles - Cortical cytoskeleton dynamics	Biogenesis of mitochondrial-derived vesicles	Cortical cytoskeleton dynamics	TME vs TME	6.084817	0.0148811701976085	0.244562310540107	0.0148010546352419
Biogenesis of mitochondrial-derived vesicles - Co-translational ER protein import and insertion into ER membrane	Biogenesis of mitochondrial-derived vesicles	Co-translational ER protein import and insertion into ER membrane	TME vs TME	6.084817	0.00966433740028864	0.158827071599087	0.00926089856217146
Biogenesis of mitochondrial-derived vesicles - Crosslinking between different cytoskeletal networks and nuclear envelope components	Biogenesis of mitochondrial-derived vesicles	Crosslinking between different cytoskeletal networks and nuclear envelope components	TME vs TME	6.084817	0.00530978306569218	0.0872628158786263	0.00558756776334957
Biogenesis of mitochondrial-derived vesicles - Cytosolic and nuclear iron-sulfur protein assembly	Biogenesis of mitochondrial-derived vesicles	Cytosolic and nuclear iron-sulfur protein assembly	TME vs TME	6.084817	0.393372012084077	6.46481203424131	0.397982287381805
Biogenesis of mitochondrial-derived vesicles - Cytosolic Dicer-mediated microRNA and endogenous siRNA processing	Biogenesis of mitochondrial-derived vesicles	Cytosolic Dicer-mediated microRNA and endogenous siRNA processing	TME vs TME	6.084817	0.00198333594055093	0.0325948304976931	0.00195514490957888
Biogenesis of mitochondrial-derived vesicles - Cytosolic protein acetylation and deacetylation	Biogenesis of mitochondrial-derived vesicles	Cytosolic protein acetylation and deacetylation	TME vs TME	6.084817	0.00193848294522264	0.0318577008212988	0.00185329141608516
Biogenesis of mitochondrial-derived vesicles - Cytosolic protein polyubiquitination	Biogenesis of mitochondrial-derived vesicles	Cytosolic protein polyubiquitination	TME vs TME	6.084817	0.0693044978482635	1.13897414648997	0.0672412001098969
Biogenesis of mitochondrial-derived vesicles - Cytosolic Sm core assembly onto U snRNAs	Biogenesis of mitochondrial-derived vesicles	Cytosolic Sm core assembly onto U snRNAs	TME vs TME	6.084817	0.000296437000032288	0.00487174843743974	0.000271906764177942
Biogenesis of mitochondrial-derived vesicles - Desmosome organization	Biogenesis of mitochondrial-derived vesicles	Desmosome organization	TME vs TME	6.084817	0.00247583196812188	0.0406886809701467	0.00230460691334258
Biogenesis of mitochondrial-derived vesicles - DNA damage-induced G1-S arrest	Biogenesis of mitochondrial-derived vesicles	DNA damage-induced G1-S arrest	TME vs TME	6.084817	0.000276926135031805	0.00455110011732839	0.000254037710463873
Biogenesis of mitochondrial-derived vesicles - DNA damage-induced G2-M arrest	Biogenesis of mitochondrial-derived vesicles	DNA damage-induced G2-M arrest	TME vs TME	6.084817	0.000555535914165122	0.0091298698255643	0.000554419080383615
Biogenesis of mitochondrial-derived vesicles - DNA end resection and promotion of resection-dependent DSB repair	Biogenesis of mitochondrial-derived vesicles	DNA end resection and promotion of resection-dependent DSB repair	TME vs TME	6.084817	0.0124325222193481	0.204320380684418	0.0132922351538429
Biogenesis of mitochondrial-derived vesicles - Early endosome dynamics	Biogenesis of mitochondrial-derived vesicles	Early endosome dynamics	TME vs TME	6.084817	0.00441365482015696	0.0725355335911375	0.00476985156047661
Biogenesis of mitochondrial-derived vesicles - Electron transport chain	Biogenesis of mitochondrial-derived vesicles	Electron transport chain	TME vs TME	6.084817	0.00111107154810539	0.0182597350458162	0.00110949932518784
Biogenesis of mitochondrial-derived vesicles - Endoplasmic reticulum contact site-mediated cholesterol transfer	Biogenesis of mitochondrial-derived vesicles	Endoplasmic reticulum contact site-mediated cholesterol transfer	TME vs TME	6.084817	0.000830778035731339	0.0136532942817279	0.000762111657333518
Biogenesis of mitochondrial-derived vesicles - Endoplasmic reticulum quality control system	Biogenesis of mitochondrial-derived vesicles	Endoplasmic reticulum quality control system	TME vs TME	6.084817	0.00271833306112806	0.044674028011176	0.00282410917806881
Biogenesis of mitochondrial-derived vesicles - Endoplasmic reticulum tubulus maintenance	Biogenesis of mitochondrial-derived vesicles	Endoplasmic reticulum tubulus maintenance	TME vs TME	6.084817	0.00176910061745575	0.0290740129195242	0.00214414000131135
Biogenesis of mitochondrial-derived vesicles - Endoplasmic reticulum-endosome and lysosome contact site formation	Biogenesis of mitochondrial-derived vesicles	Endoplasmic reticulum-endosome and lysosome contact site formation	TME vs TME	6.084817	0.00472961319258841	0.0777281030309215	0.00456117386975754
Biogenesis of mitochondrial-derived vesicles - Endosomal recycling to plasma membrane	Biogenesis of mitochondrial-derived vesicles	Endosomal recycling to plasma membrane	TME vs TME	6.084817	0.000148505204729419	0.00244058602338242	0.000154303544573338
Biogenesis of mitochondrial-derived vesicles - ER unfolded protein response pathway	Biogenesis of mitochondrial-derived vesicles	ER unfolded protein response pathway	TME vs TME	6.084817	0.150420525224264	2.47206306446346	0.147141820647987
Biogenesis of mitochondrial-derived vesicles - Eukaryotic intraflagellar transport	Biogenesis of mitochondrial-derived vesicles	Eukaryotic intraflagellar transport	TME vs TME	6.084817	0.000593830134634119	0.00975921032190076	0.000544830398206234
Biogenesis of mitochondrial-derived vesicles - Excitatory postsynaptic machinery organization	Biogenesis of mitochondrial-derived vesicles	Excitatory postsynaptic machinery organization	TME vs TME	6.084817	0.00498397745235716	0.081908413467655	0.00567275131007622
Biogenesis of mitochondrial-derived vesicles - Extrinsic apoptosis pathway	Biogenesis of mitochondrial-derived vesicles	Extrinsic apoptosis pathway	TME vs TME	6.084817	0.0132926885698743	0.21845665272083	0.0132590190113112
Biogenesis of mitochondrial-derived vesicles - Farnesyl pyrophosphate biosynthesis in the mevalonate pathway	Biogenesis of mitochondrial-derived vesicles	Farnesyl pyrophosphate biosynthesis in the mevalonate pathway	TME vs TME	6.084817	0.00157169406520844	0.0258297651962425	0.00177164465079792
Biogenesis of mitochondrial-derived vesicles - Fibrinolysis	Biogenesis of mitochondrial-derived vesicles	Fibrinolysis	TME vs TME	6.084817	0.00138799796336205	0.022810839768457	0.00127342676281314
Biogenesis of mitochondrial-derived vesicles - Focal adhesion organization	Biogenesis of mitochondrial-derived vesicles	Focal adhesion organization	TME vs TME	6.084817	0.0134403728272855	0.220883747011351	0.0126650408718083
Biogenesis of mitochondrial-derived vesicles - Formin-mediated linear actin filament nucleation and elongation	Biogenesis of mitochondrial-derived vesicles	Formin-mediated linear actin filament nucleation and elongation	TME vs TME	6.084817	0.46750553086447	7.6831479850199	0.460312726788161
Biogenesis of mitochondrial-derived vesicles - Formin-mediated linear actin filament nucleation and elongation	Biogenesis of mitochondrial-derived vesicles	Formin-mediated linear actin filament nucleation and elongation	GME vs GME	6.950381	1.3994913127349	20.135460328677	2
Biogenesis of mitochondrial-derived vesicles - Fusion of autophagosomes with lysosomes	Biogenesis of mitochondrial-derived vesicles	Fusion of autophagosomes with lysosomes	TME vs TME	6.084817	0.231562367671384	3.80557623626618	0.233161436239516
Biogenesis of mitochondrial-derived vesicles - Fusion of late endosomes with lysosomes	Biogenesis of mitochondrial-derived vesicles	Fusion of late endosomes with lysosomes	TME vs TME	6.084817	0.00310072499170895	0.0509583895790441	0.00288776876589726
Biogenesis of mitochondrial-derived vesicles - G protein-regulated phospholipase C beta signaling cascade	Biogenesis of mitochondrial-derived vesicles	G protein-regulated phospholipase C beta signaling cascade	FME vs FME	5	0.376270633185488	7.52541266370975	0.376270633185488
Biogenesis of mitochondrial-derived vesicles - Generation of electrochemical gradients by Na-K-ATPase	Biogenesis of mitochondrial-derived vesicles	Generation of electrochemical gradients by Na-K-ATPase	TME vs TME	6.084817	0.00605577041630877	0.0995226306430461	0.00634722580146966
Biogenesis of mitochondrial-derived vesicles - Glutamate and glutamine metabolism	Biogenesis of mitochondrial-derived vesicles	Glutamate and glutamine metabolism	TME vs TME	6.084817	0.00403482388120561	0.0663096945943555	0.00407188279901855
Biogenesis of mitochondrial-derived vesicles - Glycolysis and gluconeogenesis	Biogenesis of mitochondrial-derived vesicles	Glycolysis and gluconeogenesis	TME vs TME	6.084817	0.000182405459785826	0.00299771456867829	0.000225160099376116
Biogenesis of mitochondrial-derived vesicles - Heme synthesis	Biogenesis of mitochondrial-derived vesicles	Heme synthesis	TME vs TME	6.084817	0.00747442917694903	0.122837360584506	0.00726214716254479
Biogenesis of mitochondrial-derived vesicles - Hemidesmosome organization	Biogenesis of mitochondrial-derived vesicles	Hemidesmosome organization	TME vs TME	6.084817	0.0496103216142553	0.81531322601027	0.0476702101587895
Biogenesis of mitochondrial-derived vesicles - HIF-1 receptor signaling pathway	Biogenesis of mitochondrial-derived vesicles	HIF-1 receptor signaling pathway	TME vs TME	6.084817	0.00160737387582268	0.0264161395745729	0.00152564486374786
Biogenesis of mitochondrial-derived vesicles - Hippo signaling	Biogenesis of mitochondrial-derived vesicles	Hippo signaling	TME vs TME	6.084817	0.00479156192055352	0.0787461899048021	0.00448202912877277
Biogenesis of mitochondrial-derived vesicles - Histone ubiquitination and deubiquitination	Biogenesis of mitochondrial-derived vesicles	Histone ubiquitination and deubiquitination	TME vs TME	6.084817	0.0671258505833599	1.10316950197066	0.070612824515971
Biogenesis of mitochondrial-derived vesicles - Immunoproteasome organization	Biogenesis of mitochondrial-derived vesicles	Immunoproteasome organization	TME vs TME	6.084817	0.0896965477353512	1.47410416454707	0.0934932103880028
Biogenesis of mitochondrial-derived vesicles - Induction of canonical mitophagy	Biogenesis of mitochondrial-derived vesicles	Induction of canonical mitophagy	TME vs TME	6.084817	0.16219929146727	2.66563939276621	0.159939510342783
Biogenesis of mitochondrial-derived vesicles - Induction of canonical mitophagy	Biogenesis of mitochondrial-derived vesicles	Induction of canonical mitophagy	FME vs FME	5	0.751044118988981	15.0208823797796	0.751044118988981
Biogenesis of mitochondrial-derived vesicles - Induction of ER-phagy	Biogenesis of mitochondrial-derived vesicles	Induction of ER-phagy	TME vs TME	6.084817	0.00355102863178626	0.0583588357267284	0.00339668412562585
Biogenesis of mitochondrial-derived vesicles - Induction of lysophagy	Biogenesis of mitochondrial-derived vesicles	Induction of lysophagy	TME vs TME	6.084817	0.0028466478389585	0.0467827975585934	0.00293279008510038
Biogenesis of mitochondrial-derived vesicles - Inhibition of apoptosis	Biogenesis of mitochondrial-derived vesicles	Inhibition of apoptosis	TME vs TME	6.084817	0.00430869066803616	0.0708105163226251	0.00453579181519683
Biogenesis of mitochondrial-derived vesicles - Initiation of lipoprotein clearance	Biogenesis of mitochondrial-derived vesicles	Initiation of lipoprotein clearance	TME vs TME	6.084817	0.00102421869879962	0.0168323652072114	0.000987919736437902
Biogenesis of mitochondrial-derived vesicles - Initiation of miRNA- and siRNA-mediated mRNA silencing	Biogenesis of mitochondrial-derived vesicles	Initiation of miRNA- and siRNA-mediated mRNA silencing	TME vs TME	6.084817	0.00401571885382464	0.0659957159503929	0.00396888289425832
Biogenesis of mitochondrial-derived vesicles - Initiation of phagocytosis of apoptotic cells	Biogenesis of mitochondrial-derived vesicles	Initiation of phagocytosis of apoptotic cells	TME vs TME	6.084817	0.00180579362970276	0.0296770386047789	0.00189114253780953
Biogenesis of mitochondrial-derived vesicles - Initiation of RNA polymerase III-mediated 5S rRNA and tRNA transcription	Biogenesis of mitochondrial-derived vesicles	Initiation of RNA polymerase III-mediated 5S rRNA and tRNA transcription	TME vs TME	6.084817	0.00467835661617119	0.0768857346826995	0.00454929406631211
Biogenesis of mitochondrial-derived vesicles - Integrator-mediated nuclear snRNA processing	Biogenesis of mitochondrial-derived vesicles	Integrator-mediated nuclear snRNA processing	TME vs TME	6.084817	0.00346363953242118	0.0569226529687235	0.00328678282144111
Biogenesis of mitochondrial-derived vesicles - Integrin costamere-mediated coupling between cytoskeleton and ECM	Biogenesis of mitochondrial-derived vesicles	Integrin costamere-mediated coupling between cytoskeleton and ECM	TME vs TME	6.084817	0.246279451432447	4.047441893417	0.246874705692073
Biogenesis of mitochondrial-derived vesicles - Integrin costamere-mediated coupling between cytoskeleton and ECM	Biogenesis of mitochondrial-derived vesicles	Integrin costamere-mediated coupling between cytoskeleton and ECM	GME vs GME	6.950381	0.650127171816276	9.35383432364422	0.5
Biogenesis of mitochondrial-derived vesicles - Integrin-basement membrane interaction and signaling	Biogenesis of mitochondrial-derived vesicles	Integrin-basement membrane interaction and signaling	TME vs TME	6.084817	0.000147746205792303	0.00242811237169417	0.000193068499370036
Biogenesis of mitochondrial-derived vesicles - Integrin-extracellular matrix interaction and signaling	Biogenesis of mitochondrial-derived vesicles	Integrin-extracellular matrix interaction and signaling	TME vs TME	6.084817	0.00458474826013834	0.0753473425043119	0.00458175698953975
Biogenesis of mitochondrial-derived vesicles - Intercellular bridge abscission	Biogenesis of mitochondrial-derived vesicles	Intercellular bridge abscission	TME vs TME	6.084817	0.00208998226921994	0.0343474932388332	0.00192946154264558
Biogenesis of mitochondrial-derived vesicles - Intrinsic apoptosis pathway	Biogenesis of mitochondrial-derived vesicles	Intrinsic apoptosis pathway	TME vs TME	6.084817	0.0942810274178119	1.54944709315271	0.0943392393868695
Biogenesis of mitochondrial-derived vesicles - JAK-STAT signaling pathway	Biogenesis of mitochondrial-derived vesicles	JAK-STAT signaling pathway	TME vs TME	6.084817	0.00835653815347045	0.137334245344343	0.00799658595716302
Biogenesis of mitochondrial-derived vesicles - JNK signaling cascade	Biogenesis of mitochondrial-derived vesicles	JNK signaling cascade	TME vs TME	6.084817	0.000148457289303661	0.00243979856466255	0.000151332131354699
Biogenesis of mitochondrial-derived vesicles - Ketone body metabolism and transport	Biogenesis of mitochondrial-derived vesicles	Ketone body metabolism and transport	TME vs TME	6.084817	0.0141666373436448	0.2328194298794	0.0139567107853306
Biogenesis of mitochondrial-derived vesicles - LINC complex-mediated nuclear-cytoskeletal coupling	Biogenesis of mitochondrial-derived vesicles	LINC complex-mediated nuclear-cytoskeletal coupling	TME vs TME	6.084817	0.000147998825362399	0.00243226400929591	0.000155315203069729
Biogenesis of mitochondrial-derived vesicles - Lipid droplet biogenesis	Biogenesis of mitochondrial-derived vesicles	Lipid droplet biogenesis	TME vs TME	6.084817	0.00134745951724675	0.0221446168897444	0.00133186770840679
Biogenesis of mitochondrial-derived vesicles - Lipid droplet mitochondria interaction	Biogenesis of mitochondrial-derived vesicles	Lipid droplet mitochondria interaction	TME vs TME	6.084817	0.114207826613584	1.87693102003972	0.113819877439901
Biogenesis of mitochondrial-derived vesicles - Lysosomal pH regulation	Biogenesis of mitochondrial-derived vesicles	Lysosomal pH regulation	TME vs TME	6.084817	0.000830778405095415	0.0136533003519852	0.000762177186681521
Biogenesis of mitochondrial-derived vesicles - Mammalian circadian clock oscillation	Biogenesis of mitochondrial-derived vesicles	Mammalian circadian clock oscillation	TME vs TME	6.084817	0.00345772417206244	0.0568254378856487	0.00360251098269388
Biogenesis of mitochondrial-derived vesicles - Metaphase to anaphase transition and spindle assembly checkpoint	Biogenesis of mitochondrial-derived vesicles	Metaphase to anaphase transition and spindle assembly checkpoint	TME vs TME	6.084817	0.000182752485879052	0.00300341771581323	0.000272147318259758
Biogenesis of mitochondrial-derived vesicles - MICOS-dependent maintenance of mitochondrial cristae architecture	Biogenesis of mitochondrial-derived vesicles	MICOS-dependent maintenance of mitochondrial cristae architecture	TME vs TME	6.084817	0.0521516595044688	0.857078454015902	0.0537672725698498
Biogenesis of mitochondrial-derived vesicles - Microtubule plus-end tracking	Biogenesis of mitochondrial-derived vesicles	Microtubule plus-end tracking	TME vs TME	6.084817	0.179461739682347	2.94933645186823	0.184918773243289
Biogenesis of mitochondrial-derived vesicles - Microtubule-based anterograde organelle and vesicle transport	Biogenesis of mitochondrial-derived vesicles	Microtubule-based anterograde organelle and vesicle transport	TME vs TME	6.084817	0.00191843884863846	0.0315282891884621	0.00189397858123325
Biogenesis of mitochondrial-derived vesicles - Microtubule-based retrograde vesicle and organelle transport	Biogenesis of mitochondrial-derived vesicles	Microtubule-based retrograde vesicle and organelle transport	TME vs TME	6.084817	0.00155530393105561	0.0255604040488831	0.00142684828879521
Biogenesis of mitochondrial-derived vesicles - Mitochondria-endoplasmic reticulum contact site formation	Biogenesis of mitochondrial-derived vesicles	Mitochondria-endoplasmic reticulum contact site formation	TME vs TME	6.084817	0.248500126971151	4.08393724515975	0.252111081411136
Biogenesis of mitochondrial-derived vesicles - Mitochondrial ATP-synthesis coupled to proton gradient	Biogenesis of mitochondrial-derived vesicles	Mitochondrial ATP-synthesis coupled to proton gradient	TME vs TME	6.084817	0.000738731028961517	0.0121405618584709	0.000677653970620095
Biogenesis of mitochondrial-derived vesicles - Mitochondrial coupling to microtubule transport system	Biogenesis of mitochondrial-derived vesicles	Mitochondrial coupling to microtubule transport system	TME vs TME	6.084817	0.160313485108252	2.63464739722632	0.156184052500866
Biogenesis of mitochondrial-derived vesicles - Mitochondrial fission	Biogenesis of mitochondrial-derived vesicles	Mitochondrial fission	TME vs TME	6.084817	0.126120797168922	2.07271290854187	0.128475594849386
Biogenesis of mitochondrial-derived vesicles - Mitochondrial fusion	Biogenesis of mitochondrial-derived vesicles	Mitochondrial fusion	TME vs TME	6.084817	0.223337552827811	3.67040677746703	0.229992575722787
Biogenesis of mitochondrial-derived vesicles - Mitochondrial iron-sulfur protein assembly	Biogenesis of mitochondrial-derived vesicles	Mitochondrial iron-sulfur protein assembly	TME vs TME	6.084817	0.0184250564321892	0.302803765634789	0.0184202665837122
Biogenesis of mitochondrial-derived vesicles - Mother centriole and distal appendage transformation into basal body	Biogenesis of mitochondrial-derived vesicles	Mother centriole and distal appendage transformation into basal body	TME vs TME	6.084817	0.000329862767061755	0.00542107908198915	0.000326679920298647
Biogenesis of mitochondrial-derived vesicles - mRNA storage, translational repression and degradation by cytosolic processing bodies	Biogenesis of mitochondrial-derived vesicles	mRNA storage, translational repression and degradation by cytosolic processing bodies	TME vs TME	6.084817	0.00601628980653803	0.0988737926135869	0.00632218189653599
Biogenesis of mitochondrial-derived vesicles - mTORC1 signaling pathway	Biogenesis of mitochondrial-derived vesicles	mTORC1 signaling pathway	TME vs TME	6.084817	0.000365348902115742	0.00600427052901232	0.000335179072658041
Biogenesis of mitochondrial-derived vesicles - mTORC2 signaling pathway	Biogenesis of mitochondrial-derived vesicles	mTORC2 signaling pathway	TME vs TME	6.084817	0.00324200894118801	0.0532802989899305	0.00314463777308983
Biogenesis of mitochondrial-derived vesicles - Multivesicular body dynamics	Biogenesis of mitochondrial-derived vesicles	Multivesicular body dynamics	TME vs TME	6.084817	0.000461308294064138	0.00758130044677342	0.00062452421645169
Biogenesis of mitochondrial-derived vesicles - NFkB signaling pathway	Biogenesis of mitochondrial-derived vesicles	NFkB signaling pathway	TME vs TME	6.084817	0.00341665620920311	0.0561505127451737	0.0032046558290626
Biogenesis of mitochondrial-derived vesicles - Nonsense-mediated mRNA decay pathway	Biogenesis of mitochondrial-derived vesicles	Nonsense-mediated mRNA decay pathway	TME vs TME	6.084817	0.000736309353459118	0.0121007632036352	0.000765870343527367
Biogenesis of mitochondrial-derived vesicles - Nuclear Drosha-mediated microRNA processing	Biogenesis of mitochondrial-derived vesicles	Nuclear Drosha-mediated microRNA processing	TME vs TME	6.084817	0.00678374052591675	0.111486343821898	0.00669685754975532
Biogenesis of mitochondrial-derived vesicles - Nucleocytoplasmic protein transport	Biogenesis of mitochondrial-derived vesicles	Nucleocytoplasmic protein transport	TME vs TME	6.084817	0.000148513833546228	0.00244072783234959	0.000136277983369051
Biogenesis of mitochondrial-derived vesicles - Nucleolar pre-rRNA processing	Biogenesis of mitochondrial-derived vesicles	Nucleolar pre-rRNA processing	TME vs TME	6.084817	0.00111020037581827	0.0182454178984019	0.00168828732027047
Biogenesis of mitochondrial-derived vesicles - Nucleosome assembly	Biogenesis of mitochondrial-derived vesicles	Nucleosome assembly	TME vs TME	6.084817	0.00129474759872594	0.0212783309448042	0.00138866653516206
Biogenesis of mitochondrial-derived vesicles - Nucleosome disassembly	Biogenesis of mitochondrial-derived vesicles	Nucleosome disassembly	TME vs TME	6.084817	0.00392291431429554	0.0644705339711226	0.0041338745398162
Biogenesis of mitochondrial-derived vesicles - Nucleosome remodeling	Biogenesis of mitochondrial-derived vesicles	Nucleosome remodeling	TME vs TME	6.084817	0.0289765271750266	0.476210294167024	0.0298769620134495
Biogenesis of mitochondrial-derived vesicles - Nucleotide excision repair	Biogenesis of mitochondrial-derived vesicles	Nucleotide excision repair	TME vs TME	6.084817	0.00134548931341151	0.0221122378768185	0.00170278368222322
Biogenesis of mitochondrial-derived vesicles - Pentose phosphate pathway	Biogenesis of mitochondrial-derived vesicles	Pentose phosphate pathway	TME vs TME	6.084817	0.00619309098492088	0.101779404478605	0.00620065021690416
Biogenesis of mitochondrial-derived vesicles - Phase II biotransformation via gluthatione conjugation	Biogenesis of mitochondrial-derived vesicles	Phase II biotransformation via gluthatione conjugation	TME vs TME	6.084817	0.009694418251511	0.159321430737532	0.00953706171969138
Biogenesis of mitochondrial-derived vesicles - Phospholipid translocation from outer to inner membrane leaflets	Biogenesis of mitochondrial-derived vesicles	Phospholipid translocation from outer to inner membrane leaflets	TME vs TME	6.084817	0.00166155609784562	0.0273065889970422	0.00152407568973999
Biogenesis of mitochondrial-derived vesicles - PI3 kinase-AKT signaling pathway	Biogenesis of mitochondrial-derived vesicles	PI3 kinase-AKT signaling pathway	TME vs TME	6.084817	0.0141943020819159	0.233274081779904	0.0146136624253357
Biogenesis of mitochondrial-derived vesicles - Polyubiquitination of retrotranslocated misfolded proteins	Biogenesis of mitochondrial-derived vesicles	Polyubiquitination of retrotranslocated misfolded proteins	TME vs TME	6.084817	0.27684409577144	4.54975185567938	0.2755028477289
Biogenesis of mitochondrial-derived vesicles - Procollagen processing in the ER	Biogenesis of mitochondrial-derived vesicles	Procollagen processing in the ER	TME vs TME	6.084817	0.00385381567630871	0.0633349429969699	0.003675426904293
Biogenesis of mitochondrial-derived vesicles - Proteasomal core organization	Biogenesis of mitochondrial-derived vesicles	Proteasomal core organization	TME vs TME	6.084817	0.054566686205208	0.896767840139834	0.0538261048424968
Biogenesis of mitochondrial-derived vesicles - Proteasomal regulatory particle organization	Biogenesis of mitochondrial-derived vesicles	Proteasomal regulatory particle organization	TME vs TME	6.084817	0.0531585431385147	0.873625928758638	0.0526069975289388
Biogenesis of mitochondrial-derived vesicles - Protein deubiquitination	Biogenesis of mitochondrial-derived vesicles	Protein deubiquitination	TME vs TME	6.084817	0.0326357501657221	0.536347233500585	0.0317614085222065
Biogenesis of mitochondrial-derived vesicles - Protein folding in ER	Biogenesis of mitochondrial-derived vesicles	Protein folding in ER	TME vs TME	6.084817	0.00674517917539276	0.11085261321762	0.00645402646289059
Biogenesis of mitochondrial-derived vesicles - Protein import across and into inner mitochondrial membrane	Biogenesis of mitochondrial-derived vesicles	Protein import across and into inner mitochondrial membrane	TME vs TME	6.084817	0.360473007366454	5.92413838416071	0.360068684912198
Biogenesis of mitochondrial-derived vesicles - Protein N-linked glycosylation in ER	Biogenesis of mitochondrial-derived vesicles	Protein N-linked glycosylation in ER	TME vs TME	6.084817	0.000276926011910446	0.00455109809390929	0.000254057979453371
Biogenesis of mitochondrial-derived vesicles - Protein palmitoylation	Biogenesis of mitochondrial-derived vesicles	Protein palmitoylation	TME vs TME	6.084817	0.00203323905646038	0.0334149556066665	0.00211307838622511
Biogenesis of mitochondrial-derived vesicles - Proteolysis of basement membrane	Biogenesis of mitochondrial-derived vesicles	Proteolysis of basement membrane	TME vs TME	6.084817	0.000979203215662344	0.0160925651498274	0.00090410870645008
Biogenesis of mitochondrial-derived vesicles - Proteolysis of fibril-forming collagen	Biogenesis of mitochondrial-derived vesicles	Proteolysis of fibril-forming collagen	TME vs TME	6.084817	0.00414641695978856	0.0681436539386896	0.0040454376891957
Biogenesis of mitochondrial-derived vesicles - Proteolysis of fibronectin	Biogenesis of mitochondrial-derived vesicles	Proteolysis of fibronectin	TME vs TME	6.084817	0.0290990256068209	0.478223475867074	0.0295372464989763
Biogenesis of mitochondrial-derived vesicles - Proteolysis of proteoglycans	Biogenesis of mitochondrial-derived vesicles	Proteolysis of proteoglycans	TME vs TME	6.084817	0.0589551590620264	0.968889524614522	0.0598203707291413
Biogenesis of mitochondrial-derived vesicles - Proteolysis of proteoglycans	Biogenesis of mitochondrial-derived vesicles	Proteolysis of proteoglycans	FME vs FME	5	1.50508253274195	30.101650654839	1.50508253274195
Biogenesis of mitochondrial-derived vesicles - Rab1 activation in cis-Golgi vesicle tethering and autophagosome biogenesis	Biogenesis of mitochondrial-derived vesicles	Rab1 activation in cis-Golgi vesicle tethering and autophagosome biogenesis	TME vs TME	6.084817	0.0071454448294522	0.117430717754208	0.00692112013313518
Biogenesis of mitochondrial-derived vesicles - Ras signaling pathway	Biogenesis of mitochondrial-derived vesicles	Ras signaling pathway	TME vs TME	6.084817	0.00285695912218465	0.0469522567622	0.00381365369682667
Biogenesis of mitochondrial-derived vesicles - Recycling endosome dynamics	Biogenesis of mitochondrial-derived vesicles	Recycling endosome dynamics	TME vs TME	6.084817	0.0019916983925716	0.0327322619335814	0.00277269401200463
Biogenesis of mitochondrial-derived vesicles - Regulation of actin dynamics during macropinocytosis	Biogenesis of mitochondrial-derived vesicles	Regulation of actin dynamics during macropinocytosis	TME vs TME	6.084817	0.00507503541022224	0.0834048915182942	0.00547885561042098
Biogenesis of mitochondrial-derived vesicles - Regulation of G-protein signaling by beta and gamma subunits	Biogenesis of mitochondrial-derived vesicles	Regulation of G-protein signaling by beta and gamma subunits	TME vs TME	6.084817	0.0111051213188114	0.182505414056293	0.0112395616876809
Biogenesis of mitochondrial-derived vesicles - Regulation of microtubule nucleation and stabilization at Golgi	Biogenesis of mitochondrial-derived vesicles	Regulation of microtubule nucleation and stabilization at Golgi	TME vs TME	6.084817	0.00485174585403446	0.0797352735342505	0.00492871912009662
Biogenesis of mitochondrial-derived vesicles - Regulation of nuclear and cytoplasmic mRNA fate by the exon junction complex	Biogenesis of mitochondrial-derived vesicles	Regulation of nuclear and cytoplasmic mRNA fate by the exon junction complex	TME vs TME	6.084817	0.0221727396264102	0.364394490623493	0.0214518243815913
Biogenesis of mitochondrial-derived vesicles - Regulation of pre-mRNA processing by hnRNPs	Biogenesis of mitochondrial-derived vesicles	Regulation of pre-mRNA processing by hnRNPs	TME vs TME	6.084817	0.000296675432416178	0.00487566691790448	0.00027935658187197
Biogenesis of mitochondrial-derived vesicles - Regulation of proteasomal proteolysis by signalosome	Biogenesis of mitochondrial-derived vesicles	Regulation of proteasomal proteolysis by signalosome	TME vs TME	6.084817	0.00373482616425503	0.0613794281005296	0.00373587951701243
Biogenesis of mitochondrial-derived vesicles - Regulation of RNA polymerase II elongation activity	Biogenesis of mitochondrial-derived vesicles	Regulation of RNA polymerase II elongation activity	TME vs TME	6.084817	0.00138709979661721	0.0227960789847652	0.00127234387869937
Biogenesis of mitochondrial-derived vesicles - Retinoid metabolism and intracellular transport	Biogenesis of mitochondrial-derived vesicles	Retinoid metabolism and intracellular transport	TME vs TME	6.084817	0.0393871248873281	0.647301666472756	0.0398930490162714
Biogenesis of mitochondrial-derived vesicles - Sister chromatid cohesion	Biogenesis of mitochondrial-derived vesicles	Sister chromatid cohesion	TME vs TME	6.084817	0.00222799325576481	0.0366156136420766	0.00214267931146425
Biogenesis of mitochondrial-derived vesicles - SMAD signaling cascade	Biogenesis of mitochondrial-derived vesicles	SMAD signaling cascade	TME vs TME	6.084817	0.0373902018064282	0.614483540199714	0.0374564959887621
Biogenesis of mitochondrial-derived vesicles - SMAD signaling cascade	Biogenesis of mitochondrial-derived vesicles	SMAD signaling cascade	GME vs GME	6.950381	0.349872828183724	5.03386508216924	0.5
Biogenesis of mitochondrial-derived vesicles - Smooth muscle thick myofilament organization and regulation	Biogenesis of mitochondrial-derived vesicles	Smooth muscle thick myofilament organization and regulation	TME vs TME	6.084817	0.341894237881541	5.61880844492296	0.335275365787099
Biogenesis of mitochondrial-derived vesicles - Smooth muscle thick myofilament organization and regulation	Biogenesis of mitochondrial-derived vesicles	Smooth muscle thick myofilament organization and regulation	GME vs GME	6.950381	1.30025434363255	18.7076686472884	1
Biogenesis of mitochondrial-derived vesicles - Smooth muscle thick myofilament organization and regulation	Biogenesis of mitochondrial-derived vesicles	Smooth muscle thick myofilament organization and regulation	FME vs FME	5	1.62298079312352	32.4596158624704	1.62298079312352
Biogenesis of mitochondrial-derived vesicles - Smooth muscle thin myofilament organization	Biogenesis of mitochondrial-derived vesicles	Smooth muscle thin myofilament organization	TME vs TME	6.084817	0.00356551662005494	0.0585969363491268	0.00346776305053575
Biogenesis of mitochondrial-derived vesicles - Syndecan receptor signaling	Biogenesis of mitochondrial-derived vesicles	Syndecan receptor signaling	TME vs TME	6.084817	0.0107639301243605	0.176898159670865	0.010223000679757
Biogenesis of mitochondrial-derived vesicles - Telomere replication support and maintenance	Biogenesis of mitochondrial-derived vesicles	Telomere replication support and maintenance	TME vs TME	6.084817	0.00175472784047929	0.0288378057194476	0.0018006347834445
Biogenesis of mitochondrial-derived vesicles - Tetraspanin-enriched microdomain dynamics	Biogenesis of mitochondrial-derived vesicles	Tetraspanin-enriched microdomain dynamics	TME vs TME	6.084817	0.00314653260744734	0.0517112078182383	0.00312146306721754
Biogenesis of mitochondrial-derived vesicles - Transcription by RNA polymerase II	Biogenesis of mitochondrial-derived vesicles	Transcription by RNA polymerase II	TME vs TME	6.084817	0.0204669103071517	0.336360300155599	0.0204971483652097
Biogenesis of mitochondrial-derived vesicles - Transcription by RNA polymerase III	Biogenesis of mitochondrial-derived vesicles	Transcription by RNA polymerase III	TME vs TME	6.084817	0.000440833115448663	0.00724480426237209	0.000404456494683871
Biogenesis of mitochondrial-derived vesicles - Transcription initiation by general transcription factors	Biogenesis of mitochondrial-derived vesicles	Transcription initiation by general transcription factors	TME vs TME	6.084817	0.00704794678639947	0.115828401110726	0.00674063463265611
Biogenesis of mitochondrial-derived vesicles - Transcription regulation by chromatin remodeling	Biogenesis of mitochondrial-derived vesicles	Transcription regulation by chromatin remodeling	TME vs TME	6.084817	0.0304709259922416	0.500769762458385	0.0290265128558567
Biogenesis of mitochondrial-derived vesicles - Transcription regulation by mediator	Biogenesis of mitochondrial-derived vesicles	Transcription regulation by mediator	TME vs TME	6.084817	0.0059241700543063	0.097359864666187	0.00578448528286731
Biogenesis of mitochondrial-derived vesicles - Transcription repression	Biogenesis of mitochondrial-derived vesicles	Transcription repression	TME vs TME	6.084817	0.0130161102082152	0.213911268031687	0.0126589421519272
Biogenesis of mitochondrial-derived vesicles - Transcriptional control of myofibrillogenesis	Biogenesis of mitochondrial-derived vesicles	Transcriptional control of myofibrillogenesis	TME vs TME	6.084817	0.0494864979511278	0.813278264999014	0.0481161317434865
Biogenesis of mitochondrial-derived vesicles - Transcriptional control of myofibrillogenesis	Biogenesis of mitochondrial-derived vesicles	Transcriptional control of myofibrillogenesis	FME vs FME	5	0.496414614640044	9.92829229280087	0.496414614640044
Biogenesis of mitochondrial-derived vesicles - TREX-mediated coupling of splicing and mRNA export	Biogenesis of mitochondrial-derived vesicles	TREX-mediated coupling of splicing and mRNA export	TME vs TME	6.084817	0.0143994936156337	0.236646270587835	0.0148571719667507
Biogenesis of mitochondrial-derived vesicles - U1 and U2 snRNP recruitment and pre-spliceosome assembly	Biogenesis of mitochondrial-derived vesicles	U1 and U2 snRNP recruitment and pre-spliceosome assembly	TME vs TME	6.084817	0.0704204672136649	1.15731437396338	0.069671884679525
Biogenesis of mitochondrial-derived vesicles - U2 snRNP-selective component synthesis	Biogenesis of mitochondrial-derived vesicles	U2 snRNP-selective component synthesis	TME vs TME	6.084817	0.000148513701950567	0.00244072566966087	0.000215696607389477
Biogenesis of mitochondrial-derived vesicles - U4-U6 di-snRNP-selective component synthesis	Biogenesis of mitochondrial-derived vesicles	U4-U6 di-snRNP-selective component synthesis	TME vs TME	6.084817	0.0070123126744849	0.11524277776067	0.00688344682263483
Biogenesis of mitochondrial-derived vesicles - U4-U6-U5 tri-snRNP recruitment and pre-catalytic spliceosome assembly	Biogenesis of mitochondrial-derived vesicles	U4-U6-U5 tri-snRNP recruitment and pre-catalytic spliceosome assembly	TME vs TME	6.084817	0.00150188174398397	0.0246824453043184	0.00145139405453536
Biogenesis of mitochondrial-derived vesicles - Upstream regulation of lamellipodium dynamics	Biogenesis of mitochondrial-derived vesicles	Upstream regulation of lamellipodium dynamics	TME vs TME	6.084817	0.0326857830879945	0.537169491892332	0.0311858621904014
Biogenesis of mitochondrial-derived vesicles - Vesicle tethering at Trans-Golgi Network	Biogenesis of mitochondrial-derived vesicles	Vesicle tethering at Trans-Golgi Network	TME vs TME	6.084817	0.0147678096970645	0.242699304770474	0.0139015874618955
Biogenesis of mitochondrial-derived vesicles - Vesicle trafficking involved in biogenesis of lysosome-related organelles	Biogenesis of mitochondrial-derived vesicles	Vesicle trafficking involved in biogenesis of lysosome-related organelles	TME vs TME	6.084817	0.0144332143755321	0.237200449247471	0.0141183476231891
Biosynthesis and Golgi import of UDP-activated sugars for glycan synthesis - Abscission checkpoint	Biosynthesis and Golgi import of UDP-activated sugars for glycan synthesis	Abscission checkpoint	TME vs TME	7.016401	0.000577524704429938	0.0082310672553342	0.000595705399956377
Biosynthesis and Golgi import of UDP-activated sugars for glycan synthesis - Actin biosynthesis and recycling	Biosynthesis and Golgi import of UDP-activated sugars for glycan synthesis	Actin biosynthesis and recycling	TME vs TME	7.016401	0.000579149020400035	0.00825421752733335	0.000619521642667489
Biosynthesis and Golgi import of UDP-activated sugars for glycan synthesis - Actin filament bundling and crosslinking	Biosynthesis and Golgi import of UDP-activated sugars for glycan synthesis	Actin filament bundling and crosslinking	TME vs TME	7.016401	0.000206903408916381	0.00294885372190212	0.00018737011996899
Biosynthesis and Golgi import of UDP-activated sugars for glycan synthesis - Actin filament capping	Biosynthesis and Golgi import of UDP-activated sugars for glycan synthesis	Actin filament capping	TME vs TME	7.016401	0.000396320678936308	0.00564848938579078	0.000637425759284906
Biosynthesis and Golgi import of UDP-activated sugars for glycan synthesis - Adult hemoglobin and myoglobin assembly	Biosynthesis and Golgi import of UDP-activated sugars for glycan synthesis	Adult hemoglobin and myoglobin assembly	TME vs TME	7.016401	0.00399794071202842	0.0569799328602345	0.0036790673830353
Biosynthesis and Golgi import of UDP-activated sugars for glycan synthesis - Adult hemoglobin and myoglobin assembly	Biosynthesis and Golgi import of UDP-activated sugars for glycan synthesis	Adult hemoglobin and myoglobin assembly	FME vs FME	7.392835	0.104695893308837	1.41618062208111	0.0372821410718756
Biosynthesis and Golgi import of UDP-activated sugars for glycan synthesis - Amyloid precursor protein cleavage	Biosynthesis and Golgi import of UDP-activated sugars for glycan synthesis	Amyloid precursor protein cleavage	TME vs TME	7.016401	8.380732596506e-05	0.00119444888022415	8.21559799032412e-05
Biosynthesis and Golgi import of UDP-activated sugars for glycan synthesis - Antigen presentation via MHC class I molecules	Biosynthesis and Golgi import of UDP-activated sugars for glycan synthesis	Antigen presentation via MHC class I molecules	TME vs TME	7.016401	0.00112645076637664	0.0160545374886101	0.00205507807851982
Biosynthesis and Golgi import of UDP-activated sugars for glycan synthesis - Aspartate and arginine metabolism	Biosynthesis and Golgi import of UDP-activated sugars for glycan synthesis	Aspartate and arginine metabolism	TME vs TME	7.016401	0.000789436367514313	0.0112513002214009	0.000841140629329212
Biosynthesis and Golgi import of UDP-activated sugars for glycan synthesis - Assembly and maturation of respiratory chain complexes	Biosynthesis and Golgi import of UDP-activated sugars for glycan synthesis	Assembly and maturation of respiratory chain complexes	TME vs TME	7.016401	0.000681630576244926	0.00971481751919555	0.000711766880365004
Biosynthesis and Golgi import of UDP-activated sugars for glycan synthesis - Autophagosome nucleation and elongation	Biosynthesis and Golgi import of UDP-activated sugars for glycan synthesis	Autophagosome nucleation and elongation	TME vs TME	7.016401	0.00271893421351081	0.0387511221642496	0.00257788090196894
Biosynthesis and Golgi import of UDP-activated sugars for glycan synthesis - Base excision repair	Biosynthesis and Golgi import of UDP-activated sugars for glycan synthesis	Base excision repair	TME vs TME	7.016401	0.0180760034639205	0.25762499695324	0.0175979215242298
Biosynthesis and Golgi import of UDP-activated sugars for glycan synthesis - Base excision repair	Biosynthesis and Golgi import of UDP-activated sugars for glycan synthesis	Base excision repair	FME vs FME	7.392835	0.0697972622058916	0.944120414720742	0.0248547607145837
Biosynthesis and Golgi import of UDP-activated sugars for glycan synthesis - Basement membrane assembly and organization	Biosynthesis and Golgi import of UDP-activated sugars for glycan synthesis	Basement membrane assembly and organization	TME vs TME	7.016401	0.000272714533063554	0.00388681496381856	0.000351766812327396
Biosynthesis and Golgi import of UDP-activated sugars for glycan synthesis - Basement membrane attachment to cell surface	Biosynthesis and Golgi import of UDP-activated sugars for glycan synthesis	Basement membrane attachment to cell surface	TME vs TME	7.016401	0.0923716481543756	1.31651034598637	0.0963758660471909
Biosynthesis and Golgi import of UDP-activated sugars for glycan synthesis - Basement membrane attachment to cell surface	Biosynthesis and Golgi import of UDP-activated sugars for glycan synthesis	Basement membrane attachment to cell surface	FME vs FME	7.392835	0.338383702516247	4.57718471266073	0.12049822141944
Biosynthesis and Golgi import of UDP-activated sugars for glycan synthesis - Beta-oxidation	Biosynthesis and Golgi import of UDP-activated sugars for glycan synthesis	Beta-oxidation	TME vs TME	7.016401	0.00898631143994345	0.128075791861692	0.00915468338456972
Biosynthesis and Golgi import of UDP-activated sugars for glycan synthesis - Biosynthesis and Golgi import of UDP-activated sugars for glycan synthesis	Biosynthesis and Golgi import of UDP-activated sugars for glycan synthesis	Biosynthesis and Golgi import of UDP-activated sugars for glycan synthesis	TME vs TME	7.016401	1.1550715756179	16.4624504384109	1.15275195907968
Biosynthesis and Golgi import of UDP-activated sugars for glycan synthesis - Biosynthesis and Golgi import of UDP-activated sugars for glycan synthesis	Biosynthesis and Golgi import of UDP-activated sugars for glycan synthesis	Biosynthesis and Golgi import of UDP-activated sugars for glycan synthesis	FME vs FME	7.392835	0.780801090483994	10.5615926193152	0.748424176196566
Biosynthesis and Golgi import of UDP-activated sugars for glycan synthesis - Biosynthesis of fibril-forming collagen	Biosynthesis and Golgi import of UDP-activated sugars for glycan synthesis	Biosynthesis of fibril-forming collagen	TME vs TME	7.016401	0.00107173292424488	0.0152746812587405	0.000970590047730885
Biosynthesis and Golgi import of UDP-activated sugars for glycan synthesis - Bridge-mediated phospholipid transfer at organelle contact sites	Biosynthesis and Golgi import of UDP-activated sugars for glycan synthesis	Bridge-mediated phospholipid transfer at organelle contact sites	TME vs TME	7.016401	0.0112614948672123	0.160502435543639	0.0113917666860175
Biosynthesis and Golgi import of UDP-activated sugars for glycan synthesis - Canonical WNT receptor signaling	Biosynthesis and Golgi import of UDP-activated sugars for glycan synthesis	Canonical WNT receptor signaling	TME vs TME	7.016401	0.00384282422454333	0.0547691629466578	0.00379733510240907
Biosynthesis and Golgi import of UDP-activated sugars for glycan synthesis - Catabolism of branched-chain amino acids	Biosynthesis and Golgi import of UDP-activated sugars for glycan synthesis	Catabolism of branched-chain amino acids	TME vs TME	7.016401	0.000469915821393407	0.00669739095239688	0.000425571999997066
Biosynthesis and Golgi import of UDP-activated sugars for glycan synthesis - Cell polarity establishment	Biosynthesis and Golgi import of UDP-activated sugars for glycan synthesis	Cell polarity establishment	TME vs TME	7.016401	0.0580574718264511	0.827453703040963	0.0564079205697524
Biosynthesis and Golgi import of UDP-activated sugars for glycan synthesis - Centriolar satelites organization	Biosynthesis and Golgi import of UDP-activated sugars for glycan synthesis	Centriolar satelites organization	TME vs TME	7.016401	0.0310476431064037	0.442500964146071	0.0308078228078035
Biosynthesis and Golgi import of UDP-activated sugars for glycan synthesis - Ceramide biosynthesis	Biosynthesis and Golgi import of UDP-activated sugars for glycan synthesis	Ceramide biosynthesis	TME vs TME	7.016401	0.217309605358894	3.09716617006846	0.211947601008293
Biosynthesis and Golgi import of UDP-activated sugars for glycan synthesis - Ceramide biosynthesis	Biosynthesis and Golgi import of UDP-activated sugars for glycan synthesis	Ceramide biosynthesis	FME vs FME	7.392835	0.174145895007872	2.35560377900995	0.139887045463323
Biosynthesis and Golgi import of UDP-activated sugars for glycan synthesis - Chaperone-mediated regulation of steroid nuclear receptors	Biosynthesis and Golgi import of UDP-activated sugars for glycan synthesis	Chaperone-mediated regulation of steroid nuclear receptors	TME vs TME	7.016401	0.00340188770865213	0.048484794347715	0.00353546552043948
Biosynthesis and Golgi import of UDP-activated sugars for glycan synthesis - Chondroitin sulfate and dermatan sulfate chain biosynthesis	Biosynthesis and Golgi import of UDP-activated sugars for glycan synthesis	Chondroitin sulfate and dermatan sulfate chain biosynthesis	TME vs TME	7.016401	0.0752566668632331	1.07258214516553	0.0767061844279024
Biosynthesis and Golgi import of UDP-activated sugars for glycan synthesis - Chondroitin sulfate and dermatan sulfate chain biosynthesis	Biosynthesis and Golgi import of UDP-activated sugars for glycan synthesis	Chondroitin sulfate and dermatan sulfate chain biosynthesis	GME vs GME	7.502849	1.50854595323427	20.1063092618496	1.5
Biosynthesis and Golgi import of UDP-activated sugars for glycan synthesis - Chromatin organization by Polycomb repressive complexes	Biosynthesis and Golgi import of UDP-activated sugars for glycan synthesis	Chromatin organization by Polycomb repressive complexes	TME vs TME	7.016401	0.00160061372121089	0.0228124599485352	0.00155864119010975
Biosynthesis and Golgi import of UDP-activated sugars for glycan synthesis - Ciliary transition zone organization	Biosynthesis and Golgi import of UDP-activated sugars for glycan synthesis	Ciliary transition zone organization	TME vs TME	7.016401	0.000629361013690624	0.00896985495483905	0.000597263969018938
Biosynthesis and Golgi import of UDP-activated sugars for glycan synthesis - Citric acid cycle	Biosynthesis and Golgi import of UDP-activated sugars for glycan synthesis	Citric acid cycle	TME vs TME	7.016401	0.00798764988493286	0.113842547185652	0.00800601025246658
Biosynthesis and Golgi import of UDP-activated sugars for glycan synthesis - Class switch recombination	Biosynthesis and Golgi import of UDP-activated sugars for glycan synthesis	Class switch recombination	TME vs TME	7.016401	0.0191913640510282	0.273521473651141	0.0199035579167502
Biosynthesis and Golgi import of UDP-activated sugars for glycan synthesis - Classical complement pathway	Biosynthesis and Golgi import of UDP-activated sugars for glycan synthesis	Classical complement pathway	TME vs TME	7.016401	0.0463522999275665	0.660627840188796	0.0446731290277865
Biosynthesis and Golgi import of UDP-activated sugars for glycan synthesis - Classical complement pathway	Biosynthesis and Golgi import of UDP-activated sugars for glycan synthesis	Classical complement pathway	FME vs FME	7.392835	0.130542878434041	1.76580273539129	0.0464862360489148
Biosynthesis and Golgi import of UDP-activated sugars for glycan synthesis - Clathrin-mediated endocytosis	Biosynthesis and Golgi import of UDP-activated sugars for glycan synthesis	Clathrin-mediated endocytosis	TME vs TME	7.016401	0.00300202735844157	0.042785856432023	0.00324994327401407
Biosynthesis and Golgi import of UDP-activated sugars for glycan synthesis - Clathrin-mediated endosomal vesicle biogenesis for retrograde transport to the TGN	Biosynthesis and Golgi import of UDP-activated sugars for glycan synthesis	Clathrin-mediated endosomal vesicle biogenesis for retrograde transport to the TGN	TME vs TME	7.016401	0.0386376671256063	0.550676420005271	0.0377961813432674
Biosynthesis and Golgi import of UDP-activated sugars for glycan synthesis - Cytosolic and nuclear iron-sulfur protein assembly	Biosynthesis and Golgi import of UDP-activated sugars for glycan synthesis	Cytosolic and nuclear iron-sulfur protein assembly	TME vs TME	7.016401	0.000312096590342469	0.00444810067095752	0.000320081978009731
Biosynthesis and Golgi import of UDP-activated sugars for glycan synthesis - Cytosolic Dicer-mediated microRNA and endogenous siRNA processing	Biosynthesis and Golgi import of UDP-activated sugars for glycan synthesis	Cytosolic Dicer-mediated microRNA and endogenous siRNA processing	TME vs TME	7.016401	0.0108154560228153	0.154145346922907	0.0106751334074945
Biosynthesis and Golgi import of UDP-activated sugars for glycan synthesis - Cytosolic protein acetylation and deacetylation	Biosynthesis and Golgi import of UDP-activated sugars for glycan synthesis	Cytosolic protein acetylation and deacetylation	TME vs TME	7.016401	0.0118471122583595	0.168848842364771	0.0120719774174109
Biosynthesis and Golgi import of UDP-activated sugars for glycan synthesis - Desmosome organization	Biosynthesis and Golgi import of UDP-activated sugars for glycan synthesis	Desmosome organization	TME vs TME	7.016401	0.137537558891847	1.96022938705407	0.135229951209908
Biosynthesis and Golgi import of UDP-activated sugars for glycan synthesis - Desmosome organization	Biosynthesis and Golgi import of UDP-activated sugars for glycan synthesis	Desmosome organization	FME vs FME	7.392835	0.326357196085102	4.41450683847821	0.407262228719176
Biosynthesis and Golgi import of UDP-activated sugars for glycan synthesis - DNA damage-induced G1-S arrest	Biosynthesis and Golgi import of UDP-activated sugars for glycan synthesis	DNA damage-induced G1-S arrest	TME vs TME	7.016401	0.0435144806685206	0.62018233023828	0.0434141880861082
Biosynthesis and Golgi import of UDP-activated sugars for glycan synthesis - DNA damage-induced G2-M arrest	Biosynthesis and Golgi import of UDP-activated sugars for glycan synthesis	DNA damage-induced G2-M arrest	TME vs TME	7.016401	0.145372990115331	2.07190246507193	0.144650982656589
Biosynthesis and Golgi import of UDP-activated sugars for glycan synthesis - DNA damage-induced G2-M arrest	Biosynthesis and Golgi import of UDP-activated sugars for glycan synthesis	DNA damage-induced G2-M arrest	FME vs FME	7.392835	0.195144351055971	2.63964172557218	0.14798632203269
Biosynthesis and Golgi import of UDP-activated sugars for glycan synthesis - DNA end resection and promotion of resection-dependent DSB repair	Biosynthesis and Golgi import of UDP-activated sugars for glycan synthesis	DNA end resection and promotion of resection-dependent DSB repair	TME vs TME	7.016401	0.0844407298671916	1.2034763557213	0.0824412389418405
Biosynthesis and Golgi import of UDP-activated sugars for glycan synthesis - DNA end resection and promotion of resection-dependent DSB repair	Biosynthesis and Golgi import of UDP-activated sugars for glycan synthesis	DNA end resection and promotion of resection-dependent DSB repair	FME vs FME	7.392835	0.582103417385761	7.87388648871984	0.544277153360546
Biosynthesis and Golgi import of UDP-activated sugars for glycan synthesis - Electron transport chain	Biosynthesis and Golgi import of UDP-activated sugars for glycan synthesis	Electron transport chain	TME vs TME	7.016401	0.000158307677125559	0.00225625177150199	0.000143359955393411
Biosynthesis and Golgi import of UDP-activated sugars for glycan synthesis - Endogenous control of complement activity	Biosynthesis and Golgi import of UDP-activated sugars for glycan synthesis	Endogenous control of complement activity	TME vs TME	7.016401	0.0015168305670375	0.021618355572436	0.00138557852522662
Biosynthesis and Golgi import of UDP-activated sugars for glycan synthesis - Endoplasmic and sarcoplasmic calcium import, export and storage	Biosynthesis and Golgi import of UDP-activated sugars for glycan synthesis	Endoplasmic and sarcoplasmic calcium import, export and storage	TME vs TME	7.016401	0.0155444180975512	0.221544030626832	0.0150059792693338
Biosynthesis and Golgi import of UDP-activated sugars for glycan synthesis - Endoplasmic and sarcoplasmic calcium import, export and storage	Biosynthesis and Golgi import of UDP-activated sugars for glycan synthesis	Endoplasmic and sarcoplasmic calcium import, export and storage	FME vs FME	7.392835	0.0652714392170205	0.882901367695643	0.0814524457438353
Biosynthesis and Golgi import of UDP-activated sugars for glycan synthesis - Endoplasmic reticulum contact site-mediated cholesterol transfer	Biosynthesis and Golgi import of UDP-activated sugars for glycan synthesis	Endoplasmic reticulum contact site-mediated cholesterol transfer	TME vs TME	7.016401	0.0115977225974643	0.16529446095759	0.0113852803988597
Biosynthesis and Golgi import of UDP-activated sugars for glycan synthesis - Endoplasmic reticulum quality control system	Biosynthesis and Golgi import of UDP-activated sugars for glycan synthesis	Endoplasmic reticulum quality control system	TME vs TME	7.016401	0.00233234585022377	0.0332413408614981	0.00235514716788699
Biosynthesis and Golgi import of UDP-activated sugars for glycan synthesis - Endoplasmic reticulum-endosome and lysosome contact site formation	Biosynthesis and Golgi import of UDP-activated sugars for glycan synthesis	Endoplasmic reticulum-endosome and lysosome contact site formation	TME vs TME	7.016401	0.00203364094969876	0.0289841028475049	0.00211532291458174
Biosynthesis and Golgi import of UDP-activated sugars for glycan synthesis - Endosomal sorting for retrograde clathrin-independent transport to the TGN	Biosynthesis and Golgi import of UDP-activated sugars for glycan synthesis	Endosomal sorting for retrograde clathrin-independent transport to the TGN	TME vs TME	7.016401	0.0821313730606974	1.17056266208185	0.0801984724979724
Biosynthesis and Golgi import of UDP-activated sugars for glycan synthesis - Endothelial support of leukocyte rolling and transmigration	Biosynthesis and Golgi import of UDP-activated sugars for glycan synthesis	Endothelial support of leukocyte rolling and transmigration	TME vs TME	7.016401	0.0487723497577814	0.695119166293055	0.0472164253616325
Biosynthesis and Golgi import of UDP-activated sugars for glycan synthesis - Endothelial support of leukocyte rolling and transmigration	Biosynthesis and Golgi import of UDP-activated sugars for glycan synthesis	Endothelial support of leukocyte rolling and transmigration	GME vs GME	7.502849	0.497151348921909	6.62616790024777	0.5
Biosynthesis and Golgi import of UDP-activated sugars for glycan synthesis - Epidermal growth factor induced EGF receptor signaling	Biosynthesis and Golgi import of UDP-activated sugars for glycan synthesis	Epidermal growth factor induced EGF receptor signaling	TME vs TME	7.016401	0.0329301113905478	0.469330505694632	0.0320336881211348
Biosynthesis and Golgi import of UDP-activated sugars for glycan synthesis - Epidermal growth factor induced EGF receptor signaling	Biosynthesis and Golgi import of UDP-activated sugars for glycan synthesis	Epidermal growth factor induced EGF receptor signaling	FME vs FME	7.392835	0.260257390103428	3.52040047579181	0.0926774912193727
Biosynthesis and Golgi import of UDP-activated sugars for glycan synthesis - ER unfolded protein response pathway	Biosynthesis and Golgi import of UDP-activated sugars for glycan synthesis	ER unfolded protein response pathway	TME vs TME	7.016401	0.0080201307444914	0.114305474810196	0.00769880820845697
Biosynthesis and Golgi import of UDP-activated sugars for glycan synthesis - ERK 1 2 signaling cascade	Biosynthesis and Golgi import of UDP-activated sugars for glycan synthesis	ERK 1 2 signaling cascade	TME vs TME	7.016401	0.0355627743819812	0.506852062741282	0.0353971982536852
Biosynthesis and Golgi import of UDP-activated sugars for glycan synthesis - ERK 1 2 signaling cascade	Biosynthesis and Golgi import of UDP-activated sugars for glycan synthesis	ERK 1 2 signaling cascade	GME vs GME	7.502849	0.497151348921909	6.62616790024777	0.5
Biosynthesis and Golgi import of UDP-activated sugars for glycan synthesis - Excitatory postsynaptic machinery organization	Biosynthesis and Golgi import of UDP-activated sugars for glycan synthesis	Excitatory postsynaptic machinery organization	TME vs TME	7.016401	0.00160124085699085	0.0228213980887454	0.00159694610845704
Biosynthesis and Golgi import of UDP-activated sugars for glycan synthesis - Excitatory postsynaptic machinery organization	Biosynthesis and Golgi import of UDP-activated sugars for glycan synthesis	Excitatory postsynaptic machinery organization	FME vs FME	7.392835	0.138872892675357	1.87847959765763	0.105313264287994
Biosynthesis and Golgi import of UDP-activated sugars for glycan synthesis - Exosome secretion	Biosynthesis and Golgi import of UDP-activated sugars for glycan synthesis	Exosome secretion	TME vs TME	7.016401	0.0010403496138004	0.0148273962560694	0.00098362570753294
Biosynthesis and Golgi import of UDP-activated sugars for glycan synthesis - Extrinsic apoptosis pathway	Biosynthesis and Golgi import of UDP-activated sugars for glycan synthesis	Extrinsic apoptosis pathway	TME vs TME	7.016401	0.00215890400094787	0.0307693920161432	0.00197130770944237
Biosynthesis and Golgi import of UDP-activated sugars for glycan synthesis - Farnesyl pyrophosphate biosynthesis in the mevalonate pathway	Biosynthesis and Golgi import of UDP-activated sugars for glycan synthesis	Farnesyl pyrophosphate biosynthesis in the mevalonate pathway	TME vs TME	7.016401	0.000311716243381793	0.00444267984412592	0.000294223718326543
Biosynthesis and Golgi import of UDP-activated sugars for glycan synthesis - Fibrinolysis	Biosynthesis and Golgi import of UDP-activated sugars for glycan synthesis	Fibrinolysis	TME vs TME	7.016401	0.22586235362229	3.2190626805276	0.226742671768465
Biosynthesis and Golgi import of UDP-activated sugars for glycan synthesis - Fibrinolysis	Biosynthesis and Golgi import of UDP-activated sugars for glycan synthesis	Fibrinolysis	FME vs FME	7.392835	0.214052360243729	2.8954030106385	0.171942911703964
Biosynthesis and Golgi import of UDP-activated sugars for glycan synthesis - Focal adhesion organization	Biosynthesis and Golgi import of UDP-activated sugars for glycan synthesis	Focal adhesion organization	TME vs TME	7.016401	0.00188966149453022	0.0269320614892943	0.00209971756601672
Biosynthesis and Golgi import of UDP-activated sugars for glycan synthesis - Formin-mediated linear actin filament nucleation and elongation	Biosynthesis and Golgi import of UDP-activated sugars for glycan synthesis	Formin-mediated linear actin filament nucleation and elongation	TME vs TME	7.016401	0.000242084967633217	0.00345027257675718	0.000225309503137061
Biosynthesis and Golgi import of UDP-activated sugars for glycan synthesis - Fusion of autophagosomes with lysosomes	Biosynthesis and Golgi import of UDP-activated sugars for glycan synthesis	Fusion of autophagosomes with lysosomes	TME vs TME	7.016401	0.0166927911557236	0.237911011646909	0.0158891176066682
Biosynthesis and Golgi import of UDP-activated sugars for glycan synthesis - Fusion of autophagosomes with lysosomes	Biosynthesis and Golgi import of UDP-activated sugars for glycan synthesis	Fusion of autophagosomes with lysosomes	FME vs FME	7.392835	0.0348986311029458	0.472060207360371	0.0124273803572919
Biosynthesis and Golgi import of UDP-activated sugars for glycan synthesis - G protein regulated RHO signaling cascade	Biosynthesis and Golgi import of UDP-activated sugars for glycan synthesis	G protein regulated RHO signaling cascade	TME vs TME	7.016401	0.115178972575491	1.64156764619265	0.119974814677786
Biosynthesis and Golgi import of UDP-activated sugars for glycan synthesis - G protein-regulated adenylate cyclase signaling cascade	Biosynthesis and Golgi import of UDP-activated sugars for glycan synthesis	G protein-regulated adenylate cyclase signaling cascade	TME vs TME	7.016401	0.00482617110111066	0.0687841379152835	0.00475615970358609
Biosynthesis and Golgi import of UDP-activated sugars for glycan synthesis - Generation of electrochemical gradients by Na-K-ATPase	Biosynthesis and Golgi import of UDP-activated sugars for glycan synthesis	Generation of electrochemical gradients by Na-K-ATPase	TME vs TME	7.016401	0.000469934406689501	0.00669765583599569	0.000425690523869624
Biosynthesis and Golgi import of UDP-activated sugars for glycan synthesis - Glycerol-3-phosphate pathway	Biosynthesis and Golgi import of UDP-activated sugars for glycan synthesis	Glycerol-3-phosphate pathway	TME vs TME	7.016401	0.0271507036208966	0.386960533149551	0.0266586023392903
Biosynthesis and Golgi import of UDP-activated sugars for glycan synthesis - Glycogen synthesis and glycogenolysis	Biosynthesis and Golgi import of UDP-activated sugars for glycan synthesis	Glycogen synthesis and glycogenolysis	TME vs TME	7.016401	0.327751017870531	4.67121259125956	0.331180927540433
Biosynthesis and Golgi import of UDP-activated sugars for glycan synthesis - Glycolysis and gluconeogenesis	Biosynthesis and Golgi import of UDP-activated sugars for glycan synthesis	Glycolysis and gluconeogenesis	TME vs TME	7.016401	0.110213119959229	1.5707927225383	0.116947139489713
Biosynthesis and Golgi import of UDP-activated sugars for glycan synthesis - GPI-anchor synthesis and attachment to protein	Biosynthesis and Golgi import of UDP-activated sugars for glycan synthesis	GPI-anchor synthesis and attachment to protein	TME vs TME	7.016401	0.0153071659707786	0.218162637247541	0.0149838685647042
Biosynthesis and Golgi import of UDP-activated sugars for glycan synthesis - GPI-anchor synthesis and attachment to protein	Biosynthesis and Golgi import of UDP-activated sugars for glycan synthesis	GPI-anchor synthesis and attachment to protein	FME vs FME	7.392835	0.261085756868082	3.53160547078257	0.0929724720978297
Biosynthesis and Golgi import of UDP-activated sugars for glycan synthesis - Heme synthesis	Biosynthesis and Golgi import of UDP-activated sugars for glycan synthesis	Heme synthesis	TME vs TME	7.016401	0.000358572837604255	0.005110495048294	0.000350689336664564
Biosynthesis and Golgi import of UDP-activated sugars for glycan synthesis - Hemidesmosome organization	Biosynthesis and Golgi import of UDP-activated sugars for glycan synthesis	Hemidesmosome organization	TME vs TME	7.016401	0.00254558518314144	0.0362804962037106	0.00251831371112492
Biosynthesis and Golgi import of UDP-activated sugars for glycan synthesis - Heparin and heparan sulfate chain biosynthesis	Biosynthesis and Golgi import of UDP-activated sugars for glycan synthesis	Heparin and heparan sulfate chain biosynthesis	TME vs TME	7.016401	0.167426311273977	2.38621346903058	0.168272657798045
Biosynthesis and Golgi import of UDP-activated sugars for glycan synthesis - Heparin and heparan sulfate chain biosynthesis	Biosynthesis and Golgi import of UDP-activated sugars for glycan synthesis	Heparin and heparan sulfate chain biosynthesis	FME vs FME	7.392835	0.129192012116534	1.74753009220143	0.0460051934117413
Biosynthesis and Golgi import of UDP-activated sugars for glycan synthesis - Histone methylation and demethylation	Biosynthesis and Golgi import of UDP-activated sugars for glycan synthesis	Histone methylation and demethylation	TME vs TME	7.016401	0.00614434717301773	0.0875712059298875	0.00578282792707146
Biosynthesis and Golgi import of UDP-activated sugars for glycan synthesis - Immunoproteasome organization	Biosynthesis and Golgi import of UDP-activated sugars for glycan synthesis	Immunoproteasome organization	TME vs TME	7.016401	0.00161849866898747	0.0230673619585756	0.00156138104244602
Biosynthesis and Golgi import of UDP-activated sugars for glycan synthesis - Induction of lysophagy	Biosynthesis and Golgi import of UDP-activated sugars for glycan synthesis	Induction of lysophagy	TME vs TME	7.016401	0.221545597674542	3.15753889070834	0.223850935969507
Biosynthesis and Golgi import of UDP-activated sugars for glycan synthesis - Initiation of miRNA- and siRNA-mediated mRNA silencing	Biosynthesis and Golgi import of UDP-activated sugars for glycan synthesis	Initiation of miRNA- and siRNA-mediated mRNA silencing	TME vs TME	7.016401	0.00210728101473325	0.0300336446650872	0.00197258453241765
Biosynthesis and Golgi import of UDP-activated sugars for glycan synthesis - Integrin costamere-mediated coupling between cytoskeleton and ECM	Biosynthesis and Golgi import of UDP-activated sugars for glycan synthesis	Integrin costamere-mediated coupling between cytoskeleton and ECM	TME vs TME	7.016401	0.0198991541585462	0.283609125197392	0.020082707584046
Biosynthesis and Golgi import of UDP-activated sugars for glycan synthesis - Integrin-basement membrane interaction and signaling	Biosynthesis and Golgi import of UDP-activated sugars for glycan synthesis	Integrin-basement membrane interaction and signaling	TME vs TME	7.016401	0.0416888344840108	0.594162635472189	0.0410733936835541
Biosynthesis and Golgi import of UDP-activated sugars for glycan synthesis - Intercellular bridge abscission	Biosynthesis and Golgi import of UDP-activated sugars for glycan synthesis	Intercellular bridge abscission	TME vs TME	7.016401	0.00358614417762156	0.0511108766203596	0.00351783524998596
Biosynthesis and Golgi import of UDP-activated sugars for glycan synthesis - Intercellular bridge and midbody assembly and organization	Biosynthesis and Golgi import of UDP-activated sugars for glycan synthesis	Intercellular bridge and midbody assembly and organization	TME vs TME	7.016401	0.016333705551475	0.232793208483995	0.016573222835773
Biosynthesis and Golgi import of UDP-activated sugars for glycan synthesis - Intra-golgi vesicle tethering	Biosynthesis and Golgi import of UDP-activated sugars for glycan synthesis	Intra-golgi vesicle tethering	TME vs TME	7.016401	0.0583919167620719	0.832220319494224	0.0579712756793972
Biosynthesis and Golgi import of UDP-activated sugars for glycan synthesis - JAK-STAT signaling pathway	Biosynthesis and Golgi import of UDP-activated sugars for glycan synthesis	JAK-STAT signaling pathway	TME vs TME	7.016401	0.0963535116565455	1.37326114129697	0.0965980587733319
Biosynthesis and Golgi import of UDP-activated sugars for glycan synthesis - JAK-STAT signaling pathway	Biosynthesis and Golgi import of UDP-activated sugars for glycan synthesis	JAK-STAT signaling pathway	FME vs FME	7.392835	0.129192012116534	1.74753009220143	0.0460051934117413
Biosynthesis and Golgi import of UDP-activated sugars for glycan synthesis - JNK signaling cascade	Biosynthesis and Golgi import of UDP-activated sugars for glycan synthesis	JNK signaling cascade	TME vs TME	7.016401	0.000579447529546706	0.00825847197540066	0.00052480593108747
Biosynthesis and Golgi import of UDP-activated sugars for glycan synthesis - Ketone body metabolism and transport	Biosynthesis and Golgi import of UDP-activated sugars for glycan synthesis	Ketone body metabolism and transport	TME vs TME	7.016401	0.039786171047141	0.567045266131947	0.0393918898066199
Biosynthesis and Golgi import of UDP-activated sugars for glycan synthesis - Late endosome dynamics	Biosynthesis and Golgi import of UDP-activated sugars for glycan synthesis	Late endosome dynamics	TME vs TME	7.016401	0.00128394027809207	0.0182991285043641	0.00116295133694798
Biosynthesis and Golgi import of UDP-activated sugars for glycan synthesis - Leukocyte rolling on and transmigration through endothelium	Biosynthesis and Golgi import of UDP-activated sugars for glycan synthesis	Leukocyte rolling on and transmigration through endothelium	TME vs TME	7.016401	0.0869637143788951	1.23943473990938	0.0837753687493035
Biosynthesis and Golgi import of UDP-activated sugars for glycan synthesis - Leukocyte rolling on and transmigration through endothelium	Biosynthesis and Golgi import of UDP-activated sugars for glycan synthesis	Leukocyte rolling on and transmigration through endothelium	FME vs FME	7.392835	0.30220107307943	4.08775635931349	0.107613610071451
Biosynthesis and Golgi import of UDP-activated sugars for glycan synthesis - Leukocyte rolling on and transmigration through endothelium	Biosynthesis and Golgi import of UDP-activated sugars for glycan synthesis	Leukocyte rolling on and transmigration through endothelium	GME vs GME	7.502849	5	66.6413549376549	5
Biosynthesis and Golgi import of UDP-activated sugars for glycan synthesis - Lysosomal degradation of gangliosides to ceramide	Biosynthesis and Golgi import of UDP-activated sugars for glycan synthesis	Lysosomal degradation of gangliosides to ceramide	TME vs TME	7.016401	0.382833972020472	5.45627251467563	0.376029828747173
Biosynthesis and Golgi import of UDP-activated sugars for glycan synthesis - Lysosomal pH regulation	Biosynthesis and Golgi import of UDP-activated sugars for glycan synthesis	Lysosomal pH regulation	TME vs TME	7.016401	0.0159136685484984	0.226806706443979	0.0157121511575989
Biosynthesis and Golgi import of UDP-activated sugars for glycan synthesis - Lysosomal protein degradation	Biosynthesis and Golgi import of UDP-activated sugars for glycan synthesis	Lysosomal protein degradation	TME vs TME	7.016401	0.0376094275969482	0.536021620565424	0.0384463274523491
Biosynthesis and Golgi import of UDP-activated sugars for glycan synthesis - Mammalian circadian clock oscillation	Biosynthesis and Golgi import of UDP-activated sugars for glycan synthesis	Mammalian circadian clock oscillation	TME vs TME	7.016401	0.0326615546111834	0.465502948369606	0.0313829782406042
Biosynthesis and Golgi import of UDP-activated sugars for glycan synthesis - Mammalian circadian clock oscillation	Biosynthesis and Golgi import of UDP-activated sugars for glycan synthesis	Mammalian circadian clock oscillation	FME vs FME	7.392835	0.257555136190283	3.4838481382856	0.75
Biosynthesis and Golgi import of UDP-activated sugars for glycan synthesis - Microtubule plus-end tracking	Biosynthesis and Golgi import of UDP-activated sugars for glycan synthesis	Microtubule plus-end tracking	TME vs TME	7.016401	0.0126415314230448	0.180171159009053	0.0131355621540695
Biosynthesis and Golgi import of UDP-activated sugars for glycan synthesis - Microtubule-based anterograde organelle and vesicle transport	Biosynthesis and Golgi import of UDP-activated sugars for glycan synthesis	Microtubule-based anterograde organelle and vesicle transport	TME vs TME	7.016401	0.000416435022182578	0.00593516545486102	0.000377205734111198
Biosynthesis and Golgi import of UDP-activated sugars for glycan synthesis - Mitochondrial ATP-synthesis coupled to proton gradient	Biosynthesis and Golgi import of UDP-activated sugars for glycan synthesis	Mitochondrial ATP-synthesis coupled to proton gradient	TME vs TME	7.016401	0.00279496417949641	0.0398347256164447	0.00315725804104647
Biosynthesis and Golgi import of UDP-activated sugars for glycan synthesis - Mitochondrial coupling to microtubule transport system	Biosynthesis and Golgi import of UDP-activated sugars for glycan synthesis	Mitochondrial coupling to microtubule transport system	TME vs TME	7.016401	0.0115248256871109	0.164255510818795	0.0115478952567109
Biosynthesis and Golgi import of UDP-activated sugars for glycan synthesis - Mitochondrial coupling to microtubule transport system	Biosynthesis and Golgi import of UDP-activated sugars for glycan synthesis	Mitochondrial coupling to microtubule transport system	FME vs FME	7.392835	0.0348965769501929	0.472032421635148	0.0435475542561647
Biosynthesis and Golgi import of UDP-activated sugars for glycan synthesis - Mitochondrial fission	Biosynthesis and Golgi import of UDP-activated sugars for glycan synthesis	Mitochondrial fission	TME vs TME	7.016401	0.00333577627168821	0.0475425529512471	0.00326438438670533
Biosynthesis and Golgi import of UDP-activated sugars for glycan synthesis - Mitochondrial fusion	Biosynthesis and Golgi import of UDP-activated sugars for glycan synthesis	Mitochondrial fusion	TME vs TME	7.016401	0.0248417218600109	0.354052184780368	0.0235242080690393
Biosynthesis and Golgi import of UDP-activated sugars for glycan synthesis - Mitochondrial import and oxidative decarboxylation of pyruvate	Biosynthesis and Golgi import of UDP-activated sugars for glycan synthesis	Mitochondrial import and oxidative decarboxylation of pyruvate	TME vs TME	7.016401	0.133486739836251	1.90249581508729	0.134553344822389
Biosynthesis and Golgi import of UDP-activated sugars for glycan synthesis - mRNA storage, translational repression and degradation by cytosolic processing bodies	Biosynthesis and Golgi import of UDP-activated sugars for glycan synthesis	mRNA storage, translational repression and degradation by cytosolic processing bodies	TME vs TME	7.016401	0.000736939468150733	0.0105030975799491	0.000754804748998197
Biosynthesis and Golgi import of UDP-activated sugars for glycan synthesis - mTORC1 signaling pathway	Biosynthesis and Golgi import of UDP-activated sugars for glycan synthesis	mTORC1 signaling pathway	TME vs TME	7.016401	0.0156601877173752	0.223194016366985	0.0147786899305791
Biosynthesis and Golgi import of UDP-activated sugars for glycan synthesis - mTORC2 signaling pathway	Biosynthesis and Golgi import of UDP-activated sugars for glycan synthesis	mTORC2 signaling pathway	TME vs TME	7.016401	0.495891345524489	7.06760245066782	0.486380434619726
Biosynthesis and Golgi import of UDP-activated sugars for glycan synthesis - mTORC2 signaling pathway	Biosynthesis and Golgi import of UDP-activated sugars for glycan synthesis	mTORC2 signaling pathway	FME vs FME	7.392835	0.389866532802392	5.27357293111795	0.313170042832713
Biosynthesis and Golgi import of UDP-activated sugars for glycan synthesis - NFkB signaling pathway	Biosynthesis and Golgi import of UDP-activated sugars for glycan synthesis	NFkB signaling pathway	TME vs TME	7.016401	0.0011478397550851	0.0163593802134883	0.00108295270234891
Biosynthesis and Golgi import of UDP-activated sugars for glycan synthesis - Non-canonical WNT receptor signaling	Biosynthesis and Golgi import of UDP-activated sugars for glycan synthesis	Non-canonical WNT receptor signaling	TME vs TME	7.016401	0.117459276985681	1.6740672757651	0.117341399630857
Biosynthesis and Golgi import of UDP-activated sugars for glycan synthesis - Nonsense-mediated mRNA decay pathway	Biosynthesis and Golgi import of UDP-activated sugars for glycan synthesis	Nonsense-mediated mRNA decay pathway	TME vs TME	7.016401	0.0165023442254231	0.235196700934569	0.0156686810958092
Biosynthesis and Golgi import of UDP-activated sugars for glycan synthesis - Notch signaling in receiving cell	Biosynthesis and Golgi import of UDP-activated sugars for glycan synthesis	Notch signaling in receiving cell	TME vs TME	7.016401	0.00367314287744302	0.0523508099840136	0.00352652045221059
Biosynthesis and Golgi import of UDP-activated sugars for glycan synthesis - Nucleolar pre-rRNA processing	Biosynthesis and Golgi import of UDP-activated sugars for glycan synthesis	Nucleolar pre-rRNA processing	TME vs TME	7.016401	8.42067295874611e-05	0.00120014130870867	7.62631980483142e-05
Biosynthesis and Golgi import of UDP-activated sugars for glycan synthesis - Nucleosome disassembly	Biosynthesis and Golgi import of UDP-activated sugars for glycan synthesis	Nucleosome disassembly	TME vs TME	7.016401	0.0160785680385119	0.229156906846248	0.016493770251312
Biosynthesis and Golgi import of UDP-activated sugars for glycan synthesis - Nucleotide excision repair	Biosynthesis and Golgi import of UDP-activated sugars for glycan synthesis	Nucleotide excision repair	TME vs TME	7.016401	0.0299478358175675	0.426826158041883	0.033347566189917
Biosynthesis and Golgi import of UDP-activated sugars for glycan synthesis - Pentose phosphate pathway	Biosynthesis and Golgi import of UDP-activated sugars for glycan synthesis	Pentose phosphate pathway	TME vs TME	7.016401	0.24948148835109	3.55569016152419	0.2471745037713
Biosynthesis and Golgi import of UDP-activated sugars for glycan synthesis - Pentose phosphate pathway	Biosynthesis and Golgi import of UDP-activated sugars for glycan synthesis	Pentose phosphate pathway	FME vs FME	7.392835	0.234301837238829	3.16930980890369	0.125330271935503
Biosynthesis and Golgi import of UDP-activated sugars for glycan synthesis - Phase I biotransformation via alcohol and aldehyde dehydrogenases	Biosynthesis and Golgi import of UDP-activated sugars for glycan synthesis	Phase I biotransformation via alcohol and aldehyde dehydrogenases	TME vs TME	7.016401	0.000335686210916424	0.00478430750675634	0.000326763012204475
Biosynthesis and Golgi import of UDP-activated sugars for glycan synthesis - Phospholipid translocation from outer to inner membrane leaflets	Biosynthesis and Golgi import of UDP-activated sugars for glycan synthesis	Phospholipid translocation from outer to inner membrane leaflets	TME vs TME	7.016401	0.000104185234287964	0.00148488136327165	9.43684158900765e-05
Biosynthesis and Golgi import of UDP-activated sugars for glycan synthesis - Polyamine biosynthesis and interconversion	Biosynthesis and Golgi import of UDP-activated sugars for glycan synthesis	Polyamine biosynthesis and interconversion	TME vs TME	7.016401	0.000327273282175023	0.00466440374895405	0.000296395916626805
Biosynthesis and Golgi import of UDP-activated sugars for glycan synthesis - Proteasomal regulatory particle organization	Biosynthesis and Golgi import of UDP-activated sugars for glycan synthesis	Proteasomal regulatory particle organization	TME vs TME	7.016401	0.000158054450146842	0.00225264269941088	0.000179437299050191
Biosynthesis and Golgi import of UDP-activated sugars for glycan synthesis - Protein folding in ER	Biosynthesis and Golgi import of UDP-activated sugars for glycan synthesis	Protein folding in ER	TME vs TME	7.016401	0.0312309476506018	0.445113479281665	0.0314027048769847
Biosynthesis and Golgi import of UDP-activated sugars for glycan synthesis - Protein N-linked glycosylation in ER	Biosynthesis and Golgi import of UDP-activated sugars for glycan synthesis	Protein N-linked glycosylation in ER	TME vs TME	7.016401	0.42469189817408	6.05284509883762	0.420602234790334
Biosynthesis and Golgi import of UDP-activated sugars for glycan synthesis - Protein N-linked glycosylation in ER	Biosynthesis and Golgi import of UDP-activated sugars for glycan synthesis	Protein N-linked glycosylation in ER	FME vs FME	7.392835	0.873203396774715	11.8114826720082	1.14436556365158
Biosynthesis and Golgi import of UDP-activated sugars for glycan synthesis - Proteolysis of basement membrane	Biosynthesis and Golgi import of UDP-activated sugars for glycan synthesis	Proteolysis of basement membrane	TME vs TME	7.016401	0.000520160983904116	0.00741350111826254	0.000568811384976014
Biosynthesis and Golgi import of UDP-activated sugars for glycan synthesis - Proteolysis of elastic fibers	Biosynthesis and Golgi import of UDP-activated sugars for glycan synthesis	Proteolysis of elastic fibers	TME vs TME	7.016401	0.0542487752025661	0.773170937600987	0.055072404056228
Biosynthesis and Golgi import of UDP-activated sugars for glycan synthesis - Proteolysis of elastic fibers	Biosynthesis and Golgi import of UDP-activated sugars for glycan synthesis	Proteolysis of elastic fibers	FME vs FME	7.392835	0.574515993447664	7.77125435661748	0.321003435594183
Biosynthesis and Golgi import of UDP-activated sugars for glycan synthesis - Proteolysis of fibril-forming collagen	Biosynthesis and Golgi import of UDP-activated sugars for glycan synthesis	Proteolysis of fibril-forming collagen	TME vs TME	7.016401	0.0037901798536486	0.0540188584936613	0.00354147153717508
Biosynthesis and Golgi import of UDP-activated sugars for glycan synthesis - Proteolysis of fibronectin	Biosynthesis and Golgi import of UDP-activated sugars for glycan synthesis	Proteolysis of fibronectin	TME vs TME	7.016401	0.108444033535803	1.54557913562155	0.108064119336952
Biosynthesis and Golgi import of UDP-activated sugars for glycan synthesis - Proteolysis of fibronectin	Biosynthesis and Golgi import of UDP-activated sugars for glycan synthesis	Proteolysis of fibronectin	FME vs FME	7.392835	0.0692802746940689	0.937127325756483	0.0246706617901749
Biosynthesis and Golgi import of UDP-activated sugars for glycan synthesis - Proteolysis of proteoglycans	Biosynthesis and Golgi import of UDP-activated sugars for glycan synthesis	Proteolysis of proteoglycans	TME vs TME	7.016401	0.121240637938196	1.72796044445226	0.121716258203169
Biosynthesis and Golgi import of UDP-activated sugars for glycan synthesis - Proteolysis of proteoglycans	Biosynthesis and Golgi import of UDP-activated sugars for glycan synthesis	Proteolysis of proteoglycans	FME vs FME	7.392835	0.260294335464622	3.52090022132093	0.0926906474390146
Biosynthesis and Golgi import of UDP-activated sugars for glycan synthesis - Purine biosynthesis and salvage	Biosynthesis and Golgi import of UDP-activated sugars for glycan synthesis	Purine biosynthesis and salvage	TME vs TME	7.016401	0.0233539332643345	0.332847744695299	0.0228408171038012
Biosynthesis and Golgi import of UDP-activated sugars for glycan synthesis - Quiescence- and senescence-associated cell cycle arrest	Biosynthesis and Golgi import of UDP-activated sugars for glycan synthesis	Quiescence- and senescence-associated cell cycle arrest	TME vs TME	7.016401	0.0340920477880969	0.485890795776228	0.0337414277612434
Biosynthesis and Golgi import of UDP-activated sugars for glycan synthesis - Quiescence- and senescence-associated cell cycle arrest	Biosynthesis and Golgi import of UDP-activated sugars for glycan synthesis	Quiescence- and senescence-associated cell cycle arrest	FME vs FME	7.392835	0.0429258560317139	0.580641356380934	0.125
Biosynthesis and Golgi import of UDP-activated sugars for glycan synthesis - Rab1 activation in cis-Golgi vesicle tethering and autophagosome biogenesis	Biosynthesis and Golgi import of UDP-activated sugars for glycan synthesis	Rab1 activation in cis-Golgi vesicle tethering and autophagosome biogenesis	TME vs TME	7.016401	0.000315251667820587	0.00449306784676658	0.000314122958897101
Biosynthesis and Golgi import of UDP-activated sugars for glycan synthesis - Ras signaling pathway	Biosynthesis and Golgi import of UDP-activated sugars for glycan synthesis	Ras signaling pathway	TME vs TME	7.016401	0.000481450953633461	0.00686179335551274	0.000454477898729685
Biosynthesis and Golgi import of UDP-activated sugars for glycan synthesis - Regulation of actin dynamics during macropinocytosis	Biosynthesis and Golgi import of UDP-activated sugars for glycan synthesis	Regulation of actin dynamics during macropinocytosis	TME vs TME	7.016401	0.000104018722881248	0.00148250818931572	9.81979364783943e-05
Biosynthesis and Golgi import of UDP-activated sugars for glycan synthesis - Regulation of nuclear and cytoplasmic mRNA fate by the exon junction complex	Biosynthesis and Golgi import of UDP-activated sugars for glycan synthesis	Regulation of nuclear and cytoplasmic mRNA fate by the exon junction complex	TME vs TME	7.016401	0.000315846569600664	0.00450154657767553	0.000298065802230432
Biosynthesis and Golgi import of UDP-activated sugars for glycan synthesis - Regulation of proteasomal proteolysis by signalosome	Biosynthesis and Golgi import of UDP-activated sugars for glycan synthesis	Regulation of proteasomal proteolysis by signalosome	TME vs TME	7.016401	0.00226619448967653	0.0322985304613202	0.00211615780135305
Biosynthesis and Golgi import of UDP-activated sugars for glycan synthesis - Restriction point	Biosynthesis and Golgi import of UDP-activated sugars for glycan synthesis	Restriction point	TME vs TME	7.016401	0.0142140453934302	0.202583132299392	0.0141035243781839
Biosynthesis and Golgi import of UDP-activated sugars for glycan synthesis - RHOA RAC1 CDC42 signaling pathway	Biosynthesis and Golgi import of UDP-activated sugars for glycan synthesis	RHOA RAC1 CDC42 signaling pathway	TME vs TME	7.016401	0.0295878193773206	0.421695088305874	0.0289966493626753
Biosynthesis and Golgi import of UDP-activated sugars for glycan synthesis - SMAD signaling cascade	Biosynthesis and Golgi import of UDP-activated sugars for glycan synthesis	SMAD signaling cascade	TME vs TME	7.016401	0.355849586649109	5.07168240254391	0.350410014743143
Biosynthesis and Golgi import of UDP-activated sugars for glycan synthesis - SMAD signaling cascade	Biosynthesis and Golgi import of UDP-activated sugars for glycan synthesis	SMAD signaling cascade	FME vs FME	7.392835	0.214314011780228	2.89894226919026	0.625
Biosynthesis and Golgi import of UDP-activated sugars for glycan synthesis - Smooth muscle thick myofilament organization and regulation	Biosynthesis and Golgi import of UDP-activated sugars for glycan synthesis	Smooth muscle thick myofilament organization and regulation	TME vs TME	7.016401	0.000312555702863893	0.00445464408981496	0.000323917987712941
Biosynthesis and Golgi import of UDP-activated sugars for glycan synthesis - Smooth muscle thin myofilament organization	Biosynthesis and Golgi import of UDP-activated sugars for glycan synthesis	Smooth muscle thin myofilament organization	TME vs TME	7.016401	0.0133005484378086	0.189563680799587	0.0133172727443336
Biosynthesis and Golgi import of UDP-activated sugars for glycan synthesis - Smooth muscle thin myofilament organization	Biosynthesis and Golgi import of UDP-activated sugars for glycan synthesis	Smooth muscle thin myofilament organization	FME vs FME	7.392835	0.169786924591751	2.29664168183079	0.0744261948110397
Biosynthesis and Golgi import of UDP-activated sugars for glycan synthesis - Stress fiber assembly, organization and upstream regulation	Biosynthesis and Golgi import of UDP-activated sugars for glycan synthesis	Stress fiber assembly, organization and upstream regulation	TME vs TME	7.016401	0.0507787654181963	0.723715245588628	0.0503582134017864
Biosynthesis and Golgi import of UDP-activated sugars for glycan synthesis - Stress fiber assembly, organization and upstream regulation	Biosynthesis and Golgi import of UDP-activated sugars for glycan synthesis	Stress fiber assembly, organization and upstream regulation	FME vs FME	7.392835	0.0348986311029458	0.472060207360371	0.0124273803572919
Biosynthesis and Golgi import of UDP-activated sugars for glycan synthesis - Syndecan receptor signaling	Biosynthesis and Golgi import of UDP-activated sugars for glycan synthesis	Syndecan receptor signaling	TME vs TME	7.016401	0.000316840526385665	0.00451571276846094	0.000328355147024504
Biosynthesis and Golgi import of UDP-activated sugars for glycan synthesis - Telomere replication support and maintenance	Biosynthesis and Golgi import of UDP-activated sugars for glycan synthesis	Telomere replication support and maintenance	TME vs TME	7.016401	0.0307204073167338	0.437837094752321	0.0323695741900071
Biosynthesis and Golgi import of UDP-activated sugars for glycan synthesis - Tetraspanin-enriched microdomain dynamics	Biosynthesis and Golgi import of UDP-activated sugars for glycan synthesis	Tetraspanin-enriched microdomain dynamics	TME vs TME	7.016401	0.00055789983743514	0.00795136735873737	0.000547204474591919
Biosynthesis and Golgi import of UDP-activated sugars for glycan synthesis - Thioredoxin-dependent peroxiredoxin-mediated peroxide detoxification	Biosynthesis and Golgi import of UDP-activated sugars for glycan synthesis	Thioredoxin-dependent peroxiredoxin-mediated peroxide detoxification	TME vs TME	7.016401	0.000254107552532809	0.00362162231146539	0.000230120866653129
Biosynthesis and Golgi import of UDP-activated sugars for glycan synthesis - Transcription initiation by general transcription factors	Biosynthesis and Golgi import of UDP-activated sugars for glycan synthesis	Transcription initiation by general transcription factors	TME vs TME	7.016401	0.000326828030080311	0.00465805787334208	0.000408417783398137
Biosynthesis and Golgi import of UDP-activated sugars for glycan synthesis - Transcription regulation by mediator	Biosynthesis and Golgi import of UDP-activated sugars for glycan synthesis	Transcription regulation by mediator	TME vs TME	7.016401	0.000311715592125131	0.00444267056220716	0.000282361611362466
Biosynthesis and Golgi import of UDP-activated sugars for glycan synthesis - Transcriptional control of myofibrillogenesis	Biosynthesis and Golgi import of UDP-activated sugars for glycan synthesis	Transcriptional control of myofibrillogenesis	TME vs TME	7.016401	8.39466102963668e-05	0.00119643400517172	7.6020956679799e-05
Biosynthesis and Golgi import of UDP-activated sugars for glycan synthesis - U1 and U2 snRNP recruitment and pre-spliceosome assembly	Biosynthesis and Golgi import of UDP-activated sugars for glycan synthesis	U1 and U2 snRNP recruitment and pre-spliceosome assembly	TME vs TME	7.016401	0.0014228710808563	0.0202792148497936	0.00129286136026362
Biosynthesis and Golgi import of UDP-activated sugars for glycan synthesis - U2 snRNP-selective component synthesis	Biosynthesis and Golgi import of UDP-activated sugars for glycan synthesis	U2 snRNP-selective component synthesis	TME vs TME	7.016401	0.00208831782748545	0.0297633752403945	0.00219748287917866
Biosynthesis and Golgi import of UDP-activated sugars for glycan synthesis - U4-U6 di-snRNP-selective component synthesis	Biosynthesis and Golgi import of UDP-activated sugars for glycan synthesis	U4-U6 di-snRNP-selective component synthesis	TME vs TME	7.016401	0.00230286660973532	0.0328211932743293	0.00214444577072879
Biosynthesis and Golgi import of UDP-activated sugars for glycan synthesis - Upstream regulation of lamellipodium dynamics	Biosynthesis and Golgi import of UDP-activated sugars for glycan synthesis	Upstream regulation of lamellipodium dynamics	TME vs TME	7.016401	0.00245387974817556	0.03497348094169	0.00266947738232918
Biosynthesis and Golgi import of UDP-activated sugars for glycan synthesis - Vesicle biogenesis at cis-Golgi	Biosynthesis and Golgi import of UDP-activated sugars for glycan synthesis	Vesicle biogenesis at cis-Golgi	TME vs TME	7.016401	0.00105443827315483	0.0150281923463393	0.00113518447629532
Biosynthesis and Golgi import of UDP-activated sugars for glycan synthesis - Vesicle fusion with cis-Golgi	Biosynthesis and Golgi import of UDP-activated sugars for glycan synthesis	Vesicle fusion with cis-Golgi	TME vs TME	7.016401	0.000449928785388043	0.00641252930694168	0.000421030133374456
Biosynthesis and Golgi import of UDP-activated sugars for glycan synthesis - Vesicle tethering at cis-Golgi	Biosynthesis and Golgi import of UDP-activated sugars for glycan synthesis	Vesicle tethering at cis-Golgi	TME vs TME	7.016401	0.00235904806897292	0.0336219094444608	0.00217361658418632
Biosynthesis and Golgi import of UDP-activated sugars for glycan synthesis - Vesicle tethering at Trans-Golgi Network	Biosynthesis and Golgi import of UDP-activated sugars for glycan synthesis	Vesicle tethering at Trans-Golgi Network	TME vs TME	7.016401	0.000104520533165603	0.00148966015038035	0.000102481208206094
Biosynthesis of fibril-forming collagen - Abscission checkpoint	Biosynthesis of fibril-forming collagen	Abscission checkpoint	TME vs TME	8.241099	0.00230765666110587	0.0280018049140537	0.00253089648834802
Biosynthesis of fibril-forming collagen - Actin biosynthesis and recycling	Biosynthesis of fibril-forming collagen	Actin biosynthesis and recycling	TME vs TME	8.241099	0.00287581053381314	0.0348959560990437	0.00317003070295847
Biosynthesis of fibril-forming collagen - Actin biosynthesis and recycling	Biosynthesis of fibril-forming collagen	Actin biosynthesis and recycling	FME vs FME	7.62217	0.0336292804489483	0.441203476087717	0.0143349083739454
Biosynthesis of fibril-forming collagen - Actin filament capping	Biosynthesis of fibril-forming collagen	Actin filament capping	TME vs TME	8.241099	0.00204237292008025	0.0247827716461195	0.00210172941785366
Biosynthesis of fibril-forming collagen - Actin filament severing and depolymerization	Biosynthesis of fibril-forming collagen	Actin filament severing and depolymerization	TME vs TME	8.241099	0.000362584264763264	0.00439970729525293	0.00043924263244401
Biosynthesis of fibril-forming collagen - Adherens junction organization	Biosynthesis of fibril-forming collagen	Adherens junction organization	TME vs TME	8.241099	0.0173880082653254	0.21099135911157	0.0166403517560654
Biosynthesis of fibril-forming collagen - alpha and beta tubulin biogenesis and heterodimer assembly	Biosynthesis of fibril-forming collagen	alpha and beta tubulin biogenesis and heterodimer assembly	TME vs TME	8.241099	0.000119437953486849	0.00144929630531339	0.000130431112251709
Biosynthesis of fibril-forming collagen - Amyloid precursor protein cleavage	Biosynthesis of fibril-forming collagen	Amyloid precursor protein cleavage	TME vs TME	8.241099	0.000545614059316412	0.00662064626200568	0.000505364470381723
Biosynthesis of fibril-forming collagen - Antigen presentation via MHC class I molecules	Biosynthesis of fibril-forming collagen	Antigen presentation via MHC class I molecules	TME vs TME	8.241099	0.00139052525058911	0.0168730545801395	0.00122597321199619
Biosynthesis of fibril-forming collagen - Aspartate and arginine metabolism	Biosynthesis of fibril-forming collagen	Aspartate and arginine metabolism	TME vs TME	8.241099	0.197983916654757	2.40239681393073	0.197138273073777
Biosynthesis of fibril-forming collagen - Aspartate and arginine metabolism	Biosynthesis of fibril-forming collagen	Aspartate and arginine metabolism	FME vs FME	7.62217	0.2053454147758	2.69405439510646	0.132047416296664
Biosynthesis of fibril-forming collagen - Basement membrane assembly and organization	Biosynthesis of fibril-forming collagen	Basement membrane assembly and organization	TME vs TME	8.241099	0.0474193610475028	0.575400890254156	0.0476739096599473
Biosynthesis of fibril-forming collagen - Basement membrane attachment to cell surface	Biosynthesis of fibril-forming collagen	Basement membrane attachment to cell surface	TME vs TME	8.241099	0.0630694807439642	0.765304183065442	0.061853350190043
Biosynthesis of fibril-forming collagen - Basement membrane attachment to cell surface	Biosynthesis of fibril-forming collagen	Basement membrane attachment to cell surface	FME vs FME	7.62217	0.0536586503249773	0.703981254713277	0.0505733339445777
Biosynthesis of fibril-forming collagen - Biogenesis of mitochondrial-derived vesicles	Biosynthesis of fibril-forming collagen	Biogenesis of mitochondrial-derived vesicles	TME vs TME	8.241099	0.000181292132381632	0.00219985364762647	0.000159851360789776
Biosynthesis of fibril-forming collagen - Biosynthesis and Golgi import of UDP-activated sugars for glycan synthesis	Biosynthesis of fibril-forming collagen	Biosynthesis and Golgi import of UDP-activated sugars for glycan synthesis	TME vs TME	8.241099	0.00123067415304376	0.0149333729436966	0.00108495922864606
Biosynthesis of fibril-forming collagen - Biosynthesis of fibril-forming collagen	Biosynthesis of fibril-forming collagen	Biosynthesis of fibril-forming collagen	TME vs TME	8.241099	2.90566317522675	35.2581970923085	2.91253774645033
Biosynthesis of fibril-forming collagen - Biosynthesis of fibril-forming collagen	Biosynthesis of fibril-forming collagen	Biosynthesis of fibril-forming collagen	FME vs FME	7.62217	3.36307482354102	44.1222732892516	3.58339503199944
Biosynthesis of fibril-forming collagen - Bridge-mediated phospholipid transfer at organelle contact sites	Biosynthesis of fibril-forming collagen	Bridge-mediated phospholipid transfer at organelle contact sites	TME vs TME	8.241099	0.0028888399682696	0.0350540592033484	0.00282540200864868
Biosynthesis of fibril-forming collagen - Canonical deadenylation of cytosolic mRNA by CCR4-NOT complex	Biosynthesis of fibril-forming collagen	Canonical deadenylation of cytosolic mRNA by CCR4-NOT complex	TME vs TME	8.241099	0.00380028112023582	0.0461137622164335	0.00343030461842727
Biosynthesis of fibril-forming collagen - Canonical WNT receptor signaling	Biosynthesis of fibril-forming collagen	Canonical WNT receptor signaling	TME vs TME	8.241099	0.0320984745030554	0.389492612233986	0.0314256417479707
Biosynthesis of fibril-forming collagen - Canonical WNT receptor signaling	Biosynthesis of fibril-forming collagen	Canonical WNT receptor signaling	FME vs FME	7.62217	0.0997080942653939	1.30813259150031	0.0478840018266239
Biosynthesis of fibril-forming collagen - Catabolism of branched-chain amino acids	Biosynthesis of fibril-forming collagen	Catabolism of branched-chain amino acids	TME vs TME	8.241099	0.0111139372014525	0.13485988040915	0.0116019409073017
Biosynthesis of fibril-forming collagen - Catabolism of branched-chain amino acids	Biosynthesis of fibril-forming collagen	Catabolism of branched-chain amino acids	GME vs GME	7	0.349872828183724	4.99818325976748	0.5
Biosynthesis of fibril-forming collagen - Catabolism of branched-chain amino acids	Biosynthesis of fibril-forming collagen	Catabolism of branched-chain amino acids	FME vs FME	7.62217	0.0070652040107453	0.0926928119542085	0.00506383259027049
Biosynthesis of fibril-forming collagen - Cellular xenobiotic uptake and efflux	Biosynthesis of fibril-forming collagen	Cellular xenobiotic uptake and efflux	TME vs TME	8.241099	0.187279970154828	2.27251188487987	0.180883792764887
Biosynthesis of fibril-forming collagen - Cellular xenobiotic uptake and efflux	Biosynthesis of fibril-forming collagen	Cellular xenobiotic uptake and efflux	FME vs FME	7.62217	0.103534033922395	1.35832747683345	0.0468832304146141
Biosynthesis of fibril-forming collagen - Chaperone-mediated autophagy	Biosynthesis of fibril-forming collagen	Chaperone-mediated autophagy	TME vs TME	8.241099	0.000642504802708459	0.00779634789048865	0.00060604530009044
Biosynthesis of fibril-forming collagen - Chaperone-mediated regulation of steroid nuclear receptors	Biosynthesis of fibril-forming collagen	Chaperone-mediated regulation of steroid nuclear receptors	TME vs TME	8.241099	0.00136730521451128	0.0165912956290324	0.0012424733989744
Biosynthesis of fibril-forming collagen - Chaperone-mediated regulation of steroid nuclear receptors	Biosynthesis of fibril-forming collagen	Chaperone-mediated regulation of steroid nuclear receptors	FME vs FME	7.62217	0.0429046451841641	0.562892763177017	0.0839868272042609
Biosynthesis of fibril-forming collagen - Chondroitin sulfate and dermatan sulfate chain biosynthesis	Biosynthesis of fibril-forming collagen	Chondroitin sulfate and dermatan sulfate chain biosynthesis	TME vs TME	8.241099	0.039328963259545	0.477229552917119	0.0380614548011341
Biosynthesis of fibril-forming collagen - Chondroitin sulfate and dermatan sulfate chain biosynthesis	Biosynthesis of fibril-forming collagen	Chondroitin sulfate and dermatan sulfate chain biosynthesis	FME vs FME	7.62217	0.0271765227710841	0.3565457290346	0.0142877005112576
Biosynthesis of fibril-forming collagen - Chromatin organization by Polycomb repressive complexes	Biosynthesis of fibril-forming collagen	Chromatin organization by Polycomb repressive complexes	TME vs TME	8.241099	0.000907238244101145	0.0110087036559913	0.00079981557161679
Biosynthesis of fibril-forming collagen - Ciliary transition zone organization	Biosynthesis of fibril-forming collagen	Ciliary transition zone organization	TME vs TME	8.241099	0.000482869019922006	0.00585927894854893	0.000465318284700703
Biosynthesis of fibril-forming collagen - Citric acid cycle	Biosynthesis of fibril-forming collagen	Citric acid cycle	TME vs TME	8.241099	0.000539697638526152	0.0065488546200554	0.000517560956840849
Biosynthesis of fibril-forming collagen - Classical complement pathway	Biosynthesis of fibril-forming collagen	Classical complement pathway	TME vs TME	8.241099	0.15930976885999	1.93311299020655	0.165402972906248
Biosynthesis of fibril-forming collagen - Classical complement pathway	Biosynthesis of fibril-forming collagen	Classical complement pathway	FME vs FME	7.62217	0.434457663225656	5.69992068427086	0.340685648165541
Biosynthesis of fibril-forming collagen - Classical complement pathway	Biosynthesis of fibril-forming collagen	Classical complement pathway	IME vs IME	8.499973	1.49997314923558	17.6467986768932	1.5
Biosynthesis of fibril-forming collagen - Clathrin-mediated endosomal vesicle biogenesis for retrograde transport to the TGN	Biosynthesis of fibril-forming collagen	Clathrin-mediated endosomal vesicle biogenesis for retrograde transport to the TGN	TME vs TME	8.241099	0.000725168529526527	0.00879941459050585	0.000878485264888021
Biosynthesis of fibril-forming collagen - Cofactor-mediated transcriptional regulation of multiple nuclear receptors	Biosynthesis of fibril-forming collagen	Cofactor-mediated transcriptional regulation of multiple nuclear receptors	TME vs TME	8.241099	0.000784535363689462	0.00951978973842705	0.000707871950288328
Biosynthesis of fibril-forming collagen - Cortical cytoskeleton dynamics	Biosynthesis of fibril-forming collagen	Cortical cytoskeleton dynamics	TME vs TME	8.241099	0.00856144009276432	0.103887107342068	0.00857280910013363
Biosynthesis of fibril-forming collagen - Cortical cytoskeleton dynamics	Biosynthesis of fibril-forming collagen	Cortical cytoskeleton dynamics	FME vs FME	7.62217	0.0533257437247438	0.699613645675119	0.024451871231993
Biosynthesis of fibril-forming collagen - Co-translational ER protein import and insertion into ER membrane	Biosynthesis of fibril-forming collagen	Co-translational ER protein import and insertion into ER membrane	TME vs TME	8.241099	0.00119616475261055	0.0145146254259577	0.00135839898612481
Biosynthesis of fibril-forming collagen - Crosslinking between different cytoskeletal networks and nuclear envelope components	Biosynthesis of fibril-forming collagen	Crosslinking between different cytoskeletal networks and nuclear envelope components	TME vs TME	8.241099	0.0715595298587636	0.868325010656588	0.0711626359298528
Biosynthesis of fibril-forming collagen - Crosslinking between different cytoskeletal networks and nuclear envelope components	Biosynthesis of fibril-forming collagen	Crosslinking between different cytoskeletal networks and nuclear envelope components	FME vs FME	7.62217	0.109450586501719	1.43595041522537	0.0592526721797825
Biosynthesis of fibril-forming collagen - Crosslinking between different cytoskeletal networks and nuclear envelope components	Biosynthesis of fibril-forming collagen	Crosslinking between different cytoskeletal networks and nuclear envelope components	GME vs GME	7	2.09923696910235	29.989099558605	3
Biosynthesis of fibril-forming collagen - Cytosolic protein folding	Biosynthesis of fibril-forming collagen	Cytosolic protein folding	TME vs TME	8.241099	0.00292886963836852	0.0355397913452983	0.00282818233221991
Biosynthesis of fibril-forming collagen - Cytosolic protein polyubiquitination	Biosynthesis of fibril-forming collagen	Cytosolic protein polyubiquitination	TME vs TME	8.241099	0.000528903531809242	0.0064178756596222	0.000687997354287204
Biosynthesis of fibril-forming collagen - Cytosolic Sm core assembly onto U snRNAs	Biosynthesis of fibril-forming collagen	Cytosolic Sm core assembly onto U snRNAs	TME vs TME	8.241099	0.000432444177220887	0.00524740863355071	0.000413072239025851
Biosynthesis of fibril-forming collagen - Desmosome organization	Biosynthesis of fibril-forming collagen	Desmosome organization	TME vs TME	8.241099	0.133368818235408	1.61833763782525	0.13010084477243
Biosynthesis of fibril-forming collagen - Desmosome organization	Biosynthesis of fibril-forming collagen	Desmosome organization	FME vs FME	7.62217	0.00707652474704661	0.0928413357448259	0.00665217369200864
Biosynthesis of fibril-forming collagen - DNA damage-induced G2-M arrest	Biosynthesis of fibril-forming collagen	DNA damage-induced G2-M arrest	TME vs TME	8.241099	0.000725350069180622	0.00880161744765692	0.0006395655127681
Biosynthesis of fibril-forming collagen - DNA end resection and promotion of resection-dependent DSB repair	Biosynthesis of fibril-forming collagen	DNA end resection and promotion of resection-dependent DSB repair	TME vs TME	8.241099	0.00156028972385846	0.0189330281203747	0.001428433012944
Biosynthesis of fibril-forming collagen - Early endosome dynamics	Biosynthesis of fibril-forming collagen	Early endosome dynamics	TME vs TME	8.241099	0.00123531513730694	0.0149896880524981	0.00114131198565155
Biosynthesis of fibril-forming collagen - Endogenous control of complement activity	Biosynthesis of fibril-forming collagen	Endogenous control of complement activity	TME vs TME	8.241099	0.0113784774715479	0.13806989217562	0.0106840113786943
Biosynthesis of fibril-forming collagen - Endoplasmic reticulum tubulus maintenance	Biosynthesis of fibril-forming collagen	Endoplasmic reticulum tubulus maintenance	TME vs TME	8.241099	0.0520812461375249	0.631969616019442	0.0544696157252078
Biosynthesis of fibril-forming collagen - Endoplasmic reticulum tubulus maintenance	Biosynthesis of fibril-forming collagen	Endoplasmic reticulum tubulus maintenance	FME vs FME	7.62217	0.0141295634945424	0.185374544033373	0.0060229060911841
Biosynthesis of fibril-forming collagen - Endoplasmic reticulum-endosome and lysosome contact site formation	Biosynthesis of fibril-forming collagen	Endoplasmic reticulum-endosome and lysosome contact site formation	TME vs TME	8.241099	0.000301375090015432	0.00365697662863043	0.000265723361784066
Biosynthesis of fibril-forming collagen - Endosomal sorting for retrograde clathrin-independent transport to the TGN	Biosynthesis of fibril-forming collagen	Endosomal sorting for retrograde clathrin-independent transport to the TGN	TME vs TME	8.241099	0.00365987881278803	0.0444100780900644	0.00378245726691882
Biosynthesis of fibril-forming collagen - Endothelial support of leukocyte rolling and transmigration	Biosynthesis of fibril-forming collagen	Endothelial support of leukocyte rolling and transmigration	TME vs TME	8.241099	0.00847966259089263	0.102894794363988	0.00831800228722349
Biosynthesis of fibril-forming collagen - Epidermal growth factor induced EGF receptor signaling	Biosynthesis of fibril-forming collagen	Epidermal growth factor induced EGF receptor signaling	TME vs TME	8.241099	0.115846418496778	1.40571553186949	0.115818429702863
Biosynthesis of fibril-forming collagen - ER unfolded protein response pathway	Biosynthesis of fibril-forming collagen	ER unfolded protein response pathway	TME vs TME	8.241099	0.0567899795617375	0.689106813662136	0.0562897568730071
Biosynthesis of fibril-forming collagen - ER unfolded protein response pathway	Biosynthesis of fibril-forming collagen	ER unfolded protein response pathway	FME vs FME	7.62217	0.022893893057845	0.3003592424059	0.0127863950683292
Biosynthesis of fibril-forming collagen - ERK 1 2 signaling cascade	Biosynthesis of fibril-forming collagen	ERK 1 2 signaling cascade	TME vs TME	8.241099	0.0057303736489207	0.06953408958368	0.0062493641109498
Biosynthesis of fibril-forming collagen - Excitatory postsynaptic machinery organization	Biosynthesis of fibril-forming collagen	Excitatory postsynaptic machinery organization	TME vs TME	8.241099	0.0178278627166846	0.216328686256084	0.0173050203557248
Biosynthesis of fibril-forming collagen - Exosome secretion	Biosynthesis of fibril-forming collagen	Exosome secretion	TME vs TME	8.241099	0.000597302887774673	0.0072478541630418	0.000526652122161697
Biosynthesis of fibril-forming collagen - Extrinsic apoptosis pathway	Biosynthesis of fibril-forming collagen	Extrinsic apoptosis pathway	TME vs TME	8.241099	0.0179933251151859	0.218336457117987	0.017419650157793
Biosynthesis of fibril-forming collagen - Farnesyl pyrophosphate biosynthesis in the mevalonate pathway	Biosynthesis of fibril-forming collagen	Farnesyl pyrophosphate biosynthesis in the mevalonate pathway	TME vs TME	8.241099	0.0179816900433891	0.218195273632546	0.0168438578985789
Biosynthesis of fibril-forming collagen - Fibrinolysis	Biosynthesis of fibril-forming collagen	Fibrinolysis	TME vs TME	8.241099	0.0254333925233853	0.308616488642248	0.0244466556256025
Biosynthesis of fibril-forming collagen - Filopodium assembly, organization and upstream regulation	Biosynthesis of fibril-forming collagen	Filopodium assembly, organization and upstream regulation	TME vs TME	8.241099	0.00283742892864867	0.0344302220762066	0.00271956884023388
Biosynthesis of fibril-forming collagen - Focal adhesion organization	Biosynthesis of fibril-forming collagen	Focal adhesion organization	TME vs TME	8.241099	0.00178831456643371	0.021699950628808	0.00158539553424691
Biosynthesis of fibril-forming collagen - Focal adhesion organization	Biosynthesis of fibril-forming collagen	Focal adhesion organization	FME vs FME	7.62217	0.0215052995182825	0.282141418879822	0.0119871681054525
Biosynthesis of fibril-forming collagen - Formin-mediated linear actin filament nucleation and elongation	Biosynthesis of fibril-forming collagen	Formin-mediated linear actin filament nucleation and elongation	TME vs TME	8.241099	0.000278546545450926	0.00337996815412853	0.000261583481315092
Biosynthesis of fibril-forming collagen - Fusion of autophagosomes with lysosomes	Biosynthesis of fibril-forming collagen	Fusion of autophagosomes with lysosomes	TME vs TME	8.241099	0.0100594935888135	0.122064942222879	0.00900569842087649
Biosynthesis of fibril-forming collagen - Fusion of late endosomes with lysosomes	Biosynthesis of fibril-forming collagen	Fusion of late endosomes with lysosomes	TME vs TME	8.241099	0.000217107477653399	0.00263444789560653	0.000200138583886151
Biosynthesis of fibril-forming collagen - G protein regulated RHO signaling cascade	Biosynthesis of fibril-forming collagen	G protein regulated RHO signaling cascade	TME vs TME	8.241099	0.169462232980147	2.05630606501748	0.168792938353904
Biosynthesis of fibril-forming collagen - G protein regulated RHO signaling cascade	Biosynthesis of fibril-forming collagen	G protein regulated RHO signaling cascade	FME vs FME	7.62217	0.0322808906515465	0.423513110495804	0.0125970152765437
Biosynthesis of fibril-forming collagen - G protein-regulated adenylate cyclase signaling cascade	Biosynthesis of fibril-forming collagen	G protein-regulated adenylate cyclase signaling cascade	TME vs TME	8.241099	0.0035791278300585	0.0434302212061869	0.00432039966509669
Biosynthesis of fibril-forming collagen - G protein-regulated phospholipase C beta signaling cascade	Biosynthesis of fibril-forming collagen	G protein-regulated phospholipase C beta signaling cascade	TME vs TME	8.241099	0.00104411833514145	0.0126696481415942	0.000936703308452031
Biosynthesis of fibril-forming collagen - Generation of electrochemical gradients by Na-K-ATPase	Biosynthesis of fibril-forming collagen	Generation of electrochemical gradients by Na-K-ATPase	TME vs TME	8.241099	0.00816540756959529	0.0990815287478569	0.0078853484088871
Biosynthesis of fibril-forming collagen - Glutamate and glutamine metabolism	Biosynthesis of fibril-forming collagen	Glutamate and glutamine metabolism	TME vs TME	8.241099	0.00684922351494797	0.0831105527571909	0.00802069979342069
Biosynthesis of fibril-forming collagen - Glutamate and glutamine metabolism	Biosynthesis of fibril-forming collagen	Glutamate and glutamine metabolism	FME vs FME	7.62217	0.021452322592082	0.281446381588508	0.0419934136021305
Biosynthesis of fibril-forming collagen - Glycogen synthesis and glycogenolysis	Biosynthesis of fibril-forming collagen	Glycogen synthesis and glycogenolysis	TME vs TME	8.241099	0.117355256118153	1.42402422459351	0.116386721395327
Biosynthesis of fibril-forming collagen - Glycogen synthesis and glycogenolysis	Biosynthesis of fibril-forming collagen	Glycogen synthesis and glycogenolysis	FME vs FME	7.62217	0.028479794404832	0.37364416133585	0.0240052259829688
Biosynthesis of fibril-forming collagen - Glycogen synthesis and glycogenolysis	Biosynthesis of fibril-forming collagen	Glycogen synthesis and glycogenolysis	GME vs GME	7	1.30025434363255	18.5750620518936	1
Biosynthesis of fibril-forming collagen - GPI-anchor synthesis and attachment to protein	Biosynthesis of fibril-forming collagen	GPI-anchor synthesis and attachment to protein	TME vs TME	8.241099	0.0232828460672008	0.282521106543323	0.0232890354840703
Biosynthesis of fibril-forming collagen - Heme synthesis	Biosynthesis of fibril-forming collagen	Heme synthesis	TME vs TME	8.241099	0.000955926297928835	0.0115994992487268	0.000893447259280018
Biosynthesis of fibril-forming collagen - Hemidesmosome organization	Biosynthesis of fibril-forming collagen	Hemidesmosome organization	TME vs TME	8.241099	0.217018393382944	2.63336692008524	0.209592040163389
Biosynthesis of fibril-forming collagen - Hemidesmosome organization	Biosynthesis of fibril-forming collagen	Hemidesmosome organization	FME vs FME	7.62217	0.157526769023332	2.06669179780606	0.288932861565196
Biosynthesis of fibril-forming collagen - Heparin and heparan sulfate chain biosynthesis	Biosynthesis of fibril-forming collagen	Heparin and heparan sulfate chain biosynthesis	TME vs TME	8.241099	0.0119774368038604	0.14533784613842	0.0115450649425589
Biosynthesis of fibril-forming collagen - HIF-1 receptor signaling pathway	Biosynthesis of fibril-forming collagen	HIF-1 receptor signaling pathway	TME vs TME	8.241099	0.167872134904442	2.03701133332687	0.162035895293509
Biosynthesis of fibril-forming collagen - HIF-1 receptor signaling pathway	Biosynthesis of fibril-forming collagen	HIF-1 receptor signaling pathway	FME vs FME	7.62217	0.0212978809273486	0.279420165195427	0.0967741935483871
Biosynthesis of fibril-forming collagen - Hippo signaling	Biosynthesis of fibril-forming collagen	Hippo signaling	TME vs TME	8.241099	0.0016261221354784	0.0197318585435797	0.0014727384880619
Biosynthesis of fibril-forming collagen - Histone acetylation and deactylation	Biosynthesis of fibril-forming collagen	Histone acetylation and deactylation	TME vs TME	8.241099	0.000240042487674606	0.00291274825420838	0.00022908994811217
Biosynthesis of fibril-forming collagen - Histone methylation and demethylation	Biosynthesis of fibril-forming collagen	Histone methylation and demethylation	TME vs TME	8.241099	0.00264754089240632	0.0321260631274386	0.00247738272591558
Biosynthesis of fibril-forming collagen - Histone ubiquitination and deubiquitination	Biosynthesis of fibril-forming collagen	Histone ubiquitination and deubiquitination	TME vs TME	8.241099	0.00180115935022781	0.021855813126045	0.00177537020924394
Biosynthesis of fibril-forming collagen - Immunoproteasome organization	Biosynthesis of fibril-forming collagen	Immunoproteasome organization	TME vs TME	8.241099	0.0763384714623951	0.926314135614377	0.0734720082053678
Biosynthesis of fibril-forming collagen - Immunoproteasome organization	Biosynthesis of fibril-forming collagen	Immunoproteasome organization	FME vs FME	7.62217	0.0423940022082801	0.556193319924229	0.0270075929797709
Biosynthesis of fibril-forming collagen - Induction of ER-phagy	Biosynthesis of fibril-forming collagen	Induction of ER-phagy	TME vs TME	8.241099	0.00346957969079337	0.0421009309022602	0.00343051873988103
Biosynthesis of fibril-forming collagen - Induction of lysophagy	Biosynthesis of fibril-forming collagen	Induction of lysophagy	TME vs TME	8.241099	0.00059837786991639	0.00726089832196101	0.000571535386823273
Biosynthesis of fibril-forming collagen - Initiation of lipoprotein clearance	Biosynthesis of fibril-forming collagen	Initiation of lipoprotein clearance	TME vs TME	8.241099	0.00494569784030313	0.0600125956439546	0.00464513371332583
Biosynthesis of fibril-forming collagen - Initiation of phagocytosis of apoptotic cells	Biosynthesis of fibril-forming collagen	Initiation of phagocytosis of apoptotic cells	TME vs TME	8.241099	0.00131697842145998	0.0159806150781842	0.00121336444565422
Biosynthesis of fibril-forming collagen - Initiation of RNA polymerase III-mediated 5S rRNA and tRNA transcription	Biosynthesis of fibril-forming collagen	Initiation of RNA polymerase III-mediated 5S rRNA and tRNA transcription	TME vs TME	8.241099	0.00421883155807076	0.0511925800078675	0.00396367498175812
Biosynthesis of fibril-forming collagen - Integrator-mediated nuclear snRNA processing	Biosynthesis of fibril-forming collagen	Integrator-mediated nuclear snRNA processing	TME vs TME	8.241099	0.00011963614036075	0.00145170116487202	0.000121395209504132
Biosynthesis of fibril-forming collagen - Integrin costamere-mediated coupling between cytoskeleton and ECM	Biosynthesis of fibril-forming collagen	Integrin costamere-mediated coupling between cytoskeleton and ECM	TME vs TME	8.241099	0.000238921155109869	0.00289914166521672	0.00021065268746823
Biosynthesis of fibril-forming collagen - Integrin-basement membrane interaction and signaling	Biosynthesis of fibril-forming collagen	Integrin-basement membrane interaction and signaling	TME vs TME	8.241099	0.0461410097154484	0.559888987978948	0.0439276249787305
Biosynthesis of fibril-forming collagen - Integrin-basement membrane interaction and signaling	Biosynthesis of fibril-forming collagen	Integrin-basement membrane interaction and signaling	FME vs FME	7.62217	0.0214530817595696	0.281456341579622	0.0322563386543439
Biosynthesis of fibril-forming collagen - Integrin-extracellular matrix interaction and signaling	Biosynthesis of fibril-forming collagen	Integrin-extracellular matrix interaction and signaling	TME vs TME	8.241099	0.121063046075378	1.46901567102243	0.122292780387683
Biosynthesis of fibril-forming collagen - Intercellular bridge abscission	Biosynthesis of fibril-forming collagen	Intercellular bridge abscission	TME vs TME	8.241099	0.000358908421082249	0.00435510349461605	0.000431494542444152
Biosynthesis of fibril-forming collagen - Intra-golgi vesicle tethering	Biosynthesis of fibril-forming collagen	Intra-golgi vesicle tethering	TME vs TME	8.241099	0.00774150206558681	0.0939377309614259	0.00702913305449791
Biosynthesis of fibril-forming collagen - JNK signaling cascade	Biosynthesis of fibril-forming collagen	JNK signaling cascade	TME vs TME	8.241099	0.0130282141805324	0.158088297106967	0.0118861642883588
Biosynthesis of fibril-forming collagen - Ketone body metabolism and transport	Biosynthesis of fibril-forming collagen	Ketone body metabolism and transport	TME vs TME	8.241099	0.000181908077504925	0.00220732771232201	0.000254107784420006
Biosynthesis of fibril-forming collagen - Leukocyte rolling on and transmigration through endothelium	Biosynthesis of fibril-forming collagen	Leukocyte rolling on and transmigration through endothelium	TME vs TME	8.241099	0.0572092806768987	0.694194740399627	0.0574439692500844
Biosynthesis of fibril-forming collagen - Leukocyte rolling on and transmigration through endothelium	Biosynthesis of fibril-forming collagen	Leukocyte rolling on and transmigration through endothelium	FME vs FME	7.62217	0.188794138329227	2.47690789050008	0.171890756373699
Biosynthesis of fibril-forming collagen - LINC complex-mediated nuclear-cytoskeletal coupling	Biosynthesis of fibril-forming collagen	LINC complex-mediated nuclear-cytoskeletal coupling	TME vs TME	8.241099	0.0119035744397964	0.14444157783999	0.0112202816110011
Biosynthesis of fibril-forming collagen - Lipid droplet biogenesis	Biosynthesis of fibril-forming collagen	Lipid droplet biogenesis	TME vs TME	8.241099	0.000181860556658575	0.00220675107997836	0.000160354098511394
Biosynthesis of fibril-forming collagen - Lipid droplet mitochondria interaction	Biosynthesis of fibril-forming collagen	Lipid droplet mitochondria interaction	TME vs TME	8.241099	0.00641600731471256	0.0778537761625365	0.00594990387389897
Biosynthesis of fibril-forming collagen - Lysosomal degradation of gangliosides to ceramide	Biosynthesis of fibril-forming collagen	Lysosomal degradation of gangliosides to ceramide	TME vs TME	8.241099	0.00954167103833281	0.115781526547122	0.00911723297291975
Biosynthesis of fibril-forming collagen - Lysosomal pH regulation	Biosynthesis of fibril-forming collagen	Lysosomal pH regulation	TME vs TME	8.241099	0.000119636219123664	0.00145170212060508	0.000114186633864629
Biosynthesis of fibril-forming collagen - Lysosomal protein degradation	Biosynthesis of fibril-forming collagen	Lysosomal protein degradation	TME vs TME	8.241099	0.024251584332639	0.294276070086547	0.0240979110394308
Biosynthesis of fibril-forming collagen - Lysosomal protein degradation	Biosynthesis of fibril-forming collagen	Lysosomal protein degradation	FME vs FME	7.62217	0.0395262485821449	0.518569473932795	0.0355067540559722
Biosynthesis of fibril-forming collagen - Microtubule plus-end tracking	Biosynthesis of fibril-forming collagen	Microtubule plus-end tracking	TME vs TME	8.241099	0.000668205439292765	0.00810820719951422	0.000589238245645595
Biosynthesis of fibril-forming collagen - Microtubule-based anterograde organelle and vesicle transport	Biosynthesis of fibril-forming collagen	Microtubule-based anterograde organelle and vesicle transport	TME vs TME	8.241099	0.00927103936704616	0.112497599873514	0.00926831201305088
Biosynthesis of fibril-forming collagen - Microtubule-based anterograde organelle and vesicle transport	Biosynthesis of fibril-forming collagen	Microtubule-based anterograde organelle and vesicle transport	FME vs FME	7.62217	0.0425957618546972	0.558840330390855	0.193548387096774
Biosynthesis of fibril-forming collagen - Microtubule-based retrograde vesicle and organelle transport	Biosynthesis of fibril-forming collagen	Microtubule-based retrograde vesicle and organelle transport	TME vs TME	8.241099	0.000181914512460497	0.00220740579602207	0.000220365504201019
Biosynthesis of fibril-forming collagen - Mitochondria-endoplasmic reticulum contact site formation	Biosynthesis of fibril-forming collagen	Mitochondria-endoplasmic reticulum contact site formation	FME vs FME	7.62217	0.0107526497591412	0.141070709439911	0.00599358405272624
Biosynthesis of fibril-forming collagen - Mitochondrial fusion	Biosynthesis of fibril-forming collagen	Mitochondrial fusion	TME vs TME	8.241099	0.000646665413814509	0.00784683400589675	0.000570271619304168
Biosynthesis of fibril-forming collagen - Mitochondrial iron-sulfur protein assembly	Biosynthesis of fibril-forming collagen	Mitochondrial iron-sulfur protein assembly	TME vs TME	8.241099	0.000460590695700191	0.00558894701434674	0.000406090627033856
Biosynthesis of fibril-forming collagen - Mother centriole and distal appendage transformation into basal body	Biosynthesis of fibril-forming collagen	Mother centriole and distal appendage transformation into basal body	TME vs TME	8.241099	0.000716763465329607	0.00869742499565015	0.000631991419940817
Biosynthesis of fibril-forming collagen - mRNA storage, translational repression and degradation by cytosolic processing bodies	Biosynthesis of fibril-forming collagen	mRNA storage, translational repression and degradation by cytosolic processing bodies	TME vs TME	8.241099	0.0211227795176921	0.256310204748369	0.0199538310658198
Biosynthesis of fibril-forming collagen - mTORC1 signaling pathway	Biosynthesis of fibril-forming collagen	mTORC1 signaling pathway	TME vs TME	8.241099	9.72274449641926e-05	0.00117978726734614	8.57391156222616e-05
Biosynthesis of fibril-forming collagen - Non-canonical WNT receptor signaling	Biosynthesis of fibril-forming collagen	Non-canonical WNT receptor signaling	TME vs TME	8.241099	0.0131235804596244	0.159245500423874	0.0142164766165601
Biosynthesis of fibril-forming collagen - Nonsense-mediated mRNA decay pathway	Biosynthesis of fibril-forming collagen	Nonsense-mediated mRNA decay pathway	TME vs TME	8.241099	0.000290084783494341	0.0035199766294746	0.000351415150398757
Biosynthesis of fibril-forming collagen - Notch signaling in receiving cell	Biosynthesis of fibril-forming collagen	Notch signaling in receiving cell	TME vs TME	8.241099	0.0051157396625185	0.0620759346203096	0.00498051189873551
Biosynthesis of fibril-forming collagen - Nuclear Drosha-mediated microRNA processing	Biosynthesis of fibril-forming collagen	Nuclear Drosha-mediated microRNA processing	FME vs FME	7.62217	0.0107602995977178	0.141171072436872	0.00505955565396832
Biosynthesis of fibril-forming collagen - Nuclear Drosha-mediated microRNA processing	Biosynthesis of fibril-forming collagen	Nuclear Drosha-mediated microRNA processing	TME vs TME	8.241099	0.00181178986413149	0.0219848070017303	0.00171684195613697
Biosynthesis of fibril-forming collagen - Nucleocytoplasmic protein transport	Biosynthesis of fibril-forming collagen	Nucleocytoplasmic protein transport	TME vs TME	8.241099	0.000543876397144896	0.0065995609428794	0.000658863948666016
Biosynthesis of fibril-forming collagen - Nucleolar pre-rRNA processing	Biosynthesis of fibril-forming collagen	Nucleolar pre-rRNA processing	TME vs TME	8.241099	0.000389033381675034	0.00472064889128631	0.000418927180532751
Biosynthesis of fibril-forming collagen - Nucleosome assembly	Biosynthesis of fibril-forming collagen	Nucleosome assembly	TME vs TME	8.241099	0.0123581868313549	0.149957982301056	0.0114492767037531
Biosynthesis of fibril-forming collagen - Nucleosome assembly	Biosynthesis of fibril-forming collagen	Nucleosome assembly	FME vs FME	7.62217	0.0211956120322359	0.278078435862626	0.0151914977708115
Biosynthesis of fibril-forming collagen - Nucleosome disassembly	Biosynthesis of fibril-forming collagen	Nucleosome disassembly	TME vs TME	8.241099	0.00774114101479877	0.0939333498618017	0.00764992107665268
Biosynthesis of fibril-forming collagen - Nucleosome disassembly	Biosynthesis of fibril-forming collagen	Nucleosome disassembly	FME vs FME	7.62217	0.0178258256632205	0.233868109628033	0.0382370904028501
Biosynthesis of fibril-forming collagen - Nucleosome remodeling	Biosynthesis of fibril-forming collagen	Nucleosome remodeling	TME vs TME	8.241099	0.016275426318461	0.197490952767731	0.0172873553734228
Biosynthesis of fibril-forming collagen - PC, PE, PS and PI biosynthesis	Biosynthesis of fibril-forming collagen	PC, PE, PS and PI biosynthesis	TME vs TME	8.241099	0.00334792416580927	0.0406247259126977	0.00312169061121412
Biosynthesis of fibril-forming collagen - Pentose phosphate pathway	Biosynthesis of fibril-forming collagen	Pentose phosphate pathway	TME vs TME	8.241099	0.000725375139163417	0.00880192165442184	0.000673184398182403
Biosynthesis of fibril-forming collagen - Phase II biotransformation via gluthatione conjugation	Biosynthesis of fibril-forming collagen	Phase II biotransformation via gluthatione conjugation	TME vs TME	8.241099	0.00519048969072417	0.0629829741043081	0.00496167124591007
Biosynthesis of fibril-forming collagen - Phospholipid translocation from outer to inner membrane leaflets	Biosynthesis of fibril-forming collagen	Phospholipid translocation from outer to inner membrane leaflets	TME vs TME	8.241099	0.00593361911868638	0.0720003316767809	0.00558926423386472
Biosynthesis of fibril-forming collagen - Polyamine biosynthesis and interconversion	Biosynthesis of fibril-forming collagen	Polyamine biosynthesis and interconversion	TME vs TME	8.241099	0.0428364077231012	0.519789946441306	0.044013939829746
Biosynthesis of fibril-forming collagen - Polyamine biosynthesis and interconversion	Biosynthesis of fibril-forming collagen	Polyamine biosynthesis and interconversion	FME vs FME	7.62217	0.105593091009191	1.38534152923152	0.0541659787994031
Biosynthesis of fibril-forming collagen - Polyubiquitination of retrotranslocated misfolded proteins	Biosynthesis of fibril-forming collagen	Polyubiquitination of retrotranslocated misfolded proteins	TME vs TME	8.241099	0.000181785109027029	0.00220583557556412	0.000259486717868657
Biosynthesis of fibril-forming collagen - Procollagen processing in the ER	Biosynthesis of fibril-forming collagen	Procollagen processing in the ER	TME vs TME	8.241099	0.585727703646981	7.10739737271816	0.591371196295422
Biosynthesis of fibril-forming collagen - Procollagen processing in the ER	Biosynthesis of fibril-forming collagen	Procollagen processing in the ER	FME vs FME	7.62217	0.713635544949778	9.36262919956234	0.533203564880211
Biosynthesis of fibril-forming collagen - Procollagen processing in the ER	Biosynthesis of fibril-forming collagen	Procollagen processing in the ER	IME vs IME	8.499973	0.500008950254808	5.88247682052707	0.5
Biosynthesis of fibril-forming collagen - Proteasomal regulatory particle organization	Biosynthesis of fibril-forming collagen	Proteasomal regulatory particle organization	TME vs TME	8.241099	0.000238920472700474	0.00289913338465442	0.000210605790254602
Biosynthesis of fibril-forming collagen - Protein folding in ER	Biosynthesis of fibril-forming collagen	Protein folding in ER	TME vs TME	8.241099	0.050572763624738	0.613665232290592	0.0510591996629909
Biosynthesis of fibril-forming collagen - Protein folding in ER	Biosynthesis of fibril-forming collagen	Protein folding in ER	FME vs FME	7.62217	0.0633979792388612	0.831757576840965	0.0378370606369143
Biosynthesis of fibril-forming collagen - Protein import across and into inner mitochondrial membrane	Biosynthesis of fibril-forming collagen	Protein import across and into inner mitochondrial membrane	TME vs TME	8.241099	0.00108986680408953	0.0132247739210015	0.00102517163560174
Biosynthesis of fibril-forming collagen - Protein N-linked glycosylation in ER	Biosynthesis of fibril-forming collagen	Protein N-linked glycosylation in ER	TME vs TME	8.241099	0.000335637174551113	0.00407272314035683	0.000454284513893398
Biosynthesis of fibril-forming collagen - Proteolysis of basement membrane	Biosynthesis of fibril-forming collagen	Proteolysis of basement membrane	TME vs TME	8.241099	0.0017487119230445	0.0212194001582999	0.00178138795408374
Biosynthesis of fibril-forming collagen - Proteolysis of elastic fibers	Biosynthesis of fibril-forming collagen	Proteolysis of elastic fibers	TME vs TME	8.241099	0.208985506631512	2.53589343908548	0.21231018298562
Biosynthesis of fibril-forming collagen - Proteolysis of elastic fibers	Biosynthesis of fibril-forming collagen	Proteolysis of elastic fibers	FME vs FME	7.62217	0.0544177396864202	0.713940220842161	0.0931452997833397
Biosynthesis of fibril-forming collagen - Proteolysis of fibril-forming collagen	Biosynthesis of fibril-forming collagen	Proteolysis of fibril-forming collagen	TME vs TME	8.241099	0.867206246986207	10.5229432773242	0.86263621227137
Biosynthesis of fibril-forming collagen - Proteolysis of fibril-forming collagen	Biosynthesis of fibril-forming collagen	Proteolysis of fibril-forming collagen	FME vs FME	7.62217	0.87352659671738	11.4603394952756	1.1354194523421
Biosynthesis of fibril-forming collagen - Proteolysis of fibronectin	Biosynthesis of fibril-forming collagen	Proteolysis of fibronectin	TME vs TME	8.241099	0.105661582416086	1.28212964588397	0.10374107652752
Biosynthesis of fibril-forming collagen - Proteolysis of fibronectin	Biosynthesis of fibril-forming collagen	Proteolysis of fibronectin	FME vs FME	7.62217	0.0633584902844549	0.831239496652554	0.0313037214582794
Biosynthesis of fibril-forming collagen - Proteolysis of proteoglycans	Biosynthesis of fibril-forming collagen	Proteolysis of proteoglycans	TME vs TME	8.241099	0.0647397234394015	0.785571413847661	0.0631289758860323
Biosynthesis of fibril-forming collagen - Quiescence- and senescence-associated cell cycle arrest	Biosynthesis of fibril-forming collagen	Quiescence- and senescence-associated cell cycle arrest	TME vs TME	8.241099	0.000238889843424301	0.00289876171973974	0.000210596607276955
Biosynthesis of fibril-forming collagen - Rab1 activation in cis-Golgi vesicle tethering and autophagosome biogenesis	Biosynthesis of fibril-forming collagen	Rab1 activation in cis-Golgi vesicle tethering and autophagosome biogenesis	TME vs TME	8.241099	0.00686650496741154	0.0833202511359282	0.00633612943197495
Biosynthesis of fibril-forming collagen - Ras signaling pathway	Biosynthesis of fibril-forming collagen	Ras signaling pathway	TME vs TME	8.241099	0.00011963614036075	0.00145170116487202	0.00014383151414805
Biosynthesis of fibril-forming collagen - rDNA transcription	Biosynthesis of fibril-forming collagen	rDNA transcription	TME vs TME	8.241099	0.000539957321822231	0.00655200569582797	0.00069712885260305
Biosynthesis of fibril-forming collagen - Regulation of G-protein signaling by beta and gamma subunits	Biosynthesis of fibril-forming collagen	Regulation of G-protein signaling by beta and gamma subunits	TME vs TME	8.241099	0.00410562022948112	0.0498188394550988	0.00379122812066675
Biosynthesis of fibril-forming collagen - Regulation of nuclear and cytoplasmic mRNA fate by the exon junction complex	Biosynthesis of fibril-forming collagen	Regulation of nuclear and cytoplasmic mRNA fate by the exon junction complex	TME vs TME	8.241099	0.00223769312390446	0.0271528461617269	0.00200056422908195
Biosynthesis of fibril-forming collagen - Regulation of pre-mRNA processing by hnRNPs	Biosynthesis of fibril-forming collagen	Regulation of pre-mRNA processing by hnRNPs	TME vs TME	8.241099	0.000478544561442999	0.00580680465948807	0.00048558083801653
Biosynthesis of fibril-forming collagen - Retinoid metabolism and intracellular transport	Biosynthesis of fibril-forming collagen	Retinoid metabolism and intracellular transport	TME vs TME	8.241099	0.27547612305732	3.34271071877492	0.270881857467315
Biosynthesis of fibril-forming collagen - Retinoid metabolism and intracellular transport	Biosynthesis of fibril-forming collagen	Retinoid metabolism and intracellular transport	FME vs FME	7.62217	0.139326477918407	1.82791084281383	0.292607598142185
Biosynthesis of fibril-forming collagen - Retinoid metabolism and intracellular transport	Biosynthesis of fibril-forming collagen	Retinoid metabolism and intracellular transport	IME vs IME	8.499973	0.500008950254808	5.88247682052707	0.5
Biosynthesis of fibril-forming collagen - Sister chromatid cohesion	Biosynthesis of fibril-forming collagen	Sister chromatid cohesion	TME vs TME	8.241099	9.66947681522246e-05	0.00117332360556215	0.000124815479441474
Biosynthesis of fibril-forming collagen - SMAD signaling cascade	Biosynthesis of fibril-forming collagen	SMAD signaling cascade	TME vs TME	8.241099	0.00472207175239023	0.0572990489569751	0.0045230067075282
Biosynthesis of fibril-forming collagen - Smooth muscle thick myofilament organization and regulation	Biosynthesis of fibril-forming collagen	Smooth muscle thick myofilament organization and regulation	TME vs TME	8.241099	0.000360063731511908	0.00436912238131256	0.0003174769457522
Biosynthesis of fibril-forming collagen - Smooth muscle thin myofilament organization	Biosynthesis of fibril-forming collagen	Smooth muscle thin myofilament organization	TME vs TME	8.241099	0.00178371709730595	0.0216441635458404	0.00161049297604455
Biosynthesis of fibril-forming collagen - Stress fiber assembly, organization and upstream regulation	Biosynthesis of fibril-forming collagen	Stress fiber assembly, organization and upstream regulation	TME vs TME	8.241099	0.00111950154978536	0.0135843709016262	0.00102573710187399
Biosynthesis of fibril-forming collagen - Syndecan receptor signaling	Biosynthesis of fibril-forming collagen	Syndecan receptor signaling	TME vs TME	8.241099	0.00668077228304255	0.0810665144854459	0.00629330700325085
Biosynthesis of fibril-forming collagen - Syndecan receptor signaling	Biosynthesis of fibril-forming collagen	Syndecan receptor signaling	FME vs FME	7.62217	0.010726161296041	0.140723190794254	0.0209967068010652
Biosynthesis of fibril-forming collagen - Telomere replication support and maintenance	Biosynthesis of fibril-forming collagen	Telomere replication support and maintenance	TME vs TME	8.241099	0.000473689548716773	0.00574789246448681	0.000430885014312998
Biosynthesis of fibril-forming collagen - Tetraspanin-enriched microdomain dynamics	Biosynthesis of fibril-forming collagen	Tetraspanin-enriched microdomain dynamics	TME vs TME	8.241099	0.0024121881066965	0.0292702211373796	0.00226658481668336
Biosynthesis of fibril-forming collagen - Tetraspanin-enriched microdomain dynamics	Biosynthesis of fibril-forming collagen	Tetraspanin-enriched microdomain dynamics	FME vs FME	7.62217	0.014053382991406	0.184375084563971	0.00784891003555558
Biosynthesis of fibril-forming collagen - Tight junction organization	Biosynthesis of fibril-forming collagen	Tight junction organization	TME vs TME	8.241099	0.000181907698968062	0.00220732311904106	0.000176358942065051
Biosynthesis of fibril-forming collagen - Transcription by RNA polymerase II	Biosynthesis of fibril-forming collagen	Transcription by RNA polymerase II	TME vs TME	8.241099	0.00268032667003643	0.0325238956840001	0.00252085162159456
Biosynthesis of fibril-forming collagen - Transcription by RNA polymerase III	Biosynthesis of fibril-forming collagen	Transcription by RNA polymerase III	TME vs TME	8.241099	0.0274488920904873	0.333073170883402	0.0289434385417876
Biosynthesis of fibril-forming collagen - Transcription initiation by general transcription factors	Biosynthesis of fibril-forming collagen	Transcription initiation by general transcription factors	TME vs TME	8.241099	0.00268854230169192	0.0326235866470191	0.0027452734163332
Biosynthesis of fibril-forming collagen - Transcription regulation by chromatin remodeling	Biosynthesis of fibril-forming collagen	Transcription regulation by chromatin remodeling	TME vs TME	8.241099	0.00910238076385414	0.110451045295765	0.0091948667561386
Biosynthesis of fibril-forming collagen - Transcription regulation by chromatin remodeling	Biosynthesis of fibril-forming collagen	Transcription regulation by chromatin remodeling	IME vs IME	8.499973	0.999982099490385	11.7645324512621	1
Biosynthesis of fibril-forming collagen - Transcription regulation by mediator	Biosynthesis of fibril-forming collagen	Transcription regulation by mediator	TME vs TME	8.241099	0.0013280527853123	0.0161149947635883	0.00119380448503776
Biosynthesis of fibril-forming collagen - Transcription repression	Biosynthesis of fibril-forming collagen	Transcription repression	TME vs TME	8.241099	0.00798041846209971	0.0968368148843857	0.00738372781136349
Biosynthesis of fibril-forming collagen - Transcriptional control of myofibrillogenesis	Biosynthesis of fibril-forming collagen	Transcriptional control of myofibrillogenesis	TME vs TME	8.241099	0.00472507768714092	0.0573355238797363	0.00495127880624167
Biosynthesis of fibril-forming collagen - Translation elongation	Biosynthesis of fibril-forming collagen	Translation elongation	TME vs TME	8.241099	0.00766572861257645	0.0930182729308524	0.00812695355079792
Biosynthesis of fibril-forming collagen - Translation elongation	Biosynthesis of fibril-forming collagen	Translation elongation	FME vs FME	7.62217	0.00702669149570299	0.0921875422819852	0.00392445501777779
Biosynthesis of fibril-forming collagen - Translation initiation	Biosynthesis of fibril-forming collagen	Translation initiation	TME vs TME	8.241099	0.0024528271642407	0.0297633477711737	0.00227857385277381
Biosynthesis of fibril-forming collagen - TREX-2-mediated nuclear mRNA export	Biosynthesis of fibril-forming collagen	TREX-2-mediated nuclear mRNA export	TME vs TME	8.241099	0.00298066968017614	0.036168348742802	0.00277333468596901
Biosynthesis of fibril-forming collagen - TREX-mediated coupling of splicing and mRNA export	Biosynthesis of fibril-forming collagen	TREX-mediated coupling of splicing and mRNA export	TME vs TME	8.241099	0.0262017585913932	0.317940075249202	0.0263082796618986
Biosynthesis of fibril-forming collagen - U1 and U2 snRNP recruitment and pre-spliceosome assembly	Biosynthesis of fibril-forming collagen	U1 and U2 snRNP recruitment and pre-spliceosome assembly	TME vs TME	8.241099	0.00401466266337376	0.0487151327969451	0.00398218208848454
Biosynthesis of fibril-forming collagen - Upstream regulation of lamellipodium dynamics	Biosynthesis of fibril-forming collagen	Upstream regulation of lamellipodium dynamics	TME vs TME	8.241099	0.0271253354623951	0.32914703675297	0.0301212858679127
Biosynthesis of fibril-forming collagen - Upstream regulation of lamellipodium dynamics	Biosynthesis of fibril-forming collagen	Upstream regulation of lamellipodium dynamics	FME vs FME	7.62217	0.0757629689056814	0.993981577769905	0.0319209431588667
Biosynthesis of fibril-forming collagen - Vesicle biogenesis at ER membrane	Biosynthesis of fibril-forming collagen	Vesicle biogenesis at ER membrane	TME vs TME	8.241099	0.00163246405795524	0.0198088133518793	0.00146465973851583
Biosynthesis of fibril-forming collagen - Vesicle fusion with cis-Golgi	Biosynthesis of fibril-forming collagen	Vesicle fusion with cis-Golgi	TME vs TME	8.241099	0.000899807152944275	0.0109185325450196	0.000815595333274913
Biosynthesis of fibril-forming collagen - Vesicle fusion with plasma membrane	Biosynthesis of fibril-forming collagen	Vesicle fusion with plasma membrane	TME vs TME	8.241099	0.00276402691643595	0.03353953982658	0.00253751997126193
Biosynthesis of fibril-forming collagen - Vesicle tethering at cis-Golgi	Biosynthesis of fibril-forming collagen	Vesicle tethering at cis-Golgi	TME vs TME	8.241099	0.226794579089766	2.7519941186542	0.226872054098129
Biosynthesis of fibril-forming collagen - Vesicle tethering at cis-Golgi	Biosynthesis of fibril-forming collagen	Vesicle tethering at cis-Golgi	FME vs FME	7.62217	0.0961118200253226	1.26095082981817	0.0594858937201821
Biosynthesis of fibril-forming collagen - Vesicle tethering at cis-Golgi	Biosynthesis of fibril-forming collagen	Vesicle tethering at cis-Golgi	IME vs IME	8.499973	2.50004475127404	29.4123841026354	2.5
Biosynthesis of fibril-forming collagen - Vesicle tethering at cis-Golgi	Biosynthesis of fibril-forming collagen	Vesicle tethering at cis-Golgi	GME vs GME	7	3.25063585908138	46.437655129734	2.5
Biosynthesis of fibril-forming collagen - Vesicle tethering at plasma membrane	Biosynthesis of fibril-forming collagen	Vesicle tethering at plasma membrane	TME vs TME	8.241099	0.000941638945066898	0.0114261321814671	0.000877002932239154
Biosynthesis of fibril-forming collagen - Vesicle tethering at Trans-Golgi Network	Biosynthesis of fibril-forming collagen	Vesicle tethering at Trans-Golgi Network	TME vs TME	8.241099	0.15995249660689	1.94091204336939	0.157554763931426
Biosynthesis of fibril-forming collagen - Vesicle tethering at Trans-Golgi Network	Biosynthesis of fibril-forming collagen	Vesicle tethering at Trans-Golgi Network	FME vs FME	7.62217	0.149962164504935	1.96744703954213	0.139818772447511
Biosynthesis of fibril-forming collagen - Vesicle tethering at Trans-Golgi Network	Biosynthesis of fibril-forming collagen	Vesicle tethering at Trans-Golgi Network	IME vs IME	8.499973	2.49995524872596	29.4113311281552	2.5
Bridge-mediated phospholipid transfer at organelle contact sites - Actin biosynthesis and recycling	Bridge-mediated phospholipid transfer at organelle contact sites	Actin biosynthesis and recycling	TME vs TME	6.899588	0.000660610304535709	0.00957463439057358	0.000731072399781653
Bridge-mediated phospholipid transfer at organelle contact sites - Actin filament bundling and crosslinking	Bridge-mediated phospholipid transfer at organelle contact sites	Actin filament bundling and crosslinking	TME vs TME	6.899588	0.0018008752554954	0.0261012007169912	0.00177293315036957
Bridge-mediated phospholipid transfer at organelle contact sites - Actin filament capping	Bridge-mediated phospholipid transfer at organelle contact sites	Actin filament capping	TME vs TME	6.899588	0.0196306407294891	0.28451903724036	0.0198649654616666
Bridge-mediated phospholipid transfer at organelle contact sites - Actin filament severing and depolymerization	Bridge-mediated phospholipid transfer at organelle contact sites	Actin filament severing and depolymerization	TME vs TME	6.899588	0.0529709363453473	0.767740595856284	0.0527781313702908
Bridge-mediated phospholipid transfer at organelle contact sites - Adherens junction organization	Bridge-mediated phospholipid transfer at organelle contact sites	Adherens junction organization	TME vs TME	6.899588	0.00823204266862876	0.119312094132588	0.00865174025907667
Bridge-mediated phospholipid transfer at organelle contact sites - Adult hemoglobin and myoglobin assembly	Bridge-mediated phospholipid transfer at organelle contact sites	Adult hemoglobin and myoglobin assembly	TME vs TME	6.899588	0.0191364922218783	0.277357036795413	0.0185990144780306
Bridge-mediated phospholipid transfer at organelle contact sites - Amyloid precursor protein cleavage	Bridge-mediated phospholipid transfer at organelle contact sites	Amyloid precursor protein cleavage	TME vs TME	6.899588	0.00502115661676223	0.0727747334445478	0.00526913093395741
Bridge-mediated phospholipid transfer at organelle contact sites - Antigen presentation via MHC class I molecules	Bridge-mediated phospholipid transfer at organelle contact sites	Antigen presentation via MHC class I molecules	TME vs TME	6.899588	0.0337013286345961	0.488454233815821	0.0331359476909512
Bridge-mediated phospholipid transfer at organelle contact sites - Antigen presentation via MHC class I molecules	Bridge-mediated phospholipid transfer at organelle contact sites	Antigen presentation via MHC class I molecules	FME vs FME	6.791757	0.0722794841829447	1.06422372491707	0.102677085049111
Bridge-mediated phospholipid transfer at organelle contact sites - Assembly and maturation of respiratory chain complexes	Bridge-mediated phospholipid transfer at organelle contact sites	Assembly and maturation of respiratory chain complexes	TME vs TME	6.899588	0.00286170405721508	0.0414764497219168	0.00281326998302378
Bridge-mediated phospholipid transfer at organelle contact sites - Base excision repair	Bridge-mediated phospholipid transfer at organelle contact sites	Base excision repair	TME vs TME	6.899588	0.00912049232579718	0.132188945406951	0.0088933197789134
Bridge-mediated phospholipid transfer at organelle contact sites - Basement membrane assembly and organization	Bridge-mediated phospholipid transfer at organelle contact sites	Basement membrane assembly and organization	TME vs TME	6.899588	0.00168014077318706	0.0243513210700941	0.00166716182638883
Bridge-mediated phospholipid transfer at organelle contact sites - Basement membrane attachment to cell surface	Bridge-mediated phospholipid transfer at organelle contact sites	Basement membrane attachment to cell surface	TME vs TME	6.899588	0.009900886801995	0.14349968600351	0.00953185779379253
Bridge-mediated phospholipid transfer at organelle contact sites - Beta-oxidation	Bridge-mediated phospholipid transfer at organelle contact sites	Beta-oxidation	TME vs TME	6.899588	0.00050412968527387	0.0073066638361396	0.000489186731344679
Bridge-mediated phospholipid transfer at organelle contact sites - Biogenesis of mitochondrial-derived vesicles	Bridge-mediated phospholipid transfer at organelle contact sites	Biogenesis of mitochondrial-derived vesicles	TME vs TME	6.899588	0.00269318933376739	0.0390340614404106	0.00260798338908825
Bridge-mediated phospholipid transfer at organelle contact sites - Biosynthesis and Golgi import of UDP-activated sugars for glycan synthesis	Bridge-mediated phospholipid transfer at organelle contact sites	Biosynthesis and Golgi import of UDP-activated sugars for glycan synthesis	TME vs TME	6.899588	0.0108939587185467	0.157892892496423	0.0112397412547953
Bridge-mediated phospholipid transfer at organelle contact sites - Biosynthesis of fibril-forming collagen	Bridge-mediated phospholipid transfer at organelle contact sites	Biosynthesis of fibril-forming collagen	TME vs TME	6.899588	0.0024336418173834	0.0352722784962213	0.00230877289720225
Bridge-mediated phospholipid transfer at organelle contact sites - Bridge-mediated phospholipid transfer at organelle contact sites	Bridge-mediated phospholipid transfer at organelle contact sites	Bridge-mediated phospholipid transfer at organelle contact sites	TME vs TME	6.899588	1.188450066405	17.2249430551619	1.18503658982345
Bridge-mediated phospholipid transfer at organelle contact sites - Bridge-mediated phospholipid transfer at organelle contact sites	Bridge-mediated phospholipid transfer at organelle contact sites	Bridge-mediated phospholipid transfer at organelle contact sites	FME vs FME	6.791757	1.96035344288119	28.863717923838	2.36554462667973
Bridge-mediated phospholipid transfer at organelle contact sites - Catabolism of branched-chain amino acids	Bridge-mediated phospholipid transfer at organelle contact sites	Catabolism of branched-chain amino acids	TME vs TME	6.899588	0.00671998996766877	0.0973969776235498	0.00809739410792398
Bridge-mediated phospholipid transfer at organelle contact sites - Cell polarity establishment	Bridge-mediated phospholipid transfer at organelle contact sites	Cell polarity establishment	TME vs TME	6.899588	0.00554685260519773	0.0803939710726962	0.00551456940099092
Bridge-mediated phospholipid transfer at organelle contact sites - Cellular xenobiotic uptake and efflux	Bridge-mediated phospholipid transfer at organelle contact sites	Cellular xenobiotic uptake and efflux	TME vs TME	6.899588	0.00805100715822606	0.116688234329137	0.00835553558382706
Bridge-mediated phospholipid transfer at organelle contact sites - Ceramide biosynthesis	Bridge-mediated phospholipid transfer at organelle contact sites	Ceramide biosynthesis	TME vs TME	6.899588	0.0270682323213471	0.392316659756245	0.0275793231888473
Bridge-mediated phospholipid transfer at organelle contact sites - Ceramide biosynthesis	Bridge-mediated phospholipid transfer at organelle contact sites	Ceramide biosynthesis	FME vs FME	6.791757	0.124934215033137	1.83949784914941	0.08820896111524
Bridge-mediated phospholipid transfer at organelle contact sites - Chaperone-mediated autophagy	Bridge-mediated phospholipid transfer at organelle contact sites	Chaperone-mediated autophagy	TME vs TME	6.899588	0.00142160018777714	0.020604132200304	0.00159205507062421
Bridge-mediated phospholipid transfer at organelle contact sites - Chondroitin sulfate and dermatan sulfate chain biosynthesis	Bridge-mediated phospholipid transfer at organelle contact sites	Chondroitin sulfate and dermatan sulfate chain biosynthesis	TME vs TME	6.899588	0.000354711322870489	0.00514105094541112	0.000352142436585028
Bridge-mediated phospholipid transfer at organelle contact sites - Ciliary transition zone organization	Bridge-mediated phospholipid transfer at organelle contact sites	Ciliary transition zone organization	TME vs TME	6.899588	0.0169457558186972	0.245605336946709	0.0167107744674071
Bridge-mediated phospholipid transfer at organelle contact sites - Class switch recombination	Bridge-mediated phospholipid transfer at organelle contact sites	Class switch recombination	TME vs TME	6.899588	0.00261154693486249	0.0378507675757574	0.00260250892961988
Bridge-mediated phospholipid transfer at organelle contact sites - Classical complement pathway	Bridge-mediated phospholipid transfer at organelle contact sites	Classical complement pathway	TME vs TME	6.899588	0.0535431365843041	0.77603384839654	0.0537752817332951
Bridge-mediated phospholipid transfer at organelle contact sites - Clathrin-mediated endosomal vesicle biogenesis for retrograde transport to the TGN	Bridge-mediated phospholipid transfer at organelle contact sites	Clathrin-mediated endosomal vesicle biogenesis for retrograde transport to the TGN	TME vs TME	6.899588	0.00692627711236294	0.100386825006131	0.00662806247325204
Bridge-mediated phospholipid transfer at organelle contact sites - Clathrin-mediated vesicle traffic from TGN to endosomal lysosomal system	Bridge-mediated phospholipid transfer at organelle contact sites	Clathrin-mediated vesicle traffic from TGN to endosomal lysosomal system	TME vs TME	6.899588	0.0404028814145501	0.585583989856015	0.0403884109814248
Bridge-mediated phospholipid transfer at organelle contact sites - Cofactor-mediated transcriptional regulation of multiple nuclear receptors	Bridge-mediated phospholipid transfer at organelle contact sites	Cofactor-mediated transcriptional regulation of multiple nuclear receptors	TME vs TME	6.899588	0.00387450994703808	0.0561556729146131	0.00450347338828319
Bridge-mediated phospholipid transfer at organelle contact sites - Contractile ring assembly and constriction	Bridge-mediated phospholipid transfer at organelle contact sites	Contractile ring assembly and constriction	TME vs TME	6.899588	0.00102399411597549	0.0148413810854111	0.000995000161129065
Bridge-mediated phospholipid transfer at organelle contact sites - Cortical cytoskeleton dynamics	Bridge-mediated phospholipid transfer at organelle contact sites	Cortical cytoskeleton dynamics	TME vs TME	6.899588	0.0274840021683987	0.398342669718263	0.0279782221309423
Bridge-mediated phospholipid transfer at organelle contact sites - Co-translational ER protein import and insertion into ER membrane	Bridge-mediated phospholipid transfer at organelle contact sites	Co-translational ER protein import and insertion into ER membrane	TME vs TME	6.899588	0.0141700679801935	0.205375573569474	0.0136574868218458
Bridge-mediated phospholipid transfer at organelle contact sites - Crosslinking between different cytoskeletal networks and nuclear envelope components	Bridge-mediated phospholipid transfer at organelle contact sites	Crosslinking between different cytoskeletal networks and nuclear envelope components	TME vs TME	6.899588	0.0013234554756345	0.0191816600867419	0.00131303662095369
Bridge-mediated phospholipid transfer at organelle contact sites - Cytosolic and nuclear iron-sulfur protein assembly	Bridge-mediated phospholipid transfer at organelle contact sites	Cytosolic and nuclear iron-sulfur protein assembly	TME vs TME	6.899588	0.0150404358649384	0.217990354514477	0.0151427713244126
Bridge-mediated phospholipid transfer at organelle contact sites - Cytosolic Dicer-mediated microRNA and endogenous siRNA processing	Bridge-mediated phospholipid transfer at organelle contact sites	Cytosolic Dicer-mediated microRNA and endogenous siRNA processing	TME vs TME	6.899588	0.000100623912401141	0.00145840469876889	0.000138295149864109
Bridge-mediated phospholipid transfer at organelle contact sites - Cytosolic protein acetylation and deacetylation	Bridge-mediated phospholipid transfer at organelle contact sites	Cytosolic protein acetylation and deacetylation	TME vs TME	6.899588	0.000763927820060622	0.0110720791480978	0.000700919469036468
Bridge-mediated phospholipid transfer at organelle contact sites - Cytosolic protein polyubiquitination	Bridge-mediated phospholipid transfer at organelle contact sites	Cytosolic protein polyubiquitination	TME vs TME	6.899588	0.00167674335223922	0.0243020801436007	0.00165657582331038
Bridge-mediated phospholipid transfer at organelle contact sites - Desmosome organization	Bridge-mediated phospholipid transfer at organelle contact sites	Desmosome organization	TME vs TME	6.899588	0.0070219951149825	0.101774125315232	0.00701636623845929
Bridge-mediated phospholipid transfer at organelle contact sites - DNA damage-induced G1-S arrest	Bridge-mediated phospholipid transfer at organelle contact sites	DNA damage-induced G1-S arrest	TME vs TME	6.899588	0.00642928626447938	0.0931836287627862	0.0068901343859703
Bridge-mediated phospholipid transfer at organelle contact sites - DNA damage-induced G2-M arrest	Bridge-mediated phospholipid transfer at organelle contact sites	DNA damage-induced G2-M arrest	TME vs TME	6.899588	0.00424202896611062	0.0614823537354261	0.00461614221858688
Bridge-mediated phospholipid transfer at organelle contact sites - Early endosome dynamics	Bridge-mediated phospholipid transfer at organelle contact sites	Early endosome dynamics	TME vs TME	6.899588	0.00150709199523192	0.0218432179277726	0.00175554727805895
Bridge-mediated phospholipid transfer at organelle contact sites - Electron transport chain	Bridge-mediated phospholipid transfer at organelle contact sites	Electron transport chain	TME vs TME	6.899588	0.00137416840642945	0.0199166740093257	0.00143038096630635
Bridge-mediated phospholipid transfer at organelle contact sites - Endogenous control of complement activity	Bridge-mediated phospholipid transfer at organelle contact sites	Endogenous control of complement activity	TME vs TME	6.899588	0.154508539841795	2.23938798569951	0.154936057903556
Bridge-mediated phospholipid transfer at organelle contact sites - Endogenous control of complement activity	Bridge-mediated phospholipid transfer at organelle contact sites	Endogenous control of complement activity	FME vs FME	6.791757	0.164615587808769	2.42375573120926	0.344595795860843
Bridge-mediated phospholipid transfer at organelle contact sites - Endogenous control of complement activity	Bridge-mediated phospholipid transfer at organelle contact sites	Endogenous control of complement activity	GME vs GME	5.636188	1.97025286709864	34.9571918046934	1.66666666666667
Bridge-mediated phospholipid transfer at organelle contact sites - Endoplasmic and sarcoplasmic calcium import, export and storage	Bridge-mediated phospholipid transfer at organelle contact sites	Endoplasmic and sarcoplasmic calcium import, export and storage	TME vs TME	6.899588	0.0236489467766426	0.34275883611538	0.0245695436959508
Bridge-mediated phospholipid transfer at organelle contact sites - Endoplasmic and sarcoplasmic calcium import, export and storage	Bridge-mediated phospholipid transfer at organelle contact sites	Endoplasmic and sarcoplasmic calcium import, export and storage	FME vs FME	6.791757	0.0447349214983325	0.658664977053916	0.0456491258823285
Bridge-mediated phospholipid transfer at organelle contact sites - Endoplasmic reticulum contact site-mediated cholesterol transfer	Bridge-mediated phospholipid transfer at organelle contact sites	Endoplasmic reticulum contact site-mediated cholesterol transfer	TME vs TME	6.899588	0.00440167947943271	0.0637962675282192	0.00430451043598215
Bridge-mediated phospholipid transfer at organelle contact sites - Endoplasmic reticulum quality control system	Bridge-mediated phospholipid transfer at organelle contact sites	Endoplasmic reticulum quality control system	TME vs TME	6.899588	0.000100075189683118	0.00145045172048381	0.000146700793845486
Bridge-mediated phospholipid transfer at organelle contact sites - Endoplasmic reticulum tubulus maintenance	Bridge-mediated phospholipid transfer at organelle contact sites	Endoplasmic reticulum tubulus maintenance	TME vs TME	6.899588	0.00123582281100878	0.0179115455900376	0.00151324809293628
Bridge-mediated phospholipid transfer at organelle contact sites - Endoplasmic reticulum-endosome and lysosome contact site formation	Bridge-mediated phospholipid transfer at organelle contact sites	Endoplasmic reticulum-endosome and lysosome contact site formation	TME vs TME	6.899588	0.471003056561393	6.82653908432065	0.469411711041217
Bridge-mediated phospholipid transfer at organelle contact sites - Endoplasmic reticulum-endosome and lysosome contact site formation	Bridge-mediated phospholipid transfer at organelle contact sites	Endoplasmic reticulum-endosome and lysosome contact site formation	FME vs FME	6.791757	0.36688662102258	5.40194013364334	0.188115215685626
Bridge-mediated phospholipid transfer at organelle contact sites - Endosomal recycling to plasma membrane	Bridge-mediated phospholipid transfer at organelle contact sites	Endosomal recycling to plasma membrane	TME vs TME	6.899588	0.0492183424041866	0.713351927141606	0.0498542099832624
Bridge-mediated phospholipid transfer at organelle contact sites - Endosomal sorting for retrograde clathrin-independent transport to the TGN	Bridge-mediated phospholipid transfer at organelle contact sites	Endosomal sorting for retrograde clathrin-independent transport to the TGN	TME vs TME	6.899588	0.00299848916264958	0.0434589609931145	0.00417582482358297
Bridge-mediated phospholipid transfer at organelle contact sites - Endothelial support of leukocyte rolling and transmigration	Bridge-mediated phospholipid transfer at organelle contact sites	Endothelial support of leukocyte rolling and transmigration	TME vs TME	6.899588	0.00797491038352753	0.115585316631611	0.00756307806444228
Bridge-mediated phospholipid transfer at organelle contact sites - Epidermal growth factor induced EGF receptor signaling	Bridge-mediated phospholipid transfer at organelle contact sites	Epidermal growth factor induced EGF receptor signaling	TME vs TME	6.899588	0.00111431063506499	0.0161503943475021	0.00107776071023725
Bridge-mediated phospholipid transfer at organelle contact sites - Eukaryotic intraflagellar transport	Bridge-mediated phospholipid transfer at organelle contact sites	Eukaryotic intraflagellar transport	TME vs TME	6.899588	0.00848343191932995	0.122955634278205	0.00793629583891774
Bridge-mediated phospholipid transfer at organelle contact sites - Excitatory postsynaptic machinery organization	Bridge-mediated phospholipid transfer at organelle contact sites	Excitatory postsynaptic machinery organization	TME vs TME	6.899588	0.0157738603846413	0.228620330433748	0.0149907845472828
Bridge-mediated phospholipid transfer at organelle contact sites - Exosome secretion	Bridge-mediated phospholipid transfer at organelle contact sites	Exosome secretion	TME vs TME	6.899588	0.0187810177470042	0.272204925015242	0.0201220033291063
Bridge-mediated phospholipid transfer at organelle contact sites - Extrinsic apoptosis pathway	Bridge-mediated phospholipid transfer at organelle contact sites	Extrinsic apoptosis pathway	TME vs TME	6.899588	0.00513564931738295	0.0744341470826732	0.00591982414648495
Bridge-mediated phospholipid transfer at organelle contact sites - Farnesyl pyrophosphate biosynthesis in the mevalonate pathway	Bridge-mediated phospholipid transfer at organelle contact sites	Farnesyl pyrophosphate biosynthesis in the mevalonate pathway	TME vs TME	6.899588	0.00507023737745149	0.0734860913146633	0.00487654855662275
Bridge-mediated phospholipid transfer at organelle contact sites - Fibrinolysis	Bridge-mediated phospholipid transfer at organelle contact sites	Fibrinolysis	TME vs TME	6.899588	0.0130688766002763	0.189415324714185	0.0134061479337252
Bridge-mediated phospholipid transfer at organelle contact sites - Filopodium assembly, organization and upstream regulation	Bridge-mediated phospholipid transfer at organelle contact sites	Filopodium assembly, organization and upstream regulation	TME vs TME	6.899588	0.00574307864180621	0.0832379965829522	0.00543768230050396
Bridge-mediated phospholipid transfer at organelle contact sites - Formin-mediated linear actin filament nucleation and elongation	Bridge-mediated phospholipid transfer at organelle contact sites	Formin-mediated linear actin filament nucleation and elongation	TME vs TME	6.899588	0.0155873410732643	0.225916990505572	0.0159731818831643
Bridge-mediated phospholipid transfer at organelle contact sites - Fusion of autophagosomes with lysosomes	Bridge-mediated phospholipid transfer at organelle contact sites	Fusion of autophagosomes with lysosomes	TME vs TME	6.899588	0.00492259762061222	0.0713462568562185	0.00470013563473143
Bridge-mediated phospholipid transfer at organelle contact sites - Fusion of late endosomes with lysosomes	Bridge-mediated phospholipid transfer at organelle contact sites	Fusion of late endosomes with lysosomes	TME vs TME	6.899588	0.00497155500060417	0.0720558264934538	0.00577067142648773
Bridge-mediated phospholipid transfer at organelle contact sites - G protein regulated RHO signaling cascade	Bridge-mediated phospholipid transfer at organelle contact sites	G protein regulated RHO signaling cascade	TME vs TME	6.899588	0.00698175192769438	0.101190855871281	0.00679028373477576
Bridge-mediated phospholipid transfer at organelle contact sites - G protein-regulated adenylate cyclase signaling cascade	Bridge-mediated phospholipid transfer at organelle contact sites	G protein-regulated adenylate cyclase signaling cascade	TME vs TME	6.899588	0.00122347607910502	0.0177325967557774	0.0011222111566443
Bridge-mediated phospholipid transfer at organelle contact sites - G protein-regulated phospholipase C beta signaling cascade	Bridge-mediated phospholipid transfer at organelle contact sites	G protein-regulated phospholipase C beta signaling cascade	TME vs TME	6.899588	0.175077402039367	2.53750524790336	0.171050360002848
Bridge-mediated phospholipid transfer at organelle contact sites - G protein-regulated phospholipase C beta signaling cascade	Bridge-mediated phospholipid transfer at organelle contact sites	G protein-regulated phospholipase C beta signaling cascade	FME vs FME	6.791757	0.125682882931925	1.85052103434477	0.10661824489617
Bridge-mediated phospholipid transfer at organelle contact sites - Generation of electrochemical gradients by Na-K-ATPase	Bridge-mediated phospholipid transfer at organelle contact sites	Generation of electrochemical gradients by Na-K-ATPase	TME vs TME	6.899588	0.0238302452543855	0.3453865072674	0.023256352419416
Bridge-mediated phospholipid transfer at organelle contact sites - Glutamate and glutamine metabolism	Bridge-mediated phospholipid transfer at organelle contact sites	Glutamate and glutamine metabolism	TME vs TME	6.899588	0.00432192447533902	0.0626403288458027	0.00431288719949701
Bridge-mediated phospholipid transfer at organelle contact sites - Glutamate and glutamine metabolism	Bridge-mediated phospholipid transfer at organelle contact sites	Glutamate and glutamine metabolism	FME vs FME	6.791757	0.0538061216040996	0.792226892653551	0.0587649071936959
Bridge-mediated phospholipid transfer at organelle contact sites - Glycerol-3-phosphate pathway	Bridge-mediated phospholipid transfer at organelle contact sites	Glycerol-3-phosphate pathway	TME vs TME	6.899588	0.354798232455731	5.14231057987037	0.349044126692036
Bridge-mediated phospholipid transfer at organelle contact sites - Glycogen synthesis and glycogenolysis	Bridge-mediated phospholipid transfer at organelle contact sites	Glycogen synthesis and glycogenolysis	TME vs TME	6.899588	0.00159912967172133	0.0231771769903145	0.00168681211364475
Bridge-mediated phospholipid transfer at organelle contact sites - Glycolysis and gluconeogenesis	Bridge-mediated phospholipid transfer at organelle contact sites	Glycolysis and gluconeogenesis	TME vs TME	6.899588	0.0653778829037496	0.947562158409076	0.0693812121324264
Bridge-mediated phospholipid transfer at organelle contact sites - GPI-anchor synthesis and attachment to protein	Bridge-mediated phospholipid transfer at organelle contact sites	GPI-anchor synthesis and attachment to protein	TME vs TME	6.899588	0.0462140389008145	0.669808695306426	0.0452550095112999
Bridge-mediated phospholipid transfer at organelle contact sites - Heparin and heparan sulfate chain biosynthesis	Bridge-mediated phospholipid transfer at organelle contact sites	Heparin and heparan sulfate chain biosynthesis	TME vs TME	6.899588	0.0124125833838248	0.179903260555644	0.0122109614805445
Bridge-mediated phospholipid transfer at organelle contact sites - Hippo signaling	Bridge-mediated phospholipid transfer at organelle contact sites	Hippo signaling	TME vs TME	6.899588	0.00571357599623636	0.0828103964638706	0.00560425397777353
Bridge-mediated phospholipid transfer at organelle contact sites - Histone ubiquitination and deubiquitination	Bridge-mediated phospholipid transfer at organelle contact sites	Histone ubiquitination and deubiquitination	TME vs TME	6.899588	0.00127047327329897	0.0184137562059106	0.00136256671685233
Bridge-mediated phospholipid transfer at organelle contact sites - Immunoproteasome organization	Bridge-mediated phospholipid transfer at organelle contact sites	Immunoproteasome organization	TME vs TME	6.899588	0.000764589775721088	0.0110816732815653	0.000701331397152239
Bridge-mediated phospholipid transfer at organelle contact sites - Induction of canonical mitophagy	Bridge-mediated phospholipid transfer at organelle contact sites	Induction of canonical mitophagy	TME vs TME	6.899588	0.160542413219851	2.32684065054176	0.162556635587969
Bridge-mediated phospholipid transfer at organelle contact sites - Induction of canonical mitophagy	Bridge-mediated phospholipid transfer at organelle contact sites	Induction of canonical mitophagy	FME vs FME	6.791757	0.160210561244686	2.35889730241193	0.0648080690572454
Bridge-mediated phospholipid transfer at organelle contact sites - Induction of lysophagy	Bridge-mediated phospholipid transfer at organelle contact sites	Induction of lysophagy	TME vs TME	6.899588	0.0013200932611124	0.019132929428787	0.00182374940337159
Bridge-mediated phospholipid transfer at organelle contact sites - Inhibition of apoptosis	Bridge-mediated phospholipid transfer at organelle contact sites	Inhibition of apoptosis	TME vs TME	6.899588	0.00653168605582452	0.0946677723752443	0.00624212021973001
Bridge-mediated phospholipid transfer at organelle contact sites - Inhibition of apoptosis	Bridge-mediated phospholipid transfer at organelle contact sites	Inhibition of apoptosis	FME vs FME	6.791757	0.0538923270542084	0.793496158562958	0.0223091679706658
Bridge-mediated phospholipid transfer at organelle contact sites - Initiation of lipoprotein clearance	Bridge-mediated phospholipid transfer at organelle contact sites	Initiation of lipoprotein clearance	TME vs TME	6.899588	0.375908710824678	5.44827782077624	0.380985823312677
Bridge-mediated phospholipid transfer at organelle contact sites - Initiation of lipoprotein clearance	Bridge-mediated phospholipid transfer at organelle contact sites	Initiation of lipoprotein clearance	FME vs FME	6.791757	0.246806788544157	3.6339169102878	0.208628100352784
Bridge-mediated phospholipid transfer at organelle contact sites - Initiation of miRNA- and siRNA-mediated mRNA silencing	Bridge-mediated phospholipid transfer at organelle contact sites	Initiation of miRNA- and siRNA-mediated mRNA silencing	TME vs TME	6.899588	0.000100623912401141	0.00145840469876889	0.000138295149864109
Bridge-mediated phospholipid transfer at organelle contact sites - Initiation of phagocytosis of apoptotic cells	Bridge-mediated phospholipid transfer at organelle contact sites	Initiation of phagocytosis of apoptotic cells	TME vs TME	6.899588	0.301315522743763	4.36715253556894	0.30477246639705
Bridge-mediated phospholipid transfer at organelle contact sites - Initiation of phagocytosis of apoptotic cells	Bridge-mediated phospholipid transfer at organelle contact sites	Initiation of phagocytosis of apoptotic cells	GME vs GME	5.636188	2.81768464028993	49.992741571695	3
Bridge-mediated phospholipid transfer at organelle contact sites - Initiation of phagocytosis of apoptotic cells	Bridge-mediated phospholipid transfer at organelle contact sites	Initiation of phagocytosis of apoptotic cells	FME vs FME	6.791757	0.657453017188231	9.68016176124185	0.459068288864577
Bridge-mediated phospholipid transfer at organelle contact sites - Integrin costamere-mediated coupling between cytoskeleton and ECM	Bridge-mediated phospholipid transfer at organelle contact sites	Integrin costamere-mediated coupling between cytoskeleton and ECM	TME vs TME	6.899588	0.00183286951617689	0.026564913357437	0.00175457990064841
Bridge-mediated phospholipid transfer at organelle contact sites - Integrin-basement membrane interaction and signaling	Bridge-mediated phospholipid transfer at organelle contact sites	Integrin-basement membrane interaction and signaling	TME vs TME	6.899588	8.19331632511708e-05	0.0011875080924517	8.1362782828618e-05
Bridge-mediated phospholipid transfer at organelle contact sites - Integrin-extracellular matrix interaction and signaling	Bridge-mediated phospholipid transfer at organelle contact sites	Integrin-extracellular matrix interaction and signaling	TME vs TME	6.899588	0.00999472490386165	0.144859739746405	0.00960548402226859
Bridge-mediated phospholipid transfer at organelle contact sites - Intercellular bridge abscission	Bridge-mediated phospholipid transfer at organelle contact sites	Intercellular bridge abscission	TME vs TME	6.899588	0.00075783817811777	0.0109838181948974	0.000741927042997216
Bridge-mediated phospholipid transfer at organelle contact sites - Intra-golgi vesicle tethering	Bridge-mediated phospholipid transfer at organelle contact sites	Intra-golgi vesicle tethering	TME vs TME	6.899588	0.000153141063399674	0.00221956830247456	0.000140452200023297
Bridge-mediated phospholipid transfer at organelle contact sites - Intrinsic apoptosis pathway	Bridge-mediated phospholipid transfer at organelle contact sites	Intrinsic apoptosis pathway	TME vs TME	6.899588	0.150735790501433	2.18470719229797	0.149727658008807
Bridge-mediated phospholipid transfer at organelle contact sites - Intrinsic apoptosis pathway	Bridge-mediated phospholipid transfer at organelle contact sites	Intrinsic apoptosis pathway	FME vs FME	6.791757	0.0144558968365889	0.212844744983414	0.00598413630143839
Bridge-mediated phospholipid transfer at organelle contact sites - JAK-STAT signaling pathway	Bridge-mediated phospholipid transfer at organelle contact sites	JAK-STAT signaling pathway	TME vs TME	6.899588	0.00536226883524531	0.0777186841454506	0.00538388426134777
Bridge-mediated phospholipid transfer at organelle contact sites - JNK signaling cascade	Bridge-mediated phospholipid transfer at organelle contact sites	JNK signaling cascade	TME vs TME	6.899588	0.00126671423498605	0.0183592741349237	0.00118850409734603
Bridge-mediated phospholipid transfer at organelle contact sites - Ketone body metabolism and transport	Bridge-mediated phospholipid transfer at organelle contact sites	Ketone body metabolism and transport	TME vs TME	6.899588	0.00663466715745801	0.0961603412778323	0.00631703056060618
Bridge-mediated phospholipid transfer at organelle contact sites - Late endosome dynamics	Bridge-mediated phospholipid transfer at organelle contact sites	Late endosome dynamics	TME vs TME	6.899588	0.0801768454444631	1.16205269044326	0.079597261407651
Bridge-mediated phospholipid transfer at organelle contact sites - Leukocyte rolling on and transmigration through endothelium	Bridge-mediated phospholipid transfer at organelle contact sites	Leukocyte rolling on and transmigration through endothelium	TME vs TME	6.899588	0.00567571383978541	0.0822616367748868	0.00561085353653809
Bridge-mediated phospholipid transfer at organelle contact sites - Lipid droplet biogenesis	Bridge-mediated phospholipid transfer at organelle contact sites	Lipid droplet biogenesis	TME vs TME	6.899588	0.00489735854312896	0.0709804512706889	0.00462457107201657
Bridge-mediated phospholipid transfer at organelle contact sites - Lipid droplet mitochondria interaction	Bridge-mediated phospholipid transfer at organelle contact sites	Lipid droplet mitochondria interaction	TME vs TME	6.899588	0.000712741715138593	0.0103302072197596	0.000711084815407605
Bridge-mediated phospholipid transfer at organelle contact sites - Lysosomal degradation of gangliosides to ceramide	Bridge-mediated phospholipid transfer at organelle contact sites	Lysosomal degradation of gangliosides to ceramide	TME vs TME	6.899588	0.0526873433223085	0.763630306487997	0.0531062725641737
Bridge-mediated phospholipid transfer at organelle contact sites - Lysosomal pH regulation	Bridge-mediated phospholipid transfer at organelle contact sites	Lysosomal pH regulation	TME vs TME	6.899588	0.000943346117899398	0.0136724996879994	0.000920519898946862
Bridge-mediated phospholipid transfer at organelle contact sites - Lysosomal protein degradation	Bridge-mediated phospholipid transfer at organelle contact sites	Lysosomal protein degradation	TME vs TME	6.899588	0.000244543816444291	0.00354432502619713	0.000236111116139009
Bridge-mediated phospholipid transfer at organelle contact sites - Mammalian circadian clock oscillation	Bridge-mediated phospholipid transfer at organelle contact sites	Mammalian circadian clock oscillation	TME vs TME	6.899588	0.00307577201043049	0.0445790691825933	0.00328246206921375
Bridge-mediated phospholipid transfer at organelle contact sites - MICOS-dependent maintenance of mitochondrial cristae architecture	Bridge-mediated phospholipid transfer at organelle contact sites	MICOS-dependent maintenance of mitochondrial cristae architecture	TME vs TME	6.899588	0.0533550651766715	0.77330801297581	0.0537996645968975
Bridge-mediated phospholipid transfer at organelle contact sites - MICOS-dependent maintenance of mitochondrial cristae architecture	Bridge-mediated phospholipid transfer at organelle contact sites	MICOS-dependent maintenance of mitochondrial cristae architecture	FME vs FME	6.791757	0.114322280589476	1.6832505746998	0.0576740193045714
Bridge-mediated phospholipid transfer at organelle contact sites - Microtubule plus-end tracking	Bridge-mediated phospholipid transfer at organelle contact sites	Microtubule plus-end tracking	TME vs TME	6.899588	0.010087091069451	0.146198459804971	0.00998742298988999
Bridge-mediated phospholipid transfer at organelle contact sites - Microtubule-based anterograde organelle and vesicle transport	Bridge-mediated phospholipid transfer at organelle contact sites	Microtubule-based anterograde organelle and vesicle transport	TME vs TME	6.899588	0.0244571749413004	0.354472987601711	0.0233289325169782
Bridge-mediated phospholipid transfer at organelle contact sites - Microtubule-based retrograde vesicle and organelle transport	Bridge-mediated phospholipid transfer at organelle contact sites	Microtubule-based retrograde vesicle and organelle transport	TME vs TME	6.899588	0.00363081275159384	0.0526236184910499	0.00361524747806458
Bridge-mediated phospholipid transfer at organelle contact sites - Mitochondria-endoplasmic reticulum contact site formation	Bridge-mediated phospholipid transfer at organelle contact sites	Mitochondria-endoplasmic reticulum contact site formation	TME vs TME	6.899588	0.0359217532757632	0.520636223689469	0.0357181946819362
Bridge-mediated phospholipid transfer at organelle contact sites - Mitochondria-endoplasmic reticulum contact site formation	Bridge-mediated phospholipid transfer at organelle contact sites	Mitochondria-endoplasmic reticulum contact site formation	FME vs FME	6.791757	0.0540389176902905	0.795654519742935	0.0218589536040604
Bridge-mediated phospholipid transfer at organelle contact sites - Mitochondrial ATP-synthesis coupled to proton gradient	Bridge-mediated phospholipid transfer at organelle contact sites	Mitochondrial ATP-synthesis coupled to proton gradient	TME vs TME	6.899588	0.0247717510484929	0.359032334002605	0.0259353191296649
Bridge-mediated phospholipid transfer at organelle contact sites - Mitochondrial ATP-synthesis coupled to proton gradient	Bridge-mediated phospholipid transfer at organelle contact sites	Mitochondrial ATP-synthesis coupled to proton gradient	FME vs FME	6.791757	0.0534549601293296	0.787056485352619	0.03019457588363
Bridge-mediated phospholipid transfer at organelle contact sites - Mitochondrial coupling to microtubule transport system	Bridge-mediated phospholipid transfer at organelle contact sites	Mitochondrial coupling to microtubule transport system	TME vs TME	6.899588	0.00164314817560729	0.0238151644365205	0.00163716721208185
Bridge-mediated phospholipid transfer at organelle contact sites - Mitochondrial fission	Bridge-mediated phospholipid transfer at organelle contact sites	Mitochondrial fission	TME vs TME	6.899588	0.129201707934826	1.87260039333334	0.132201852880972
Bridge-mediated phospholipid transfer at organelle contact sites - Mitochondrial fission	Bridge-mediated phospholipid transfer at organelle contact sites	Mitochondrial fission	FME vs FME	6.791757	0.617700619392297	9.09485812584655	0.345590784082754
Bridge-mediated phospholipid transfer at organelle contact sites - Mitochondrial fusion	Bridge-mediated phospholipid transfer at organelle contact sites	Mitochondrial fusion	TME vs TME	6.899588	0.388597612595917	5.63218593489944	0.386319930072774
Bridge-mediated phospholipid transfer at organelle contact sites - Mitochondrial fusion	Bridge-mediated phospholipid transfer at organelle contact sites	Mitochondrial fusion	FME vs FME	6.791757	0.27695802041319	4.07785555557869	0.378414330011299
Bridge-mediated phospholipid transfer at organelle contact sites - Mitochondrial import and oxidative decarboxylation of pyruvate	Bridge-mediated phospholipid transfer at organelle contact sites	Mitochondrial import and oxidative decarboxylation of pyruvate	TME vs TME	6.899588	0.041313003325786	0.598774950534502	0.0413130129140441
Bridge-mediated phospholipid transfer at organelle contact sites - Mitochondrial import and oxidative decarboxylation of pyruvate	Bridge-mediated phospholipid transfer at organelle contact sites	Mitochondrial import and oxidative decarboxylation of pyruvate	FME vs FME	6.791757	0.0289134479579895	0.425713847212376	0.0119689574075559
Bridge-mediated phospholipid transfer at organelle contact sites - Mitochondrial iron-sulfur protein assembly	Bridge-mediated phospholipid transfer at organelle contact sites	Mitochondrial iron-sulfur protein assembly	TME vs TME	6.899588	0.000516338511309371	0.00748361391521866	0.000623500216140766
Bridge-mediated phospholipid transfer at organelle contact sites - mTORC1 signaling pathway	Bridge-mediated phospholipid transfer at organelle contact sites	mTORC1 signaling pathway	TME vs TME	6.899588	0.000163866865833358	0.00237502400176194	0.000150268919968383
Bridge-mediated phospholipid transfer at organelle contact sites - mTORC2 signaling pathway	Bridge-mediated phospholipid transfer at organelle contact sites	mTORC2 signaling pathway	TME vs TME	6.899588	0.00479612793519194	0.0695132533576717	0.00468669228437127
Bridge-mediated phospholipid transfer at organelle contact sites - NFkB signaling pathway	Bridge-mediated phospholipid transfer at organelle contact sites	NFkB signaling pathway	TME vs TME	6.899588	0.00264471246659142	0.0383314561730941	0.0025649374662303
Bridge-mediated phospholipid transfer at organelle contact sites - Non-canonical WNT receptor signaling	Bridge-mediated phospholipid transfer at organelle contact sites	Non-canonical WNT receptor signaling	TME vs TME	6.899588	0.000965120129430694	0.0139880839260848	0.000885289106920791
Bridge-mediated phospholipid transfer at organelle contact sites - Nonsense-mediated mRNA decay pathway	Bridge-mediated phospholipid transfer at organelle contact sites	Nonsense-mediated mRNA decay pathway	TME vs TME	6.899588	0.00291574270318401	0.0422596652947919	0.00297844028794006
Bridge-mediated phospholipid transfer at organelle contact sites - Notch signaling in receiving cell	Bridge-mediated phospholipid transfer at organelle contact sites	Notch signaling in receiving cell	TME vs TME	6.899588	0.0434856855327469	0.630264979732844	0.0422426971847191
Bridge-mediated phospholipid transfer at organelle contact sites - Notch signaling in receiving cell	Bridge-mediated phospholipid transfer at organelle contact sites	Notch signaling in receiving cell	FME vs FME	6.791757	0.3505509162348	5.1614176009369	0.172083974671104
Bridge-mediated phospholipid transfer at organelle contact sites - Nucleosome disassembly	Bridge-mediated phospholipid transfer at organelle contact sites	Nucleosome disassembly	TME vs TME	6.899588	0.000991733342473601	0.014373805709555	0.00103784257050374
Bridge-mediated phospholipid transfer at organelle contact sites - PC, PE, PS and PI biosynthesis	Bridge-mediated phospholipid transfer at organelle contact sites	PC, PE, PS and PI biosynthesis	TME vs TME	6.899588	0.308683988794695	4.47394827879703	0.315785771492023
Bridge-mediated phospholipid transfer at organelle contact sites - PC, PE, PS and PI biosynthesis	Bridge-mediated phospholipid transfer at organelle contact sites	PC, PE, PS and PI biosynthesis	FME vs FME	6.791757	0.344289110645397	5.06922045613999	0.246754037786744
Bridge-mediated phospholipid transfer at organelle contact sites - Pentose phosphate pathway	Bridge-mediated phospholipid transfer at organelle contact sites	Pentose phosphate pathway	TME vs TME	6.899588	0.0156799716724839	0.227259543164557	0.0150196713119374
Bridge-mediated phospholipid transfer at organelle contact sites - Phase I biotransformation via alcohol and aldehyde dehydrogenases	Bridge-mediated phospholipid transfer at organelle contact sites	Phase I biotransformation via alcohol and aldehyde dehydrogenases	TME vs TME	6.899588	0.0190279533634743	0.27578391588093	0.0192540486348721
Bridge-mediated phospholipid transfer at organelle contact sites - Phospholipid translocation from outer to inner membrane leaflets	Bridge-mediated phospholipid transfer at organelle contact sites	Phospholipid translocation from outer to inner membrane leaflets	TME vs TME	6.899588	0.338068655319684	4.89983845449363	0.334411661660359
Bridge-mediated phospholipid transfer at organelle contact sites - Phospholipid translocation from outer to inner membrane leaflets	Bridge-mediated phospholipid transfer at organelle contact sites	Phospholipid translocation from outer to inner membrane leaflets	GME vs GME	5.636188	0.848249970445717	15.0500666236116	1.33333333333333
Bridge-mediated phospholipid transfer at organelle contact sites - Phospholipid translocation from outer to inner membrane leaflets	Bridge-mediated phospholipid transfer at organelle contact sites	Phospholipid translocation from outer to inner membrane leaflets	FME vs FME	6.791757	0.16976638054604	2.49959462097306	0.497460643954614
Bridge-mediated phospholipid transfer at organelle contact sites - PI3 kinase-AKT signaling pathway	Bridge-mediated phospholipid transfer at organelle contact sites	PI3 kinase-AKT signaling pathway	TME vs TME	6.899588	0.017033026545953	0.246870205660891	0.0169302165904516
Bridge-mediated phospholipid transfer at organelle contact sites - Polyamine biosynthesis and interconversion	Bridge-mediated phospholipid transfer at organelle contact sites	Polyamine biosynthesis and interconversion	TME vs TME	6.899588	0.0041069934688665	0.0595252006196108	0.00444955700523036
Bridge-mediated phospholipid transfer at organelle contact sites - Polyubiquitination of retrotranslocated misfolded proteins	Bridge-mediated phospholipid transfer at organelle contact sites	Polyubiquitination of retrotranslocated misfolded proteins	TME vs TME	6.899588	0.00137915031514495	0.0199888798986233	0.00165659486068674
Bridge-mediated phospholipid transfer at organelle contact sites - Protein deubiquitination	Bridge-mediated phospholipid transfer at organelle contact sites	Protein deubiquitination	TME vs TME	6.899588	0.000655163487727435	0.0094956903002777	0.00063326113000047
Bridge-mediated phospholipid transfer at organelle contact sites - Protein import across and into inner mitochondrial membrane	Bridge-mediated phospholipid transfer at organelle contact sites	Protein import across and into inner mitochondrial membrane	TME vs TME	6.899588	0.0324352076004744	0.470103557308511	0.0313844452643898
Bridge-mediated phospholipid transfer at organelle contact sites - Protein import across and into inner mitochondrial membrane	Bridge-mediated phospholipid transfer at organelle contact sites	Protein import across and into inner mitochondrial membrane	FME vs FME	6.791757	0.0269030608020498	0.396113446326775	0.029382453596848
Bridge-mediated phospholipid transfer at organelle contact sites - Protein N-linked glycosylation in ER	Bridge-mediated phospholipid transfer at organelle contact sites	Protein N-linked glycosylation in ER	TME vs TME	6.899588	0.00214543229350825	0.0310950793213987	0.00197513859313964
Bridge-mediated phospholipid transfer at organelle contact sites - Protein palmitoylation	Bridge-mediated phospholipid transfer at organelle contact sites	Protein palmitoylation	TME vs TME	6.899588	0.276335117207493	4.00509604281388	0.273445514759592
Bridge-mediated phospholipid transfer at organelle contact sites - Protein palmitoylation	Bridge-mediated phospholipid transfer at organelle contact sites	Protein palmitoylation	FME vs FME	6.791757	0.0576758469089324	0.849203689387343	0.0406535833372643
Bridge-mediated phospholipid transfer at organelle contact sites - Proteolysis of fibril-forming collagen	Bridge-mediated phospholipid transfer at organelle contact sites	Proteolysis of fibril-forming collagen	TME vs TME	6.899588	0.0445047070254694	0.645034289508918	0.045062447154967
Bridge-mediated phospholipid transfer at organelle contact sites - Proteolysis of fibril-forming collagen	Bridge-mediated phospholipid transfer at organelle contact sites	Proteolysis of fibril-forming collagen	FME vs FME	6.791757	0.107811592564293	1.58738895171981	0.15315244960777
Bridge-mediated phospholipid transfer at organelle contact sites - Proteolysis of proteoglycans	Bridge-mediated phospholipid transfer at organelle contact sites	Proteolysis of proteoglycans	TME vs TME	6.899588	0.00796871965671999	0.115495590592845	0.00796659759244883
Bridge-mediated phospholipid transfer at organelle contact sites - Proteolysis of proteoglycans	Bridge-mediated phospholipid transfer at organelle contact sites	Proteolysis of proteoglycans	FME vs FME	6.791757	0.0144567239789948	0.212856923606189	0.00598447870377794
Bridge-mediated phospholipid transfer at organelle contact sites - Purine biosynthesis and salvage	Bridge-mediated phospholipid transfer at organelle contact sites	Purine biosynthesis and salvage	TME vs TME	6.899588	0.00416274737819703	0.0603332765669883	0.00497146383552346
Bridge-mediated phospholipid transfer at organelle contact sites - Quiescence- and senescence-associated cell cycle arrest	Bridge-mediated phospholipid transfer at organelle contact sites	Quiescence- and senescence-associated cell cycle arrest	TME vs TME	6.899588	0.000152725765943756	0.00221354913916989	0.000161217660687114
Bridge-mediated phospholipid transfer at organelle contact sites - Rab1 activation in cis-Golgi vesicle tethering and autophagosome biogenesis	Bridge-mediated phospholipid transfer at organelle contact sites	Rab1 activation in cis-Golgi vesicle tethering and autophagosome biogenesis	TME vs TME	6.899588	0.053640417903782	0.777443806825342	0.0536163184585552
Bridge-mediated phospholipid transfer at organelle contact sites - Ras signaling pathway	Bridge-mediated phospholipid transfer at organelle contact sites	Ras signaling pathway	TME vs TME	6.899588	0.0198776992218606	0.288099809022607	0.0204196915499816
Bridge-mediated phospholipid transfer at organelle contact sites - Recycling endosome dynamics	Bridge-mediated phospholipid transfer at organelle contact sites	Recycling endosome dynamics	TME vs TME	6.899588	0.149335516906855	2.16441215962469	0.149527236166241
Bridge-mediated phospholipid transfer at organelle contact sites - Recycling endosome dynamics	Bridge-mediated phospholipid transfer at organelle contact sites	Recycling endosome dynamics	FME vs FME	6.791757	0.121365817095248	1.78695771568865	0.102071731542549
Bridge-mediated phospholipid transfer at organelle contact sites - Regulation of actin dynamics during macropinocytosis	Bridge-mediated phospholipid transfer at organelle contact sites	Regulation of actin dynamics during macropinocytosis	TME vs TME	6.899588	0.00372278083642767	0.0539565689186156	0.00346910610063839
Bridge-mediated phospholipid transfer at organelle contact sites - Regulation of G-protein signaling by beta and gamma subunits	Bridge-mediated phospholipid transfer at organelle contact sites	Regulation of G-protein signaling by beta and gamma subunits	TME vs TME	6.899588	0.00354516547762074	0.0513822794910202	0.00327392381524712
Bridge-mediated phospholipid transfer at organelle contact sites - Regulation of microtubule nucleation and stabilization at Golgi	Bridge-mediated phospholipid transfer at organelle contact sites	Regulation of microtubule nucleation and stabilization at Golgi	TME vs TME	6.899588	0.00520734986177674	0.0754733474909353	0.00530225567624343
Bridge-mediated phospholipid transfer at organelle contact sites - Restriction point	Bridge-mediated phospholipid transfer at organelle contact sites	Restriction point	TME vs TME	6.899588	0.00175670135774669	0.0254609610512662	0.00218216555231118
Bridge-mediated phospholipid transfer at organelle contact sites - RHOA RAC1 CDC42 signaling pathway	Bridge-mediated phospholipid transfer at organelle contact sites	RHOA RAC1 CDC42 signaling pathway	TME vs TME	6.899588	0.00303138579493805	0.0439357522642779	0.0031013988553453
Bridge-mediated phospholipid transfer at organelle contact sites - SMAD signaling cascade	Bridge-mediated phospholipid transfer at organelle contact sites	SMAD signaling cascade	TME vs TME	6.899588	0.000464101594946526	0.00672651192569289	0.000445130364516652
Bridge-mediated phospholipid transfer at organelle contact sites - Smooth muscle thin myofilament organization	Bridge-mediated phospholipid transfer at organelle contact sites	Smooth muscle thin myofilament organization	TME vs TME	6.899588	0.0322765568669351	0.467804133943472	0.0324900491737701
Bridge-mediated phospholipid transfer at organelle contact sites - Stress fiber assembly, organization and upstream regulation	Bridge-mediated phospholipid transfer at organelle contact sites	Stress fiber assembly, organization and upstream regulation	FME vs FME	6.791757	0.053454884003844	0.787055364501401	0.0364114459005341
Bridge-mediated phospholipid transfer at organelle contact sites - Syndecan receptor signaling	Bridge-mediated phospholipid transfer at organelle contact sites	Syndecan receptor signaling	TME vs TME	6.899588	0.00807114094197605	0.11698004572987	0.00922594537943674
Bridge-mediated phospholipid transfer at organelle contact sites - Tetraspanin-enriched microdomain dynamics	Bridge-mediated phospholipid transfer at organelle contact sites	Tetraspanin-enriched microdomain dynamics	TME vs TME	6.899588	0.00855655843430992	0.124015502161559	0.00823050875780557
Bridge-mediated phospholipid transfer at organelle contact sites - Thioredoxin-dependent peroxiredoxin-mediated peroxide detoxification	Bridge-mediated phospholipid transfer at organelle contact sites	Thioredoxin-dependent peroxiredoxin-mediated peroxide detoxification	TME vs TME	6.899588	0.00123977968528493	0.0179688950201986	0.00116916800025333
Bridge-mediated phospholipid transfer at organelle contact sites - Transcription regulation by chromatin remodeling	Bridge-mediated phospholipid transfer at organelle contact sites	Transcription regulation by chromatin remodeling	TME vs TME	6.899588	0.000796332971802299	0.0115417470872252	0.000766297034159585
Bridge-mediated phospholipid transfer at organelle contact sites - Upstream regulation of lamellipodium dynamics	Bridge-mediated phospholipid transfer at organelle contact sites	Upstream regulation of lamellipodium dynamics	TME vs TME	6.899588	0.0325387155164359	0.471603761657516	0.0318323024825083
Bridge-mediated phospholipid transfer at organelle contact sites - Upstream regulation of lamellipodium dynamics	Bridge-mediated phospholipid transfer at organelle contact sites	Upstream regulation of lamellipodium dynamics	FME vs FME	6.791757	0.057528106471509	0.847028398841029	0.0573706214687751
Bridge-mediated phospholipid transfer at organelle contact sites - Vesicle fusion with plasma membrane	Bridge-mediated phospholipid transfer at organelle contact sites	Vesicle fusion with plasma membrane	TME vs TME	6.899588	0.176501604308632	2.55814709368266	0.173146421624603
Bridge-mediated phospholipid transfer at organelle contact sites - Vesicle tethering at plasma membrane	Bridge-mediated phospholipid transfer at organelle contact sites	Vesicle tethering at plasma membrane	TME vs TME	6.899588	0.221055491790268	3.20389418601	0.218140244126848
Bridge-mediated phospholipid transfer at organelle contact sites - Vesicle tethering at plasma membrane	Bridge-mediated phospholipid transfer at organelle contact sites	Vesicle tethering at plasma membrane	FME vs FME	6.791757	0.296453962846166	4.36490857914864	0.340236528344343
Bridge-mediated phospholipid transfer at organelle contact sites - Vesicle tethering at Trans-Golgi Network	Bridge-mediated phospholipid transfer at organelle contact sites	Vesicle tethering at Trans-Golgi Network	TME vs TME	6.899588	0.00984933374215855	0.142752495570269	0.0093040548241995
Bridge-mediated phospholipid transfer at organelle contact sites - Vesicle trafficking involved in biogenesis of lysosome-related organelles	Bridge-mediated phospholipid transfer at organelle contact sites	Vesicle trafficking involved in biogenesis of lysosome-related organelles	TME vs TME	6.899588	0.0167267376596065	0.242430971085637	0.016108100112947
Canonical deadenylation of cytosolic mRNA by CCR4-NOT complex - Adult hemoglobin and myoglobin assembly	Canonical deadenylation of cytosolic mRNA by CCR4-NOT complex	Adult hemoglobin and myoglobin assembly	TME vs TME	6.332663	0.000725398927321342	0.0114548803560642	0.000684123402054819
Canonical deadenylation of cytosolic mRNA by CCR4-NOT complex - alpha and beta tubulin biogenesis and heterodimer assembly	Canonical deadenylation of cytosolic mRNA by CCR4-NOT complex	alpha and beta tubulin biogenesis and heterodimer assembly	TME vs TME	6.332663	0.0570944282500517	0.90158645121971	0.05789111252781
Canonical deadenylation of cytosolic mRNA by CCR4-NOT complex - Aspartate and arginine metabolism	Canonical deadenylation of cytosolic mRNA by CCR4-NOT complex	Aspartate and arginine metabolism	TME vs TME	6.332663	0.000158899491724816	0.00250920507019286	0.000143734645201131
Canonical deadenylation of cytosolic mRNA by CCR4-NOT complex - Autophagosome nucleation and elongation	Canonical deadenylation of cytosolic mRNA by CCR4-NOT complex	Autophagosome nucleation and elongation	TME vs TME	6.332663	0.259209882854586	4.09322109997189	0.265365718969641
Canonical deadenylation of cytosolic mRNA by CCR4-NOT complex - Base excision repair	Canonical deadenylation of cytosolic mRNA by CCR4-NOT complex	Base excision repair	TME vs TME	6.332663	0.00197531854586134	0.0311925435174139	0.00178733822655972
Canonical deadenylation of cytosolic mRNA by CCR4-NOT complex - Biogenesis of mitochondrial-derived vesicles	Canonical deadenylation of cytosolic mRNA by CCR4-NOT complex	Biogenesis of mitochondrial-derived vesicles	TME vs TME	6.332663	0.0223302788791466	0.35262069358542	0.0218734450676259
Canonical deadenylation of cytosolic mRNA by CCR4-NOT complex - Biosynthesis of fibril-forming collagen	Canonical deadenylation of cytosolic mRNA by CCR4-NOT complex	Biosynthesis of fibril-forming collagen	TME vs TME	6.332663	0.00505491226291113	0.0798228574666725	0.00464411489921021
Canonical deadenylation of cytosolic mRNA by CCR4-NOT complex - Canonical deadenylation of cytosolic mRNA by CCR4-NOT complex	Canonical deadenylation of cytosolic mRNA by CCR4-NOT complex	Canonical deadenylation of cytosolic mRNA by CCR4-NOT complex	TME vs TME	6.332663	0.70773530514579	11.1759515197302	0.701587508589738
Canonical deadenylation of cytosolic mRNA by CCR4-NOT complex - Canonical deadenylation of cytosolic mRNA by CCR4-NOT complex	Canonical deadenylation of cytosolic mRNA by CCR4-NOT complex	Canonical deadenylation of cytosolic mRNA by CCR4-NOT complex	FME vs FME	6.190134	0.960758966311873	15.5208105727375	0.714811199100376
Canonical deadenylation of cytosolic mRNA by CCR4-NOT complex - Canonical deadenylation of cytosolic mRNA by CCR4-NOT complex	Canonical deadenylation of cytosolic mRNA by CCR4-NOT complex	Canonical deadenylation of cytosolic mRNA by CCR4-NOT complex	GME vs GME	5.724898	4.26162077983963	74.4401111330563	4.56511667920645
Canonical deadenylation of cytosolic mRNA by CCR4-NOT complex - Canonical WNT receptor signaling	Canonical deadenylation of cytosolic mRNA by CCR4-NOT complex	Canonical WNT receptor signaling	TME vs TME	6.332663	0.00549621595967551	0.0867915485643993	0.00521142804878286
Canonical deadenylation of cytosolic mRNA by CCR4-NOT complex - Catabolism of branched-chain amino acids	Canonical deadenylation of cytosolic mRNA by CCR4-NOT complex	Catabolism of branched-chain amino acids	TME vs TME	6.332663	0.000159133242120599	0.00251289625681588	0.000262076346953698
Canonical deadenylation of cytosolic mRNA by CCR4-NOT complex - Centriolar satelites organization	Canonical deadenylation of cytosolic mRNA by CCR4-NOT complex	Centriolar satelites organization	TME vs TME	6.332663	0.560098266544121	8.84459349091332	0.553836499046243
Canonical deadenylation of cytosolic mRNA by CCR4-NOT complex - Centriolar satelites organization	Canonical deadenylation of cytosolic mRNA by CCR4-NOT complex	Centriolar satelites organization	GME vs GME	5.724898	0.448104581005639	7.82729307288263	0.75
Canonical deadenylation of cytosolic mRNA by CCR4-NOT complex - Centriolar satelites organization	Canonical deadenylation of cytosolic mRNA by CCR4-NOT complex	Centriolar satelites organization	FME vs FME	6.190134	0.48943988013515	7.9067736369739	0.328901030922938
Canonical deadenylation of cytosolic mRNA by CCR4-NOT complex - Ceramide biosynthesis	Canonical deadenylation of cytosolic mRNA by CCR4-NOT complex	Ceramide biosynthesis	TME vs TME	6.332663	0.0334317370775511	0.527925440602558	0.0316067321103308
Canonical deadenylation of cytosolic mRNA by CCR4-NOT complex - Chaperone-mediated autophagy	Canonical deadenylation of cytosolic mRNA by CCR4-NOT complex	Chaperone-mediated autophagy	TME vs TME	6.332663	0.113691327022797	1.79531634183324	0.116299034343833
Canonical deadenylation of cytosolic mRNA by CCR4-NOT complex - Chaperone-mediated regulation of steroid nuclear receptors	Canonical deadenylation of cytosolic mRNA by CCR4-NOT complex	Chaperone-mediated regulation of steroid nuclear receptors	TME vs TME	6.332663	0.00614023261863758	0.0969613096405068	0.00579482358167794
Canonical deadenylation of cytosolic mRNA by CCR4-NOT complex - Chondroitin sulfate and dermatan sulfate chain biosynthesis	Canonical deadenylation of cytosolic mRNA by CCR4-NOT complex	Chondroitin sulfate and dermatan sulfate chain biosynthesis	TME vs TME	6.332663	0.00047400903197591	0.00748514582042187	0.000428802174877992
Canonical deadenylation of cytosolic mRNA by CCR4-NOT complex - Chromatin organization by Polycomb repressive complexes	Canonical deadenylation of cytosolic mRNA by CCR4-NOT complex	Chromatin organization by Polycomb repressive complexes	TME vs TME	6.332663	0.00342467530869434	0.054079547738403	0.00317980125417688
Canonical deadenylation of cytosolic mRNA by CCR4-NOT complex - Ciliary transition zone organization	Canonical deadenylation of cytosolic mRNA by CCR4-NOT complex	Ciliary transition zone organization	TME vs TME	6.332663	0.20775366296505	3.28066842004649	0.204654936551178
Canonical deadenylation of cytosolic mRNA by CCR4-NOT complex - Class switch recombination	Canonical deadenylation of cytosolic mRNA by CCR4-NOT complex	Class switch recombination	TME vs TME	6.332663	0.23016309855681	3.6345390888362	0.227915686715737
Canonical deadenylation of cytosolic mRNA by CCR4-NOT complex - COP9 signalosome-mediated regulation of cullin-RING ubiquitin ligases	Canonical deadenylation of cytosolic mRNA by CCR4-NOT complex	COP9 signalosome-mediated regulation of cullin-RING ubiquitin ligases	TME vs TME	6.332663	0.00120692655012602	0.0190587533418373	0.00126932776756729
Canonical deadenylation of cytosolic mRNA by CCR4-NOT complex - Cytosolic Dicer-mediated microRNA and endogenous siRNA processing	Canonical deadenylation of cytosolic mRNA by CCR4-NOT complex	Cytosolic Dicer-mediated microRNA and endogenous siRNA processing	TME vs TME	6.332663	0.00694425825317988	0.109657795808332	0.00677901381339274
Canonical deadenylation of cytosolic mRNA by CCR4-NOT complex - Cytosolic protein acetylation and deacetylation	Canonical deadenylation of cytosolic mRNA by CCR4-NOT complex	Cytosolic protein acetylation and deacetylation	TME vs TME	6.332663	0.0127584323806635	0.20147026821656	0.0126198704273318
Canonical deadenylation of cytosolic mRNA by CCR4-NOT complex - Cytosolic protein folding	Canonical deadenylation of cytosolic mRNA by CCR4-NOT complex	Cytosolic protein folding	TME vs TME	6.332663	0.00216848378485672	0.0342428440049171	0.00200786007070922
Canonical deadenylation of cytosolic mRNA by CCR4-NOT complex - Cytosolic protein polyubiquitination	Canonical deadenylation of cytosolic mRNA by CCR4-NOT complex	Cytosolic protein polyubiquitination	TME vs TME	6.332663	0.00833599747823798	0.13163495307923	0.00784542266275401
Canonical deadenylation of cytosolic mRNA by CCR4-NOT complex - Cytosolic Sm core assembly onto U snRNAs	Canonical deadenylation of cytosolic mRNA by CCR4-NOT complex	Cytosolic Sm core assembly onto U snRNAs	TME vs TME	6.332663	0.0293041324399174	0.462745833216284	0.030028971715209
Canonical deadenylation of cytosolic mRNA by CCR4-NOT complex - DNA damage-induced G1-S arrest	Canonical deadenylation of cytosolic mRNA by CCR4-NOT complex	DNA damage-induced G1-S arrest	TME vs TME	6.332663	0.181937605991386	2.87300329571187	0.180768854586658
Canonical deadenylation of cytosolic mRNA by CCR4-NOT complex - DNA damage-induced G1-S arrest	Canonical deadenylation of cytosolic mRNA by CCR4-NOT complex	DNA damage-induced G1-S arrest	FME vs FME	6.190134	0.412495193131203	6.66375228256358	0.276180156948619
Canonical deadenylation of cytosolic mRNA by CCR4-NOT complex - DNA damage-induced G1-S arrest	Canonical deadenylation of cytosolic mRNA by CCR4-NOT complex	DNA damage-induced G1-S arrest	IME vs IME	6	1	16.6666666666667	1
Canonical deadenylation of cytosolic mRNA by CCR4-NOT complex - DNA damage-induced G2-M arrest	Canonical deadenylation of cytosolic mRNA by CCR4-NOT complex	DNA damage-induced G2-M arrest	TME vs TME	6.332663	0.0142586918072333	0.225161083831457	0.0149691558357817
Canonical deadenylation of cytosolic mRNA by CCR4-NOT complex - DNA end resection and promotion of resection-dependent DSB repair	Canonical deadenylation of cytosolic mRNA by CCR4-NOT complex	DNA end resection and promotion of resection-dependent DSB repair	TME vs TME	6.332663	0.0265694691966902	0.419562366732582	0.0251264472846905
Canonical deadenylation of cytosolic mRNA by CCR4-NOT complex - DNA end resection and promotion of resection-dependent DSB repair	Canonical deadenylation of cytosolic mRNA by CCR4-NOT complex	DNA end resection and promotion of resection-dependent DSB repair	FME vs FME	6.190134	0.0587723065715967	0.949451287165505	0.0341920488506054
Canonical deadenylation of cytosolic mRNA by CCR4-NOT complex - Endogenous control of complement activity	Canonical deadenylation of cytosolic mRNA by CCR4-NOT complex	Endogenous control of complement activity	TME vs TME	6.332663	0.000241972072787343	0.00382101632480084	0.000218880290690487
Canonical deadenylation of cytosolic mRNA by CCR4-NOT complex - Endoplasmic and sarcoplasmic calcium import, export and storage	Canonical deadenylation of cytosolic mRNA by CCR4-NOT complex	Endoplasmic and sarcoplasmic calcium import, export and storage	TME vs TME	6.332663	0.014476946483985	0.228607575293161	0.0139599770199741
Canonical deadenylation of cytosolic mRNA by CCR4-NOT complex - Endoplasmic reticulum quality control system	Canonical deadenylation of cytosolic mRNA by CCR4-NOT complex	Endoplasmic reticulum quality control system	TME vs TME	6.332663	0.00176518910769385	0.0278743588843267	0.00177505930086137
Canonical deadenylation of cytosolic mRNA by CCR4-NOT complex - Endosomal recycling to plasma membrane	Canonical deadenylation of cytosolic mRNA by CCR4-NOT complex	Endosomal recycling to plasma membrane	TME vs TME	6.332663	0.000388101494328553	0.00612856735253198	0.000366113904227538
Canonical deadenylation of cytosolic mRNA by CCR4-NOT complex - Endosomal sorting for retrograde clathrin-independent transport to the TGN	Canonical deadenylation of cytosolic mRNA by CCR4-NOT complex	Endosomal sorting for retrograde clathrin-independent transport to the TGN	TME vs TME	6.332663	0.000241238529276559	0.00380943283213836	0.000218261474177032
Canonical deadenylation of cytosolic mRNA by CCR4-NOT complex - ER unfolded protein response pathway	Canonical deadenylation of cytosolic mRNA by CCR4-NOT complex	ER unfolded protein response pathway	TME vs TME	6.332663	0.00294252491579528	0.0464658404991566	0.00276811862687704
Canonical deadenylation of cytosolic mRNA by CCR4-NOT complex - Eukaryotic intraflagellar transport	Canonical deadenylation of cytosolic mRNA by CCR4-NOT complex	Eukaryotic intraflagellar transport	TME vs TME	6.332663	0.0136165934913359	0.215021615590726	0.0159659349242007
Canonical deadenylation of cytosolic mRNA by CCR4-NOT complex - Exosome secretion	Canonical deadenylation of cytosolic mRNA by CCR4-NOT complex	Exosome secretion	TME vs TME	6.332663	0.05942558436133	0.93839807767828	0.0613614040928815
Canonical deadenylation of cytosolic mRNA by CCR4-NOT complex - Exosome secretion	Canonical deadenylation of cytosolic mRNA by CCR4-NOT complex	Exosome secretion	FME vs FME	6.190134	0.268495530573342	4.3374752833717	0.375721641615065
Canonical deadenylation of cytosolic mRNA by CCR4-NOT complex - Extrinsic apoptosis pathway	Canonical deadenylation of cytosolic mRNA by CCR4-NOT complex	Extrinsic apoptosis pathway	TME vs TME	6.332663	0.000499989169849846	0.00789540197020544	0.000470430413057392
Canonical deadenylation of cytosolic mRNA by CCR4-NOT complex - Farnesyl pyrophosphate biosynthesis in the mevalonate pathway	Canonical deadenylation of cytosolic mRNA by CCR4-NOT complex	Farnesyl pyrophosphate biosynthesis in the mevalonate pathway	TME vs TME	6.332663	0.0017205360419867	0.0271692358052292	0.00159604138253343
Canonical deadenylation of cytosolic mRNA by CCR4-NOT complex - Fibrinolysis	Canonical deadenylation of cytosolic mRNA by CCR4-NOT complex	Fibrinolysis	TME vs TME	6.332663	0.000241238529276559	0.00380943283213836	0.000218285253319171
Canonical deadenylation of cytosolic mRNA by CCR4-NOT complex - Fusion of autophagosomes with lysosomes	Canonical deadenylation of cytosolic mRNA by CCR4-NOT complex	Fusion of autophagosomes with lysosomes	TME vs TME	6.332663	0.0362211887029823	0.571974078427726	0.0380835070319902
Canonical deadenylation of cytosolic mRNA by CCR4-NOT complex - Fusion of autophagosomes with lysosomes	Canonical deadenylation of cytosolic mRNA by CCR4-NOT complex	Fusion of autophagosomes with lysosomes	FME vs FME	6.190134	0.133826584407804	2.16193357441511	0.0778564834103799
Canonical deadenylation of cytosolic mRNA by CCR4-NOT complex - Fusion of late endosomes with lysosomes	Canonical deadenylation of cytosolic mRNA by CCR4-NOT complex	Fusion of late endosomes with lysosomes	TME vs TME	6.332663	0.0503088893220903	0.794435015445968	0.0545680241557895
Canonical deadenylation of cytosolic mRNA by CCR4-NOT complex - Glutamate and glutamine metabolism	Canonical deadenylation of cytosolic mRNA by CCR4-NOT complex	Glutamate and glutamine metabolism	TME vs TME	6.332663	0.000316025444512769	0.00499040392813007	0.000309442154228365
Canonical deadenylation of cytosolic mRNA by CCR4-NOT complex - Glycerol-3-phosphate pathway	Canonical deadenylation of cytosolic mRNA by CCR4-NOT complex	Glycerol-3-phosphate pathway	TME vs TME	6.332663	0.0326331320098318	0.515314551396737	0.0311426401477825
Canonical deadenylation of cytosolic mRNA by CCR4-NOT complex - Glycogen synthesis and glycogenolysis	Canonical deadenylation of cytosolic mRNA by CCR4-NOT complex	Glycogen synthesis and glycogenolysis	TME vs TME	6.332663	0.0375951467012651	0.593670449750887	0.0362185475913942
Canonical deadenylation of cytosolic mRNA by CCR4-NOT complex - Hemidesmosome organization	Canonical deadenylation of cytosolic mRNA by CCR4-NOT complex	Hemidesmosome organization	TME vs TME	6.332663	0.00148462340674333	0.0234439049432503	0.00139010808844137
Canonical deadenylation of cytosolic mRNA by CCR4-NOT complex - HIF-1 receptor signaling pathway	Canonical deadenylation of cytosolic mRNA by CCR4-NOT complex	HIF-1 receptor signaling pathway	TME vs TME	6.332663	0.00539554512227505	0.0852018406749414	0.00527635996226074
Canonical deadenylation of cytosolic mRNA by CCR4-NOT complex - Hippo signaling	Canonical deadenylation of cytosolic mRNA by CCR4-NOT complex	Hippo signaling	TME vs TME	6.332663	0.000241238628870307	0.00380943440483777	0.000218241777467762
Canonical deadenylation of cytosolic mRNA by CCR4-NOT complex - Histone ubiquitination and deubiquitination	Canonical deadenylation of cytosolic mRNA by CCR4-NOT complex	Histone ubiquitination and deubiquitination	TME vs TME	6.332663	0.00241903222827879	0.0381992910504013	0.00218864192444041
Canonical deadenylation of cytosolic mRNA by CCR4-NOT complex - Induction of canonical mitophagy	Canonical deadenylation of cytosolic mRNA by CCR4-NOT complex	Induction of canonical mitophagy	TME vs TME	6.332663	0.0140068504117649	0.221184219591463	0.0143437568643395
Canonical deadenylation of cytosolic mRNA by CCR4-NOT complex - Induction of ER-phagy	Canonical deadenylation of cytosolic mRNA by CCR4-NOT complex	Induction of ER-phagy	TME vs TME	6.332663	0.0748377215155755	1.18177338536594	0.075431963769063
Canonical deadenylation of cytosolic mRNA by CCR4-NOT complex - Induction of ER-phagy	Canonical deadenylation of cytosolic mRNA by CCR4-NOT complex	Induction of ER-phagy	FME vs FME	6.190134	0.178429131521369	2.8824760924503	0.249686414012194
Canonical deadenylation of cytosolic mRNA by CCR4-NOT complex - Induction of ER-phagy	Canonical deadenylation of cytosolic mRNA by CCR4-NOT complex	Induction of ER-phagy	GME vs GME	5.724898	0.590703376128294	10.318145897373	0.347906656634838
Canonical deadenylation of cytosolic mRNA by CCR4-NOT complex - Induction of lysophagy	Canonical deadenylation of cytosolic mRNA by CCR4-NOT complex	Induction of lysophagy	FME vs FME	6.190134	0.297440958961273	4.80508113115307	0.227996521373249
Canonical deadenylation of cytosolic mRNA by CCR4-NOT complex - Induction of lysophagy	Canonical deadenylation of cytosolic mRNA by CCR4-NOT complex	Induction of lysophagy	TME vs TME	6.332663	0.101608993110942	1.60452244323542	0.100081801294963
Canonical deadenylation of cytosolic mRNA by CCR4-NOT complex - Initiation of lipoprotein clearance	Canonical deadenylation of cytosolic mRNA by CCR4-NOT complex	Initiation of lipoprotein clearance	TME vs TME	6.332663	0.00418785613887421	0.0661310476379603	0.00436247946256839
Canonical deadenylation of cytosolic mRNA by CCR4-NOT complex - Initiation of miRNA- and siRNA-mediated mRNA silencing	Canonical deadenylation of cytosolic mRNA by CCR4-NOT complex	Initiation of miRNA- and siRNA-mediated mRNA silencing	TME vs TME	6.332663	0.000477399726361796	0.00753868877044762	0.000479902454562867
Canonical deadenylation of cytosolic mRNA by CCR4-NOT complex - Initiation of RNA polymerase III-mediated 5S rRNA and tRNA transcription	Canonical deadenylation of cytosolic mRNA by CCR4-NOT complex	Initiation of RNA polymerase III-mediated 5S rRNA and tRNA transcription	TME vs TME	6.332663	0.0766860563642848	1.21096071078438	0.07370425911149
Canonical deadenylation of cytosolic mRNA by CCR4-NOT complex - Integrator-mediated nuclear snRNA processing	Canonical deadenylation of cytosolic mRNA by CCR4-NOT complex	Integrator-mediated nuclear snRNA processing	TME vs TME	6.332663	0.0459465520136767	0.72554871018881	0.0463755249362433
Canonical deadenylation of cytosolic mRNA by CCR4-NOT complex - Intercellular bridge and midbody assembly and organization	Canonical deadenylation of cytosolic mRNA by CCR4-NOT complex	Intercellular bridge and midbody assembly and organization	TME vs TME	6.332663	0.000129367164776184	0.00204285578417732	0.000122037968075846
Canonical deadenylation of cytosolic mRNA by CCR4-NOT complex - Intra-golgi vesicle tethering	Canonical deadenylation of cytosolic mRNA by CCR4-NOT complex	Intra-golgi vesicle tethering	TME vs TME	6.332663	0.000316006265413328	0.00499010106817101	0.000285907803147026
Canonical deadenylation of cytosolic mRNA by CCR4-NOT complex - Intrinsic apoptosis pathway	Canonical deadenylation of cytosolic mRNA by CCR4-NOT complex	Intrinsic apoptosis pathway	TME vs TME	6.332663	0.00501568636636955	0.0792034356081341	0.00482069381504551
Canonical deadenylation of cytosolic mRNA by CCR4-NOT complex - Intrinsic apoptosis pathway	Canonical deadenylation of cytosolic mRNA by CCR4-NOT complex	Intrinsic apoptosis pathway	FME vs FME	6.190134	0.0293861532857984	0.474725643582753	0.0170960244253027
Canonical deadenylation of cytosolic mRNA by CCR4-NOT complex - JNK signaling cascade	Canonical deadenylation of cytosolic mRNA by CCR4-NOT complex	JNK signaling cascade	TME vs TME	6.332663	0.00356354518902397	0.0562724622911042	0.00322417662409909
Canonical deadenylation of cytosolic mRNA by CCR4-NOT complex - Ketone body metabolism and transport	Canonical deadenylation of cytosolic mRNA by CCR4-NOT complex	Ketone body metabolism and transport	TME vs TME	6.332663	0.0899302850814914	1.4201022598685	0.092287955771479
Canonical deadenylation of cytosolic mRNA by CCR4-NOT complex - LINC complex-mediated nuclear-cytoskeletal coupling	Canonical deadenylation of cytosolic mRNA by CCR4-NOT complex	LINC complex-mediated nuclear-cytoskeletal coupling	TME vs TME	6.332663	0.000636532968482394	0.0100515850272635	0.000576048138628045
Canonical deadenylation of cytosolic mRNA by CCR4-NOT complex - Lipid droplet biogenesis	Canonical deadenylation of cytosolic mRNA by CCR4-NOT complex	Lipid droplet biogenesis	TME vs TME	6.332663	0.0155860677428041	0.24612187100222	0.0146578955256477
Canonical deadenylation of cytosolic mRNA by CCR4-NOT complex - Lipid droplet biogenesis	Canonical deadenylation of cytosolic mRNA by CCR4-NOT complex	Lipid droplet biogenesis	FME vs FME	6.190134	0.0446072644582918	0.720618725509153	0.0370709964877491
Canonical deadenylation of cytosolic mRNA by CCR4-NOT complex - Lysosomal degradation of gangliosides to ceramide	Canonical deadenylation of cytosolic mRNA by CCR4-NOT complex	Lysosomal degradation of gangliosides to ceramide	TME vs TME	6.332663	0.00486383358042132	0.0768055060975471	0.00463300509684116
Canonical deadenylation of cytosolic mRNA by CCR4-NOT complex - Lysosomal pH regulation	Canonical deadenylation of cytosolic mRNA by CCR4-NOT complex	Lysosomal pH regulation	TME vs TME	6.332663	0.0230799251882257	0.364458467886487	0.0252865208791579
Canonical deadenylation of cytosolic mRNA by CCR4-NOT complex - Lysosomal pH regulation	Canonical deadenylation of cytosolic mRNA by CCR4-NOT complex	Lysosomal pH regulation	FME vs FME	6.190134	0.0293502989099185	0.47414642548982	0.0170751653737679
Canonical deadenylation of cytosolic mRNA by CCR4-NOT complex - Lysosomal protein degradation	Canonical deadenylation of cytosolic mRNA by CCR4-NOT complex	Lysosomal protein degradation	TME vs TME	6.332663	0.0230064815542434	0.36329870874087	0.0250636727817017
Canonical deadenylation of cytosolic mRNA by CCR4-NOT complex - Mammalian circadian clock oscillation	Canonical deadenylation of cytosolic mRNA by CCR4-NOT complex	Mammalian circadian clock oscillation	TME vs TME	6.332663	0.0889881264638523	1.40522449559976	0.0934972336642819
Canonical deadenylation of cytosolic mRNA by CCR4-NOT complex - Metaphase to anaphase transition and spindle assembly checkpoint	Canonical deadenylation of cytosolic mRNA by CCR4-NOT complex	Metaphase to anaphase transition and spindle assembly checkpoint	TME vs TME	6.332663	0.00443554710122303	0.0700423717826778	0.00424232143653251
Canonical deadenylation of cytosolic mRNA by CCR4-NOT complex - MICOS-dependent maintenance of mitochondrial cristae architecture	Canonical deadenylation of cytosolic mRNA by CCR4-NOT complex	MICOS-dependent maintenance of mitochondrial cristae architecture	TME vs TME	6.332663	0.000317797831367466	0.00501839194768806	0.000287506313261644
Canonical deadenylation of cytosolic mRNA by CCR4-NOT complex - MICOS-dependent maintenance of mitochondrial cristae architecture	Canonical deadenylation of cytosolic mRNA by CCR4-NOT complex	MICOS-dependent maintenance of mitochondrial cristae architecture	FME vs FME	6.190134	0.0717738537427518	1.159487891425	0.0417559775432462
Canonical deadenylation of cytosolic mRNA by CCR4-NOT complex - Microtubule plus-end tracking	Canonical deadenylation of cytosolic mRNA by CCR4-NOT complex	Microtubule plus-end tracking	FME vs FME	6.190134	0.0294894759908674	0.476394794940658	0.0245073145407776
Canonical deadenylation of cytosolic mRNA by CCR4-NOT complex - Microtubule plus-end tracking	Canonical deadenylation of cytosolic mRNA by CCR4-NOT complex	Microtubule plus-end tracking	TME vs TME	6.332663	0.016838240296633	0.265895110593603	0.0176912645289276
Canonical deadenylation of cytosolic mRNA by CCR4-NOT complex - Microtubule-based anterograde organelle and vesicle transport	Canonical deadenylation of cytosolic mRNA by CCR4-NOT complex	Microtubule-based anterograde organelle and vesicle transport	FME vs FME	6.190134	0.297171056624211	4.80072092927771	0.248696070171409
Canonical deadenylation of cytosolic mRNA by CCR4-NOT complex - Microtubule-based anterograde organelle and vesicle transport	Canonical deadenylation of cytosolic mRNA by CCR4-NOT complex	Microtubule-based anterograde organelle and vesicle transport	TME vs TME	6.332663	0.0387801299879854	0.612382693816977	0.0389593975553749
Canonical deadenylation of cytosolic mRNA by CCR4-NOT complex - Microtubule-based retrograde vesicle and organelle transport	Canonical deadenylation of cytosolic mRNA by CCR4-NOT complex	Microtubule-based retrograde vesicle and organelle transport	TME vs TME	6.332663	0.00616220409625075	0.0973082644509228	0.00629888638822423
Canonical deadenylation of cytosolic mRNA by CCR4-NOT complex - Microtubule-based retrograde vesicle and organelle transport	Canonical deadenylation of cytosolic mRNA by CCR4-NOT complex	Microtubule-based retrograde vesicle and organelle transport	FME vs FME	6.190134	0.0714071406768635	1.15356373746987	0.0415426343584295
Canonical deadenylation of cytosolic mRNA by CCR4-NOT complex - Mitochondria-endoplasmic reticulum contact site formation	Canonical deadenylation of cytosolic mRNA by CCR4-NOT complex	Mitochondria-endoplasmic reticulum contact site formation	FME vs FME	6.190134	0.324661364945379	5.24481969181842	0.216125851700297
Canonical deadenylation of cytosolic mRNA by CCR4-NOT complex - Mitochondria-endoplasmic reticulum contact site formation	Canonical deadenylation of cytosolic mRNA by CCR4-NOT complex	Mitochondria-endoplasmic reticulum contact site formation	TME vs TME	6.332663	0.0319798191347436	0.504997992414707	0.0322128933606925
Canonical deadenylation of cytosolic mRNA by CCR4-NOT complex - Mitochondrial ATP-synthesis coupled to proton gradient	Canonical deadenylation of cytosolic mRNA by CCR4-NOT complex	Mitochondrial ATP-synthesis coupled to proton gradient	TME vs TME	6.332663	0.0014000350170983	0.0221081573340362	0.00130874545536973
Canonical deadenylation of cytosolic mRNA by CCR4-NOT complex - Mitochondrial coupling to microtubule transport system	Canonical deadenylation of cytosolic mRNA by CCR4-NOT complex	Mitochondrial coupling to microtubule transport system	TME vs TME	6.332663	0.0253736015228564	0.400678245720666	0.0252314331559717
Canonical deadenylation of cytosolic mRNA by CCR4-NOT complex - Mitochondrial coupling to microtubule transport system	Canonical deadenylation of cytosolic mRNA by CCR4-NOT complex	Mitochondrial coupling to microtubule transport system	IME vs IME	6	4	66.6666666666667	4
Canonical deadenylation of cytosolic mRNA by CCR4-NOT complex - Mitochondrial coupling to microtubule transport system	Canonical deadenylation of cytosolic mRNA by CCR4-NOT complex	Mitochondrial coupling to microtubule transport system	FME vs FME	6.190134	0.193875805389866	3.13201308091278	0.148741883476081
Canonical deadenylation of cytosolic mRNA by CCR4-NOT complex - Mitochondrial fission	Canonical deadenylation of cytosolic mRNA by CCR4-NOT complex	Mitochondrial fission	TME vs TME	6.332663	0.00223433139128173	0.0352826531704986	0.00206031989792013
Canonical deadenylation of cytosolic mRNA by CCR4-NOT complex - Mitochondrial fusion	Canonical deadenylation of cytosolic mRNA by CCR4-NOT complex	Mitochondrial fusion	TME vs TME	6.332663	0.0340337932699819	0.537432597826224	0.0337855755388922
Canonical deadenylation of cytosolic mRNA by CCR4-NOT complex - Mitochondrial fusion	Canonical deadenylation of cytosolic mRNA by CCR4-NOT complex	Mitochondrial fusion	FME vs FME	6.190134	0.0892145657606846	1.44123804622515	0.124843207006097
Canonical deadenylation of cytosolic mRNA by CCR4-NOT complex - Mother centriole and distal appendage transformation into basal body	Canonical deadenylation of cytosolic mRNA by CCR4-NOT complex	Mother centriole and distal appendage transformation into basal body	TME vs TME	6.332663	0.0421696604981441	0.665907264911218	0.0429744929370133
Canonical deadenylation of cytosolic mRNA by CCR4-NOT complex - Mother centriole and distal appendage transformation into basal body	Canonical deadenylation of cytosolic mRNA by CCR4-NOT complex	Mother centriole and distal appendage transformation into basal body	FME vs FME	6.190134	0.144459643915618	2.33370787808146	0.202150905243011
Canonical deadenylation of cytosolic mRNA by CCR4-NOT complex - mRNA storage, translational repression and degradation by cytosolic processing bodies	Canonical deadenylation of cytosolic mRNA by CCR4-NOT complex	mRNA storage, translational repression and degradation by cytosolic processing bodies	TME vs TME	6.332663	0.80600786451773	12.7277878507358	0.798453964148723
Canonical deadenylation of cytosolic mRNA by CCR4-NOT complex - mRNA storage, translational repression and degradation by cytosolic processing bodies	Canonical deadenylation of cytosolic mRNA by CCR4-NOT complex	mRNA storage, translational repression and degradation by cytosolic processing bodies	FME vs FME	6.190134	1.32906682402416	21.4707279739221	0.979563760371415
Canonical deadenylation of cytosolic mRNA by CCR4-NOT complex - mTORC1 signaling pathway	Canonical deadenylation of cytosolic mRNA by CCR4-NOT complex	mTORC1 signaling pathway	TME vs TME	6.332663	0.00168818847661779	0.0266584306783467	0.00179038323508172
Canonical deadenylation of cytosolic mRNA by CCR4-NOT complex - mTORC2 signaling pathway	Canonical deadenylation of cytosolic mRNA by CCR4-NOT complex	mTORC2 signaling pathway	TME vs TME	6.332663	0.0551005103387034	0.87010020240673	0.0542113791699592
Canonical deadenylation of cytosolic mRNA by CCR4-NOT complex - mTORC2 signaling pathway	Canonical deadenylation of cytosolic mRNA by CCR4-NOT complex	mTORC2 signaling pathway	FME vs FME	6.190134	0.0446135967722239	0.720721022389508	0.0259549160007665
Canonical deadenylation of cytosolic mRNA by CCR4-NOT complex - Multivesicular body dynamics	Canonical deadenylation of cytosolic mRNA by CCR4-NOT complex	Multivesicular body dynamics	TME vs TME	6.332663	0.00852002790547271	0.134541004420709	0.00826792224789293
Canonical deadenylation of cytosolic mRNA by CCR4-NOT complex - NFkB signaling pathway	Canonical deadenylation of cytosolic mRNA by CCR4-NOT complex	NFkB signaling pathway	TME vs TME	6.332663	0.0557874603571008	0.880947930429152	0.0555858470311941
Canonical deadenylation of cytosolic mRNA by CCR4-NOT complex - Nonsense-mediated mRNA decay pathway	Canonical deadenylation of cytosolic mRNA by CCR4-NOT complex	Nonsense-mediated mRNA decay pathway	TME vs TME	6.332663	0.0355088269028105	0.560725069249658	0.0357008951118218
Canonical deadenylation of cytosolic mRNA by CCR4-NOT complex - Notch signaling in receiving cell	Canonical deadenylation of cytosolic mRNA by CCR4-NOT complex	Notch signaling in receiving cell	TME vs TME	6.332663	0.000414443647212318	0.00654454013418321	0.000374929474839217
Canonical deadenylation of cytosolic mRNA by CCR4-NOT complex - Nuclear pore complex organization	Canonical deadenylation of cytosolic mRNA by CCR4-NOT complex	Nuclear pore complex organization	TME vs TME	6.332663	0.00392009648836321	0.0619028159088191	0.00437208235556291
Canonical deadenylation of cytosolic mRNA by CCR4-NOT complex - Nucleolar pre-rRNA processing	Canonical deadenylation of cytosolic mRNA by CCR4-NOT complex	Nucleolar pre-rRNA processing	TME vs TME	6.332663	0.00632276521096299	0.0998437084522762	0.00674511161702056
Canonical deadenylation of cytosolic mRNA by CCR4-NOT complex - Nucleotide excision repair	Canonical deadenylation of cytosolic mRNA by CCR4-NOT complex	Nucleotide excision repair	TME vs TME	6.332663	0.020040725264704	0.316466018227572	0.0199022375778258
Canonical deadenylation of cytosolic mRNA by CCR4-NOT complex - PC, PE, PS and PI biosynthesis	Canonical deadenylation of cytosolic mRNA by CCR4-NOT complex	PC, PE, PS and PI biosynthesis	TME vs TME	6.332663	0.000317797831367466	0.00501839194768806	0.000287506313261644
Canonical deadenylation of cytosolic mRNA by CCR4-NOT complex - Phase I biotransformation via alcohol and aldehyde dehydrogenases	Canonical deadenylation of cytosolic mRNA by CCR4-NOT complex	Phase I biotransformation via alcohol and aldehyde dehydrogenases	TME vs TME	6.332663	0.103156381190353	1.62895747428723	0.101875465135925
Canonical deadenylation of cytosolic mRNA by CCR4-NOT complex - Phase II biotransformation via gluthatione conjugation	Canonical deadenylation of cytosolic mRNA by CCR4-NOT complex	Phase II biotransformation via gluthatione conjugation	TME vs TME	6.332663	0.000129117522334893	0.00203891364394375	0.000116819567966243
Canonical deadenylation of cytosolic mRNA by CCR4-NOT complex - PI3 kinase-AKT signaling pathway	Canonical deadenylation of cytosolic mRNA by CCR4-NOT complex	PI3 kinase-AKT signaling pathway	TME vs TME	6.332663	0.14899492586238	2.35280062477699	0.146248271013228
Canonical deadenylation of cytosolic mRNA by CCR4-NOT complex - PI3 kinase-AKT signaling pathway	Canonical deadenylation of cytosolic mRNA by CCR4-NOT complex	PI3 kinase-AKT signaling pathway	FME vs FME	6.190134	0.133788521675809	2.16131868090499	0.0778343396003499
Canonical deadenylation of cytosolic mRNA by CCR4-NOT complex - Polyamine biosynthesis and interconversion	Canonical deadenylation of cytosolic mRNA by CCR4-NOT complex	Polyamine biosynthesis and interconversion	TME vs TME	6.332663	0.0916840980484556	1.44779697645387	0.0961196335436282
Canonical deadenylation of cytosolic mRNA by CCR4-NOT complex - Polyubiquitination of retrotranslocated misfolded proteins	Canonical deadenylation of cytosolic mRNA by CCR4-NOT complex	Polyubiquitination of retrotranslocated misfolded proteins	TME vs TME	6.332663	0.0426339774192247	0.673239361193624	0.0451491816846689
Canonical deadenylation of cytosolic mRNA by CCR4-NOT complex - Proteasomal core organization	Canonical deadenylation of cytosolic mRNA by CCR4-NOT complex	Proteasomal core organization	TME vs TME	6.332663	0.000317757578846683	0.00501775631425626	0.000287523696155174
Canonical deadenylation of cytosolic mRNA by CCR4-NOT complex - Proteasomal regulatory particle organization	Canonical deadenylation of cytosolic mRNA by CCR4-NOT complex	Proteasomal regulatory particle organization	TME vs TME	6.332663	0.000258734329552369	0.00408571156835466	0.000234069643978104
Canonical deadenylation of cytosolic mRNA by CCR4-NOT complex - Protein import across and into inner mitochondrial membrane	Canonical deadenylation of cytosolic mRNA by CCR4-NOT complex	Protein import across and into inner mitochondrial membrane	TME vs TME	6.332663	0.0410925017516731	0.64889769390058	0.0395031589299578
Canonical deadenylation of cytosolic mRNA by CCR4-NOT complex - Proteolysis of elastic fibers	Canonical deadenylation of cytosolic mRNA by CCR4-NOT complex	Proteolysis of elastic fibers	TME vs TME	6.332663	0.000241800047159243	0.00381829984299498	0.000218808556611322
Canonical deadenylation of cytosolic mRNA by CCR4-NOT complex - Purine biosynthesis and salvage	Canonical deadenylation of cytosolic mRNA by CCR4-NOT complex	Purine biosynthesis and salvage	TME vs TME	6.332663	0.0207528395909159	0.327711119508213	0.0197186159830823
Canonical deadenylation of cytosolic mRNA by CCR4-NOT complex - Quiescence- and senescence-associated cell cycle arrest	Canonical deadenylation of cytosolic mRNA by CCR4-NOT complex	Quiescence- and senescence-associated cell cycle arrest	TME vs TME	6.332663	0.344591040194157	5.44148741957981	0.339828506885991
Canonical deadenylation of cytosolic mRNA by CCR4-NOT complex - Quiescence- and senescence-associated cell cycle arrest	Canonical deadenylation of cytosolic mRNA by CCR4-NOT complex	Quiescence- and senescence-associated cell cycle arrest	GME vs GME	5.724898	0.147675844032074	2.57953647434326	0.0869766641587096
Canonical deadenylation of cytosolic mRNA by CCR4-NOT complex - Quiescence- and senescence-associated cell cycle arrest	Canonical deadenylation of cytosolic mRNA by CCR4-NOT complex	Quiescence- and senescence-associated cell cycle arrest	FME vs FME	6.190134	0.120375764994469	1.94463909423567	0.503020543203651
Canonical deadenylation of cytosolic mRNA by CCR4-NOT complex - Rab1 activation in cis-Golgi vesicle tethering and autophagosome biogenesis	Canonical deadenylation of cytosolic mRNA by CCR4-NOT complex	Rab1 activation in cis-Golgi vesicle tethering and autophagosome biogenesis	TME vs TME	6.332663	0.0638653222246989	1.00850662639778	0.0631291109194704
Canonical deadenylation of cytosolic mRNA by CCR4-NOT complex - rDNA transcription	Canonical deadenylation of cytosolic mRNA by CCR4-NOT complex	rDNA transcription	TME vs TME	6.332663	0.00051482522050186	0.00812968021183847	0.000465788630145983
Canonical deadenylation of cytosolic mRNA by CCR4-NOT complex - Regulation of microtubule nucleation and stabilization at Golgi	Canonical deadenylation of cytosolic mRNA by CCR4-NOT complex	Regulation of microtubule nucleation and stabilization at Golgi	TME vs TME	6.332663	0.0816395957794324	1.28918277481347	0.079885836445149
Canonical deadenylation of cytosolic mRNA by CCR4-NOT complex - Regulation of microtubule nucleation and stabilization at Golgi	Canonical deadenylation of cytosolic mRNA by CCR4-NOT complex	Regulation of microtubule nucleation and stabilization at Golgi	FME vs FME	6.190134	0.147447169973759	2.38197058252181	0.206331526769693
Canonical deadenylation of cytosolic mRNA by CCR4-NOT complex - Regulation of nuclear and cytoplasmic mRNA fate by the exon junction complex	Canonical deadenylation of cytosolic mRNA by CCR4-NOT complex	Regulation of nuclear and cytoplasmic mRNA fate by the exon junction complex	TME vs TME	6.332663	0.121678482771942	1.92144268424396	0.124937716428873
Canonical deadenylation of cytosolic mRNA by CCR4-NOT complex - Restriction point	Canonical deadenylation of cytosolic mRNA by CCR4-NOT complex	Restriction point	TME vs TME	6.332663	0.00191204490845132	0.0301933802722997	0.00182796949500054
Canonical deadenylation of cytosolic mRNA by CCR4-NOT complex - Sister chromatid cohesion	Canonical deadenylation of cytosolic mRNA by CCR4-NOT complex	Sister chromatid cohesion	TME vs TME	6.332663	0.00807931735517017	0.127581679785349	0.00761732887085499
Canonical deadenylation of cytosolic mRNA by CCR4-NOT complex - Stress fiber assembly, organization and upstream regulation	Canonical deadenylation of cytosolic mRNA by CCR4-NOT complex	Stress fiber assembly, organization and upstream regulation	TME vs TME	6.332663	0.000241212924133656	0.0038090284975889	0.000218276579734949
Canonical deadenylation of cytosolic mRNA by CCR4-NOT complex - Telomere replication support and maintenance	Canonical deadenylation of cytosolic mRNA by CCR4-NOT complex	Telomere replication support and maintenance	TME vs TME	6.332663	0.0314244383843832	0.49622789391052	0.0302473428374567
Canonical deadenylation of cytosolic mRNA by CCR4-NOT complex - Telomere replication support and maintenance	Canonical deadenylation of cytosolic mRNA by CCR4-NOT complex	Telomere replication support and maintenance	FME vs FME	6.190134	0.146930766428992	2.37362821791377	0.0854801221265134
Canonical deadenylation of cytosolic mRNA by CCR4-NOT complex - Tetraspanin-enriched microdomain dynamics	Canonical deadenylation of cytosolic mRNA by CCR4-NOT complex	Tetraspanin-enriched microdomain dynamics	TME vs TME	6.332663	0.000482477257740614	0.00761886880967555	0.00043660113707297
Canonical deadenylation of cytosolic mRNA by CCR4-NOT complex - Transcription by RNA polymerase II	Canonical deadenylation of cytosolic mRNA by CCR4-NOT complex	Transcription by RNA polymerase II	TME vs TME	6.332663	0.0603218655620341	0.95255138495896	0.0628923338936442
Canonical deadenylation of cytosolic mRNA by CCR4-NOT complex - Transcription by RNA polymerase III	Canonical deadenylation of cytosolic mRNA by CCR4-NOT complex	Transcription by RNA polymerase III	TME vs TME	6.332663	0.202709563266825	3.20101630536721	0.204121573231266
Canonical deadenylation of cytosolic mRNA by CCR4-NOT complex - Transcription by RNA polymerase III	Canonical deadenylation of cytosolic mRNA by CCR4-NOT complex	Transcription by RNA polymerase III	FME vs FME	6.190134	0.14285614198663	2.30780372254869	0.516863265368016
Canonical deadenylation of cytosolic mRNA by CCR4-NOT complex - Transcription regulation by mediator	Canonical deadenylation of cytosolic mRNA by CCR4-NOT complex	Transcription regulation by mediator	TME vs TME	6.332663	0.000288236998973658	0.00455159252802648	0.000260769388770954
Canonical deadenylation of cytosolic mRNA by CCR4-NOT complex - Transcription repression	Canonical deadenylation of cytosolic mRNA by CCR4-NOT complex	Transcription repression	TME vs TME	6.332663	0.0161959141157864	0.255752044104196	0.0163216624778701
Canonical deadenylation of cytosolic mRNA by CCR4-NOT complex - Translation elongation	Canonical deadenylation of cytosolic mRNA by CCR4-NOT complex	Translation elongation	TME vs TME	6.332663	0.0680628255536138	1.07479001422198	0.0671202767790329
Canonical deadenylation of cytosolic mRNA by CCR4-NOT complex - Translation initiation	Canonical deadenylation of cytosolic mRNA by CCR4-NOT complex	Translation initiation	TME vs TME	6.332663	0.0175428842289598	0.277022245793866	0.0181205193041255
Canonical deadenylation of cytosolic mRNA by CCR4-NOT complex - TREX-2-mediated nuclear mRNA export	Canonical deadenylation of cytosolic mRNA by CCR4-NOT complex	TREX-2-mediated nuclear mRNA export	TME vs TME	6.332663	0.00563648413450467	0.0890065437896676	0.00547900836901407
Canonical deadenylation of cytosolic mRNA by CCR4-NOT complex - TREX-mediated coupling of splicing and mRNA export	Canonical deadenylation of cytosolic mRNA by CCR4-NOT complex	TREX-mediated coupling of splicing and mRNA export	TME vs TME	6.332663	0.0594578589354526	0.938907730189736	0.0576673273772097
Canonical deadenylation of cytosolic mRNA by CCR4-NOT complex - U1 and U2 snRNP recruitment and pre-spliceosome assembly	Canonical deadenylation of cytosolic mRNA by CCR4-NOT complex	U1 and U2 snRNP recruitment and pre-spliceosome assembly	TME vs TME	6.332663	0.164663697742567	2.60022848888589	0.167809363943292
Canonical deadenylation of cytosolic mRNA by CCR4-NOT complex - U1 and U2 snRNP recruitment and pre-spliceosome assembly	Canonical deadenylation of cytosolic mRNA by CCR4-NOT complex	U1 and U2 snRNP recruitment and pre-spliceosome assembly	GME vs GME	5.724898	0.276793884315417	4.83491342234476	0.25
Canonical deadenylation of cytosolic mRNA by CCR4-NOT complex - U1 and U2 snRNP recruitment and pre-spliceosome assembly	Canonical deadenylation of cytosolic mRNA by CCR4-NOT complex	U1 and U2 snRNP recruitment and pre-spliceosome assembly	IME vs IME	6	1	16.6666666666667	1
Canonical deadenylation of cytosolic mRNA by CCR4-NOT complex - U2 snRNP-selective component synthesis	Canonical deadenylation of cytosolic mRNA by CCR4-NOT complex	U2 snRNP-selective component synthesis	TME vs TME	6.332663	0.0155686837842233	0.245847358374537	0.0167094713063815
Canonical deadenylation of cytosolic mRNA by CCR4-NOT complex - U4-U6 di-snRNP-selective component synthesis	Canonical deadenylation of cytosolic mRNA by CCR4-NOT complex	U4-U6 di-snRNP-selective component synthesis	TME vs TME	6.332663	0.00309929943976854	0.0489414898933789	0.00348982904494136
Canonical deadenylation of cytosolic mRNA by CCR4-NOT complex - U4-U6-U5 tri-snRNP recruitment and pre-catalytic spliceosome assembly	Canonical deadenylation of cytosolic mRNA by CCR4-NOT complex	U4-U6-U5 tri-snRNP recruitment and pre-catalytic spliceosome assembly	TME vs TME	6.332663	0.0572202732531072	0.903573688033986	0.0578394870592937
Canonical deadenylation of cytosolic mRNA by CCR4-NOT complex - U5 snRNP-selective component synthesis	Canonical deadenylation of cytosolic mRNA by CCR4-NOT complex	U5 snRNP-selective component synthesis	TME vs TME	6.332663	0.0238381747514635	0.376432097429889	0.0250490766210304
Canonical deadenylation of cytosolic mRNA by CCR4-NOT complex - Vesicle fusion with cis-Golgi	Canonical deadenylation of cytosolic mRNA by CCR4-NOT complex	Vesicle fusion with cis-Golgi	TME vs TME	6.332663	0.000388101494328553	0.00612856735253198	0.000366113904227538
Canonical deadenylation of cytosolic mRNA by CCR4-NOT complex - Vesicle tethering at cis-Golgi	Canonical deadenylation of cytosolic mRNA by CCR4-NOT complex	Vesicle tethering at cis-Golgi	TME vs TME	6.332663	0.00163962594821174	0.0258915727030621	0.00150686419470004
Canonical deadenylation of cytosolic mRNA by CCR4-NOT complex - Vesicle tethering at Trans-Golgi Network	Canonical deadenylation of cytosolic mRNA by CCR4-NOT complex	Vesicle tethering at Trans-Golgi Network	TME vs TME	6.332663	0.001341577557344	0.0211850470533557	0.00189071302178336
Canonical WNT receptor signaling - Actin biosynthesis and recycling	Canonical WNT receptor signaling	Actin biosynthesis and recycling	TME vs TME	5.782185	0.0186404659289878	0.322377552422368	0.021209416598818
Canonical WNT receptor signaling - Actin filament branching	Canonical WNT receptor signaling	Actin filament branching	TME vs TME	5.782185	0.000939116460273089	0.0162415503483521	0.00090503227777842
Canonical WNT receptor signaling - Actin filament capping	Canonical WNT receptor signaling	Actin filament capping	TME vs TME	5.782185	0.000469558036282583	0.00812077182156855	0.000457005501464917
Canonical WNT receptor signaling - Actin filament severing and depolymerization	Canonical WNT receptor signaling	Actin filament severing and depolymerization	TME vs TME	5.782185	0.00221312134160968	0.0382748287537348	0.00207308499150665
Canonical WNT receptor signaling - Adherens junction organization	Canonical WNT receptor signaling	Adherens junction organization	TME vs TME	5.782185	0.0609463858970912	1.05403731802321	0.0605205352361524
Canonical WNT receptor signaling - alpha and beta tubulin biogenesis and heterodimer assembly	Canonical WNT receptor signaling	alpha and beta tubulin biogenesis and heterodimer assembly	TME vs TME	5.782185	0.00294882025091104	0.0509983741095165	0.00274495840996741
Canonical WNT receptor signaling - Antigen presentation via MHC class I molecules	Canonical WNT receptor signaling	Antigen presentation via MHC class I molecules	TME vs TME	5.782185	0.0142447179005388	0.246355284745404	0.0136008908011053
Canonical WNT receptor signaling - Aspartate and arginine metabolism	Canonical WNT receptor signaling	Aspartate and arginine metabolism	TME vs TME	5.782185	0.0205639968849882	0.355644060028262	0.0218640782021924
Canonical WNT receptor signaling - Base excision repair	Canonical WNT receptor signaling	Base excision repair	TME vs TME	5.782185	0.00233863691359864	0.0404455579105511	0.00216174396211124
Canonical WNT receptor signaling - Basement membrane attachment to cell surface	Canonical WNT receptor signaling	Basement membrane attachment to cell surface	TME vs TME	5.782185	0.00503374013682162	0.0870560226885332	0.00495998784538911
Canonical WNT receptor signaling - Biogenesis of mitochondrial-derived vesicles	Canonical WNT receptor signaling	Biogenesis of mitochondrial-derived vesicles	TME vs TME	5.782185	0.000310377130711735	0.00536781752708903	0.000350085839338883
Canonical WNT receptor signaling - Biosynthesis and Golgi import of UDP-activated sugars for glycan synthesis	Canonical WNT receptor signaling	Biosynthesis and Golgi import of UDP-activated sugars for glycan synthesis	TME vs TME	5.782185	0.0114247716934481	0.197585722886389	0.0120614473581874
Canonical WNT receptor signaling - Biosynthesis of fibril-forming collagen	Canonical WNT receptor signaling	Biosynthesis of fibril-forming collagen	TME vs TME	5.782185	0.0831045680171902	1.43725201583278	0.0881478434966671
Canonical WNT receptor signaling - Biosynthesis of fibril-forming collagen	Canonical WNT receptor signaling	Biosynthesis of fibril-forming collagen	FME vs FME	5.083411	1.43662540900096	28.261054430763	0.587727031174783
Canonical WNT receptor signaling - Canonical deadenylation of cytosolic mRNA by CCR4-NOT complex	Canonical WNT receptor signaling	Canonical deadenylation of cytosolic mRNA by CCR4-NOT complex	TME vs TME	5.782185	0.010698093628533	0.185018188530821	0.0104853342023343
Canonical WNT receptor signaling - Canonical WNT receptor signaling	Canonical WNT receptor signaling	Canonical WNT receptor signaling	TME vs TME	5.782185	0.389156811466129	6.73027277681123	0.392563890254201
Canonical WNT receptor signaling - Cell polarity establishment	Canonical WNT receptor signaling	Cell polarity establishment	TME vs TME	5.782185	0.0060955578080777	0.105419629225108	0.00598730764975812
Canonical WNT receptor signaling - Cellular xenobiotic uptake and efflux	Canonical WNT receptor signaling	Cellular xenobiotic uptake and efflux	TME vs TME	5.782185	0.00235904945021375	0.0407985825408249	0.00218034919182112
Canonical WNT receptor signaling - Centriolar satelites organization	Canonical WNT receptor signaling	Centriolar satelites organization	TME vs TME	5.782185	0.2521061735384	4.36005041319756	0.254057192527392
Canonical WNT receptor signaling - Chromatin organization by Polycomb repressive complexes	Canonical WNT receptor signaling	Chromatin organization by Polycomb repressive complexes	TME vs TME	5.782185	0.00219436303036263	0.0379504131253681	0.00202859463713727
Canonical WNT receptor signaling - Ciliary transition zone organization	Canonical WNT receptor signaling	Ciliary transition zone organization	TME vs TME	5.782185	0.0481894979772386	0.833413310029232	0.0482653356149956
Canonical WNT receptor signaling - Citric acid cycle	Canonical WNT receptor signaling	Citric acid cycle	TME vs TME	5.782185	0.00141295751977076	0.0244363949182258	0.00141321470385772
Canonical WNT receptor signaling - Classical complement pathway	Canonical WNT receptor signaling	Classical complement pathway	TME vs TME	5.782185	0.00546234725271145	0.0944685687857045	0.00539032750256874
Canonical WNT receptor signaling - Clathrin-mediated endosomal vesicle biogenesis for retrograde transport to the TGN	Canonical WNT receptor signaling	Clathrin-mediated endosomal vesicle biogenesis for retrograde transport to the TGN	TME vs TME	5.782185	0.00411244938686937	0.0711227591011083	0.00447643008105845
Canonical WNT receptor signaling - Clathrin-mediated vesicle traffic from TGN to endosomal lysosomal system	Canonical WNT receptor signaling	Clathrin-mediated vesicle traffic from TGN to endosomal lysosomal system	TME vs TME	5.782185	0.00353476860054248	0.0611320582952941	0.00326691061432959
Canonical WNT receptor signaling - Cofactor-mediated transcriptional regulation of multiple nuclear receptors	Canonical WNT receptor signaling	Cofactor-mediated transcriptional regulation of multiple nuclear receptors	TME vs TME	5.782185	0.00429189268083645	0.0742261412873741	0.00406224863183719
Canonical WNT receptor signaling - Contractile ring assembly and constriction	Canonical WNT receptor signaling	Contractile ring assembly and constriction	TME vs TME	5.782185	0.00643442735423733	0.111280208853192	0.00662569186906343
Canonical WNT receptor signaling - Co-translational ER protein import and insertion into ER membrane	Canonical WNT receptor signaling	Co-translational ER protein import and insertion into ER membrane	TME vs TME	5.782185	0.256386876980275	4.43408304218306	0.253704477970716
Canonical WNT receptor signaling - Co-translational ER protein import and insertion into ER membrane	Canonical WNT receptor signaling	Co-translational ER protein import and insertion into ER membrane	FME vs FME	5.083411	0.414445115659061	8.15289490135752	0.169550528540754
Canonical WNT receptor signaling - Co-translational ER protein import and insertion into ER membrane	Canonical WNT receptor signaling	Co-translational ER protein import and insertion into ER membrane	GME vs GME	5.300254	3.25063585908138	61.3298088795781	2.5
Canonical WNT receptor signaling - Crosslinking between different cytoskeletal networks and nuclear envelope components	Canonical WNT receptor signaling	Crosslinking between different cytoskeletal networks and nuclear envelope components	TME vs TME	5.782185	0.0038437001825187	0.066474875778659	0.00371226177084459
Canonical WNT receptor signaling - Cytosolic Dicer-mediated microRNA and endogenous siRNA processing	Canonical WNT receptor signaling	Cytosolic Dicer-mediated microRNA and endogenous siRNA processing	TME vs TME	5.782185	0.192065349725468	3.32167433933905	0.189564361732414
Canonical WNT receptor signaling - Cytosolic protein folding	Canonical WNT receptor signaling	Cytosolic protein folding	TME vs TME	5.782185	0.0919598392749434	1.59039951144721	0.0963000712404967
Canonical WNT receptor signaling - Cytosolic protein folding	Canonical WNT receptor signaling	Cytosolic protein folding	FME vs FME	5.083411	0.40784312783961	8.02302170271593	0.166849638888749
Canonical WNT receptor signaling - Cytosolic protein polyubiquitination	Canonical WNT receptor signaling	Cytosolic protein polyubiquitination	TME vs TME	5.782185	0.000307562760554525	0.00531914440022899	0.000327161099937479
Canonical WNT receptor signaling - Cytosolic Sm core assembly onto U snRNAs	Canonical WNT receptor signaling	Cytosolic Sm core assembly onto U snRNAs	TME vs TME	5.782185	0.00469479779600571	0.0811941841132098	0.00433961539106028
Canonical WNT receptor signaling - Desmosome organization	Canonical WNT receptor signaling	Desmosome organization	TME vs TME	5.782185	0.29985608009926	5.18586120913632	0.295417710461693
Canonical WNT receptor signaling - Desmosome organization	Canonical WNT receptor signaling	Desmosome organization	GME vs GME	5.300254	0.650127171816276	12.2659617759156	0.5
Canonical WNT receptor signaling - DNA damage-induced G1-S arrest	Canonical WNT receptor signaling	DNA damage-induced G1-S arrest	FME vs FME	5.083411	0.500463013945072	9.84502458961863	2
Canonical WNT receptor signaling - DNA damage-induced G2-M arrest	Canonical WNT receptor signaling	DNA damage-induced G2-M arrest	TME vs TME	5.782185	0.00411833494514679	0.0712245468932881	0.00397044010335058
Canonical WNT receptor signaling - DNA end resection and promotion of resection-dependent DSB repair	Canonical WNT receptor signaling	DNA end resection and promotion of resection-dependent DSB repair	TME vs TME	5.782185	0.00800104893373067	0.138374146971108	0.00829386677180699
Canonical WNT receptor signaling - Early endosome dynamics	Canonical WNT receptor signaling	Early endosome dynamics	FME vs FME	5.083411	0.154507271126789	3.03944115975184	0.0632093092502197
Canonical WNT receptor signaling - Endogenous control of complement activity	Canonical WNT receptor signaling	Endogenous control of complement activity	TME vs TME	5.782185	0.02257887115092	0.390490304578394	0.0220401824319432
Canonical WNT receptor signaling - Endoplasmic and sarcoplasmic calcium import, export and storage	Canonical WNT receptor signaling	Endoplasmic and sarcoplasmic calcium import, export and storage	TME vs TME	5.782185	0.00356035411253445	0.0615745469522229	0.00338697286933431
Canonical WNT receptor signaling - Endoplasmic reticulum contact site-mediated cholesterol transfer	Canonical WNT receptor signaling	Endoplasmic reticulum contact site-mediated cholesterol transfer	TME vs TME	5.782185	0.00186727915140438	0.0322936607278115	0.00172562483962697
Canonical WNT receptor signaling - Endoplasmic reticulum tubulus maintenance	Canonical WNT receptor signaling	Endoplasmic reticulum tubulus maintenance	TME vs TME	5.782185	0.00690808414016916	0.119471866503738	0.00700419845519925
Canonical WNT receptor signaling - Endoplasmic reticulum-endosome and lysosome contact site formation	Canonical WNT receptor signaling	Endoplasmic reticulum-endosome and lysosome contact site formation	TME vs TME	5.782185	0.0429561044160881	0.742904381039264	0.0416446401186085
Canonical WNT receptor signaling - Endothelial support of leukocyte rolling and transmigration	Canonical WNT receptor signaling	Endothelial support of leukocyte rolling and transmigration	TME vs TME	5.782185	0.0171096817208512	0.295903403751092	0.0191453867671787
Canonical WNT receptor signaling - Epidermal growth factor induced EGF receptor signaling	Canonical WNT receptor signaling	Epidermal growth factor induced EGF receptor signaling	TME vs TME	5.782185	0.00472204450528415	0.081665402347894	0.00496025440856533
Canonical WNT receptor signaling - ER unfolded protein response pathway	Canonical WNT receptor signaling	ER unfolded protein response pathway	TME vs TME	5.782185	0.000941300813199508	0.0162793276417271	0.00113205124940082
Canonical WNT receptor signaling - ERK 1 2 signaling cascade	Canonical WNT receptor signaling	ERK 1 2 signaling cascade	TME vs TME	5.782185	0.00485701642081669	0.0839996742454367	0.00528587472598782
Canonical WNT receptor signaling - Eukaryotic intraflagellar transport	Canonical WNT receptor signaling	Eukaryotic intraflagellar transport	TME vs TME	5.782185	0.000930772198594965	0.0160972405083077	0.000860288425515631
Canonical WNT receptor signaling - Excitatory postsynaptic machinery organization	Canonical WNT receptor signaling	Excitatory postsynaptic machinery organization	TME vs TME	5.782185	0.00626163090024899	0.108291780446078	0.00602819505583527
Canonical WNT receptor signaling - Extrinsic apoptosis pathway	Canonical WNT receptor signaling	Extrinsic apoptosis pathway	TME vs TME	5.782185	0.000718971689716426	0.0124342564437359	0.000664430009282489
Canonical WNT receptor signaling - Farnesyl pyrophosphate biosynthesis in the mevalonate pathway	Canonical WNT receptor signaling	Farnesyl pyrophosphate biosynthesis in the mevalonate pathway	TME vs TME	5.782185	0.00237328912296953	0.0410448505723104	0.00227254529112674
Canonical WNT receptor signaling - Filopodium assembly, organization and upstream regulation	Canonical WNT receptor signaling	Filopodium assembly, organization and upstream regulation	TME vs TME	5.782185	0.00155693977285147	0.0269264961054624	0.00176380826307773
Canonical WNT receptor signaling - Focal adhesion organization	Canonical WNT receptor signaling	Focal adhesion organization	TME vs TME	5.782185	0.000251726117133741	0.00435347752741331	0.000232719895257513
Canonical WNT receptor signaling - Formin-mediated linear actin filament nucleation and elongation	Canonical WNT receptor signaling	Formin-mediated linear actin filament nucleation and elongation	TME vs TME	5.782185	0.0200402567580917	0.346586235998675	0.0200357885409277
Canonical WNT receptor signaling - Fusion of autophagosomes with lysosomes	Canonical WNT receptor signaling	Fusion of autophagosomes with lysosomes	TME vs TME	5.782185	0.000927746152828578	0.016044906557461	0.000894069301103905
Canonical WNT receptor signaling - G protein regulated RHO signaling cascade	Canonical WNT receptor signaling	G protein regulated RHO signaling cascade	TME vs TME	5.782185	0.00918758814923894	0.158894750351191	0.00911590149828013
Canonical WNT receptor signaling - G protein-regulated adenylate cyclase signaling cascade	Canonical WNT receptor signaling	G protein-regulated adenylate cyclase signaling cascade	TME vs TME	5.782185	0.00169457995636554	0.0293069143656749	0.00156620944285439
Canonical WNT receptor signaling - G protein-regulated phospholipase C beta signaling cascade	Canonical WNT receptor signaling	G protein-regulated phospholipase C beta signaling cascade	TME vs TME	5.782185	0.00369337115528827	0.0638750103009824	0.00370208197797092
Canonical WNT receptor signaling - Generation of electrochemical gradients by Na-K-ATPase	Canonical WNT receptor signaling	Generation of electrochemical gradients by Na-K-ATPase	TME vs TME	5.782185	0.0133139571138245	0.230258241599876	0.012863134636616
Canonical WNT receptor signaling - Glutamate and glutamine metabolism	Canonical WNT receptor signaling	Glutamate and glutamine metabolism	TME vs TME	5.782185	0.00244010140064435	0.0422003355602192	0.00225565188953975
Canonical WNT receptor signaling - Glycogen synthesis and glycogenolysis	Canonical WNT receptor signaling	Glycogen synthesis and glycogenolysis	TME vs TME	5.782185	0.221842475508302	3.83665486421503	0.223065958703117
Canonical WNT receptor signaling - GPI-anchor synthesis and attachment to protein	Canonical WNT receptor signaling	GPI-anchor synthesis and attachment to protein	TME vs TME	5.782185	0.000469374660494794	0.00811760042886484	0.000452245536837245
Canonical WNT receptor signaling - Heme synthesis	Canonical WNT receptor signaling	Heme synthesis	TME vs TME	5.782185	0.0102544917931571	0.177346316245903	0.011178472975669
Canonical WNT receptor signaling - Hemidesmosome organization	Canonical WNT receptor signaling	Hemidesmosome organization	TME vs TME	5.782185	0.0406342855043024	0.702749682074071	0.039767031483032
Canonical WNT receptor signaling - Heparin and heparan sulfate chain biosynthesis	Canonical WNT receptor signaling	Heparin and heparan sulfate chain biosynthesis	TME vs TME	5.782185	0.00661462719979393	0.114396675221507	0.00655904849168995
Canonical WNT receptor signaling - HIF-1 receptor signaling pathway	Canonical WNT receptor signaling	HIF-1 receptor signaling pathway	TME vs TME	5.782185	0.0037481816837091	0.064822931027138	0.00368455210701383
Canonical WNT receptor signaling - Histone ubiquitination and deubiquitination	Canonical WNT receptor signaling	Histone ubiquitination and deubiquitination	TME vs TME	5.782185	0.0018826032316534	0.0325586830455273	0.00183136877999596
Canonical WNT receptor signaling - Induction of ER-phagy	Canonical WNT receptor signaling	Induction of ER-phagy	TME vs TME	5.782185	0.0663680678216755	1.14780260026018	0.0657345008864497
Canonical WNT receptor signaling - Induction of lysophagy	Canonical WNT receptor signaling	Induction of lysophagy	TME vs TME	5.782185	0.00289276941113781	0.0500290028177178	0.00409837462696532
Canonical WNT receptor signaling - Initiation of lipoprotein clearance	Canonical WNT receptor signaling	Initiation of lipoprotein clearance	TME vs TME	5.782185	0.000470969179499335	0.00814517683902182	0.000435360675573683
Canonical WNT receptor signaling - Initiation of miRNA- and siRNA-mediated mRNA silencing	Canonical WNT receptor signaling	Initiation of miRNA- and siRNA-mediated mRNA silencing	TME vs TME	5.782185	0.246975671970909	4.27132094987149	0.243398909994537
Canonical WNT receptor signaling - Initiation of RNA polymerase III-mediated 5S rRNA and tRNA transcription	Canonical WNT receptor signaling	Initiation of RNA polymerase III-mediated 5S rRNA and tRNA transcription	TME vs TME	5.782185	0.0278211147708029	0.481152290915953	0.0266420660955
Canonical WNT receptor signaling - Integrator-mediated nuclear snRNA processing	Canonical WNT receptor signaling	Integrator-mediated nuclear snRNA processing	TME vs TME	5.782185	0.00823398956456633	0.142402738891214	0.00810076207249548
Canonical WNT receptor signaling - Integrin costamere-mediated coupling between cytoskeleton and ECM	Canonical WNT receptor signaling	Integrin costamere-mediated coupling between cytoskeleton and ECM	TME vs TME	5.782185	0.0034788452481705	0.0601648918344549	0.00347259072212431
Canonical WNT receptor signaling - Integrin-extracellular matrix interaction and signaling	Canonical WNT receptor signaling	Integrin-extracellular matrix interaction and signaling	TME vs TME	5.782185	0.00682055465443204	0.117958087744977	0.00667300426966637
Canonical WNT receptor signaling - Intrinsic apoptosis pathway	Canonical WNT receptor signaling	Intrinsic apoptosis pathway	TME vs TME	5.782185	0.000309743996182051	0.00535686778147585	0.000286365180900012
Canonical WNT receptor signaling - JAK-STAT signaling pathway	Canonical WNT receptor signaling	JAK-STAT signaling pathway	TME vs TME	5.782185	0.0103127358154969	0.178353617535295	0.00992545647686585
Canonical WNT receptor signaling - Ketone body metabolism and transport	Canonical WNT receptor signaling	Ketone body metabolism and transport	TME vs TME	5.782185	0.00590513032297882	0.10212628093682	0.00556673442762175
Canonical WNT receptor signaling - Leukocyte rolling on and transmigration through endothelium	Canonical WNT receptor signaling	Leukocyte rolling on and transmigration through endothelium	TME vs TME	5.782185	0.00355021730706864	0.0613992359622563	0.00456173671688501
Canonical WNT receptor signaling - LINC complex-mediated nuclear-cytoskeletal coupling	Canonical WNT receptor signaling	LINC complex-mediated nuclear-cytoskeletal coupling	TME vs TME	5.782185	0.0769092240261431	1.33010663438915	0.0779527355614364
Canonical WNT receptor signaling - LINC complex-mediated nuclear-cytoskeletal coupling	Canonical WNT receptor signaling	LINC complex-mediated nuclear-cytoskeletal coupling	FME vs FME	5.083411	0.0828937659040375	1.63067227929237	0.033912045988075
Canonical WNT receptor signaling - Mammalian circadian clock oscillation	Canonical WNT receptor signaling	Mammalian circadian clock oscillation	TME vs TME	5.782185	0.00819455280055003	0.14172069974544	0.00780123424288459
Canonical WNT receptor signaling - Metaphase to anaphase transition and spindle assembly checkpoint	Canonical WNT receptor signaling	Metaphase to anaphase transition and spindle assembly checkpoint	TME vs TME	5.782185	0.00652126802533451	0.11278207490663	0.0060985294151178
Canonical WNT receptor signaling - Microtubule plus-end tracking	Canonical WNT receptor signaling	Microtubule plus-end tracking	TME vs TME	5.782185	0.194312324465026	3.36053464570978	0.197264136229404
Canonical WNT receptor signaling - Microtubule-based anterograde organelle and vesicle transport	Canonical WNT receptor signaling	Microtubule-based anterograde organelle and vesicle transport	TME vs TME	5.782185	0.0046963391667282	0.0812208413503618	0.00443183000929081
Canonical WNT receptor signaling - Microtubule-based retrograde vesicle and organelle transport	Canonical WNT receptor signaling	Microtubule-based retrograde vesicle and organelle transport	TME vs TME	5.782185	0.000469558036282583	0.00812077182156855	0.000434037888953545
Canonical WNT receptor signaling - Mitochondria-endoplasmic reticulum contact site formation	Canonical WNT receptor signaling	Mitochondria-endoplasmic reticulum contact site formation	TME vs TME	5.782185	0.0220636549717788	0.381579897969852	0.0214156870947513
Canonical WNT receptor signaling - Mitochondrial import and oxidative decarboxylation of pyruvate	Canonical WNT receptor signaling	Mitochondrial import and oxidative decarboxylation of pyruvate	TME vs TME	5.782185	0.000251806343016256	0.0043548649940005	0.000242541611214404
Canonical WNT receptor signaling - Mitochondrial iron-sulfur protein assembly	Canonical WNT receptor signaling	Mitochondrial iron-sulfur protein assembly	TME vs TME	5.782185	0.013684784063562	0.236671508568848	0.0132031116447363
Canonical WNT receptor signaling - mRNA storage, translational repression and degradation by cytosolic processing bodies	Canonical WNT receptor signaling	mRNA storage, translational repression and degradation by cytosolic processing bodies	TME vs TME	5.782185	0.0486332738974291	0.841088193024111	0.0484629498130002
Canonical WNT receptor signaling - Multivesicular body dynamics	Canonical WNT receptor signaling	Multivesicular body dynamics	TME vs TME	5.782185	0.000251821388498931	0.00435512519811225	0.000282406392037949
Canonical WNT receptor signaling - NFkB signaling pathway	Canonical WNT receptor signaling	NFkB signaling pathway	TME vs TME	5.782185	0.344572330216402	5.95920643136347	0.345180497935619
Canonical WNT receptor signaling - NFkB signaling pathway	Canonical WNT receptor signaling	NFkB signaling pathway	FME vs FME	5.083411	0.0824653835659786	1.62224521368626	0.0337367937071549
Canonical WNT receptor signaling - Non-canonical WNT receptor signaling	Canonical WNT receptor signaling	Non-canonical WNT receptor signaling	TME vs TME	5.782185	0.120573289684952	2.08525485168807	0.119334868165365
Canonical WNT receptor signaling - Nonsense-mediated mRNA decay pathway	Canonical WNT receptor signaling	Nonsense-mediated mRNA decay pathway	TME vs TME	5.782185	0.00377951196338202	0.065364772573167	0.00367671113235238
Canonical WNT receptor signaling - Notch signaling in receiving cell	Canonical WNT receptor signaling	Notch signaling in receiving cell	TME vs TME	5.782185	0.0414437229822154	0.716748499161724	0.0442642974257476
Canonical WNT receptor signaling - Nuclear Drosha-mediated microRNA processing	Canonical WNT receptor signaling	Nuclear Drosha-mediated microRNA processing	TME vs TME	5.782185	0.251605697568608	4.351394931151	0.248417909292977
Canonical WNT receptor signaling - Nucleolar pre-rRNA processing	Canonical WNT receptor signaling	Nucleolar pre-rRNA processing	TME vs TME	5.782185	0.00422691832106756	0.0731024421721105	0.00397955354042669
Canonical WNT receptor signaling - Nucleosome assembly	Canonical WNT receptor signaling	Nucleosome assembly	TME vs TME	5.782185	0.00442203701648923	0.0764769226009535	0.00465569506670002
Canonical WNT receptor signaling - Nucleosome disassembly	Canonical WNT receptor signaling	Nucleosome disassembly	TME vs TME	5.782185	0.000251320204252786	0.00434645746677977	0.000232287201099092
Canonical WNT receptor signaling - Nucleotide excision repair	Canonical WNT receptor signaling	Nucleotide excision repair	TME vs TME	5.782185	0.00321091638931548	0.0555311959778144	0.00300624267456396
Canonical WNT receptor signaling - Pentose phosphate pathway	Canonical WNT receptor signaling	Pentose phosphate pathway	TME vs TME	5.782185	0.0116676409097138	0.201786024734891	0.0145555403431817
Canonical WNT receptor signaling - Phase I biotransformation via alcohol and aldehyde dehydrogenases	Canonical WNT receptor signaling	Phase I biotransformation via alcohol and aldehyde dehydrogenases	TME vs TME	5.782185	0.00185846132611785	0.0321411608415753	0.00171793233437899
Canonical WNT receptor signaling - Phospholipid translocation from outer to inner membrane leaflets	Canonical WNT receptor signaling	Phospholipid translocation from outer to inner membrane leaflets	TME vs TME	5.782185	0.00139770472992879	0.0241726055325098	0.00129202006296974
Canonical WNT receptor signaling - Polyamine biosynthesis and interconversion	Canonical WNT receptor signaling	Polyamine biosynthesis and interconversion	TME vs TME	5.782185	0.00252330405558811	0.0436392839404794	0.00254418765392306
Canonical WNT receptor signaling - Protein deubiquitination	Canonical WNT receptor signaling	Protein deubiquitination	TME vs TME	5.782185	0.00150312123315081	0.0259957313289949	0.0013892503994737
Canonical WNT receptor signaling - Protein folding in ER	Canonical WNT receptor signaling	Protein folding in ER	TME vs TME	5.782185	0.00122380222285308	0.0211650484894212	0.00189304861509865
Canonical WNT receptor signaling - Protein import across and into inner mitochondrial membrane	Canonical WNT receptor signaling	Protein import across and into inner mitochondrial membrane	TME vs TME	5.782185	0.000250347818264571	0.0043296405365547	0.00023143119013496
Canonical WNT receptor signaling - Protein N-linked glycosylation in ER	Canonical WNT receptor signaling	Protein N-linked glycosylation in ER	TME vs TME	5.782185	0.00125910789878689	0.0217756425291581	0.00116389916798383
Canonical WNT receptor signaling - Protein palmitoylation	Canonical WNT receptor signaling	Protein palmitoylation	TME vs TME	5.782185	0.00100728555399572	0.017420500792449	0.00100743180129398
Canonical WNT receptor signaling - Proteolysis of elastic fibers	Canonical WNT receptor signaling	Proteolysis of elastic fibers	TME vs TME	5.782185	0.000927747477887984	0.016044929473702	0.000970609525253381
Canonical WNT receptor signaling - Proteolysis of fibril-forming collagen	Canonical WNT receptor signaling	Proteolysis of fibril-forming collagen	TME vs TME	5.782185	0.0014974430678411	0.0258975302946556	0.00144234752002483
Canonical WNT receptor signaling - Purine biosynthesis and salvage	Canonical WNT receptor signaling	Purine biosynthesis and salvage	TME vs TME	5.782185	0.00170663324049619	0.0295153698973925	0.00164292492742789
Canonical WNT receptor signaling - Quiescence- and senescence-associated cell cycle arrest	Canonical WNT receptor signaling	Quiescence- and senescence-associated cell cycle arrest	TME vs TME	5.782185	0.0426893652973271	0.7382912611436	0.0424087995633642
Canonical WNT receptor signaling - Rab1 activation in cis-Golgi vesicle tethering and autophagosome biogenesis	Canonical WNT receptor signaling	Rab1 activation in cis-Golgi vesicle tethering and autophagosome biogenesis	TME vs TME	5.782185	0.0078615613871818	0.135961779489462	0.00736884359914554
Canonical WNT receptor signaling - Ras signaling pathway	Canonical WNT receptor signaling	Ras signaling pathway	TME vs TME	5.782185	0.00414020299038285	0.0716027438185323	0.00606031062100945
Canonical WNT receptor signaling - Ras signaling pathway	Canonical WNT receptor signaling	Ras signaling pathway	FME vs FME	5.083411	0.618029084507155	12.1577646390073	0.252837237000879
Canonical WNT receptor signaling - rDNA transcription	Canonical WNT receptor signaling	rDNA transcription	TME vs TME	5.782185	0.00443120286854048	0.0766354414363412	0.00449493459960504
Canonical WNT receptor signaling - Regulation of actin dynamics during macropinocytosis	Canonical WNT receptor signaling	Regulation of actin dynamics during macropinocytosis	TME vs TME	5.782185	0.250369237244816	4.33001096712511	0.25160602677513
Canonical WNT receptor signaling - Regulation of G-protein signaling by beta and gamma subunits	Canonical WNT receptor signaling	Regulation of G-protein signaling by beta and gamma subunits	TME vs TME	5.782185	0.00866459900574107	0.149849914204573	0.00869391673796178
Canonical WNT receptor signaling - Regulation of microtubule nucleation and stabilization at Golgi	Canonical WNT receptor signaling	Regulation of microtubule nucleation and stabilization at Golgi	TME vs TME	5.782185	0.00923999204208634	0.159801049516561	0.00919837438802105
Canonical WNT receptor signaling - Regulation of pre-mRNA processing by hnRNPs	Canonical WNT receptor signaling	Regulation of pre-mRNA processing by hnRNPs	TME vs TME	5.782185	0.0100105919550775	0.173128190307643	0.00967260220430204
Canonical WNT receptor signaling - Regulation of RNA polymerase II elongation activity	Canonical WNT receptor signaling	Regulation of RNA polymerase II elongation activity	TME vs TME	5.782185	0.00588296057499502	0.101742866213171	0.00620263521102625
Canonical WNT receptor signaling - Restriction point	Canonical WNT receptor signaling	Restriction point	GME vs GME	5.300254	0.699745656367449	13.2021146722532	1
Canonical WNT receptor signaling - Restriction point	Canonical WNT receptor signaling	Restriction point	TME vs TME	5.782185	0.198256345176267	3.42874451495	0.194239033132634
Canonical WNT receptor signaling - Restriction point	Canonical WNT receptor signaling	Restriction point	FME vs FME	5.083411	0.775188811120892	15.2493844588484	0.317131672393864
Canonical WNT receptor signaling - Restriction point	Canonical WNT receptor signaling	Restriction point	IME vs IME	6	6	100	6
Canonical WNT receptor signaling - RHOA RAC1 CDC42 signaling pathway	Canonical WNT receptor signaling	RHOA RAC1 CDC42 signaling pathway	TME vs TME	5.782185	0.00652243370850633	0.112802234815147	0.00625911462814122
Canonical WNT receptor signaling - Sister chromatid cohesion	Canonical WNT receptor signaling	Sister chromatid cohesion	TME vs TME	5.782185	0.0130782007197634	0.22618095246049	0.0133499275070068
Canonical WNT receptor signaling - Sister chromatid cohesion	Canonical WNT receptor signaling	Sister chromatid cohesion	FME vs FME	5.083411	0.101960781959902	2.00575542567897	0.0417124097221873
Canonical WNT receptor signaling - SMAD signaling cascade	Canonical WNT receptor signaling	SMAD signaling cascade	TME vs TME	5.782185	0.00199054464785268	0.03442547595145	0.00187622517080682
Canonical WNT receptor signaling - Smooth muscle thin myofilament organization	Canonical WNT receptor signaling	Smooth muscle thin myofilament organization	TME vs TME	5.782185	0.00597293110028377	0.103298861532346	0.00570694361631852
Canonical WNT receptor signaling - Stress fiber assembly, organization and upstream regulation	Canonical WNT receptor signaling	Stress fiber assembly, organization and upstream regulation	TME vs TME	5.782185	0.000251806343016256	0.0043548649940005	0.000466008729708117
Canonical WNT receptor signaling - Telomere replication support and maintenance	Canonical WNT receptor signaling	Telomere replication support and maintenance	TME vs TME	5.782185	0.28199177902378	4.8769070403731	0.28458427955602
Canonical WNT receptor signaling - Tetraspanin-enriched microdomain dynamics	Canonical WNT receptor signaling	Tetraspanin-enriched microdomain dynamics	TME vs TME	5.782185	0.00971322047556507	0.167985299025277	0.0105201788296182
Canonical WNT receptor signaling - Tight junction organization	Canonical WNT receptor signaling	Tight junction organization	TME vs TME	5.782185	0.0218508618692764	0.377899747494085	0.0216975877267314
Canonical WNT receptor signaling - Transcription by RNA polymerase II	Canonical WNT receptor signaling	Transcription by RNA polymerase II	TME vs TME	5.782185	0.0217270395558818	0.375758302399338	0.0203979061573099
Canonical WNT receptor signaling - Transcription by RNA polymerase III	Canonical WNT receptor signaling	Transcription by RNA polymerase III	TME vs TME	5.782185	0.0615785443807354	1.06497018340741	0.0606621501090514
Canonical WNT receptor signaling - Transcription initiation by general transcription factors	Canonical WNT receptor signaling	Transcription initiation by general transcription factors	TME vs TME	5.782185	0.017082665806127	0.295436176993004	0.0166098728759757
Canonical WNT receptor signaling - Transcription regulation by chromatin remodeling	Canonical WNT receptor signaling	Transcription regulation by chromatin remodeling	TME vs TME	5.782185	0.0429167108966398	0.742223089786705	0.0423820223020405
Canonical WNT receptor signaling - Transcription regulation by mediator	Canonical WNT receptor signaling	Transcription regulation by mediator	TME vs TME	5.782185	0.245748338359766	4.25009482778456	0.239659767166491
Canonical WNT receptor signaling - Transcription repression	Canonical WNT receptor signaling	Transcription repression	TME vs TME	5.782185	0.00148927025617452	0.0257561855969684	0.00143402914268388
Canonical WNT receptor signaling - Transcriptional control of myofibrillogenesis	Canonical WNT receptor signaling	Transcriptional control of myofibrillogenesis	GME vs GME	5.300254	0.699745656367449	13.2021146722532	1
Canonical WNT receptor signaling - Transcriptional control of myofibrillogenesis	Canonical WNT receptor signaling	Transcriptional control of myofibrillogenesis	TME vs TME	5.782185	0.497995001076977	8.6125749311937	0.496124748762265
Canonical WNT receptor signaling - Translation elongation	Canonical WNT receptor signaling	Translation elongation	TME vs TME	5.782185	0.00834946914078919	0.144399900511493	0.008406926609689
Canonical WNT receptor signaling - TREX-2-mediated nuclear mRNA export	Canonical WNT receptor signaling	TREX-2-mediated nuclear mRNA export	TME vs TME	5.782185	0.00512535607934279	0.0886404746773063	0.00496051620564379
Canonical WNT receptor signaling - TREX-mediated coupling of splicing and mRNA export	Canonical WNT receptor signaling	TREX-mediated coupling of splicing and mRNA export	TME vs TME	5.782185	0.048949127273016	0.846550719472428	0.0471433484738813
Canonical WNT receptor signaling - U1 and U2 snRNP recruitment and pre-spliceosome assembly	Canonical WNT receptor signaling	U1 and U2 snRNP recruitment and pre-spliceosome assembly	TME vs TME	5.782185	0.0661762540560291	1.14448527694189	0.067177673075486
Canonical WNT receptor signaling - U1 and U2 snRNP recruitment and pre-spliceosome assembly	Canonical WNT receptor signaling	U1 and U2 snRNP recruitment and pre-spliceosome assembly	FME vs FME	5.083411	0.508988737694727	10.0127411992797	1.66666666666667
Canonical WNT receptor signaling - U2 snRNP-selective component synthesis	Canonical WNT receptor signaling	U2 snRNP-selective component synthesis	TME vs TME	5.782185	0.0014947699438969	0.0258512999505356	0.00138158398087879
Canonical WNT receptor signaling - U4-U6-U5 tri-snRNP recruitment and pre-catalytic spliceosome assembly	Canonical WNT receptor signaling	U4-U6-U5 tri-snRNP recruitment and pre-catalytic spliceosome assembly	TME vs TME	5.782185	0.00291914764242731	0.0504852011591507	0.00279375772116759
Canonical WNT receptor signaling - Upstream regulation of lamellipodium dynamics	Canonical WNT receptor signaling	Upstream regulation of lamellipodium dynamics	TME vs TME	5.782185	0.0375201775193053	0.648892739119597	0.0365004563699152
Canonical WNT receptor signaling - Vesicle fusion with plasma membrane	Canonical WNT receptor signaling	Vesicle fusion with plasma membrane	TME vs TME	5.782185	0.00395805598399999	0.0684526022758012	0.00408473009622058
Canonical WNT receptor signaling - Vesicle tethering at plasma membrane	Canonical WNT receptor signaling	Vesicle tethering at plasma membrane	TME vs TME	5.782185	0.00140234020846785	0.0242527738196879	0.00132628475925867
Catabolism of branched-chain amino acids - Actin biosynthesis and recycling	Catabolism of branched-chain amino acids	Actin biosynthesis and recycling	TME vs TME	6.398931	0.000270101297686351	0.00422103826726538	0.000270561320617157
Catabolism of branched-chain amino acids - Adult hemoglobin and myoglobin assembly	Catabolism of branched-chain amino acids	Adult hemoglobin and myoglobin assembly	TME vs TME	6.398931	0.0438457140970424	0.685203805551896	0.0438446046620841
Catabolism of branched-chain amino acids - Amyloid precursor protein cleavage	Catabolism of branched-chain amino acids	Amyloid precursor protein cleavage	TME vs TME	6.398931	0.0107880975449302	0.168592202104193	0.0103196320877178
Catabolism of branched-chain amino acids - Antigen presentation via MHC class I molecules	Catabolism of branched-chain amino acids	Antigen presentation via MHC class I molecules	TME vs TME	6.398931	0.00234025671077949	0.0365726237379866	0.00216686396831128
Catabolism of branched-chain amino acids - Aspartate and arginine metabolism	Catabolism of branched-chain amino acids	Aspartate and arginine metabolism	TME vs TME	6.398931	0.301254543530546	4.70788910428199	0.305618209431695
Catabolism of branched-chain amino acids - Assembly and maturation of respiratory chain complexes	Catabolism of branched-chain amino acids	Assembly and maturation of respiratory chain complexes	TME vs TME	6.398931	0.0280055711866154	0.437660198925071	0.0268630156652463
Catabolism of branched-chain amino acids - Assembly and maturation of respiratory chain complexes	Catabolism of branched-chain amino acids	Assembly and maturation of respiratory chain complexes	GME vs GME	5	1	20	1
Catabolism of branched-chain amino acids - Autophagosome nucleation and elongation	Catabolism of branched-chain amino acids	Autophagosome nucleation and elongation	TME vs TME	6.398931	0.00544854802407102	0.0851477942077252	0.00593945754379245
Catabolism of branched-chain amino acids - Basement membrane assembly and organization	Catabolism of branched-chain amino acids	Basement membrane assembly and organization	TME vs TME	6.398931	0.0157390273368974	0.245963411681665	0.0158192598433888
Catabolism of branched-chain amino acids - Basement membrane attachment to cell surface	Catabolism of branched-chain amino acids	Basement membrane attachment to cell surface	TME vs TME	6.398931	0.014013292682728	0.218994300178714	0.0141651167370377
Catabolism of branched-chain amino acids - Beta-oxidation	Catabolism of branched-chain amino acids	Beta-oxidation	TME vs TME	6.398931	0.155183440467971	2.42514658860266	0.157814127717808
Catabolism of branched-chain amino acids - Biosynthesis and Golgi import of UDP-activated sugars for glycan synthesis	Catabolism of branched-chain amino acids	Biosynthesis and Golgi import of UDP-activated sugars for glycan synthesis	TME vs TME	6.398931	0.000607175876038368	0.00948870897575048	0.00056213918990646
Catabolism of branched-chain amino acids - Biosynthesis of fibril-forming collagen	Catabolism of branched-chain amino acids	Biosynthesis of fibril-forming collagen	TME vs TME	6.398931	0.01250563855849	0.195433266571245	0.0128592609521208
Catabolism of branched-chain amino acids - Biosynthesis of fibril-forming collagen	Catabolism of branched-chain amino acids	Biosynthesis of fibril-forming collagen	FME vs FME	5.985467	0.0489522725045239	0.817852179197734	0.0195941762574852
Catabolism of branched-chain amino acids - Biosynthesis of fibril-forming collagen	Catabolism of branched-chain amino acids	Biosynthesis of fibril-forming collagen	GME vs GME	5	1	20	1
Catabolism of branched-chain amino acids - Bridge-mediated phospholipid transfer at organelle contact sites	Catabolism of branched-chain amino acids	Bridge-mediated phospholipid transfer at organelle contact sites	TME vs TME	6.398931	0.00897580447296745	0.140270389237015	0.00919259797253154
Catabolism of branched-chain amino acids - Canonical deadenylation of cytosolic mRNA by CCR4-NOT complex	Catabolism of branched-chain amino acids	Canonical deadenylation of cytosolic mRNA by CCR4-NOT complex	TME vs TME	6.398931	0.000134617322096569	0.00210374727138944	0.000129952702447907
Catabolism of branched-chain amino acids - Catabolism of branched-chain amino acids	Catabolism of branched-chain amino acids	Catabolism of branched-chain amino acids	TME vs TME	6.398931	0.932914698319222	14.5792288872027	0.923885040517864
Catabolism of branched-chain amino acids - Catabolism of branched-chain amino acids	Catabolism of branched-chain amino acids	Catabolism of branched-chain amino acids	FME vs FME	5.985467	0.743203665993999	12.4168032804762	0.894013775313674
Catabolism of branched-chain amino acids - Chondroitin sulfate and dermatan sulfate chain biosynthesis	Catabolism of branched-chain amino acids	Chondroitin sulfate and dermatan sulfate chain biosynthesis	TME vs TME	6.398931	0.00129982585499205	0.0203131740635826	0.0012034743206095
Catabolism of branched-chain amino acids - Citric acid cycle	Catabolism of branched-chain amino acids	Citric acid cycle	TME vs TME	6.398931	0.134715047868531	2.10527449183111	0.131889747042151
Catabolism of branched-chain amino acids - Clathrin-mediated vesicle traffic from TGN to endosomal lysosomal system	Catabolism of branched-chain amino acids	Clathrin-mediated vesicle traffic from TGN to endosomal lysosomal system	TME vs TME	6.398931	0.000675253244215878	0.0105525956681635	0.000676403301542893
Catabolism of branched-chain amino acids - Cofactor-mediated transcriptional regulation of multiple nuclear receptors	Catabolism of branched-chain amino acids	Cofactor-mediated transcriptional regulation of multiple nuclear receptors	TME vs TME	6.398931	0.0262699260715259	0.410536210584621	0.0254836406555272
Catabolism of branched-chain amino acids - COP9 signalosome-mediated regulation of cullin-RING ubiquitin ligases	Catabolism of branched-chain amino acids	COP9 signalosome-mediated regulation of cullin-RING ubiquitin ligases	TME vs TME	6.398931	0.00903437077713876	0.141185640711914	0.00873401071474443
Catabolism of branched-chain amino acids - Cytosolic and nuclear iron-sulfur protein assembly	Catabolism of branched-chain amino acids	Cytosolic and nuclear iron-sulfur protein assembly	TME vs TME	6.398931	0.052876918924693	0.826339970033757	0.0509335998586822
Catabolism of branched-chain amino acids - Cytosolic protein acetylation and deacetylation	Catabolism of branched-chain amino acids	Cytosolic protein acetylation and deacetylation	TME vs TME	6.398931	0.00971838757311021	0.151875189766211	0.00918990536021082
Catabolism of branched-chain amino acids - Electron transport chain	Catabolism of branched-chain amino acids	Electron transport chain	TME vs TME	6.398931	0.00128889769850413	0.0201423930746673	0.00119339442328195
Catabolism of branched-chain amino acids - Endogenous control of complement activity	Catabolism of branched-chain amino acids	Endogenous control of complement activity	TME vs TME	6.398931	0.000404676309372383	0.00632412432797753	0.000374645257614703
Catabolism of branched-chain amino acids - Endoplasmic and sarcoplasmic calcium import, export and storage	Catabolism of branched-chain amino acids	Endoplasmic and sarcoplasmic calcium import, export and storage	TME vs TME	6.398931	0.0143819226137559	0.224755105693743	0.0136004551560926
Catabolism of branched-chain amino acids - Endoplasmic reticulum quality control system	Catabolism of branched-chain amino acids	Endoplasmic reticulum quality control system	TME vs TME	6.398931	0.000531186125767095	0.00830117064638098	0.00052049631993637
Catabolism of branched-chain amino acids - Endothelial support of leukocyte rolling and transmigration	Catabolism of branched-chain amino acids	Endothelial support of leukocyte rolling and transmigration	TME vs TME	6.398931	0.000816207537010958	0.0127553746585638	0.000755626485121103
Catabolism of branched-chain amino acids - Epidermal growth factor induced EGF receptor signaling	Catabolism of branched-chain amino acids	Epidermal growth factor induced EGF receptor signaling	TME vs TME	6.398931	0.0243505402631704	0.380540793990501	0.02406185061341
Catabolism of branched-chain amino acids - ER unfolded protein response pathway	Catabolism of branched-chain amino acids	ER unfolded protein response pathway	TME vs TME	6.398931	0.00166775088899694	0.0260629637214722	0.00154408395058224
Catabolism of branched-chain amino acids - Farnesyl pyrophosphate biosynthesis in the mevalonate pathway	Catabolism of branched-chain amino acids	Farnesyl pyrophosphate biosynthesis in the mevalonate pathway	TME vs TME	6.398931	0.0186023414883934	0.290710174130403	0.0191324386237907
Catabolism of branched-chain amino acids - Fibrinolysis	Catabolism of branched-chain amino acids	Fibrinolysis	TME vs TME	6.398931	0.0530635414969322	0.829256435173706	0.0517451493114374
Catabolism of branched-chain amino acids - Fibrinolysis	Catabolism of branched-chain amino acids	Fibrinolysis	FME vs FME	5.985467	0.0743203665993999	1.24168032804762	0.099994649828466
Catabolism of branched-chain amino acids - Focal adhesion organization	Catabolism of branched-chain amino acids	Focal adhesion organization	TME vs TME	6.398931	0.00100300355877808	0.0156745504004277	0.000949024353811003
Catabolism of branched-chain amino acids - Fusion of autophagosomes with lysosomes	Catabolism of branched-chain amino acids	Fusion of autophagosomes with lysosomes	TME vs TME	6.398931	0.031501144412936	0.492287660846641	0.0314826364913059
Catabolism of branched-chain amino acids - Glutamate and glutamine metabolism	Catabolism of branched-chain amino acids	Glutamate and glutamine metabolism	TME vs TME	6.398931	0.0552983743125787	0.864181535188362	0.0555802573139554
Catabolism of branched-chain amino acids - Glutamate and glutamine metabolism	Catabolism of branched-chain amino acids	Glutamate and glutamine metabolism	FME vs FME	5.985467	0.19929759089096	3.32969156853682	1
Catabolism of branched-chain amino acids - Glycerol-3-phosphate pathway	Catabolism of branched-chain amino acids	Glycerol-3-phosphate pathway	TME vs TME	6.398931	0.0180773836475448	0.282506336703839	0.0171071450844914
Catabolism of branched-chain amino acids - Glycogen synthesis and glycogenolysis	Catabolism of branched-chain amino acids	Glycogen synthesis and glycogenolysis	TME vs TME	6.398931	0.0316732374313886	0.494977063758215	0.0325814196236199
Catabolism of branched-chain amino acids - Glycogen synthesis and glycogenolysis	Catabolism of branched-chain amino acids	Glycogen synthesis and glycogenolysis	FME vs FME	5.985467	0.148360638320845	2.47868107342017	0.157319202425824
Catabolism of branched-chain amino acids - Glycolysis and gluconeogenesis	Catabolism of branched-chain amino acids	Glycolysis and gluconeogenesis	TME vs TME	6.398931	0.00481993667398904	0.0753240999616702	0.00481634103990368
Catabolism of branched-chain amino acids - GPI-anchor synthesis and attachment to protein	Catabolism of branched-chain amino acids	GPI-anchor synthesis and attachment to protein	TME vs TME	6.398931	0.106915702118588	1.67083710400445	0.103612198895888
Catabolism of branched-chain amino acids - Heme synthesis	Catabolism of branched-chain amino acids	Heme synthesis	TME vs TME	6.398931	0.0286753319235403	0.448126959820662	0.0291541089967199
Catabolism of branched-chain amino acids - Hemidesmosome organization	Catabolism of branched-chain amino acids	Hemidesmosome organization	TME vs TME	6.398931	0.00196414127715135	0.0306948376930745	0.00239805637415207
Catabolism of branched-chain amino acids - Heparin and heparan sulfate chain biosynthesis	Catabolism of branched-chain amino acids	Heparin and heparan sulfate chain biosynthesis	TME vs TME	6.398931	0.0506045113942261	0.790827666956779	0.0509329618633122
Catabolism of branched-chain amino acids - Histone acetylation and deactylation	Catabolism of branched-chain amino acids	Histone acetylation and deactylation	TME vs TME	6.398931	0.000816246590836472	0.0127559849765941	0.000755690449859768
Catabolism of branched-chain amino acids - Histone methylation and demethylation	Catabolism of branched-chain amino acids	Histone methylation and demethylation	TME vs TME	6.398931	0.000672097398522263	0.0105032773362915	0.000648766067416285
Catabolism of branched-chain amino acids - Immunoproteasome organization	Catabolism of branched-chain amino acids	Immunoproteasome organization	TME vs TME	6.398931	0.0247678304314999	0.387062042811444	0.0243977621037549
Catabolism of branched-chain amino acids - Induction of canonical mitophagy	Catabolism of branched-chain amino acids	Induction of canonical mitophagy	TME vs TME	6.398931	0.0053488663696602	0.0835900079941211	0.00521882345994778
Catabolism of branched-chain amino acids - Induction of lysophagy	Catabolism of branched-chain amino acids	Induction of lysophagy	TME vs TME	6.398931	0.0594597201118484	0.929213432526518	0.060170718550936
Catabolism of branched-chain amino acids - Initiation of lipoprotein clearance	Catabolism of branched-chain amino acids	Initiation of lipoprotein clearance	TME vs TME	6.398931	0.0240798090047714	0.376309910941675	0.0235830169481886
Catabolism of branched-chain amino acids - Initiation of phagocytosis of apoptotic cells	Catabolism of branched-chain amino acids	Initiation of phagocytosis of apoptotic cells	TME vs TME	6.398931	0.0185451645194678	0.289816634647592	0.0182266142402589
Catabolism of branched-chain amino acids - Integrator-mediated nuclear snRNA processing	Catabolism of branched-chain amino acids	Integrator-mediated nuclear snRNA processing	TME vs TME	6.398931	0.000403258173315105	0.00630196224798297	0.000373322607894969
Catabolism of branched-chain amino acids - Integrin costamere-mediated coupling between cytoskeleton and ECM	Catabolism of branched-chain amino acids	Integrin costamere-mediated coupling between cytoskeleton and ECM	TME vs TME	6.398931	0.0394334725205917	0.616251006368218	0.0405811842333022
Catabolism of branched-chain amino acids - Integrin costamere-mediated coupling between cytoskeleton and ECM	Catabolism of branched-chain amino acids	Integrin costamere-mediated coupling between cytoskeleton and ECM	FME vs FME	5.985467	0.520002236116307	8.68774706947699	0.657345953283494
Catabolism of branched-chain amino acids - Integrin-basement membrane interaction and signaling	Catabolism of branched-chain amino acids	Integrin-basement membrane interaction and signaling	TME vs TME	6.398931	0.0386110408699306	0.603398363676801	0.0371957154743682
Catabolism of branched-chain amino acids - Intra-golgi vesicle tethering	Catabolism of branched-chain amino acids	Intra-golgi vesicle tethering	TME vs TME	6.398931	0.00333789765111821	0.0521633692184115	0.00316219733647191
Catabolism of branched-chain amino acids - Ketone body metabolism and transport	Catabolism of branched-chain amino acids	Ketone body metabolism and transport	TME vs TME	6.398931	0.477263425158991	7.45848760601511	0.478916750562388
Catabolism of branched-chain amino acids - Ketone body metabolism and transport	Catabolism of branched-chain amino acids	Ketone body metabolism and transport	FME vs FME	5.985467	0.371494413312973	6.20660696517655	0.148698449340687
Catabolism of branched-chain amino acids - Leukocyte rolling on and transmigration through endothelium	Catabolism of branched-chain amino acids	Leukocyte rolling on and transmigration through endothelium	TME vs TME	6.398931	0.0210537987961408	0.329020597646343	0.0201395605557758
Catabolism of branched-chain amino acids - Lipid droplet biogenesis	Catabolism of branched-chain amino acids	Lipid droplet biogenesis	TME vs TME	6.398931	0.0118065566074882	0.184508285120175	0.0126332934534192
Catabolism of branched-chain amino acids - Lipid droplet mitochondria interaction	Catabolism of branched-chain amino acids	Lipid droplet mitochondria interaction	TME vs TME	6.398931	0.0258748217085093	0.404361672919892	0.0262944250124925
Catabolism of branched-chain amino acids - Lysosomal pH regulation	Catabolism of branched-chain amino acids	Lysosomal pH regulation	TME vs TME	6.398931	0.0284486022627381	0.444583716664232	0.0278408065193941
Catabolism of branched-chain amino acids - Lysosomal protein degradation	Catabolism of branched-chain amino acids	Lysosomal protein degradation	TME vs TME	6.398931	0.00382107587049537	0.0597142909332285	0.00389709197931581
Catabolism of branched-chain amino acids - Mammalian circadian clock oscillation	Catabolism of branched-chain amino acids	Mammalian circadian clock oscillation	TME vs TME	6.398931	0.0973972701856511	1.52208674338995	0.0985188870679383
Catabolism of branched-chain amino acids - MICOS-dependent maintenance of mitochondrial cristae architecture	Catabolism of branched-chain amino acids	MICOS-dependent maintenance of mitochondrial cristae architecture	TME vs TME	6.398931	0.0815128767973441	1.27385160746625	0.0785614828687257
Catabolism of branched-chain amino acids - Microtubule-based anterograde organelle and vesicle transport	Catabolism of branched-chain amino acids	Microtubule-based anterograde organelle and vesicle transport	TME vs TME	6.398931	0.0339817671184751	0.531053869881619	0.0340457194886221
Catabolism of branched-chain amino acids - Mitochondrial ATP-synthesis coupled to proton gradient	Catabolism of branched-chain amino acids	Mitochondrial ATP-synthesis coupled to proton gradient	TME vs TME	6.398931	0.133866371170351	2.09201170172148	0.13458350283823
Catabolism of branched-chain amino acids - Mitochondrial import and oxidative decarboxylation of pyruvate	Catabolism of branched-chain amino acids	Mitochondrial import and oxidative decarboxylation of pyruvate	TME vs TME	6.398931	0.588576771359403	9.19804938522178	0.596144794074078
Catabolism of branched-chain amino acids - Mitochondrial import and oxidative decarboxylation of pyruvate	Catabolism of branched-chain amino acids	Mitochondrial import and oxidative decarboxylation of pyruvate	FME vs FME	5.985467	0.436701996156224	7.29603879336474	0.174799155317864
Catabolism of branched-chain amino acids - Mitochondrial iron-sulfur protein assembly	Catabolism of branched-chain amino acids	Mitochondrial iron-sulfur protein assembly	TME vs TME	6.398931	0.0264045401477627	0.412639907130974	0.0259395906014499
Catabolism of branched-chain amino acids - Mother centriole and distal appendage transformation into basal body	Catabolism of branched-chain amino acids	Mother centriole and distal appendage transformation into basal body	TME vs TME	6.398931	0.00217069874532259	0.0339228376509004	0.00217973270383115
Catabolism of branched-chain amino acids - mTORC1 signaling pathway	Catabolism of branched-chain amino acids	mTORC1 signaling pathway	TME vs TME	6.398931	0.160799997966632	2.51291996968309	0.156386469001377
Catabolism of branched-chain amino acids - mTORC2 signaling pathway	Catabolism of branched-chain amino acids	mTORC2 signaling pathway	TME vs TME	6.398931	0.010995475462612	0.171833023728594	0.0110548719421086
Catabolism of branched-chain amino acids - Non-canonical WNT receptor signaling	Catabolism of branched-chain amino acids	Non-canonical WNT receptor signaling	TME vs TME	6.398931	0.000541808755638424	0.00846717698389197	0.000610876259536312
Catabolism of branched-chain amino acids - Nonsense-mediated mRNA decay pathway	Catabolism of branched-chain amino acids	Nonsense-mediated mRNA decay pathway	TME vs TME	6.398931	0.0314517971884194	0.491516481571116	0.0301933066028038
Catabolism of branched-chain amino acids - Nucleosome assembly	Catabolism of branched-chain amino acids	Nucleosome assembly	TME vs TME	6.398931	0.00565987176057756	0.0884502795575418	0.00637649797113743
Catabolism of branched-chain amino acids - Nucleosome disassembly	Catabolism of branched-chain amino acids	Nucleosome disassembly	TME vs TME	6.398931	0.0526008728985586	0.822026029857161	0.0509208295794205
Catabolism of branched-chain amino acids - Pentose phosphate pathway	Catabolism of branched-chain amino acids	Pentose phosphate pathway	TME vs TME	6.398931	0.1796907970601	2.80813804732945	0.178584311204667
Catabolism of branched-chain amino acids - Pentose phosphate pathway	Catabolism of branched-chain amino acids	Pentose phosphate pathway	FME vs FME	5.985467	0.2971652778377	4.96478013434418	0.378675651727514
Catabolism of branched-chain amino acids - Phase I biotransformation via alcohol and aldehyde dehydrogenases	Catabolism of branched-chain amino acids	Phase I biotransformation via alcohol and aldehyde dehydrogenases	TME vs TME	6.398931	0.00208760303900405	0.0326242501978949	0.0019657906164149
Catabolism of branched-chain amino acids - PI3 kinase-AKT signaling pathway	Catabolism of branched-chain amino acids	PI3 kinase-AKT signaling pathway	TME vs TME	6.398931	0.0795975196099069	1.24391914859653	0.0803535590192896
Catabolism of branched-chain amino acids - Polyamine biosynthesis and interconversion	Catabolism of branched-chain amino acids	Polyamine biosynthesis and interconversion	TME vs TME	6.398931	0.0181105565173691	0.2830247494407	0.0175532730971072
Catabolism of branched-chain amino acids - Procollagen processing in the ER	Catabolism of branched-chain amino acids	Procollagen processing in the ER	TME vs TME	6.398931	0.000861255823293411	0.0134593717955704	0.00079736579948754
Catabolism of branched-chain amino acids - Proteasomal core organization	Catabolism of branched-chain amino acids	Proteasomal core organization	TME vs TME	6.398931	0.0127711606167301	0.199582742261421	0.0127230777440214
Catabolism of branched-chain amino acids - Proteasomal core organization	Catabolism of branched-chain amino acids	Proteasomal core organization	FME vs FME	5.985467	0.1486407331988	2.48336065609524	0.199989299656932
Catabolism of branched-chain amino acids - Proteasomal regulatory particle organization	Catabolism of branched-chain amino acids	Proteasomal regulatory particle organization	TME vs TME	6.398931	0.0472080079131121	0.737748428569222	0.0476011140009757
Catabolism of branched-chain amino acids - Protein N-linked glycosylation in ER	Catabolism of branched-chain amino acids	Protein N-linked glycosylation in ER	TME vs TME	6.398931	0.0347678222563616	0.543338034547323	0.0339259807107996
Catabolism of branched-chain amino acids - Protein palmitoylation	Catabolism of branched-chain amino acids	Protein palmitoylation	TME vs TME	6.398931	0.013766032695015	0.215130217040127	0.0136274954324239
Catabolism of branched-chain amino acids - Proteolysis of basement membrane	Catabolism of branched-chain amino acids	Proteolysis of basement membrane	TME vs TME	6.398931	0.163547174879544	2.55585178443437	0.163158402369103
Catabolism of branched-chain amino acids - Proteolysis of basement membrane	Catabolism of branched-chain amino acids	Proteolysis of basement membrane	FME vs FME	5.985467	0.0741803522973778	1.23934109033364	0.0296922455974407
Catabolism of branched-chain amino acids - Proteolysis of elastic fibers	Catabolism of branched-chain amino acids	Proteolysis of elastic fibers	TME vs TME	6.398931	0.440314795953625	6.88106876673225	0.447455463135876
Catabolism of branched-chain amino acids - Proteolysis of elastic fibers	Catabolism of branched-chain amino acids	Proteolysis of elastic fibers	FME vs FME	5.985467	1.02623402045409	17.1454293550451	0.410771742544675
Catabolism of branched-chain amino acids - Proteolysis of fibril-forming collagen	Catabolism of branched-chain amino acids	Proteolysis of fibril-forming collagen	TME vs TME	6.398931	0.0142514659935274	0.222716380256585	0.0137966673279245
Catabolism of branched-chain amino acids - Proteolysis of fibril-forming collagen	Catabolism of branched-chain amino acids	Proteolysis of fibril-forming collagen	FME vs FME	5.985467	0.200551430576984	3.350639636259	0.212661467764096
Catabolism of branched-chain amino acids - Proteolysis of fibronectin	Catabolism of branched-chain amino acids	Proteolysis of fibronectin	TME vs TME	6.398931	0.274502027413019	4.28981116372783	0.272311067183376
Catabolism of branched-chain amino acids - Proteolysis of fibronectin	Catabolism of branched-chain amino acids	Proteolysis of fibronectin	FME vs FME	5.985467	0.445969534960728	7.45087280656326	0.178508682567937
Catabolism of branched-chain amino acids - Proteolysis of proteoglycans	Catabolism of branched-chain amino acids	Proteolysis of proteoglycans	TME vs TME	6.398931	0.16897949191614	2.64074592706828	0.168750387422309
Catabolism of branched-chain amino acids - Proteolysis of proteoglycans	Catabolism of branched-chain amino acids	Proteolysis of proteoglycans	FME vs FME	5.985467	0.048898916110869	0.816960746776068	0.0793688755482833
Catabolism of branched-chain amino acids - Purine biosynthesis and salvage	Catabolism of branched-chain amino acids	Purine biosynthesis and salvage	TME vs TME	6.398931	0.0178160371599101	0.278422115210751	0.0183063054167931
Catabolism of branched-chain amino acids - Rab1 activation in cis-Golgi vesicle tethering and autophagosome biogenesis	Catabolism of branched-chain amino acids	Rab1 activation in cis-Golgi vesicle tethering and autophagosome biogenesis	TME vs TME	6.398931	0.0281969160131051	0.440650461621973	0.0283818824245108
Catabolism of branched-chain amino acids - Ras signaling pathway	Catabolism of branched-chain amino acids	Ras signaling pathway	TME vs TME	6.398931	0.0831218726059314	1.29899636959102	0.083437259967951
Catabolism of branched-chain amino acids - Regulation of nuclear and cytoplasmic mRNA fate by the exon junction complex	Catabolism of branched-chain amino acids	Regulation of nuclear and cytoplasmic mRNA fate by the exon junction complex	TME vs TME	6.398931	0.00348649141686173	0.0544855349275478	0.00330385314019701
Catabolism of branched-chain amino acids - Regulation of proteasomal proteolysis by signalosome	Catabolism of branched-chain amino acids	Regulation of proteasomal proteolysis by signalosome	TME vs TME	6.398931	0.00162495951763527	0.0253942367750504	0.00150471126431416
Catabolism of branched-chain amino acids - Retinoid metabolism and intracellular transport	Catabolism of branched-chain amino acids	Retinoid metabolism and intracellular transport	TME vs TME	6.398931	0.0783509222430053	1.22443780868948	0.0778414782748145
Catabolism of branched-chain amino acids - Retinoid metabolism and intracellular transport	Catabolism of branched-chain amino acids	Retinoid metabolism and intracellular transport	FME vs FME	5.985467	0.146696748332607	2.4508822403282	0.23810662664485
Catabolism of branched-chain amino acids - SMAD signaling cascade	Catabolism of branched-chain amino acids	SMAD signaling cascade	TME vs TME	6.398931	0.162166842737755	2.53428048936124	0.159423521731903
Catabolism of branched-chain amino acids - SMAD signaling cascade	Catabolism of branched-chain amino acids	SMAD signaling cascade	FME vs FME	5.985467	0.371602293353385	6.20840933147394	0.603155622258584
Catabolism of branched-chain amino acids - Smooth muscle thin myofilament organization	Catabolism of branched-chain amino acids	Smooth muscle thin myofilament organization	TME vs TME	6.398931	0.00497234754910327	0.0777059179748203	0.00522902728367586
Catabolism of branched-chain amino acids - Syndecan receptor signaling	Catabolism of branched-chain amino acids	Syndecan receptor signaling	TME vs TME	6.398931	0.0922960030024092	1.44236611940016	0.0958543382031004
Catabolism of branched-chain amino acids - Syndecan receptor signaling	Catabolism of branched-chain amino acids	Syndecan receptor signaling	GME vs GME	5	3	60	3
Catabolism of branched-chain amino acids - Thioredoxin-dependent peroxiredoxin-mediated peroxide detoxification	Catabolism of branched-chain amino acids	Thioredoxin-dependent peroxiredoxin-mediated peroxide detoxification	TME vs TME	6.398931	0.012312616253551	0.192416788892084	0.01170030450076
Catabolism of branched-chain amino acids - Transcription by RNA polymerase III	Catabolism of branched-chain amino acids	Transcription by RNA polymerase III	TME vs TME	6.398931	0.00290911272049279	0.045462484712857	0.00289557814602445
Catabolism of branched-chain amino acids - Transcriptional control of myofibrillogenesis	Catabolism of branched-chain amino acids	Transcriptional control of myofibrillogenesis	TME vs TME	6.398931	0.000889686588378643	0.0139036767597463	0.000823709797229595
Catabolism of branched-chain amino acids - Translation elongation	Catabolism of branched-chain amino acids	Translation elongation	TME vs TME	6.398931	0.00201280851648483	0.0314553904240256	0.0018892183708883
Catabolism of branched-chain amino acids - Translation initiation	Catabolism of branched-chain amino acids	Translation initiation	TME vs TME	6.398931	0.000243205059758336	0.00380071429802825	0.00023601199747599
Catabolism of branched-chain amino acids - TREX-mediated coupling of splicing and mRNA export	Catabolism of branched-chain amino acids	TREX-mediated coupling of splicing and mRNA export	TME vs TME	6.398931	0.00175937014916073	0.0274947539664009	0.00167234501247834
Catabolism of branched-chain amino acids - U1 and U2 snRNP recruitment and pre-spliceosome assembly	Catabolism of branched-chain amino acids	U1 and U2 snRNP recruitment and pre-spliceosome assembly	TME vs TME	6.398931	0.00297369184646581	0.0464717022335932	0.00293401396959297
Catabolism of branched-chain amino acids - U2 snRNP-selective component synthesis	Catabolism of branched-chain amino acids	U2 snRNP-selective component synthesis	TME vs TME	6.398931	0.00711452791729055	0.111183081494424	0.00712353684961428
Catabolism of branched-chain amino acids - Vesicle biogenesis at cis-Golgi	Catabolism of branched-chain amino acids	Vesicle biogenesis at cis-Golgi	TME vs TME	6.398931	0.0304650018975417	0.476095227691807	0.032995656967811
Catabolism of branched-chain amino acids - Vesicle biogenesis at cis-Golgi	Catabolism of branched-chain amino acids	Vesicle biogenesis at cis-Golgi	FME vs FME	5.985467	0.445795371154586	7.44796302850592	0.178438969842855
Catabolism of branched-chain amino acids - Vesicle biogenesis at ER membrane	Catabolism of branched-chain amino acids	Vesicle biogenesis at ER membrane	TME vs TME	6.398931	0.0318450062912131	0.497661400844539	0.0318236468900738
Catabolism of branched-chain amino acids - Vesicle fusion with cis-Golgi	Catabolism of branched-chain amino acids	Vesicle fusion with cis-Golgi	TME vs TME	6.398931	0.0641571110885566	1.00262243588502	0.0656907614893496
