## Supplementary Tables for "Functional cooperation, adaptation and synchronization of subcellular processes in cellular neighborhoods as inferred from spatial transcriptomics": Supplementary table 08G - SCP mappings within MEs - HK2874 (part 2 of 3)

Scp_interaction	Source_scp	Target_scp	Center_referenceEntity	Avg_normMinLog10P_sourceScp_CREsSCP	WeightedAvg_minLog10PUs_CREsSCP	WeightedAvg_minLog10PUs_CREsSCP_norm	Avg_minLog10PUs_CREsSCP
Catabolism of branched-chain amino acids - Vesicle fusion with cis-Golgi	Catabolism of branched-chain amino acids	Vesicle fusion with cis-Golgi	FME vs FME	5.985467	0.237399167487861	3.96625971657867	0.33886545407934
Catabolism of branched-chain amino acids - Vesicle tethering at cis-Golgi	Catabolism of branched-chain amino acids	Vesicle tethering at cis-Golgi	TME vs TME	6.398931	0.0971248630151326	1.51782966983686	0.0979227224027164
Catabolism of branched-chain amino acids - Vesicle tethering at Trans-Golgi Network	Catabolism of branched-chain amino acids	Vesicle tethering at Trans-Golgi Network	TME vs TME	6.398931	0.000675326553289694	0.0105537413139214	0.000785774406687035
Cell polarity establishment - Abscission checkpoint	Cell polarity establishment	Abscission checkpoint	TME vs TME	6.077723	0.0438118756801049	0.72086001755854	0.0436823059313685
Cell polarity establishment - Actin biosynthesis and recycling	Cell polarity establishment	Actin biosynthesis and recycling	TME vs TME	6.077723	0.0111760285427127	0.183885122617406	0.0119997959207327
Cell polarity establishment - Actin filament branching	Cell polarity establishment	Actin filament branching	TME vs TME	6.077723	0.0695252219304702	1.14393533542137	0.0687795822307687
Cell polarity establishment - Actin filament branching	Cell polarity establishment	Actin filament branching	FME vs FME	5.164193	0.0953584941595299	1.84653225739507	0.0700162833100151
Cell polarity establishment - Actin filament bundling and crosslinking	Cell polarity establishment	Actin filament bundling and crosslinking	TME vs TME	6.077723	0.0765094089898727	1.25884986779687	0.073677279037509
Cell polarity establishment - Actin filament bundling and crosslinking	Cell polarity establishment	Actin filament bundling and crosslinking	FME vs FME	5.164193	0.223285466780744	4.3237240756801	0.163945735919186
Cell polarity establishment - Actin filament capping	Cell polarity establishment	Actin filament capping	TME vs TME	6.077723	0.0117890828933445	0.193972030860904	0.0114839927280207
Cell polarity establishment - Actin filament severing and depolymerization	Cell polarity establishment	Actin filament severing and depolymerization	TME vs TME	6.077723	0.00578908391872232	0.0952508668144756	0.00616906075900406
Cell polarity establishment - Adherens junction organization	Cell polarity establishment	Adherens junction organization	TME vs TME	6.077723	0.0903750447015125	1.48698852306773	0.0887175324892245
Cell polarity establishment - Adult hemoglobin and myoglobin assembly	Cell polarity establishment	Adult hemoglobin and myoglobin assembly	TME vs TME	6.077723	0.000645294955347286	0.010617380005333	0.000695871679393364
Cell polarity establishment - alpha and beta tubulin biogenesis and heterodimer assembly	Cell polarity establishment	alpha and beta tubulin biogenesis and heterodimer assembly	TME vs TME	6.077723	0.00984124971781625	0.161923298974494	0.0112404868245352
Cell polarity establishment - Amyloid precursor protein cleavage	Cell polarity establishment	Amyloid precursor protein cleavage	TME vs TME	6.077723	0.00583600105495817	0.0960228193302207	0.00546529063998636
Cell polarity establishment - Base excision repair	Cell polarity establishment	Base excision repair	TME vs TME	6.077723	0.00729084227722911	0.119960093248565	0.00666408817811852
Cell polarity establishment - Basement membrane assembly and organization	Cell polarity establishment	Basement membrane assembly and organization	TME vs TME	6.077723	0.00363430425482179	0.0597971346415918	0.00340393304150765
Cell polarity establishment - Basement membrane attachment to cell surface	Cell polarity establishment	Basement membrane attachment to cell surface	TME vs TME	6.077723	0.0154688966709652	0.254517957808113	0.0160006313564868
Cell polarity establishment - Beta-oxidation	Cell polarity establishment	Beta-oxidation	TME vs TME	6.077723	0.00330300796068362	0.0543461410764391	0.00362225185227779
Cell polarity establishment - Biosynthesis and Golgi import of UDP-activated sugars for glycan synthesis	Cell polarity establishment	Biosynthesis and Golgi import of UDP-activated sugars for glycan synthesis	TME vs TME	6.077723	0.118615167285791	1.95163823153028	0.11805077633236
Cell polarity establishment - Bridge-mediated phospholipid transfer at organelle contact sites	Cell polarity establishment	Bridge-mediated phospholipid transfer at organelle contact sites	TME vs TME	6.077723	0.0117149125023667	0.192751666096497	0.0115118793365507
Cell polarity establishment - Canonical WNT receptor signaling	Cell polarity establishment	Canonical WNT receptor signaling	TME vs TME	6.077723	0.00418888607996315	0.0689219634238159	0.00391783435252927
Cell polarity establishment - Cell polarity establishment	Cell polarity establishment	Cell polarity establishment	TME vs TME	6.077723	0.551785702746249	9.07882269808495	0.560016385758522
Cell polarity establishment - Cell polarity establishment	Cell polarity establishment	Cell polarity establishment	FME vs FME	5.164193	0.943386520702263	18.2678392420309	0.722350974506683
Cell polarity establishment - Centriolar satelites organization	Cell polarity establishment	Centriolar satelites organization	TME vs TME	6.077723	0.00963074052539814	0.158459679629576	0.00957146810457855
Cell polarity establishment - Ceramide biosynthesis	Cell polarity establishment	Ceramide biosynthesis	TME vs TME	6.077723	0.0238250359046863	0.392005946652131	0.0225488137300857
Cell polarity establishment - Chaperone-mediated regulation of steroid nuclear receptors	Cell polarity establishment	Chaperone-mediated regulation of steroid nuclear receptors	TME vs TME	6.077723	0.00457068413255533	0.0752038891944671	0.00410627471355075
Cell polarity establishment - Chondroitin sulfate and dermatan sulfate chain biosynthesis	Cell polarity establishment	Chondroitin sulfate and dermatan sulfate chain biosynthesis	TME vs TME	6.077723	0.0147629792067404	0.242903123525018	0.0141761729309899
Cell polarity establishment - Chromatin organization by Polycomb repressive complexes	Cell polarity establishment	Chromatin organization by Polycomb repressive complexes	TME vs TME	6.077723	0.000322039632698535	0.00529868880704027	0.00033106068676573
Cell polarity establishment - Clathrin-mediated endocytosis	Cell polarity establishment	Clathrin-mediated endocytosis	TME vs TME	6.077723	0.0019360920234472	0.0318555484866143	0.00173966490651885
Cell polarity establishment - Clathrin-mediated endosomal vesicle biogenesis for retrograde transport to the TGN	Cell polarity establishment	Clathrin-mediated endosomal vesicle biogenesis for retrograde transport to the TGN	TME vs TME	6.077723	0.0111271417013864	0.183080761499562	0.0114354358524003
Cell polarity establishment - Clathrin-mediated vesicle traffic from TGN to endosomal lysosomal system	Cell polarity establishment	Clathrin-mediated vesicle traffic from TGN to endosomal lysosomal system	TME vs TME	6.077723	0.011086565653481	0.182413142271865	0.0119272683421482
Cell polarity establishment - Contractile ring assembly and constriction	Cell polarity establishment	Contractile ring assembly and constriction	TME vs TME	6.077723	0.113007158562631	1.85936669090594	0.114357151830425
Cell polarity establishment - Contractile ring assembly and constriction	Cell polarity establishment	Contractile ring assembly and constriction	FME vs FME	5.164193	0.725593692858878	14.0504752244185	0.508964196493335
Cell polarity establishment - Cortical cytoskeleton dynamics	Cell polarity establishment	Cortical cytoskeleton dynamics	TME vs TME	6.077723	0.0153319928079669	0.252265405970219	0.0154575653199728
Cell polarity establishment - Cortical cytoskeleton dynamics	Cell polarity establishment	Cortical cytoskeleton dynamics	FME vs FME	5.164193	0.241237998786098	4.67135885894698	0.177127252448968
Cell polarity establishment - Crosslinking between different cytoskeletal networks and nuclear envelope components	Cell polarity establishment	Crosslinking between different cytoskeletal networks and nuclear envelope components	TME vs TME	6.077723	0.0303917618015541	0.500051769202199	0.0314234471920827
Cell polarity establishment - Cytosolic Dicer-mediated microRNA and endogenous siRNA processing	Cell polarity establishment	Cytosolic Dicer-mediated microRNA and endogenous siRNA processing	TME vs TME	6.077723	0.120606710394436	1.98440614611921	0.123551340184623
Cell polarity establishment - Cytosolic Sm core assembly onto U snRNAs	Cell polarity establishment	Cytosolic Sm core assembly onto U snRNAs	TME vs TME	6.077723	0.00131637044276277	0.0216589407724084	0.00123223243103685
Cell polarity establishment - Desmosome organization	Cell polarity establishment	Desmosome organization	TME vs TME	6.077723	0.080934028790921	1.33165048310862	0.0837576026252288
Cell polarity establishment - Early endosome dynamics	Cell polarity establishment	Early endosome dynamics	TME vs TME	6.077723	0.00235460886646628	0.0387416279827331	0.00217327531070428
Cell polarity establishment - Electron transport chain	Cell polarity establishment	Electron transport chain	TME vs TME	6.077723	0.00815096803237282	0.134112198296124	0.00818620461796684
Cell polarity establishment - Endogenous control of complement activity	Cell polarity establishment	Endogenous control of complement activity	TME vs TME	6.077723	0.0010677118408847	0.017567628968625	0.00095905351268234
Cell polarity establishment - Endoplasmic and sarcoplasmic calcium import, export and storage	Cell polarity establishment	Endoplasmic and sarcoplasmic calcium import, export and storage	TME vs TME	6.077723	0.00258537858203142	0.0425386044561647	0.00257991989966504
Cell polarity establishment - Endoplasmic reticulum contact site-mediated cholesterol transfer	Cell polarity establishment	Endoplasmic reticulum contact site-mediated cholesterol transfer	TME vs TME	6.077723	0.00289663915180918	0.0476599396264178	0.00271143959686487
Cell polarity establishment - Endoplasmic reticulum quality control system	Cell polarity establishment	Endoplasmic reticulum quality control system	TME vs TME	6.077723	0.000495389744827837	0.00815091010397161	0.000682214380422538
Cell polarity establishment - Endoplasmic reticulum tubulus maintenance	Cell polarity establishment	Endoplasmic reticulum tubulus maintenance	TME vs TME	6.077723	0.00126509340784271	0.020815252532199	0.00133223454123346
Cell polarity establishment - Endoplasmic reticulum-endosome and lysosome contact site formation	Cell polarity establishment	Endoplasmic reticulum-endosome and lysosome contact site formation	FME vs FME	5.164193	0.0484131948704616	0.937478373581542	0.0475697508590796
Cell polarity establishment - Endoplasmic reticulum-endosome and lysosome contact site formation	Cell polarity establishment	Endoplasmic reticulum-endosome and lysosome contact site formation	TME vs TME	6.077723	0.0675223863811235	1.11098162031886	0.0668152393112755
Cell polarity establishment - Endosomal recycling to plasma membrane	Cell polarity establishment	Endosomal recycling to plasma membrane	TME vs TME	6.077723	0.00799106406692429	0.131481213579045	0.00730477571440594
Cell polarity establishment - Endothelial support of leukocyte rolling and transmigration	Cell polarity establishment	Endothelial support of leukocyte rolling and transmigration	TME vs TME	6.077723	0.0173689263115517	0.285780152790942	0.0198680503166749
Cell polarity establishment - Epidermal growth factor induced EGF receptor signaling	Cell polarity establishment	Epidermal growth factor induced EGF receptor signaling	TME vs TME	6.077723	0.0025938655815565	0.0426782455587584	0.00247975053405678
Cell polarity establishment - ERK 1 2 signaling cascade	Cell polarity establishment	ERK 1 2 signaling cascade	TME vs TME	6.077723	0.0121347733837287	0.199659859768018	0.0113130532049644
Cell polarity establishment - Eukaryotic intraflagellar transport	Cell polarity establishment	Eukaryotic intraflagellar transport	TME vs TME	6.077723	0.0108993853767107	0.179333365943993	0.0107099924539251
Cell polarity establishment - Excitatory postsynaptic machinery organization	Cell polarity establishment	Excitatory postsynaptic machinery organization	TME vs TME	6.077723	0.0127122017870066	0.209160595412503	0.0116627049346315
Cell polarity establishment - Farnesyl pyrophosphate biosynthesis in the mevalonate pathway	Cell polarity establishment	Farnesyl pyrophosphate biosynthesis in the mevalonate pathway	TME vs TME	6.077723	0.388950007972902	6.39960068416019	0.388416638108743
Cell polarity establishment - Fibrinolysis	Cell polarity establishment	Fibrinolysis	TME vs TME	6.077723	0.0110283714436261	0.181455642085292	0.0108725947253393
Cell polarity establishment - Filopodium assembly, organization and upstream regulation	Cell polarity establishment	Filopodium assembly, organization and upstream regulation	TME vs TME	6.077723	0.15300994257215	2.51755370380726	0.153981449908885
Cell polarity establishment - Focal adhesion organization	Cell polarity establishment	Focal adhesion organization	TME vs TME	6.077723	0.00939658178890937	0.154606941798189	0.0101275536865738
Cell polarity establishment - Formin-mediated linear actin filament nucleation and elongation	Cell polarity establishment	Formin-mediated linear actin filament nucleation and elongation	TME vs TME	6.077723	0.334670356073215	5.50650879493875	0.331963423695009
Cell polarity establishment - Formin-mediated linear actin filament nucleation and elongation	Cell polarity establishment	Formin-mediated linear actin filament nucleation and elongation	FME vs FME	5.164193	0.0773776820679173	1.49834985546057	0.0568140023318326
Cell polarity establishment - Fusion of autophagosomes with lysosomes	Cell polarity establishment	Fusion of autophagosomes with lysosomes	TME vs TME	6.077723	0.00440326377528259	0.0724492332978676	0.00412797507652286
Cell polarity establishment - G protein regulated RHO signaling cascade	Cell polarity establishment	G protein regulated RHO signaling cascade	TME vs TME	6.077723	0.252672968966395	4.15736231371612	0.255310295233679
Cell polarity establishment - G protein regulated RHO signaling cascade	Cell polarity establishment	G protein regulated RHO signaling cascade	FME vs FME	5.164193	0.425943242725043	8.24801130138912	0.282872046081224
Cell polarity establishment - G protein-regulated adenylate cyclase signaling cascade	Cell polarity establishment	G protein-regulated adenylate cyclase signaling cascade	TME vs TME	6.077723	0.000645272120075624	0.0106170042845022	0.000579765650892955
Cell polarity establishment - G protein-regulated phospholipase C beta signaling cascade	Cell polarity establishment	G protein-regulated phospholipase C beta signaling cascade	TME vs TME	6.077723	0.00377844134566444	0.0621686986119253	0.00340293585765782
Cell polarity establishment - Generation of electrochemical gradients by Na-K-ATPase	Cell polarity establishment	Generation of electrochemical gradients by Na-K-ATPase	TME vs TME	6.077723	0.000857615834050856	0.0141108079851764	0.000805061132569648
Cell polarity establishment - Glycogen synthesis and glycogenolysis	Cell polarity establishment	Glycogen synthesis and glycogenolysis	TME vs TME	6.077723	0.00555131872712083	0.0913387900651459	0.00513116846761762
Cell polarity establishment - Hemidesmosome organization	Cell polarity establishment	Hemidesmosome organization	TME vs TME	6.077723	0.00161123072048344	0.0265104332427835	0.00144765897400379
Cell polarity establishment - Heparin and heparan sulfate chain biosynthesis	Cell polarity establishment	Heparin and heparan sulfate chain biosynthesis	TME vs TME	6.077723	0.0477069741664831	0.784948137952752	0.0451683625066686
Cell polarity establishment - Hippo signaling	Cell polarity establishment	Hippo signaling	TME vs TME	6.077723	0.00305990592061996	0.0503462543300156	0.00328975670568529
Cell polarity establishment - Histone methylation and demethylation	Cell polarity establishment	Histone methylation and demethylation	TME vs TME	6.077723	0.000646864549368594	0.0106432053678905	0.000605744821607529
Cell polarity establishment - Immunoproteasome organization	Cell polarity establishment	Immunoproteasome organization	TME vs TME	6.077723	0.00476798530664268	0.0784501900115196	0.00443784946967163
Cell polarity establishment - Inhibition of apoptosis	Cell polarity establishment	Inhibition of apoptosis	TME vs TME	6.077723	0.0257788503256129	0.424153091140055	0.024527846469258
Cell polarity establishment - Initiation of lipoprotein clearance	Cell polarity establishment	Initiation of lipoprotein clearance	TME vs TME	6.077723	0.00962620601980011	0.15838507100499	0.0126418617386153
Cell polarity establishment - Initiation of miRNA- and siRNA-mediated mRNA silencing	Cell polarity establishment	Initiation of miRNA- and siRNA-mediated mRNA silencing	TME vs TME	6.077723	0.0813987730012438	1.33929716598657	0.0802243392498909
Cell polarity establishment - Initiation of phagocytosis of apoptotic cells	Cell polarity establishment	Initiation of phagocytosis of apoptotic cells	TME vs TME	6.077723	0.00536565669721842	0.0882839942578945	0.00587564471438383
Cell polarity establishment - Initiation of RNA polymerase III-mediated 5S rRNA and tRNA transcription	Cell polarity establishment	Initiation of RNA polymerase III-mediated 5S rRNA and tRNA transcription	TME vs TME	6.077723	0.000860791280072108	0.0141630552820361	0.000814010397269164
Cell polarity establishment - Integrin costamere-mediated coupling between cytoskeleton and ECM	Cell polarity establishment	Integrin costamere-mediated coupling between cytoskeleton and ECM	TME vs TME	6.077723	0.0207010260009855	0.340604955503573	0.0220585535231914
Cell polarity establishment - Integrin-basement membrane interaction and signaling	Cell polarity establishment	Integrin-basement membrane interaction and signaling	TME vs TME	6.077723	0.0132091387791078	0.21733696319614	0.0135136772054046
Cell polarity establishment - Integrin-basement membrane interaction and signaling	Cell polarity establishment	Integrin-basement membrane interaction and signaling	FME vs FME	5.164193	0.0520927139986002	1.00872898236783	0.5
Cell polarity establishment - Integrin-extracellular matrix interaction and signaling	Cell polarity establishment	Integrin-extracellular matrix interaction and signaling	TME vs TME	6.077723	0.252434898631462	4.15344521628178	0.255479677554872
Cell polarity establishment - Intercellular bridge abscission	Cell polarity establishment	Intercellular bridge abscission	TME vs TME	6.077723	0.00128480391152011	0.0211395598987843	0.00135324142088623
Cell polarity establishment - Intercellular bridge and midbody assembly and organization	Cell polarity establishment	Intercellular bridge and midbody assembly and organization	TME vs TME	6.077723	0.0351386385140666	0.578154648323712	0.0357962824009145
Cell polarity establishment - Intercellular bridge and midbody assembly and organization	Cell polarity establishment	Intercellular bridge and midbody assembly and organization	FME vs FME	5.164193	0.145239584611385	2.81243512074463	0.142709252577239
Cell polarity establishment - Intrinsic apoptosis pathway	Cell polarity establishment	Intrinsic apoptosis pathway	TME vs TME	6.077723	0.00359051086565255	0.0590765787923971	0.0032920909259414
Cell polarity establishment - JAK-STAT signaling pathway	Cell polarity establishment	JAK-STAT signaling pathway	TME vs TME	6.077723	0.0291769826051676	0.480064363065315	0.0280935534282329
Cell polarity establishment - JNK signaling cascade	Cell polarity establishment	JNK signaling cascade	TME vs TME	6.077723	0.0180176495673276	0.296453940440751	0.0167616321521227
Cell polarity establishment - Ketone body metabolism and transport	Cell polarity establishment	Ketone body metabolism and transport	TME vs TME	6.077723	0.031745016459123	0.522317585515087	0.030337613078297
Cell polarity establishment - Leukocyte rolling on and transmigration through endothelium	Cell polarity establishment	Leukocyte rolling on and transmigration through endothelium	TME vs TME	6.077723	0.000645111155063525	0.010614355841822	0.000579685973116536
Cell polarity establishment - LINC complex-mediated nuclear-cytoskeletal coupling	Cell polarity establishment	LINC complex-mediated nuclear-cytoskeletal coupling	TME vs TME	6.077723	0.00139221846344827	0.0229069084677965	0.00135019559177179
Cell polarity establishment - Lipid droplet biogenesis	Cell polarity establishment	Lipid droplet biogenesis	TME vs TME	6.077723	0.00457373164932624	0.0752540316035488	0.00414323482761386
Cell polarity establishment - Lipid droplet mitochondria interaction	Cell polarity establishment	Lipid droplet mitochondria interaction	TME vs TME	6.077723	0.00470423812959317	0.077401323911772	0.0055855942737578
Cell polarity establishment - Lysosomal degradation of gangliosides to ceramide	Cell polarity establishment	Lysosomal degradation of gangliosides to ceramide	TME vs TME	6.077723	0.00486029171853715	0.079968956342933	0.0050394425786765
Cell polarity establishment - Lysosomal protein degradation	Cell polarity establishment	Lysosomal protein degradation	TME vs TME	6.077723	0.000857557826897996	0.0141098535627378	0.000828355729815912
Cell polarity establishment - Metaphase to anaphase transition and spindle assembly checkpoint	Cell polarity establishment	Metaphase to anaphase transition and spindle assembly checkpoint	TME vs TME	6.077723	0.0120034731584942	0.197499507553037	0.0121437044194178
Cell polarity establishment - Microtubule plus-end tracking	Cell polarity establishment	Microtubule plus-end tracking	TME vs TME	6.077723	0.00326983614252475	0.053800347566135	0.0031438030992791
Cell polarity establishment - Microtubule-based anterograde organelle and vesicle transport	Cell polarity establishment	Microtubule-based anterograde organelle and vesicle transport	TME vs TME	6.077723	0.0269980378003288	0.444213029017354	0.0286789114552727
Cell polarity establishment - Mitochondria-endoplasmic reticulum contact site formation	Cell polarity establishment	Mitochondria-endoplasmic reticulum contact site formation	TME vs TME	6.077723	0.0270523485652657	0.445106632825871	0.0256550150827513
Cell polarity establishment - Mitochondrial coupling to microtubule transport system	Cell polarity establishment	Mitochondrial coupling to microtubule transport system	TME vs TME	6.077723	0.000966917582367339	0.0159092075968685	0.000963666350658212
Cell polarity establishment - Mitochondrial fission	Cell polarity establishment	Mitochondrial fission	TME vs TME	6.077723	0.00217357116920384	0.0357629187720106	0.00293917831798088
Cell polarity establishment - Mother centriole and distal appendage transformation into basal body	Cell polarity establishment	Mother centriole and distal appendage transformation into basal body	TME vs TME	6.077723	0.0108231082693349	0.178078338257808	0.0102824139510087
Cell polarity establishment - mRNA storage, translational repression and degradation by cytosolic processing bodies	Cell polarity establishment	mRNA storage, translational repression and degradation by cytosolic processing bodies	TME vs TME	6.077723	0.000173052717729778	0.00284732810921146	0.000155501778664149
Cell polarity establishment - Multivesicular body dynamics	Cell polarity establishment	Multivesicular body dynamics	TME vs TME	6.077723	0.00300978751318602	0.049521629602085	0.00289817167176417
Cell polarity establishment - NFkB signaling pathway	Cell polarity establishment	NFkB signaling pathway	TME vs TME	6.077723	0.0183392091415223	0.301744730590723	0.0183990548007333
Cell polarity establishment - Non-canonical WNT receptor signaling	Cell polarity establishment	Non-canonical WNT receptor signaling	TME vs TME	6.077723	0.0867485340887378	1.42731962135056	0.08433412230618
Cell polarity establishment - Notch signaling in receiving cell	Cell polarity establishment	Notch signaling in receiving cell	TME vs TME	6.077723	0.0517865027876895	0.852070785131468	0.0495688554026587
Cell polarity establishment - Notch signaling in receiving cell	Cell polarity establishment	Notch signaling in receiving cell	FME vs FME	5.164193	0.0513866192279665	0.995056086395165	0.0338931350001159
Cell polarity establishment - Nuclear Drosha-mediated microRNA processing	Cell polarity establishment	Nuclear Drosha-mediated microRNA processing	TME vs TME	6.077723	0.0285378573820429	0.469548496935142	0.0292801188918363
Cell polarity establishment - Nucleocytoplasmic protein transport	Cell polarity establishment	Nucleocytoplasmic protein transport	TME vs TME	6.077723	0.00317601686363135	0.0522566892319373	0.00344927204559167
Cell polarity establishment - Nucleosome assembly	Cell polarity establishment	Nucleosome assembly	TME vs TME	6.077723	0.00997197811094144	0.164074242532622	0.00914312327040829
Cell polarity establishment - PC, PE, PS and PI biosynthesis	Cell polarity establishment	PC, PE, PS and PI biosynthesis	TME vs TME	6.077723	0.00331945771046326	0.0546167975304464	0.00300213377046011
Cell polarity establishment - Procollagen processing in the ER	Cell polarity establishment	Procollagen processing in the ER	TME vs TME	6.077723	0.00279983954451595	0.0460672443690279	0.00251553248475205
Cell polarity establishment - Protein folding in ER	Cell polarity establishment	Protein folding in ER	TME vs TME	6.077723	0.00566823669099273	0.0932625033091301	0.00627301297391538
Cell polarity establishment - Protein N-linked glycosylation in ER	Cell polarity establishment	Protein N-linked glycosylation in ER	TME vs TME	6.077723	0.0111708801846593	0.183800413952936	0.0112624063442806
Cell polarity establishment - Protein palmitoylation	Cell polarity establishment	Protein palmitoylation	FME vs FME	5.164193	0.103534064783523	2.00484489658754	0.101730317124453
Cell polarity establishment - Protein palmitoylation	Cell polarity establishment	Protein palmitoylation	TME vs TME	6.077723	0.304906601239292	5.01678995731471	0.300270081085093
Cell polarity establishment - Proteolysis of basement membrane	Cell polarity establishment	Proteolysis of basement membrane	TME vs TME	6.077723	0.0145278518737968	0.239034448862655	0.0143903761200839
Cell polarity establishment - Proteolysis of fibril-forming collagen	Cell polarity establishment	Proteolysis of fibril-forming collagen	TME vs TME	6.077723	0.000519157583644526	0.00854197495661172	0.000552720800468738
Cell polarity establishment - Proteolysis of fibronectin	Cell polarity establishment	Proteolysis of fibronectin	TME vs TME	6.077723	0.0177039716173917	0.291292830833175	0.0174690959078138
Cell polarity establishment - Proteolysis of proteoglycans	Cell polarity establishment	Proteolysis of proteoglycans	TME vs TME	6.077723	0.00830711685734822	0.1366813976962	0.00825502119154687
Cell polarity establishment - Purine biosynthesis and salvage	Cell polarity establishment	Purine biosynthesis and salvage	TME vs TME	6.077723	0.00792602580486161	0.130411104573104	0.00784566940352863
Cell polarity establishment - Quiescence- and senescence-associated cell cycle arrest	Cell polarity establishment	Quiescence- and senescence-associated cell cycle arrest	TME vs TME	6.077723	0.000322647477673643	0.00530869000266651	0.000347935839696682
Cell polarity establishment - Ras signaling pathway	Cell polarity establishment	Ras signaling pathway	TME vs TME	6.077723	0.0389778981948509	0.641324023246382	0.037739274601861
Cell polarity establishment - Ras signaling pathway	Cell polarity establishment	Ras signaling pathway	FME vs FME	5.164193	0.193652779481846	3.74991349432616	0.190279003436318
Cell polarity establishment - rDNA transcription	Cell polarity establishment	rDNA transcription	TME vs TME	6.077723	0.00375801680125434	0.0618326427546141	0.00408835149964281
Cell polarity establishment - Regulation of actin dynamics during macropinocytosis	Cell polarity establishment	Regulation of actin dynamics during macropinocytosis	TME vs TME	6.077723	0.169417118722487	2.78750967132108	0.160936440797766
Cell polarity establishment - Regulation of G-protein signaling by beta and gamma subunits	Cell polarity establishment	Regulation of G-protein signaling by beta and gamma subunits	TME vs TME	6.077723	0.00513299334671146	0.0844558608048491	0.00491318529767772
Cell polarity establishment - Regulation of microtubule nucleation and stabilization at Golgi	Cell polarity establishment	Regulation of microtubule nucleation and stabilization at Golgi	TME vs TME	6.077723	0.471046834102508	7.7503832883426	0.475950665953929
Cell polarity establishment - Regulation of microtubule nucleation and stabilization at Golgi	Cell polarity establishment	Regulation of microtubule nucleation and stabilization at Golgi	FME vs FME	5.164193	0.200035068721643	3.8735008376581	0.196550101839555
Cell polarity establishment - Restriction point	Cell polarity establishment	Restriction point	TME vs TME	6.077723	0.00985390308882332	0.162131491595895	0.0100285444491182
Cell polarity establishment - RHOA RAC1 CDC42 signaling pathway	Cell polarity establishment	RHOA RAC1 CDC42 signaling pathway	TME vs TME	6.077723	0.0586281097486268	0.964639371557669	0.0603820265306254
Cell polarity establishment - SMAD signaling cascade	Cell polarity establishment	SMAD signaling cascade	TME vs TME	6.077723	0.0805597493181302	1.32549226451744	0.0762048178832436
Cell polarity establishment - Smooth muscle thick myofilament organization and regulation	Cell polarity establishment	Smooth muscle thick myofilament organization and regulation	FME vs FME	5.164193	1.33661643176996	25.882386029487	0.956093264474394
Cell polarity establishment - Smooth muscle thick myofilament organization and regulation	Cell polarity establishment	Smooth muscle thick myofilament organization and regulation	TME vs TME	6.077723	0.333401058975158	5.48562437686285	0.347960660157826
Cell polarity establishment - Smooth muscle thin myofilament organization	Cell polarity establishment	Smooth muscle thin myofilament organization	TME vs TME	6.077723	0.00695728816353139	0.114471950581209	0.00825153695819665
Cell polarity establishment - Stress fiber assembly, organization and upstream regulation	Cell polarity establishment	Stress fiber assembly, organization and upstream regulation	TME vs TME	6.077723	0.0643033928737765	1.05801781358367	0.0672304148357099
Cell polarity establishment - Stress fiber assembly, organization and upstream regulation	Cell polarity establishment	Stress fiber assembly, organization and upstream regulation	FME vs FME	5.164193	0.0964950798909031	1.86854122717562	0.0636453773127267
Cell polarity establishment - Syndecan receptor signaling	Cell polarity establishment	Syndecan receptor signaling	TME vs TME	6.077723	0.0205031326203619	0.33734891079842	0.0208659211951364
Cell polarity establishment - Telomere replication support and maintenance	Cell polarity establishment	Telomere replication support and maintenance	TME vs TME	6.077723	0.0297566087862668	0.489601259913452	0.0282326561454202
Cell polarity establishment - Tetraspanin-enriched microdomain dynamics	Cell polarity establishment	Tetraspanin-enriched microdomain dynamics	TME vs TME	6.077723	0.0138899359579702	0.228538480106575	0.0128808886697753
Cell polarity establishment - Thioredoxin-dependent peroxiredoxin-mediated peroxide detoxification	Cell polarity establishment	Thioredoxin-dependent peroxiredoxin-mediated peroxide detoxification	TME vs TME	6.077723	0.0127345961498132	0.209529061736196	0.0122580647315877
Cell polarity establishment - Tight junction organization	Cell polarity establishment	Tight junction organization	TME vs TME	6.077723	0.0289635083039909	0.476551957214031	0.0299262731934194
Cell polarity establishment - Transcription by RNA polymerase II	Cell polarity establishment	Transcription by RNA polymerase II	TME vs TME	6.077723	0.000637633995683763	0.0104913301745089	0.000572864950507119
Cell polarity establishment - Transcription initiation by general transcription factors	Cell polarity establishment	Transcription initiation by general transcription factors	TME vs TME	6.077723	0.000818097850667296	0.0134605976539925	0.000735038896415132
Cell polarity establishment - Transcription regulation by mediator	Cell polarity establishment	Transcription regulation by mediator	TME vs TME	6.077723	0.0189057333834633	0.311066054287859	0.020337730201231
Cell polarity establishment - Transcription repression	Cell polarity establishment	Transcription repression	TME vs TME	6.077723	0.0125149325258502	0.205914819675822	0.012552838606141
Cell polarity establishment - Transcriptional control of myofibrillogenesis	Cell polarity establishment	Transcriptional control of myofibrillogenesis	TME vs TME	6.077723	0.0596478775770762	0.981418152272038	0.0581613787092871
Cell polarity establishment - TREX-2-mediated nuclear mRNA export	Cell polarity establishment	TREX-2-mediated nuclear mRNA export	TME vs TME	6.077723	0.00021135807533391	0.00347758646556939	0.000221085978968141
Cell polarity establishment - Upstream regulation of lamellipodium dynamics	Cell polarity establishment	Upstream regulation of lamellipodium dynamics	TME vs TME	6.077723	0.556671708412204	9.15921473963707	0.549241472591666
Cell polarity establishment - Upstream regulation of lamellipodium dynamics	Cell polarity establishment	Upstream regulation of lamellipodium dynamics	FME vs FME	5.164193	0.204544612616937	3.96082413635521	1.53543930628487
Cell polarity establishment - Vesicle biogenesis at ER membrane	Cell polarity establishment	Vesicle biogenesis at ER membrane	TME vs TME	6.077723	0.00781816871407868	0.128636474677701	0.00855259495061499
Cell polarity establishment - Vesicle fusion with plasma membrane	Cell polarity establishment	Vesicle fusion with plasma membrane	TME vs TME	6.077723	0.000967942433020929	0.0159260700079995	0.00106194182515443
Cell polarity establishment - Vesicle tethering at plasma membrane	Cell polarity establishment	Vesicle tethering at plasma membrane	TME vs TME	6.077723	0.0111365674185491	0.183235847821112	0.0101899504950253
Cellular xenobiotic uptake and efflux - Abscission checkpoint	Cellular xenobiotic uptake and efflux	Abscission checkpoint	TME vs TME	6.990919	0.000965614803845593	0.0138124154554675	0.00109853013288892
Cellular xenobiotic uptake and efflux - Actin biosynthesis and recycling	Cellular xenobiotic uptake and efflux	Actin biosynthesis and recycling	TME vs TME	6.990919	0.000203638670367467	0.00291290264680348	0.000222815081867897
Cellular xenobiotic uptake and efflux - Actin filament branching	Cellular xenobiotic uptake and efflux	Actin filament branching	TME vs TME	6.990919	0.000461257830007329	0.00659795681960919	0.000472165020368747
Cellular xenobiotic uptake and efflux - Actin filament bundling and crosslinking	Cellular xenobiotic uptake and efflux	Actin filament bundling and crosslinking	TME vs TME	6.990919	0.0152913895644376	0.218732174273071	0.0149318147074261
Cellular xenobiotic uptake and efflux - Actin filament bundling and crosslinking	Cellular xenobiotic uptake and efflux	Actin filament bundling and crosslinking	FME vs FME	4.969931	0.111299235359732	2.23945220624484	0.142864785959334
Cellular xenobiotic uptake and efflux - Actin filament severing and depolymerization	Cellular xenobiotic uptake and efflux	Actin filament severing and depolymerization	TME vs TME	6.990919	0.00586714640952933	0.0839252499275395	0.00639208812808715
Cellular xenobiotic uptake and efflux - Adherens junction organization	Cellular xenobiotic uptake and efflux	Adherens junction organization	TME vs TME	6.990919	0.000402555053500817	0.00575825641913039	0.000560880027798857
Cellular xenobiotic uptake and efflux - Adult hemoglobin and myoglobin assembly	Cellular xenobiotic uptake and efflux	Adult hemoglobin and myoglobin assembly	TME vs TME	6.990919	0.102348550984606	1.46402136942644	0.100236579596316
Cellular xenobiotic uptake and efflux - alpha and beta tubulin biogenesis and heterodimer assembly	Cellular xenobiotic uptake and efflux	alpha and beta tubulin biogenesis and heterodimer assembly	TME vs TME	6.990919	0.0884069856962686	1.2645974468694	0.0902640679079639
Cellular xenobiotic uptake and efflux - alpha and beta tubulin biogenesis and heterodimer assembly	Cellular xenobiotic uptake and efflux	alpha and beta tubulin biogenesis and heterodimer assembly	FME vs FME	4.969931	0.184137184652122	3.70502477477129	0.122359707132086
Cellular xenobiotic uptake and efflux - Amyloid precursor protein cleavage	Cellular xenobiotic uptake and efflux	Amyloid precursor protein cleavage	TME vs TME	6.990919	0.0437378755775856	0.625638407997895	0.0433336611860127
Cellular xenobiotic uptake and efflux - Aspartate and arginine metabolism	Cellular xenobiotic uptake and efflux	Aspartate and arginine metabolism	TME vs TME	6.990919	0.0461368590055749	0.659954116131413	0.0465314649389588
Cellular xenobiotic uptake and efflux - Aspartate and arginine metabolism	Cellular xenobiotic uptake and efflux	Aspartate and arginine metabolism	FME vs FME	4.969931	0.166948709890456	3.359175429063	0.110937914505801
Cellular xenobiotic uptake and efflux - Basement membrane assembly and organization	Cellular xenobiotic uptake and efflux	Basement membrane assembly and organization	TME vs TME	6.990919	0.00889932936415614	0.127298415437738	0.00848429043166841
Cellular xenobiotic uptake and efflux - Basement membrane attachment to cell surface	Cellular xenobiotic uptake and efflux	Basement membrane attachment to cell surface	TME vs TME	6.990919	0.00798258503568115	0.11418505648662	0.0079186069336488
Cellular xenobiotic uptake and efflux - Beta-oxidation	Cellular xenobiotic uptake and efflux	Beta-oxidation	TME vs TME	6.990919	0.0115953053707212	0.165862385783208	0.0119864735109642
Cellular xenobiotic uptake and efflux - Biosynthesis of fibril-forming collagen	Cellular xenobiotic uptake and efflux	Biosynthesis of fibril-forming collagen	TME vs TME	6.990919	0.159389084240514	2.27994459263543	0.156045531628195
Cellular xenobiotic uptake and efflux - Biosynthesis of fibril-forming collagen	Cellular xenobiotic uptake and efflux	Biosynthesis of fibril-forming collagen	FME vs FME	4.969931	0.537080218876798	10.8065924910142	0.227843284408196
Cellular xenobiotic uptake and efflux - Bridge-mediated phospholipid transfer at organelle contact sites	Cellular xenobiotic uptake and efflux	Bridge-mediated phospholipid transfer at organelle contact sites	TME vs TME	6.990919	0.0081336275493948	0.116345609475806	0.00833674293800146
Cellular xenobiotic uptake and efflux - Canonical WNT receptor signaling	Cellular xenobiotic uptake and efflux	Canonical WNT receptor signaling	TME vs TME	6.990919	0.000775467828344314	0.0110925016629649	0.000706674405021492
Cellular xenobiotic uptake and efflux - Cellular xenobiotic uptake and efflux	Cellular xenobiotic uptake and efflux	Cellular xenobiotic uptake and efflux	TME vs TME	6.990919	1.21882715792869	17.4344334890807	1.23417308951135
Cellular xenobiotic uptake and efflux - Centriolar satelites organization	Cellular xenobiotic uptake and efflux	Centriolar satelites organization	TME vs TME	6.990919	0.000203313053869931	0.00290824494030891	0.000182241379431824
Cellular xenobiotic uptake and efflux - Ceramide biosynthesis	Cellular xenobiotic uptake and efflux	Ceramide biosynthesis	TME vs TME	6.990919	0.00560675986345227	0.0802006103102644	0.00516485435611018
Cellular xenobiotic uptake and efflux - Chaperone-mediated autophagy	Cellular xenobiotic uptake and efflux	Chaperone-mediated autophagy	TME vs TME	6.990919	0.0174095761016421	0.249031287695451	0.0171815380979306
Cellular xenobiotic uptake and efflux - Chaperone-mediated regulation of steroid nuclear receptors	Cellular xenobiotic uptake and efflux	Chaperone-mediated regulation of steroid nuclear receptors	TME vs TME	6.990919	0.000102147086772977	0.00146113957082586	9.15682556170248e-05
Cellular xenobiotic uptake and efflux - Chromatin organization by Polycomb repressive complexes	Cellular xenobiotic uptake and efflux	Chromatin organization by Polycomb repressive complexes	TME vs TME	6.990919	0.145130080968269	2.07597995125592	0.141402060803667
Cellular xenobiotic uptake and efflux - Chromatin organization by Polycomb repressive complexes	Cellular xenobiotic uptake and efflux	Chromatin organization by Polycomb repressive complexes	FME vs FME	4.969931	0.0729015174729468	1.46685162405397	0.0309267044206444
Cellular xenobiotic uptake and efflux - Ciliary transition zone organization	Cellular xenobiotic uptake and efflux	Ciliary transition zone organization	TME vs TME	6.990919	0.0183420577856461	0.26236975803868	0.017435743625319
Cellular xenobiotic uptake and efflux - Citric acid cycle	Cellular xenobiotic uptake and efflux	Citric acid cycle	TME vs TME	6.990919	0.00152683605801202	0.0218402761449612	0.00140831906319065
Cellular xenobiotic uptake and efflux - Clathrin-mediated endocytosis	Cellular xenobiotic uptake and efflux	Clathrin-mediated endocytosis	TME vs TME	6.990919	0.000463906866967386	0.00663584936113141	0.000415838195974619
Cellular xenobiotic uptake and efflux - Clathrin-mediated endosomal vesicle biogenesis for retrograde transport to the TGN	Cellular xenobiotic uptake and efflux	Clathrin-mediated endosomal vesicle biogenesis for retrograde transport to the TGN	TME vs TME	6.990919	0.00855734544167291	0.122406584867601	0.00816846606241669
Cellular xenobiotic uptake and efflux - Cofactor-mediated transcriptional regulation of multiple nuclear receptors	Cellular xenobiotic uptake and efflux	Cofactor-mediated transcriptional regulation of multiple nuclear receptors	TME vs TME	6.990919	0.0505367511002241	0.722891363290934	0.0488371368302701
Cellular xenobiotic uptake and efflux - Contractile ring assembly and constriction	Cellular xenobiotic uptake and efflux	Contractile ring assembly and constriction	TME vs TME	6.990919	0.0125242327037905	0.179150013728838	0.0129243326040883
Cellular xenobiotic uptake and efflux - Co-translational ER protein import and insertion into ER membrane	Cellular xenobiotic uptake and efflux	Co-translational ER protein import and insertion into ER membrane	TME vs TME	6.990919	0.00531637576751028	0.0760468776222013	0.00498857045669693
Cellular xenobiotic uptake and efflux - Crosslinking between different cytoskeletal networks and nuclear envelope components	Cellular xenobiotic uptake and efflux	Crosslinking between different cytoskeletal networks and nuclear envelope components	TME vs TME	6.990919	0.335615873964388	4.80074028089073	0.33849068029104
Cellular xenobiotic uptake and efflux - Crosslinking between different cytoskeletal networks and nuclear envelope components	Cellular xenobiotic uptake and efflux	Crosslinking between different cytoskeletal networks and nuclear envelope components	FME vs FME	4.969931	0.276421844069583	5.56188464866903	0.15740828161727
Cellular xenobiotic uptake and efflux - Cytosolic and nuclear iron-sulfur protein assembly	Cellular xenobiotic uptake and efflux	Cytosolic and nuclear iron-sulfur protein assembly	TME vs TME	6.990919	0.0440232174425444	0.629720015249516	0.0416128058074085
Cellular xenobiotic uptake and efflux - Cytosolic Dicer-mediated microRNA and endogenous siRNA processing	Cellular xenobiotic uptake and efflux	Cytosolic Dicer-mediated microRNA and endogenous siRNA processing	TME vs TME	6.990919	0.00887845422869656	0.126999811851185	0.00877272646518792
Cellular xenobiotic uptake and efflux - Cytosolic protein acetylation and deacetylation	Cellular xenobiotic uptake and efflux	Cytosolic protein acetylation and deacetylation	TME vs TME	6.990919	0.000663808173872259	0.00949529174961258	0.000712536304456039
Cellular xenobiotic uptake and efflux - Cytosolic protein folding	Cellular xenobiotic uptake and efflux	Cytosolic protein folding	TME vs TME	6.990919	0.0577002638396253	0.825360188005602	0.0584872305531327
Cellular xenobiotic uptake and efflux - Desmosome organization	Cellular xenobiotic uptake and efflux	Desmosome organization	TME vs TME	6.990919	0.0260679457069003	0.372882949536731	0.0262511019951997
Cellular xenobiotic uptake and efflux - DNA damage-induced G1-S arrest	Cellular xenobiotic uptake and efflux	DNA damage-induced G1-S arrest	TME vs TME	6.990919	0.0127141257654749	0.181866295469393	0.0133386664532017
Cellular xenobiotic uptake and efflux - DNA damage-induced G2-M arrest	Cellular xenobiotic uptake and efflux	DNA damage-induced G2-M arrest	TME vs TME	6.990919	0.0152590815612925	0.218270031853341	0.0155846763522903
Cellular xenobiotic uptake and efflux - DNA damage-induced G2-M arrest	Cellular xenobiotic uptake and efflux	DNA damage-induced G2-M arrest	FME vs FME	4.969931	0.0556495699634855	1.119725143021	0.0369793048352669
Cellular xenobiotic uptake and efflux - Early endosome dynamics	Cellular xenobiotic uptake and efflux	Early endosome dynamics	TME vs TME	6.990919	0.00134983764877501	0.019308443002385	0.0013231739615366
Cellular xenobiotic uptake and efflux - Endogenous control of complement activity	Cellular xenobiotic uptake and efflux	Endogenous control of complement activity	TME vs TME	6.990919	0.00134572621398899	0.0192496319266264	0.00132436591995737
Cellular xenobiotic uptake and efflux - Endogenous control of complement activity	Cellular xenobiotic uptake and efflux	Endogenous control of complement activity	FME vs FME	4.969931	0.111299235359732	2.23945220624484	0.142864785959334
Cellular xenobiotic uptake and efflux - Endoplasmic and sarcoplasmic calcium import, export and storage	Cellular xenobiotic uptake and efflux	Endoplasmic and sarcoplasmic calcium import, export and storage	TME vs TME	6.990919	0.0182620271536695	0.261224978222109	0.0186091770756695
Cellular xenobiotic uptake and efflux - Endoplasmic reticulum contact site-mediated cholesterol transfer	Cellular xenobiotic uptake and efflux	Endoplasmic reticulum contact site-mediated cholesterol transfer	TME vs TME	6.990919	0.018575771688025	0.265712864942716	0.0187236890383226
Cellular xenobiotic uptake and efflux - Endoplasmic reticulum tubulus maintenance	Cellular xenobiotic uptake and efflux	Endoplasmic reticulum tubulus maintenance	TME vs TME	6.990919	0.00166674025317182	0.0238415036114561	0.00178569901306008
Cellular xenobiotic uptake and efflux - Endoplasmic reticulum-endosome and lysosome contact site formation	Cellular xenobiotic uptake and efflux	Endoplasmic reticulum-endosome and lysosome contact site formation	TME vs TME	6.990919	0.0251345407341833	0.359531272221904	0.0248121229099584
Cellular xenobiotic uptake and efflux - Endosomal recycling to plasma membrane	Cellular xenobiotic uptake and efflux	Endosomal recycling to plasma membrane	TME vs TME	6.990919	0.00656443834265917	0.0938995024304821	0.00657591407271199
Cellular xenobiotic uptake and efflux - Endothelial support of leukocyte rolling and transmigration	Cellular xenobiotic uptake and efflux	Endothelial support of leukocyte rolling and transmigration	TME vs TME	6.990919	0.00864732431677843	0.123693667045943	0.00818461647057187
Cellular xenobiotic uptake and efflux - Epidermal growth factor induced EGF receptor signaling	Cellular xenobiotic uptake and efflux	Epidermal growth factor induced EGF receptor signaling	TME vs TME	6.990919	0.0101522512811354	0.145220549586528	0.00967162998128154
Cellular xenobiotic uptake and efflux - ERK 1 2 signaling cascade	Cellular xenobiotic uptake and efflux	ERK 1 2 signaling cascade	TME vs TME	6.990919	0.000508281908717924	0.00727060196648828	0.000455619205678253
Cellular xenobiotic uptake and efflux - Excitatory postsynaptic machinery organization	Cellular xenobiotic uptake and efflux	Excitatory postsynaptic machinery organization	TME vs TME	6.990919	0.0200663674208317	0.287034749669087	0.0196133451725514
Cellular xenobiotic uptake and efflux - Extrinsic apoptosis pathway	Cellular xenobiotic uptake and efflux	Extrinsic apoptosis pathway	TME vs TME	6.990919	0.0242006698874714	0.346172930919385	0.0238575954279292
Cellular xenobiotic uptake and efflux - Fibrinolysis	Cellular xenobiotic uptake and efflux	Fibrinolysis	TME vs TME	6.990919	0.0516375692586655	0.738637764117393	0.0510003894317054
Cellular xenobiotic uptake and efflux - Filopodium assembly, organization and upstream regulation	Cellular xenobiotic uptake and efflux	Filopodium assembly, organization and upstream regulation	TME vs TME	6.990919	0.0270551792390502	0.387004605132023	0.0269405117500712
Cellular xenobiotic uptake and efflux - Focal adhesion organization	Cellular xenobiotic uptake and efflux	Focal adhesion organization	TME vs TME	6.990919	0.000927347409520642	0.0132650282916529	0.000886033190075712
Cellular xenobiotic uptake and efflux - Fusion of late endosomes with lysosomes	Cellular xenobiotic uptake and efflux	Fusion of late endosomes with lysosomes	TME vs TME	6.990919	0.0372354429169691	0.532625851622467	0.0367402852046318
Cellular xenobiotic uptake and efflux - G protein regulated RHO signaling cascade	Cellular xenobiotic uptake and efflux	G protein regulated RHO signaling cascade	TME vs TME	6.990919	0.0115609221783683	0.16537055929549	0.0108437979131777
Cellular xenobiotic uptake and efflux - G protein-regulated adenylate cyclase signaling cascade	Cellular xenobiotic uptake and efflux	G protein-regulated adenylate cyclase signaling cascade	TME vs TME	6.990919	0.000925924070171306	0.0132446684604357	0.000848132508612302
Cellular xenobiotic uptake and efflux - G protein-regulated phospholipase C beta signaling cascade	Cellular xenobiotic uptake and efflux	G protein-regulated phospholipase C beta signaling cascade	TME vs TME	6.990919	0.000890994264125985	0.0127450230625447	0.000925879262065989
Cellular xenobiotic uptake and efflux - Generation of electrochemical gradients by Na-K-ATPase	Cellular xenobiotic uptake and efflux	Generation of electrochemical gradients by Na-K-ATPase	TME vs TME	6.990919	0.0570430624119285	0.815959400941109	0.0558183812665372
Cellular xenobiotic uptake and efflux - Glutamate and glutamine metabolism	Cellular xenobiotic uptake and efflux	Glutamate and glutamine metabolism	TME vs TME	6.990919	0.0876208370418004	1.25335216377926	0.0890918336573865
Cellular xenobiotic uptake and efflux - Glutamate and glutamine metabolism	Cellular xenobiotic uptake and efflux	Glutamate and glutamine metabolism	FME vs FME	4.969931	0.0298427747374331	0.600466548671294	0.0239491654007712
Cellular xenobiotic uptake and efflux - Glycerol-3-phosphate pathway	Cellular xenobiotic uptake and efflux	Glycerol-3-phosphate pathway	TME vs TME	6.990919	0.0096899921440409	0.138608269799384	0.00933644774466759
Cellular xenobiotic uptake and efflux - Glycogen synthesis and glycogenolysis	Cellular xenobiotic uptake and efflux	Glycogen synthesis and glycogenolysis	TME vs TME	6.990919	0.0120264734412046	0.172029930540114	0.0123022390611782
Cellular xenobiotic uptake and efflux - Glycolysis and gluconeogenesis	Cellular xenobiotic uptake and efflux	Glycolysis and gluconeogenesis	TME vs TME	6.990919	0.000565516885006325	0.00808930655545152	0.000732599128942515
Cellular xenobiotic uptake and efflux - Heme synthesis	Cellular xenobiotic uptake and efflux	Heme synthesis	TME vs TME	6.990919	0.421895336449248	6.03490506002337	0.421576179012379
Cellular xenobiotic uptake and efflux - Heme synthesis	Cellular xenobiotic uptake and efflux	Heme synthesis	FME vs FME	4.969931	0.812922466719649	16.3568150824868	0.903142320283856
Cellular xenobiotic uptake and efflux - Hemidesmosome organization	Cellular xenobiotic uptake and efflux	Hemidesmosome organization	TME vs TME	6.990919	0.475265247548023	6.79832271060396	0.47642045704199
Cellular xenobiotic uptake and efflux - Hemidesmosome organization	Cellular xenobiotic uptake and efflux	Hemidesmosome organization	FME vs FME	4.969931	0.648999940050317	13.0585294939438	0.415327674688055
Cellular xenobiotic uptake and efflux - HIF-1 receptor signaling pathway	Cellular xenobiotic uptake and efflux	HIF-1 receptor signaling pathway	TME vs TME	6.990919	0.0372782539108619	0.533238231664026	0.0371802700164628
Cellular xenobiotic uptake and efflux - Hippo signaling	Cellular xenobiotic uptake and efflux	Hippo signaling	TME vs TME	6.990919	0.0324342012118957	0.463947591027785	0.0314675383324173
Cellular xenobiotic uptake and efflux - Histone acetylation and deactylation	Cellular xenobiotic uptake and efflux	Histone acetylation and deactylation	TME vs TME	6.990919	0.00015429305588349	0.00220704962400018	0.000152163446594664
Cellular xenobiotic uptake and efflux - Histone methylation and demethylation	Cellular xenobiotic uptake and efflux	Histone methylation and demethylation	TME vs TME	6.990919	0.0572269945117678	0.81859041547036	0.0564129522598302
Cellular xenobiotic uptake and efflux - Histone ubiquitination and deubiquitination	Cellular xenobiotic uptake and efflux	Histone ubiquitination and deubiquitination	TME vs TME	6.990919	0.000906713968238655	0.0129698819640202	0.000901098031262296
Cellular xenobiotic uptake and efflux - Induction of lysophagy	Cellular xenobiotic uptake and efflux	Induction of lysophagy	TME vs TME	6.990919	8.21658371101698e-05	0.00117532236860094	7.36526363743239e-05
Cellular xenobiotic uptake and efflux - Initiation of lipoprotein clearance	Cellular xenobiotic uptake and efflux	Initiation of lipoprotein clearance	FME vs FME	4.969931	0.08952857354301	1.80140466279777	0.0492694210244641
Cellular xenobiotic uptake and efflux - Initiation of lipoprotein clearance	Cellular xenobiotic uptake and efflux	Initiation of lipoprotein clearance	TME vs TME	6.990919	0.0705517960676383	1.00919198269817	0.0706822842366621
Cellular xenobiotic uptake and efflux - Initiation of miRNA- and siRNA-mediated mRNA silencing	Cellular xenobiotic uptake and efflux	Initiation of miRNA- and siRNA-mediated mRNA silencing	TME vs TME	6.990919	0.0258419197882953	0.369649813633012	0.0265590232673357
Cellular xenobiotic uptake and efflux - Initiation of phagocytosis of apoptotic cells	Cellular xenobiotic uptake and efflux	Initiation of phagocytosis of apoptotic cells	TME vs TME	6.990919	0.0431296789726119	0.616938599178638	0.0432747721157988
Cellular xenobiotic uptake and efflux - Initiation of RNA polymerase III-mediated 5S rRNA and tRNA transcription	Cellular xenobiotic uptake and efflux	Initiation of RNA polymerase III-mediated 5S rRNA and tRNA transcription	TME vs TME	6.990919	0.0597422195987319	0.854568875749556	0.0574855456575161
Cellular xenobiotic uptake and efflux - Integrin costamere-mediated coupling between cytoskeleton and ECM	Cellular xenobiotic uptake and efflux	Integrin costamere-mediated coupling between cytoskeleton and ECM	TME vs TME	6.990919	0.0208363373055327	0.298048607258401	0.0197365997400053
Cellular xenobiotic uptake and efflux - Integrin-basement membrane interaction and signaling	Cellular xenobiotic uptake and efflux	Integrin-basement membrane interaction and signaling	TME vs TME	6.990919	0.00627027593340037	0.0896917237263007	0.0062263354840237
Cellular xenobiotic uptake and efflux - Intercellular bridge abscission	Cellular xenobiotic uptake and efflux	Intercellular bridge abscission	TME vs TME	6.990919	0.177800146882786	2.54330141481642	0.173923490860598
Cellular xenobiotic uptake and efflux - Intercellular bridge abscission	Cellular xenobiotic uptake and efflux	Intercellular bridge abscission	FME vs FME	4.969931	0.0596856476960056	1.20093507365039	0.285714285714286
Cellular xenobiotic uptake and efflux - Intercellular bridge and midbody assembly and organization	Cellular xenobiotic uptake and efflux	Intercellular bridge and midbody assembly and organization	TME vs TME	6.990919	0.0672192964440081	0.961523006287022	0.068024963170575
Cellular xenobiotic uptake and efflux - Intrinsic apoptosis pathway	Cellular xenobiotic uptake and efflux	Intrinsic apoptosis pathway	TME vs TME	6.990919	0.00120580152725218	0.0172481113430688	0.00109352129201743
Cellular xenobiotic uptake and efflux - JNK signaling cascade	Cellular xenobiotic uptake and efflux	JNK signaling cascade	TME vs TME	6.990919	0.00778698400590536	0.111387126425875	0.00749068563939698
Cellular xenobiotic uptake and efflux - Ketone body metabolism and transport	Cellular xenobiotic uptake and efflux	Ketone body metabolism and transport	TME vs TME	6.990919	0.013058996920394	0.186799425793596	0.0122545526780488
Cellular xenobiotic uptake and efflux - Late endosome dynamics	Cellular xenobiotic uptake and efflux	Late endosome dynamics	TME vs TME	6.990919	0.00529786712481457	0.0757821249885302	0.00557442345686768
Cellular xenobiotic uptake and efflux - Leukocyte rolling on and transmigration through endothelium	Cellular xenobiotic uptake and efflux	Leukocyte rolling on and transmigration through endothelium	TME vs TME	6.990919	0.007872242682237	0.112606689603641	0.00761996333547797
Cellular xenobiotic uptake and efflux - LINC complex-mediated nuclear-cytoskeletal coupling	Cellular xenobiotic uptake and efflux	LINC complex-mediated nuclear-cytoskeletal coupling	TME vs TME	6.990919	0.193779543760818	2.77187503188213	0.193358242008289
Cellular xenobiotic uptake and efflux - LINC complex-mediated nuclear-cytoskeletal coupling	Cellular xenobiotic uptake and efflux	LINC complex-mediated nuclear-cytoskeletal coupling	FME vs FME	4.969931	0.333861979790567	6.71763776998743	0.428548499264854
Cellular xenobiotic uptake and efflux - Lipid droplet biogenesis	Cellular xenobiotic uptake and efflux	Lipid droplet biogenesis	TME vs TME	6.990919	0.000473659460262748	0.00677535309473955	0.000507959220093829
Cellular xenobiotic uptake and efflux - Lipid droplet mitochondria interaction	Cellular xenobiotic uptake and efflux	Lipid droplet mitochondria interaction	TME vs TME	6.990919	0.00200566135415506	0.0286895227540391	0.0019920783806658
Cellular xenobiotic uptake and efflux - Lysosomal degradation of gangliosides to ceramide	Cellular xenobiotic uptake and efflux	Lysosomal degradation of gangliosides to ceramide	TME vs TME	6.990919	0.0167376623908475	0.239420052152294	0.0166810173250755
Cellular xenobiotic uptake and efflux - Lysosomal pH regulation	Cellular xenobiotic uptake and efflux	Lysosomal pH regulation	TME vs TME	6.990919	0.00410866389592471	0.0587714401968369	0.00443857080520103
Cellular xenobiotic uptake and efflux - MICOS-dependent maintenance of mitochondrial cristae architecture	Cellular xenobiotic uptake and efflux	MICOS-dependent maintenance of mitochondrial cristae architecture	TME vs TME	6.990919	0.126392188446767	1.80794806604026	0.124088889509892
Cellular xenobiotic uptake and efflux - MICOS-dependent maintenance of mitochondrial cristae architecture	Cellular xenobiotic uptake and efflux	MICOS-dependent maintenance of mitochondrial cristae architecture	FME vs FME	4.969931	0.103687388401354	2.08629421365449	0.0512029561135232
Cellular xenobiotic uptake and efflux - Microtubule plus-end tracking	Cellular xenobiotic uptake and efflux	Microtubule plus-end tracking	TME vs TME	6.990919	0.0167498657023721	0.239594611622632	0.0162757985361838
Cellular xenobiotic uptake and efflux - Microtubule plus-end tracking	Cellular xenobiotic uptake and efflux	Microtubule plus-end tracking	FME vs FME	4.969931	0.111299235359732	2.23945220624484	0.142864785959334
Cellular xenobiotic uptake and efflux - Microtubule-based anterograde organelle and vesicle transport	Cellular xenobiotic uptake and efflux	Microtubule-based anterograde organelle and vesicle transport	TME vs TME	6.990919	0.0067183074012389	0.0961004870823131	0.00735777956097103
Cellular xenobiotic uptake and efflux - Microtubule-based retrograde vesicle and organelle transport	Cellular xenobiotic uptake and efflux	Microtubule-based retrograde vesicle and organelle transport	TME vs TME	6.990919	0.00492198921754369	0.0704054656880714	0.00472938550751111
Cellular xenobiotic uptake and efflux - Mitochondria-endoplasmic reticulum contact site formation	Cellular xenobiotic uptake and efflux	Mitochondria-endoplasmic reticulum contact site formation	TME vs TME	6.990919	0.00615171171360874	0.0879957490421997	0.0060966759431841
Cellular xenobiotic uptake and efflux - Mitochondrial fission	Cellular xenobiotic uptake and efflux	Mitochondrial fission	TME vs TME	6.990919	0.00107854357439858	0.015427779148672	0.00100431503956403
Cellular xenobiotic uptake and efflux - Mitochondrial iron-sulfur protein assembly	Cellular xenobiotic uptake and efflux	Mitochondrial iron-sulfur protein assembly	TME vs TME	6.990919	0.00919509404043133	0.131529113402905	0.0103458180910412
Cellular xenobiotic uptake and efflux - Mother centriole and distal appendage transformation into basal body	Cellular xenobiotic uptake and efflux	Mother centriole and distal appendage transformation into basal body	TME vs TME	6.990919	0.000203313053869931	0.00290824494030891	0.00018224772552143
Cellular xenobiotic uptake and efflux - mTORC2 signaling pathway	Cellular xenobiotic uptake and efflux	mTORC2 signaling pathway	TME vs TME	6.990919	0.0154318135974605	0.220740837641031	0.0151227094938918
Cellular xenobiotic uptake and efflux - Multivesicular body dynamics	Cellular xenobiotic uptake and efflux	Multivesicular body dynamics	TME vs TME	6.990919	0.00189799788763184	0.0271494753944998	0.00175354734617445
Cellular xenobiotic uptake and efflux - Non-canonical WNT receptor signaling	Cellular xenobiotic uptake and efflux	Non-canonical WNT receptor signaling	TME vs TME	6.990919	0.0168082436179139	0.240429665123962	0.0157959029126877
Cellular xenobiotic uptake and efflux - Nonsense-mediated mRNA decay pathway	Cellular xenobiotic uptake and efflux	Nonsense-mediated mRNA decay pathway	TME vs TME	6.990919	0.00634563544248808	0.0907696865370345	0.0063684927710062
Cellular xenobiotic uptake and efflux - Notch signaling in receiving cell	Cellular xenobiotic uptake and efflux	Notch signaling in receiving cell	TME vs TME	6.990919	0.0664281684381396	0.950206497207011	0.0653922425199615
Cellular xenobiotic uptake and efflux - Nuclear Drosha-mediated microRNA processing	Cellular xenobiotic uptake and efflux	Nuclear Drosha-mediated microRNA processing	TME vs TME	6.990919	0.0279903263740385	0.400381202807419	0.0300473415524113
Cellular xenobiotic uptake and efflux - Nuclear Drosha-mediated microRNA processing	Cellular xenobiotic uptake and efflux	Nuclear Drosha-mediated microRNA processing	FME vs FME	4.969931	0.183921133474047	3.70067760845126	0.12221614048136
Cellular xenobiotic uptake and efflux - Nuclear pore complex organization	Cellular xenobiotic uptake and efflux	Nuclear pore complex organization	TME vs TME	6.990919	0.00240131496721064	0.0343490591014689	0.00221487289565052
Cellular xenobiotic uptake and efflux - Nucleocytoplasmic protein transport	Cellular xenobiotic uptake and efflux	Nucleocytoplasmic protein transport	TME vs TME	6.990919	0.00416947174679036	0.0596412521505948	0.00375728797487186
Cellular xenobiotic uptake and efflux - PC, PE, PS and PI biosynthesis	Cellular xenobiotic uptake and efflux	PC, PE, PS and PI biosynthesis	TME vs TME	6.990919	0.0106492145567413	0.15232924676209	0.0103244099881223
Cellular xenobiotic uptake and efflux - Phase I biotransformation via alcohol and aldehyde dehydrogenases	Cellular xenobiotic uptake and efflux	Phase I biotransformation via alcohol and aldehyde dehydrogenases	TME vs TME	6.990919	0.0648818160495229	0.928087054187842	0.0660151643557645
Cellular xenobiotic uptake and efflux - Phase II biotransformation via gluthatione conjugation	Cellular xenobiotic uptake and efflux	Phase II biotransformation via gluthatione conjugation	TME vs TME	6.990919	0.434685207186552	6.21785483206686	0.439117714875287
Cellular xenobiotic uptake and efflux - Phase II biotransformation via gluthatione conjugation	Cellular xenobiotic uptake and efflux	Phase II biotransformation via gluthatione conjugation	FME vs FME	4.969931	0.529029877143662	10.6446115439123	0.995498295387745
Cellular xenobiotic uptake and efflux - Phospholipid translocation from outer to inner membrane leaflets	Cellular xenobiotic uptake and efflux	Phospholipid translocation from outer to inner membrane leaflets	TME vs TME	6.990919	0.325598370986468	4.65744720749711	0.324608780336407
Cellular xenobiotic uptake and efflux - Polyamine biosynthesis and interconversion	Cellular xenobiotic uptake and efflux	Polyamine biosynthesis and interconversion	TME vs TME	6.990919	0.00318624088280708	0.0455768518039044	0.00330309290829483
Cellular xenobiotic uptake and efflux - Protein folding in ER	Cellular xenobiotic uptake and efflux	Protein folding in ER	TME vs TME	6.990919	0.0106520245102874	0.152369441098004	0.0107018955241244
Cellular xenobiotic uptake and efflux - Protein N-linked glycosylation in ER	Cellular xenobiotic uptake and efflux	Protein N-linked glycosylation in ER	TME vs TME	6.990919	0.0101685047026159	0.14545304292566	0.00964699021017748
Cellular xenobiotic uptake and efflux - Proteolysis of basement membrane	Cellular xenobiotic uptake and efflux	Proteolysis of basement membrane	TME vs TME	6.990919	0.0159352031549516	0.227941458091671	0.0166044246813473
Cellular xenobiotic uptake and efflux - Proteolysis of basement membrane	Cellular xenobiotic uptake and efflux	Proteolysis of basement membrane	FME vs FME	4.969931	0.0596855494748662	1.20093309734259	0.0478983308015424
Cellular xenobiotic uptake and efflux - Proteolysis of elastic fibers	Cellular xenobiotic uptake and efflux	Proteolysis of elastic fibers	TME vs TME	6.990919	0.0421569483392767	0.603024396972564	0.0415117735749503
Cellular xenobiotic uptake and efflux - Proteolysis of fibril-forming collagen	Cellular xenobiotic uptake and efflux	Proteolysis of fibril-forming collagen	TME vs TME	6.990919	0.00418316209820371	0.059837082641904	0.00399574521868267
Cellular xenobiotic uptake and efflux - Proteolysis of fibronectin	Cellular xenobiotic uptake and efflux	Proteolysis of fibronectin	TME vs TME	6.990919	0.0272813481884717	0.390239786987247	0.0266137080222398
Cellular xenobiotic uptake and efflux - Proteolysis of proteoglycans	Cellular xenobiotic uptake and efflux	Proteolysis of proteoglycans	TME vs TME	6.990919	0.0208158527865183	0.297755591155183	0.020862984328269
Cellular xenobiotic uptake and efflux - Purine biosynthesis and salvage	Cellular xenobiotic uptake and efflux	Purine biosynthesis and salvage	TME vs TME	6.990919	0.012821083381996	0.183396246159495	0.0125974588542672
Cellular xenobiotic uptake and efflux - Rab1 activation in cis-Golgi vesicle tethering and autophagosome biogenesis	Cellular xenobiotic uptake and efflux	Rab1 activation in cis-Golgi vesicle tethering and autophagosome biogenesis	TME vs TME	6.990919	0.00886454107998356	0.126800794407011	0.00878439348642729
Cellular xenobiotic uptake and efflux - Ras signaling pathway	Cellular xenobiotic uptake and efflux	Ras signaling pathway	TME vs TME	6.990919	0.028377143929363	0.405914345793972	0.0273838015859621
Cellular xenobiotic uptake and efflux - Recycling endosome dynamics	Cellular xenobiotic uptake and efflux	Recycling endosome dynamics	TME vs TME	6.990919	0.00206097353081423	0.0294807230967845	0.00193199524015071
Cellular xenobiotic uptake and efflux - Regulation of actin dynamics during macropinocytosis	Cellular xenobiotic uptake and efflux	Regulation of actin dynamics during macropinocytosis	TME vs TME	6.990919	0.00611386031107793	0.0874543123375784	0.00614140133094757
Cellular xenobiotic uptake and efflux - Regulation of microtubule nucleation and stabilization at Golgi	Cellular xenobiotic uptake and efflux	Regulation of microtubule nucleation and stabilization at Golgi	TME vs TME	6.990919	0.0279719949242473	0.400118984789003	0.0270184063328558
Cellular xenobiotic uptake and efflux - Regulation of nuclear and cytoplasmic mRNA fate by the exon junction complex	Cellular xenobiotic uptake and efflux	Regulation of nuclear and cytoplasmic mRNA fate by the exon junction complex	TME vs TME	6.990919	0.000801979224944655	0.011471727854082	0.000751774021818051
Cellular xenobiotic uptake and efflux - Retinoid metabolism and intracellular transport	Cellular xenobiotic uptake and efflux	Retinoid metabolism and intracellular transport	TME vs TME	6.990919	0.557866421464855	7.9798722546922	0.564404228017476
Cellular xenobiotic uptake and efflux - Retinoid metabolism and intracellular transport	Cellular xenobiotic uptake and efflux	Retinoid metabolism and intracellular transport	FME vs FME	4.969931	0.312103400472805	6.27983333853358	0.607190334952623
Cellular xenobiotic uptake and efflux - RHOA RAC1 CDC42 signaling pathway	Cellular xenobiotic uptake and efflux	RHOA RAC1 CDC42 signaling pathway	TME vs TME	6.990919	0.00214942971029876	0.0307460242249134	0.00212721745808085
Cellular xenobiotic uptake and efflux - SMAD signaling cascade	Cellular xenobiotic uptake and efflux	SMAD signaling cascade	TME vs TME	6.990919	0.123505101619481	1.76665039479944	0.121195126578525
Cellular xenobiotic uptake and efflux - Smooth muscle thin myofilament organization	Cellular xenobiotic uptake and efflux	Smooth muscle thin myofilament organization	TME vs TME	6.990919	0.00365746162874531	0.0523173208690151	0.00364331919094635
Cellular xenobiotic uptake and efflux - Syndecan receptor signaling	Cellular xenobiotic uptake and efflux	Syndecan receptor signaling	TME vs TME	6.990919	0.0332462602939516	0.475563503885657	0.0334248899076987
Cellular xenobiotic uptake and efflux - Tetraspanin-enriched microdomain dynamics	Cellular xenobiotic uptake and efflux	Tetraspanin-enriched microdomain dynamics	TME vs TME	6.990919	0.0530795804054884	0.759264681778566	0.0555263754528332
Cellular xenobiotic uptake and efflux - Thioredoxin-dependent peroxiredoxin-mediated peroxide detoxification	Cellular xenobiotic uptake and efflux	Thioredoxin-dependent peroxiredoxin-mediated peroxide detoxification	FME vs FME	4.969931	0.0895286982083654	1.80140717118971	0.0379803834355393
Cellular xenobiotic uptake and efflux - Thioredoxin-dependent peroxiredoxin-mediated peroxide detoxification	Cellular xenobiotic uptake and efflux	Thioredoxin-dependent peroxiredoxin-mediated peroxide detoxification	TME vs TME	6.990919	0.00437396757504256	0.0625664158157336	0.00409938911655057
Cellular xenobiotic uptake and efflux - Tight junction organization	Cellular xenobiotic uptake and efflux	Tight junction organization	TME vs TME	6.990919	0.0297566031584407	0.425646503896787	0.0283412928301489
Cellular xenobiotic uptake and efflux - Transcription by RNA polymerase III	Cellular xenobiotic uptake and efflux	Transcription by RNA polymerase III	TME vs TME	6.990919	0.000154712551654223	0.00221305020502286	0.000152598261086892
Cellular xenobiotic uptake and efflux - Transcription initiation by general transcription factors	Cellular xenobiotic uptake and efflux	Transcription initiation by general transcription factors	TME vs TME	6.990919	0.0511474473028523	0.731626927031447	0.0514534582507818
Cellular xenobiotic uptake and efflux - Transcription regulation by mediator	Cellular xenobiotic uptake and efflux	Transcription regulation by mediator	TME vs TME	6.990919	0.0183304923421493	0.262204322805222	0.017711024980673
Cellular xenobiotic uptake and efflux - Transcription regulation by mediator	Cellular xenobiotic uptake and efflux	Transcription regulation by mediator	FME vs FME	4.969931	0.0900970841421083	1.81284366605156	0.059869780511257
Cellular xenobiotic uptake and efflux - Transcription repression	Cellular xenobiotic uptake and efflux	Transcription repression	TME vs TME	6.990919	0.00543318399733441	0.0777177341506257	0.00511784351765678
Cellular xenobiotic uptake and efflux - TREX-2-mediated nuclear mRNA export	Cellular xenobiotic uptake and efflux	TREX-2-mediated nuclear mRNA export	TME vs TME	6.990919	0.000406625795019944	0.00581648540738749	0.000364437877518061
Cellular xenobiotic uptake and efflux - TREX-mediated coupling of splicing and mRNA export	Cellular xenobiotic uptake and efflux	TREX-mediated coupling of splicing and mRNA export	TME vs TME	6.990919	0.00457494441293698	0.0654412428905345	0.00419860341257618
Cellular xenobiotic uptake and efflux - U1 and U2 snRNP recruitment and pre-spliceosome assembly	Cellular xenobiotic uptake and efflux	U1 and U2 snRNP recruitment and pre-spliceosome assembly	TME vs TME	6.990919	0.00092378843165692	0.0132141197092091	0.000828202119425601
Cellular xenobiotic uptake and efflux - U4-U6 di-snRNP-selective component synthesis	Cellular xenobiotic uptake and efflux	U4-U6 di-snRNP-selective component synthesis	TME vs TME	6.990919	0.000728968727398982	0.0104273659401024	0.000653394595733049
Cellular xenobiotic uptake and efflux - Vesicle biogenesis at ER membrane	Cellular xenobiotic uptake and efflux	Vesicle biogenesis at ER membrane	TME vs TME	6.990919	0.00278791921608404	0.0398791508948237	0.00313817779395429
Cellular xenobiotic uptake and efflux - Vesicle fusion with plasma membrane	Cellular xenobiotic uptake and efflux	Vesicle fusion with plasma membrane	TME vs TME	6.990919	0.00563034935912182	0.0805380408397832	0.00551968468542665
Cellular xenobiotic uptake and efflux - Vesicle tethering at cis-Golgi	Cellular xenobiotic uptake and efflux	Vesicle tethering at cis-Golgi	TME vs TME	6.990919	0.000203091293027899	0.00290507281321465	0.000182040757191283
Cellular xenobiotic uptake and efflux - Vesicle tethering at plasma membrane	Cellular xenobiotic uptake and efflux	Vesicle tethering at plasma membrane	TME vs TME	6.990919	0.00441707125457377	0.0631829825118669	0.00407401906161332
Cellular xenobiotic uptake and efflux - Vesicle tethering at Trans-Golgi Network	Cellular xenobiotic uptake and efflux	Vesicle tethering at Trans-Golgi Network	TME vs TME	6.990919	0.0311608425088264	0.445733123560444	0.0297827912259829
Cellular xenobiotic uptake and efflux - Vesicle trafficking involved in biogenesis of lysosome-related organelles	Cellular xenobiotic uptake and efflux	Vesicle trafficking involved in biogenesis of lysosome-related organelles	TME vs TME	6.990919	0.0186136972389718	0.266255362286345	0.0182038194196847
Centriolar satelites organization - Abscission checkpoint	Centriolar satelites organization	Abscission checkpoint	TME vs TME	6.954851	0.0630724275753882	0.906884019253116	0.0614233725929756
Centriolar satelites organization - Abscission checkpoint	Centriolar satelites organization	Abscission checkpoint	FME vs FME	6.15589	0.109067604399543	1.77176000832549	0.098807875703636
Centriolar satelites organization - Actin filament branching	Centriolar satelites organization	Actin filament branching	TME vs TME	6.954851	0.000621423932682917	0.00893511563444993	0.000570657660605176
Centriolar satelites organization - Actin filament bundling and crosslinking	Centriolar satelites organization	Actin filament bundling and crosslinking	TME vs TME	6.954851	0.0032759037703986	0.0471024327458231	0.0030503253755465
Centriolar satelites organization - Actin filament capping	Centriolar satelites organization	Actin filament capping	TME vs TME	6.954851	0.000163490583364598	0.00235074188597712	0.000150088717025319
Centriolar satelites organization - Actin filament severing and depolymerization	Centriolar satelites organization	Actin filament severing and depolymerization	TME vs TME	6.954851	0.00509265232754107	0.0732244689002801	0.00492005517198227
Centriolar satelites organization - Adherens junction organization	Centriolar satelites organization	Adherens junction organization	TME vs TME	6.954851	0.000798174008802464	0.0114765085314174	0.00123097205889474
Centriolar satelites organization - Adult hemoglobin and myoglobin assembly	Centriolar satelites organization	Adult hemoglobin and myoglobin assembly	TME vs TME	6.954851	0.031256676793664	0.449422699724891	0.0322956308600256
Centriolar satelites organization - alpha and beta tubulin biogenesis and heterodimer assembly	Centriolar satelites organization	alpha and beta tubulin biogenesis and heterodimer assembly	TME vs TME	6.954851	0.0265929233136812	0.382365133315588	0.0279005071034092
Centriolar satelites organization - alpha and beta tubulin biogenesis and heterodimer assembly	Centriolar satelites organization	alpha and beta tubulin biogenesis and heterodimer assembly	FME vs FME	6.15589	0.0329132435031013	0.534662596690517	0.0152453171968541
Centriolar satelites organization - Antigen presentation via MHC class I molecules	Centriolar satelites organization	Antigen presentation via MHC class I molecules	TME vs TME	6.954851	0.000343461932035896	0.00493845170320824	0.00031541403960613
Centriolar satelites organization - Autophagosome nucleation and elongation	Centriolar satelites organization	Autophagosome nucleation and elongation	TME vs TME	6.954851	0.084645804630641	1.21707583594427	0.0831534070951369
Centriolar satelites organization - Autophagosome nucleation and elongation	Centriolar satelites organization	Autophagosome nucleation and elongation	FME vs FME	6.15589	0.0822828997975154	1.33665309725004	0.0389270696621019
Centriolar satelites organization - Base excision repair	Centriolar satelites organization	Base excision repair	TME vs TME	6.954851	0.0222928526362338	0.320536763472445	0.023943478178468
Centriolar satelites organization - Basement membrane attachment to cell surface	Centriolar satelites organization	Basement membrane attachment to cell surface	TME vs TME	6.954851	0.000834639177343177	0.0120008212918454	0.000811129364851148
Centriolar satelites organization - Beta-oxidation	Centriolar satelites organization	Beta-oxidation	TME vs TME	6.954851	0.0039732678007448	0.0571294496061936	0.00409242759152273
Centriolar satelites organization - Biogenesis of mitochondrial-derived vesicles	Centriolar satelites organization	Biogenesis of mitochondrial-derived vesicles	TME vs TME	6.954851	0.00267119389454527	0.0384076394141341	0.00270605196690626
Centriolar satelites organization - Biosynthesis and Golgi import of UDP-activated sugars for glycan synthesis	Centriolar satelites organization	Biosynthesis and Golgi import of UDP-activated sugars for glycan synthesis	TME vs TME	6.954851	0.0297780728419248	0.428162660335507	0.030676980757094
Centriolar satelites organization - Canonical deadenylation of cytosolic mRNA by CCR4-NOT complex	Centriolar satelites organization	Canonical deadenylation of cytosolic mRNA by CCR4-NOT complex	TME vs TME	6.954851	0.351704377825488	5.05696533354546	0.354276508841912
Centriolar satelites organization - Canonical deadenylation of cytosolic mRNA by CCR4-NOT complex	Centriolar satelites organization	Canonical deadenylation of cytosolic mRNA by CCR4-NOT complex	FME vs FME	6.15589	0.338391102301799	5.49702934736889	0.174167508089449
Centriolar satelites organization - Canonical deadenylation of cytosolic mRNA by CCR4-NOT complex	Centriolar satelites organization	Canonical deadenylation of cytosolic mRNA by CCR4-NOT complex	GME vs GME	10.39987	1.04990193888732	10.0953378687966	1.5
Centriolar satelites organization - Canonical WNT receptor signaling	Centriolar satelites organization	Canonical WNT receptor signaling	TME vs TME	6.954851	0.0813306832528579	1.16940951462181	0.082828770616992
Centriolar satelites organization - Cell polarity establishment	Centriolar satelites organization	Cell polarity establishment	TME vs TME	6.954851	0.00452111471842831	0.0650066414908789	0.00438709414970495
Centriolar satelites organization - Cellular xenobiotic uptake and efflux	Centriolar satelites organization	Cellular xenobiotic uptake and efflux	TME vs TME	6.954851	0.000199530579262742	0.00286894132098235	0.000183261570972924
Centriolar satelites organization - Centriolar satelites organization	Centriolar satelites organization	Centriolar satelites organization	TME vs TME	6.954851	1.1777654390423	16.934446574447	1.1607442590604
Centriolar satelites organization - Centriolar satelites organization	Centriolar satelites organization	Centriolar satelites organization	FME vs FME	6.15589	0.715271369473052	11.6192999242025	1.13383561852361
Centriolar satelites organization - Ceramide biosynthesis	Centriolar satelites organization	Ceramide biosynthesis	TME vs TME	6.954851	0.00312137439114116	0.0448805391238252	0.00292422325104987
Centriolar satelites organization - Chaperone-mediated autophagy	Centriolar satelites organization	Chaperone-mediated autophagy	TME vs TME	6.954851	0.00909119120293351	0.130717277499116	0.00898520293944079
Centriolar satelites organization - Chaperone-mediated regulation of steroid nuclear receptors	Centriolar satelites organization	Chaperone-mediated regulation of steroid nuclear receptors	TME vs TME	6.954851	0.0390480215374035	0.561450194276984	0.0419253867781402
Centriolar satelites organization - Chaperone-mediated regulation of steroid nuclear receptors	Centriolar satelites organization	Chaperone-mediated regulation of steroid nuclear receptors	FME vs FME	6.15589	0.246392971658115	4.0025561753161	0.307539120271957
Centriolar satelites organization - Chondroitin sulfate and dermatan sulfate chain biosynthesis	Centriolar satelites organization	Chondroitin sulfate and dermatan sulfate chain biosynthesis	TME vs TME	6.954851	0.0377999979694376	0.543505544404634	0.0388849804274722
Centriolar satelites organization - Chromatin organization by Polycomb repressive complexes	Centriolar satelites organization	Chromatin organization by Polycomb repressive complexes	TME vs TME	6.954851	0.0733055572116887	1.05402060636187	0.0736219646998718
Centriolar satelites organization - Ciliary transition zone organization	Centriolar satelites organization	Ciliary transition zone organization	TME vs TME	6.954851	0.502643053939157	7.22723019438495	0.494613138486265
Centriolar satelites organization - Ciliary transition zone organization	Centriolar satelites organization	Ciliary transition zone organization	FME vs FME	6.15589	0.154225726203922	2.50533580018936	0.192499176583131
Centriolar satelites organization - Citric acid cycle	Centriolar satelites organization	Citric acid cycle	TME vs TME	6.954851	0.000904162152124368	0.0130004542094882	0.000862626540933263
Centriolar satelites organization - Class switch recombination	Centriolar satelites organization	Class switch recombination	TME vs TME	6.954851	0.195687331452163	2.81368135786649	0.19316590474726
Centriolar satelites organization - Class switch recombination	Centriolar satelites organization	Class switch recombination	FME vs FME	6.15589	0.0925354357223532	1.50320148011362	0.0909917519757294
Centriolar satelites organization - Class switch recombination	Centriolar satelites organization	Class switch recombination	GME vs GME	10.39987	2.09980387777464	20.1906757375932	3
Centriolar satelites organization - Clathrin-mediated endocytosis	Centriolar satelites organization	Clathrin-mediated endocytosis	TME vs TME	6.954851	9.9765289631371e-05	0.00143447066049118	9.55130709434154e-05
Centriolar satelites organization - Cofactor-mediated transcriptional regulation of multiple nuclear receptors	Centriolar satelites organization	Cofactor-mediated transcriptional regulation of multiple nuclear receptors	TME vs TME	6.954851	0.00576597768701695	0.0829058468294342	0.00540094190332356
Centriolar satelites organization - Contractile ring assembly and constriction	Centriolar satelites organization	Contractile ring assembly and constriction	TME vs TME	6.954851	0.00246730038630867	0.0354759659181645	0.00323174725729818
Centriolar satelites organization - COP9 signalosome-mediated regulation of cullin-RING ubiquitin ligases	Centriolar satelites organization	COP9 signalosome-mediated regulation of cullin-RING ubiquitin ligases	TME vs TME	6.954851	0.0143215748049971	0.205922109239665	0.0138320532034994
Centriolar satelites organization - Cortical cytoskeleton dynamics	Centriolar satelites organization	Cortical cytoskeleton dynamics	TME vs TME	6.954851	0.00122224219460794	0.0175739535730083	0.00143772311954896
Centriolar satelites organization - Co-translational ER protein import and insertion into ER membrane	Centriolar satelites organization	Co-translational ER protein import and insertion into ER membrane	TME vs TME	6.954851	0.0230132999401657	0.33089568212781	0.0233047597657947
Centriolar satelites organization - Crosslinking between different cytoskeletal networks and nuclear envelope components	Centriolar satelites organization	Crosslinking between different cytoskeletal networks and nuclear envelope components	TME vs TME	6.954851	0.0177064193814638	0.254590942390001	0.0179301331748262
Centriolar satelites organization - Cytosolic Dicer-mediated microRNA and endogenous siRNA processing	Centriolar satelites organization	Cytosolic Dicer-mediated microRNA and endogenous siRNA processing	TME vs TME	6.954851	0.00481284448102199	0.0692012645584704	0.00511393120801719
Centriolar satelites organization - Cytosolic protein acetylation and deacetylation	Centriolar satelites organization	Cytosolic protein acetylation and deacetylation	TME vs TME	6.954851	0.235829663672444	3.39086604831795	0.237787656575358
Centriolar satelites organization - Cytosolic protein acetylation and deacetylation	Centriolar satelites organization	Cytosolic protein acetylation and deacetylation	GME vs GME	10.39987	0.34996731296244	3.36511262293219	0.5
Centriolar satelites organization - Cytosolic protein folding	Centriolar satelites organization	Cytosolic protein folding	TME vs TME	6.954851	0.0447932265112361	0.644057361598627	0.0461199511376581
Centriolar satelites organization - Cytosolic protein polyubiquitination	Centriolar satelites organization	Cytosolic protein polyubiquitination	TME vs TME	6.954851	0.00302142970980876	0.043443489087954	0.00302881276235096
Centriolar satelites organization - Cytosolic Sm core assembly onto U snRNAs	Centriolar satelites organization	Cytosolic Sm core assembly onto U snRNAs	TME vs TME	6.954851	0.00239360319359732	0.0344163141986575	0.00235452956690019
Centriolar satelites organization - Desmosome organization	Centriolar satelites organization	Desmosome organization	TME vs TME	6.954851	0.00990199920425765	0.142375443314987	0.00952104193766785
Centriolar satelites organization - DNA damage-induced G1-S arrest	Centriolar satelites organization	DNA damage-induced G1-S arrest	TME vs TME	6.954851	0.181775450905928	2.61365001881491	0.188415217724864
Centriolar satelites organization - DNA damage-induced G1-S arrest	Centriolar satelites organization	DNA damage-induced G1-S arrest	FME vs FME	6.15589	0.032734561807918	0.531759983366529	0.0168482475446424
Centriolar satelites organization - DNA damage-induced G2-M arrest	Centriolar satelites organization	DNA damage-induced G2-M arrest	TME vs TME	6.954851	0.329018027271381	4.73077067823269	0.33667604418794
Centriolar satelites organization - DNA damage-induced G2-M arrest	Centriolar satelites organization	DNA damage-induced G2-M arrest	FME vs FME	6.15589	0.687153759229827	11.1625404892365	0.421176435608141
Centriolar satelites organization - DNA end resection and promotion of resection-dependent DSB repair	Centriolar satelites organization	DNA end resection and promotion of resection-dependent DSB repair	TME vs TME	6.954851	0.251485431247792	3.61597178737094	0.24998160152003
Centriolar satelites organization - DNA end resection and promotion of resection-dependent DSB repair	Centriolar satelites organization	DNA end resection and promotion of resection-dependent DSB repair	FME vs FME	6.15589	0.456787003436293	7.42032383920824	0.424636529792583
Centriolar satelites organization - Early endosome dynamics	Centriolar satelites organization	Early endosome dynamics	FME vs FME	6.15589	0.123332295403115	2.00348426036522	0.0583470546925105
Centriolar satelites organization - Early endosome dynamics	Centriolar satelites organization	Early endosome dynamics	TME vs TME	6.954851	0.00155374798790589	0.0223404944814329	0.00260415424979308
Centriolar satelites organization - Endoplasmic and sarcoplasmic calcium import, export and storage	Centriolar satelites organization	Endoplasmic and sarcoplasmic calcium import, export and storage	FME vs FME	6.15589	0.123755717949393	2.01036259182073	0.200498327984825
Centriolar satelites organization - Endoplasmic reticulum contact site-mediated cholesterol transfer	Centriolar satelites organization	Endoplasmic reticulum contact site-mediated cholesterol transfer	TME vs TME	6.954851	0.00134270134666271	0.0193059699892256	0.00133757943775987
Centriolar satelites organization - Endoplasmic reticulum quality control system	Centriolar satelites organization	Endoplasmic reticulum quality control system	TME vs TME	6.954851	0.00197534853187394	0.0284024586475663	0.0020529869291632
Centriolar satelites organization - Endoplasmic reticulum tubulus maintenance	Centriolar satelites organization	Endoplasmic reticulum tubulus maintenance	TME vs TME	6.954851	0.00179608938614477	0.0258249892078108	0.00249656695073188
Centriolar satelites organization - Endoplasmic reticulum-endosome and lysosome contact site formation	Centriolar satelites organization	Endoplasmic reticulum-endosome and lysosome contact site formation	TME vs TME	6.954851	0.0321638549101748	0.462466518840564	0.0315928256199297
Centriolar satelites organization - Endosomal recycling to plasma membrane	Centriolar satelites organization	Endosomal recycling to plasma membrane	TME vs TME	6.954851	0.00311249102158762	0.0447528100004203	0.00297881425575328
Centriolar satelites organization - Epidermal growth factor induced EGF receptor signaling	Centriolar satelites organization	Epidermal growth factor induced EGF receptor signaling	TME vs TME	6.954851	0.0076309134171547	0.109720740050003	0.00792494519886025
Centriolar satelites organization - ER unfolded protein response pathway	Centriolar satelites organization	ER unfolded protein response pathway	TME vs TME	6.954851	0.0031372685403207	0.0451090724218868	0.00319797835691971
Centriolar satelites organization - Eukaryotic intraflagellar transport	Centriolar satelites organization	Eukaryotic intraflagellar transport	TME vs TME	6.954851	0.128650434664909	1.84979439911553	0.125370152574043
Centriolar satelites organization - Eukaryotic intraflagellar transport	Centriolar satelites organization	Eukaryotic intraflagellar transport	FME vs FME	6.15589	0.185070871444706	3.00640296022723	0.181983503951459
Centriolar satelites organization - Exosome secretion	Centriolar satelites organization	Exosome secretion	TME vs TME	6.954851	0.00260025977488258	0.0373877164142624	0.00288235738517933
Centriolar satelites organization - Filopodium assembly, organization and upstream regulation	Centriolar satelites organization	Filopodium assembly, organization and upstream regulation	TME vs TME	6.954851	0.00648353509919453	0.0932232133081965	0.00614703250671722
Centriolar satelites organization - Focal adhesion organization	Centriolar satelites organization	Focal adhesion organization	TME vs TME	6.954851	9.97652129058667e-05	0.00143446955729702	9.1612241531497e-05
Centriolar satelites organization - Fusion of autophagosomes with lysosomes	Centriolar satelites organization	Fusion of autophagosomes with lysosomes	TME vs TME	6.954851	0.0032714199127537	0.0470379618034623	0.00354020483054657
Centriolar satelites organization - Fusion of late endosomes with lysosomes	Centriolar satelites organization	Fusion of late endosomes with lysosomes	FME vs FME	6.15589	0.0309389294873483	0.502590647955184	0.0501245819962063
Centriolar satelites organization - Fusion of late endosomes with lysosomes	Centriolar satelites organization	Fusion of late endosomes with lysosomes	TME vs TME	6.954851	0.00481683853439636	0.0692586928724976	0.00487651807463979
Centriolar satelites organization - G protein regulated RHO signaling cascade	Centriolar satelites organization	G protein regulated RHO signaling cascade	TME vs TME	6.954851	0.00090888954877589	0.0130684268663328	0.00133408636812425
Centriolar satelites organization - G protein-regulated adenylate cyclase signaling cascade	Centriolar satelites organization	G protein-regulated adenylate cyclase signaling cascade	TME vs TME	6.954851	0.00128135243938094	0.0184238675277978	0.00155106405683141
Centriolar satelites organization - Glutamate and glutamine metabolism	Centriolar satelites organization	Glutamate and glutamine metabolism	TME vs TME	6.954851	0.00773827876268803	0.111264487767171	0.00784319654565655
Centriolar satelites organization - Glycerol-3-phosphate pathway	Centriolar satelites organization	Glycerol-3-phosphate pathway	TME vs TME	6.954851	0.0110122388660201	0.158338973584849	0.0109599856039108
Centriolar satelites organization - Glycogen synthesis and glycogenolysis	Centriolar satelites organization	Glycogen synthesis and glycogenolysis	TME vs TME	6.954851	0.29986570347924	4.31160532203033	0.298255593405793
Centriolar satelites organization - Glycogen synthesis and glycogenolysis	Centriolar satelites organization	Glycogen synthesis and glycogenolysis	FME vs FME	6.15589	0.08322592714687	1.35197220280427	0.193469439693712
Centriolar satelites organization - Hemidesmosome organization	Centriolar satelites organization	Hemidesmosome organization	TME vs TME	6.954851	0.000233072930748143	0.0033512284898712	0.000221388662805045
Centriolar satelites organization - Heparin and heparan sulfate chain biosynthesis	Centriolar satelites organization	Heparin and heparan sulfate chain biosynthesis	TME vs TME	6.954851	0.0175064889644502	0.251716252020179	0.016815951299377
Centriolar satelites organization - HIF-1 receptor signaling pathway	Centriolar satelites organization	HIF-1 receptor signaling pathway	TME vs TME	6.954851	0.00908540707826852	0.130634110726793	0.00924319767247863
Centriolar satelites organization - Histone acetylation and deactylation	Centriolar satelites organization	Histone acetylation and deactylation	TME vs TME	6.954851	0.0284226609574148	0.408673932458359	0.0274328943691293
Centriolar satelites organization - Histone ubiquitination and deubiquitination	Centriolar satelites organization	Histone ubiquitination and deubiquitination	TME vs TME	6.954851	0.00131480944120577	0.0189049275004902	0.00137561406217807
Centriolar satelites organization - Immunoproteasome organization	Centriolar satelites organization	Immunoproteasome organization	TME vs TME	6.954851	0.000303668624682723	0.00436628545086785	0.00027885103686118
Centriolar satelites organization - Induction of canonical mitophagy	Centriolar satelites organization	Induction of canonical mitophagy	TME vs TME	6.954851	0.00105995791029939	0.0152405564029145	0.000973454016215848
Centriolar satelites organization - Induction of ER-phagy	Centriolar satelites organization	Induction of ER-phagy	TME vs TME	6.954851	0.00811915527228122	0.116740903264991	0.00864313754071762
Centriolar satelites organization - Induction of lysophagy	Centriolar satelites organization	Induction of lysophagy	TME vs TME	6.954851	0.0619125414313054	0.890206649304662	0.0632057957447304
Centriolar satelites organization - Induction of lysophagy	Centriolar satelites organization	Induction of lysophagy	FME vs FME	6.15589	0.314997288373137	5.11700611142088	0.365310317521437
Centriolar satelites organization - Induction of lysophagy	Centriolar satelites organization	Induction of lysophagy	GME vs GME	10.39987	1.04990193888732	10.0953378687966	1.5
Centriolar satelites organization - Initiation of lipoprotein clearance	Centriolar satelites organization	Initiation of lipoprotein clearance	TME vs TME	6.954851	0.00150501903716219	0.0216398474887099	0.00156901527561507
Centriolar satelites organization - Initiation of miRNA- and siRNA-mediated mRNA silencing	Centriolar satelites organization	Initiation of miRNA- and siRNA-mediated mRNA silencing	TME vs TME	6.954851	0.00398702057157105	0.0573271931934032	0.00395205368687046
Centriolar satelites organization - Initiation of RNA polymerase III-mediated 5S rRNA and tRNA transcription	Centriolar satelites organization	Initiation of RNA polymerase III-mediated 5S rRNA and tRNA transcription	TME vs TME	6.954851	0.0133950469947281	0.192600071436027	0.0130451945461115
Centriolar satelites organization - Intercellular bridge abscission	Centriolar satelites organization	Intercellular bridge abscission	TME vs TME	6.954851	0.00055118148479085	0.00792513780554212	0.000529137907576351
Centriolar satelites organization - Intercellular bridge and midbody assembly and organization	Centriolar satelites organization	Intercellular bridge and midbody assembly and organization	TME vs TME	6.954851	0.00936341653579387	0.134631457014592	0.0092817963023354
Centriolar satelites organization - Intra-golgi vesicle tethering	Centriolar satelites organization	Intra-golgi vesicle tethering	TME vs TME	6.954851	0.000701256175598076	0.0100829798931128	0.000804789327742902
Centriolar satelites organization - Intrinsic apoptosis pathway	Centriolar satelites organization	Intrinsic apoptosis pathway	TME vs TME	6.954851	0.000303884589295609	0.00436939068819071	0.000279100907247605
Centriolar satelites organization - JNK signaling cascade	Centriolar satelites organization	JNK signaling cascade	TME vs TME	6.954851	0.0013225075806863	0.0190156148474221	0.00161917267973477
Centriolar satelites organization - Ketone body metabolism and transport	Centriolar satelites organization	Ketone body metabolism and transport	TME vs TME	6.954851	0.00561828301382304	0.0807822257164166	0.0064400709316875
Centriolar satelites organization - Late endosome dynamics	Centriolar satelites organization	Late endosome dynamics	TME vs TME	6.954851	0.000567183329615755	0.00815521960052185	0.000551677476213195
Centriolar satelites organization - Leukocyte rolling on and transmigration through endothelium	Centriolar satelites organization	Leukocyte rolling on and transmigration through endothelium	TME vs TME	6.954851	0.000453740147530421	0.00652408198807714	0.000416686074798454
Centriolar satelites organization - LINC complex-mediated nuclear-cytoskeletal coupling	Centriolar satelites organization	LINC complex-mediated nuclear-cytoskeletal coupling	TME vs TME	6.954851	0.00292928094193152	0.0421185322376433	0.00294504222203285
Centriolar satelites organization - Lipid droplet biogenesis	Centriolar satelites organization	Lipid droplet biogenesis	TME vs TME	6.954851	0.201217504058342	2.89319669211077	0.200467991392078
Centriolar satelites organization - Lipid droplet biogenesis	Centriolar satelites organization	Lipid droplet biogenesis	FME vs FME	6.15589	0.154209547671947	2.50507298634923	0.250348330079292
Centriolar satelites organization - Lipid droplet mitochondria interaction	Centriolar satelites organization	Lipid droplet mitochondria interaction	TME vs TME	6.954851	0.0257363667229928	0.370049173496969	0.027071426737814
Centriolar satelites organization - Lysosomal pH regulation	Centriolar satelites organization	Lysosomal pH regulation	TME vs TME	6.954851	0.00313331800036512	0.0450522697635642	0.00314689433080551
Centriolar satelites organization - Lysosomal protein degradation	Centriolar satelites organization	Lysosomal protein degradation	TME vs TME	6.954851	0.00224479204424818	0.0322766398842336	0.00291696596818319
Centriolar satelites organization - Mammalian circadian clock oscillation	Centriolar satelites organization	Mammalian circadian clock oscillation	TME vs TME	6.954851	0.00494912048628235	0.0711607028761181	0.00468345395734995
Centriolar satelites organization - Metaphase to anaphase transition and spindle assembly checkpoint	Centriolar satelites organization	Metaphase to anaphase transition and spindle assembly checkpoint	TME vs TME	6.954851	0.00853792348316677	0.122762142859255	0.00847371363881355
Centriolar satelites organization - Microtubule plus-end tracking	Centriolar satelites organization	Microtubule plus-end tracking	TME vs TME	6.954851	0.196330475325809	2.82292877268009	0.196091601071659
Centriolar satelites organization - Microtubule plus-end tracking	Centriolar satelites organization	Microtubule plus-end tracking	FME vs FME	6.15589	0.222097634069404	3.60788804479809	0.115008267864668
Centriolar satelites organization - Microtubule-based anterograde organelle and vesicle transport	Centriolar satelites organization	Microtubule-based anterograde organelle and vesicle transport	TME vs TME	6.954851	0.0543697043874907	0.781752311366111	0.0554093187031277
Centriolar satelites organization - Microtubule-based retrograde vesicle and organelle transport	Centriolar satelites organization	Microtubule-based retrograde vesicle and organelle transport	TME vs TME	6.954851	0.0899927206090438	1.29395622313575	0.0883300516959053
Centriolar satelites organization - Microtubule-based retrograde vesicle and organelle transport	Centriolar satelites organization	Microtubule-based retrograde vesicle and organelle transport	FME vs FME	6.15589	0.08270560191128	1.34351972556489	0.133992474634353
Centriolar satelites organization - Mitochondria-endoplasmic reticulum contact site formation	Centriolar satelites organization	Mitochondria-endoplasmic reticulum contact site formation	TME vs TME	6.954851	0.00241014611729182	0.0346541758714516	0.00232956406465476
Centriolar satelites organization - Mitochondrial coupling to microtubule transport system	Centriolar satelites organization	Mitochondrial coupling to microtubule transport system	TME vs TME	6.954851	0.00910569132015163	0.130925766772288	0.00900792246411804
Centriolar satelites organization - Mitochondrial fission	Centriolar satelites organization	Mitochondrial fission	TME vs TME	6.954851	0.00464836671274326	0.0668363284792921	0.00460379469044741
Centriolar satelites organization - Mitochondrial fusion	Centriolar satelites organization	Mitochondrial fusion	TME vs TME	6.954851	0.00150424074927509	0.0216286569118712	0.00145677396173715
Centriolar satelites organization - Mitochondrial import and oxidative decarboxylation of pyruvate	Centriolar satelites organization	Mitochondrial import and oxidative decarboxylation of pyruvate	TME vs TME	6.954851	0.000454396914648608	0.00653352528409017	0.000439301690266724
Centriolar satelites organization - Mother centriole and distal appendage transformation into basal body	Centriolar satelites organization	Mother centriole and distal appendage transformation into basal body	TME vs TME	6.954851	0.0841011372379594	1.20924436071461	0.0824910315438111
Centriolar satelites organization - Mother centriole and distal appendage transformation into basal body	Centriolar satelites organization	Mother centriole and distal appendage transformation into basal body	FME vs FME	6.15589	0.220475818652614	3.58154229610238	0.10365385827236
Centriolar satelites organization - mRNA storage, translational repression and degradation by cytosolic processing bodies	Centriolar satelites organization	mRNA storage, translational repression and degradation by cytosolic processing bodies	TME vs TME	6.954851	0.60686670536961	8.72580520638223	0.608941660508692
Centriolar satelites organization - mRNA storage, translational repression and degradation by cytosolic processing bodies	Centriolar satelites organization	mRNA storage, translational repression and degradation by cytosolic processing bodies	FME vs FME	6.15589	0.572292554713872	9.29666574311148	0.409467024995913
Centriolar satelites organization - mTORC2 signaling pathway	Centriolar satelites organization	mTORC2 signaling pathway	TME vs TME	6.954851	0.00429183215058809	0.0617099125609661	0.00452130416943977
Centriolar satelites organization - Multivesicular body dynamics	Centriolar satelites organization	Multivesicular body dynamics	TME vs TME	6.954851	0.000297664371535682	0.00427995357121896	0.000410391708006184
Centriolar satelites organization - NFkB signaling pathway	Centriolar satelites organization	NFkB signaling pathway	TME vs TME	6.954851	0.00858426167187537	0.123428414389247	0.00945703278152082
Centriolar satelites organization - NFkB signaling pathway	Centriolar satelites organization	NFkB signaling pathway	FME vs FME	6.15589	0.184998672444531	3.00523011608294	0.0856908387697501
Centriolar satelites organization - Non-canonical WNT receptor signaling	Centriolar satelites organization	Non-canonical WNT receptor signaling	TME vs TME	6.954851	0.0441074143987216	0.634196443461202	0.0452678874105646
Centriolar satelites organization - Nonsense-mediated mRNA decay pathway	Centriolar satelites organization	Nonsense-mediated mRNA decay pathway	TME vs TME	6.954851	0.00427187542844999	0.0614229657431655	0.00416796457016713
Centriolar satelites organization - Notch signaling in receiving cell	Centriolar satelites organization	Notch signaling in receiving cell	TME vs TME	6.954851	0.000299295441423475	0.00430340583510648	0.000297537818818781
Centriolar satelites organization - Nuclear Drosha-mediated microRNA processing	Centriolar satelites organization	Nuclear Drosha-mediated microRNA processing	TME vs TME	6.954851	0.0126091205016935	0.18129966325071	0.012502992610605
Centriolar satelites organization - Nuclear pore complex organization	Centriolar satelites organization	Nuclear pore complex organization	TME vs TME	6.954851	0.00736328170055983	0.105872609636201	0.0077314044409535
Centriolar satelites organization - Nucleocytoplasmic protein transport	Centriolar satelites organization	Nucleocytoplasmic protein transport	TME vs TME	6.954851	0.0258818794539208	0.37214142165277	0.0262890519220026
Centriolar satelites organization - Nucleolar pre-rRNA processing	Centriolar satelites organization	Nucleolar pre-rRNA processing	TME vs TME	6.954851	0.00777688154739596	0.11181953614403	0.00752030989464407
Centriolar satelites organization - Nucleosome assembly	Centriolar satelites organization	Nucleosome assembly	TME vs TME	6.954851	0.00241706774456881	0.0347536981731297	0.00267681996074848
Centriolar satelites organization - Nucleosome disassembly	Centriolar satelites organization	Nucleosome disassembly	TME vs TME	6.954851	0.00343800589836676	0.049433210789296	0.00331807302595812
Centriolar satelites organization - Nucleosome remodeling	Centriolar satelites organization	Nucleosome remodeling	TME vs TME	6.954851	0.00170832096741265	0.0245630150076243	0.00178063113753849
Centriolar satelites organization - Nucleotide excision repair	Centriolar satelites organization	Nucleotide excision repair	TME vs TME	6.954851	0.186604564238221	2.68308520430835	0.187531835426158
Centriolar satelites organization - Nucleotide excision repair	Centriolar satelites organization	Nucleotide excision repair	FME vs FME	6.15589	0.08270560191128	1.34351972556489	0.0391270450478664
Centriolar satelites organization - Nucleotide excision repair	Centriolar satelites organization	Nucleotide excision repair	GME vs GME	10.39987	3.90019612222536	37.502357267921	3
Centriolar satelites organization - Pentose phosphate pathway	Centriolar satelites organization	Pentose phosphate pathway	TME vs TME	6.954851	0.0146057201902765	0.210007680684436	0.014696437398793
Centriolar satelites organization - Pentose phosphate pathway	Centriolar satelites organization	Pentose phosphate pathway	FME vs FME	6.15589	0.0926024242297495	1.50428968186771	0.0599618755279023
Centriolar satelites organization - Phase I biotransformation via alcohol and aldehyde dehydrogenases	Centriolar satelites organization	Phase I biotransformation via alcohol and aldehyde dehydrogenases	TME vs TME	6.954851	0.00599240200145605	0.086161478493361	0.0066320926949733
Centriolar satelites organization - Phase II biotransformation via gluthatione conjugation	Centriolar satelites organization	Phase II biotransformation via gluthatione conjugation	TME vs TME	6.954851	0.0229122442019879	0.329442656811831	0.0235547342500689
Centriolar satelites organization - Phospholipid translocation from outer to inner membrane leaflets	Centriolar satelites organization	Phospholipid translocation from outer to inner membrane leaflets	TME vs TME	6.954851	0.0355155181604964	0.510658255808379	0.0356674332332233
Centriolar satelites organization - PI3 kinase-AKT signaling pathway	Centriolar satelites organization	PI3 kinase-AKT signaling pathway	TME vs TME	6.954851	0.01492524274739	0.21460192117868	0.016125980587469
Centriolar satelites organization - Polyamine biosynthesis and interconversion	Centriolar satelites organization	Polyamine biosynthesis and interconversion	TME vs TME	6.954851	0.000455091120724865	0.0065435068944519	0.000425238675675102
Centriolar satelites organization - Polyubiquitination of retrotranslocated misfolded proteins	Centriolar satelites organization	Polyubiquitination of retrotranslocated misfolded proteins	TME vs TME	6.954851	0.0669341501629203	0.962409621105616	0.0679652188378202
Centriolar satelites organization - Protein N-linked glycosylation in ER	Centriolar satelites organization	Protein N-linked glycosylation in ER	TME vs TME	6.954851	0.00227112659191665	0.032655289975135	0.0022950457594281
Centriolar satelites organization - Protein palmitoylation	Centriolar satelites organization	Protein palmitoylation	TME vs TME	6.954851	0.0139879729296876	0.201125429911769	0.0132550454790643
Centriolar satelites organization - Proteolysis of basement membrane	Centriolar satelites organization	Proteolysis of basement membrane	TME vs TME	6.954851	0.0251395122558379	0.361467328800479	0.0251942762600582
Centriolar satelites organization - Proteolysis of fibril-forming collagen	Centriolar satelites organization	Proteolysis of fibril-forming collagen	TME vs TME	6.954851	0.000151834312341362	0.00218314272543393	0.000139459993768989
Centriolar satelites organization - Quiescence- and senescence-associated cell cycle arrest	Centriolar satelites organization	Quiescence- and senescence-associated cell cycle arrest	TME vs TME	6.954851	0.0134101795575985	0.192817654300125	0.0146194774805248
Centriolar satelites organization - Quiescence- and senescence-associated cell cycle arrest	Centriolar satelites organization	Quiescence- and senescence-associated cell cycle arrest	FME vs FME	6.15589	0.0616902904815688	1.00213432007574	0.0285747603778086
Centriolar satelites organization - Rab1 activation in cis-Golgi vesicle tethering and autophagosome biogenesis	Centriolar satelites organization	Rab1 activation in cis-Golgi vesicle tethering and autophagosome biogenesis	TME vs TME	6.954851	0.00542751083309509	0.0780392166287538	0.0060262660609704
Centriolar satelites organization - rDNA transcription	Centriolar satelites organization	rDNA transcription	TME vs TME	6.954851	0.014703376150698	0.21141182245122	0.0159674337331321
Centriolar satelites organization - Recycling endosome dynamics	Centriolar satelites organization	Recycling endosome dynamics	TME vs TME	6.954851	0.00122960927771296	0.0176798808409649	0.00121954458591875
Centriolar satelites organization - Recycling endosome dynamics	Centriolar satelites organization	Recycling endosome dynamics	FME vs FME	6.15589	0.0404074621996556	0.65640320934356	0.0207974351324876
Centriolar satelites organization - Regulation of actin dynamics during macropinocytosis	Centriolar satelites organization	Regulation of actin dynamics during macropinocytosis	TME vs TME	6.954851	0.00278432602429801	0.040034304574821	0.00259371554974157
Centriolar satelites organization - Regulation of microtubule nucleation and stabilization at Golgi	Centriolar satelites organization	Regulation of microtubule nucleation and stabilization at Golgi	TME vs TME	6.954851	0.0448002983865923	0.64415904423545	0.0455555939224273
Centriolar satelites organization - Regulation of microtubule nucleation and stabilization at Golgi	Centriolar satelites organization	Regulation of microtubule nucleation and stabilization at Golgi	FME vs FME	6.15589	0.0966595608569815	1.57019625847234	0.0450773980668358
Centriolar satelites organization - Regulation of nuclear and cytoplasmic mRNA fate by the exon junction complex	Centriolar satelites organization	Regulation of nuclear and cytoplasmic mRNA fate by the exon junction complex	TME vs TME	6.954851	0.000303668375341473	0.00436628186572608	0.000278882912322301
Centriolar satelites organization - Regulation of proteasomal proteolysis by signalosome	Centriolar satelites organization	Regulation of proteasomal proteolysis by signalosome	TME vs TME	6.954851	0.0251170286187355	0.361144048851273	0.0248343801789194
Centriolar satelites organization - Restriction point	Centriolar satelites organization	Restriction point	TME vs TME	6.954851	0.00120903739216069	0.0173840889241093	0.00121982158618521
Centriolar satelites organization - Retinoid metabolism and intracellular transport	Centriolar satelites organization	Retinoid metabolism and intracellular transport	TME vs TME	6.954851	9.92212491584408e-05	0.00142664819939853	0.000104909011675753
Centriolar satelites organization - Sister chromatid cohesion	Centriolar satelites organization	Sister chromatid cohesion	TME vs TME	6.954851	0.00498945655765534	0.0717406732361283	0.00490165487891774
Centriolar satelites organization - Sister chromatid cohesion	Centriolar satelites organization	Sister chromatid cohesion	FME vs FME	6.15589	0.0203470315482632	0.330529463664473	0.0769230769230769
Centriolar satelites organization - Telomere replication support and maintenance	Centriolar satelites organization	Telomere replication support and maintenance	TME vs TME	6.954851	0.00405988695418351	0.058374899147848	0.00444211300667282
Centriolar satelites organization - Transcription by RNA polymerase III	Centriolar satelites organization	Transcription by RNA polymerase III	TME vs TME	6.954851	8.08191140583606e-05	0.00116205394032308	7.42212737694325e-05
Centriolar satelites organization - Transcription initiation by general transcription factors	Centriolar satelites organization	Transcription initiation by general transcription factors	TME vs TME	6.954851	0.0107582312921395	0.154686737284823	0.0107132785612793
Centriolar satelites organization - Transcription regulation by chromatin remodeling	Centriolar satelites organization	Transcription regulation by chromatin remodeling	TME vs TME	6.954851	0.000261451804355464	0.00375927282791609	0.000350185082882536
Centriolar satelites organization - Transcription regulation by mediator	Centriolar satelites organization	Transcription regulation by mediator	TME vs TME	6.954851	0.00845338656335533	0.121546632618711	0.00833179433007441
Centriolar satelites organization - Transcription repression	Centriolar satelites organization	Transcription repression	TME vs TME	6.954851	0.298166574596615	4.28717447499401	0.296522651299944
Centriolar satelites organization - Transcription repression	Centriolar satelites organization	Transcription repression	FME vs FME	6.15589	0.305184126338957	4.95759518328051	0.488894983010729
Centriolar satelites organization - Transcription repression	Centriolar satelites organization	Transcription repression	GME vs GME	10.39987	1.95009806111268	18.7511786339605	1.5
Centriolar satelites organization - Transcriptional control of myofibrillogenesis	Centriolar satelites organization	Transcriptional control of myofibrillogenesis	TME vs TME	6.954851	0.0130123906671881	0.187098064907147	0.0139038553207091
Centriolar satelites organization - TREX-2-mediated nuclear mRNA export	Centriolar satelites organization	TREX-2-mediated nuclear mRNA export	TME vs TME	6.954851	0.00565336584507602	0.0812866626032869	0.00532648081810448
Centriolar satelites organization - U1 and U2 snRNP recruitment and pre-spliceosome assembly	Centriolar satelites organization	U1 and U2 snRNP recruitment and pre-spliceosome assembly	TME vs TME	6.954851	0.00107277267777692	0.015424812951815	0.00137645686764249
Centriolar satelites organization - U2 snRNP-selective component synthesis	Centriolar satelites organization	U2 snRNP-selective component synthesis	TME vs TME	6.954851	0.000199849567784258	0.00287352788287015	0.000290717761234059
Centriolar satelites organization - U5 snRNP-selective component synthesis	Centriolar satelites organization	U5 snRNP-selective component synthesis	TME vs TME	6.954851	0.000151465638216203	0.00217784176136339	0.000253044451785148
Centriolar satelites organization - U5 snRNP-selective component synthesis	Centriolar satelites organization	U5 snRNP-selective component synthesis	FME vs FME	6.15589	0.0615675348539671	1.00014020355527	0.031688374935941
Centriolar satelites organization - Vesicle fusion with cis-Golgi	Centriolar satelites organization	Vesicle fusion with cis-Golgi	TME vs TME	6.954851	0.00889312995389046	0.12786946287559	0.00932557913170122
Centriolar satelites organization - Vesicle tethering at cis-Golgi	Centriolar satelites organization	Vesicle tethering at cis-Golgi	TME vs TME	6.954851	0.0702845404475147	1.01058305479386	0.0692715676451433
Centriolar satelites organization - Vesicle tethering at cis-Golgi	Centriolar satelites organization	Vesicle tethering at cis-Golgi	FME vs FME	6.15589	0.148869838453615	2.41833152630514	0.146386379569033
Centriolar satelites organization - Vesicle tethering at plasma membrane	Centriolar satelites organization	Vesicle tethering at plasma membrane	TME vs TME	6.954851	0.0332782321866145	0.47848954161409	0.0334244118051812
Centriolar satelites organization - Vesicle tethering at Trans-Golgi Network	Centriolar satelites organization	Vesicle tethering at Trans-Golgi Network	TME vs TME	6.954851	0.0100460107414505	0.14444610662523	0.00978760271983873
Ceramide biosynthesis - Abscission checkpoint	Ceramide biosynthesis	Abscission checkpoint	TME vs TME	6.240873	0.000530312234684926	0.00849740430840421	0.000480760177526262
Ceramide biosynthesis - alpha and beta tubulin biogenesis and heterodimer assembly	Ceramide biosynthesis	alpha and beta tubulin biogenesis and heterodimer assembly	TME vs TME	6.240873	0.017455210500646	0.279691795156141	0.0176652657794729
Ceramide biosynthesis - Amyloid precursor protein cleavage	Ceramide biosynthesis	Amyloid precursor protein cleavage	TME vs TME	6.240873	0.0183159658495762	0.293484021192237	0.0174682610401556
Ceramide biosynthesis - Antigen presentation via MHC class I molecules	Ceramide biosynthesis	Antigen presentation via MHC class I molecules	TME vs TME	6.240873	0.0378750086588988	0.606886359976566	0.0409810073338212
Ceramide biosynthesis - Aspartate and arginine metabolism	Ceramide biosynthesis	Aspartate and arginine metabolism	TME vs TME	6.240873	0.0767962950345883	1.23053764483503	0.0768691369280742
Ceramide biosynthesis - Assembly and maturation of respiratory chain complexes	Ceramide biosynthesis	Assembly and maturation of respiratory chain complexes	TME vs TME	6.240873	0.0119472405211013	0.191435396805174	0.0121320958597332
Ceramide biosynthesis - Autophagosome nucleation and elongation	Ceramide biosynthesis	Autophagosome nucleation and elongation	TME vs TME	6.240873	0.155855514925889	2.4973350366066	0.157616331804891
Ceramide biosynthesis - Base excision repair	Ceramide biosynthesis	Base excision repair	TME vs TME	6.240873	0.0336476850246801	0.539150268457255	0.0329182123778335
Ceramide biosynthesis - Basement membrane assembly and organization	Ceramide biosynthesis	Basement membrane assembly and organization	TME vs TME	6.240873	0.00609677464088427	0.0976910501255915	0.00597513894381935
Ceramide biosynthesis - Basement membrane attachment to cell surface	Ceramide biosynthesis	Basement membrane attachment to cell surface	TME vs TME	6.240873	0.0111095608223232	0.178012921108967	0.0118544925599069
Ceramide biosynthesis - Biogenesis of mitochondrial-derived vesicles	Ceramide biosynthesis	Biogenesis of mitochondrial-derived vesicles	TME vs TME	6.240873	0.000283837634656801	0.00454804355221586	0.000416562946219924
Ceramide biosynthesis - Biosynthesis and Golgi import of UDP-activated sugars for glycan synthesis	Ceramide biosynthesis	Biosynthesis and Golgi import of UDP-activated sugars for glycan synthesis	TME vs TME	6.240873	0.364827970712748	5.84578398799855	0.358897505272388
Ceramide biosynthesis - Biosynthesis and Golgi import of UDP-activated sugars for glycan synthesis	Ceramide biosynthesis	Biosynthesis and Golgi import of UDP-activated sugars for glycan synthesis	FME vs FME	5.54655	0.0796317588217812	1.43569879666205	0.184561619061499
Ceramide biosynthesis - Bridge-mediated phospholipid transfer at organelle contact sites	Ceramide biosynthesis	Bridge-mediated phospholipid transfer at organelle contact sites	TME vs TME	6.240873	0.0469763660139702	0.752721036499273	0.0477680098362061
Ceramide biosynthesis - Bridge-mediated phospholipid transfer at organelle contact sites	Ceramide biosynthesis	Bridge-mediated phospholipid transfer at organelle contact sites	FME vs FME	5.54655	0.137908884988931	2.48639014329364	0.160371058970571
Ceramide biosynthesis - Canonical deadenylation of cytosolic mRNA by CCR4-NOT complex	Ceramide biosynthesis	Canonical deadenylation of cytosolic mRNA by CCR4-NOT complex	TME vs TME	6.240873	0.0367463106593233	0.5888007820525	0.034693098407281
Ceramide biosynthesis - Cell polarity establishment	Ceramide biosynthesis	Cell polarity establishment	TME vs TME	6.240873	0.0195776546204044	0.313700563251596	0.0188548036870254
Ceramide biosynthesis - Cellular xenobiotic uptake and efflux	Ceramide biosynthesis	Cellular xenobiotic uptake and efflux	TME vs TME	6.240873	0.00963157718636174	0.15433060021469	0.00916543981903553
Ceramide biosynthesis - Centriolar satelites organization	Ceramide biosynthesis	Centriolar satelites organization	TME vs TME	6.240873	0.00546370341943213	0.087547097614501	0.00500316380833311
Ceramide biosynthesis - Ceramide biosynthesis	Ceramide biosynthesis	Ceramide biosynthesis	TME vs TME	6.240873	0.695963336993638	11.1516979459746	0.684132636759703
Ceramide biosynthesis - Ceramide biosynthesis	Ceramide biosynthesis	Ceramide biosynthesis	FME vs FME	5.54655	0.852294245987537	15.3662036538065	0.611738177176788
Ceramide biosynthesis - Chaperone-mediated autophagy	Ceramide biosynthesis	Chaperone-mediated autophagy	TME vs TME	6.240873	0.012965874856943	0.207757380776018	0.0137175313473368
Ceramide biosynthesis - Chondroitin sulfate and dermatan sulfate chain biosynthesis	Ceramide biosynthesis	Chondroitin sulfate and dermatan sulfate chain biosynthesis	TME vs TME	6.240873	0.0601007863659712	0.963018854935728	0.0604466657537308
Ceramide biosynthesis - Chondroitin sulfate and dermatan sulfate chain biosynthesis	Ceramide biosynthesis	Chondroitin sulfate and dermatan sulfate chain biosynthesis	FME vs FME	5.54655	0.15906016281295	2.86773126358423	0.10126648201227
Ceramide biosynthesis - Ciliary transition zone organization	Ceramide biosynthesis	Ciliary transition zone organization	TME vs TME	6.240873	0.0103060261295545	0.165137564453578	0.0109400531665306
Ceramide biosynthesis - Citric acid cycle	Ceramide biosynthesis	Citric acid cycle	TME vs TME	6.240873	0.000673465085784451	0.0107911994994885	0.0006105218969639
Ceramide biosynthesis - Clathrin-mediated endocytosis	Ceramide biosynthesis	Clathrin-mediated endocytosis	TME vs TME	6.240873	0.000795468352027389	0.0127461064626063	0.000721111841326668
Ceramide biosynthesis - Cofactor-mediated transcriptional regulation of multiple nuclear receptors	Ceramide biosynthesis	Cofactor-mediated transcriptional regulation of multiple nuclear receptors	TME vs TME	6.240873	0.0141021656321652	0.225964620770603	0.0138992262310311
Ceramide biosynthesis - COP9 signalosome-mediated regulation of cullin-RING ubiquitin ligases	Ceramide biosynthesis	COP9 signalosome-mediated regulation of cullin-RING ubiquitin ligases	TME vs TME	6.240873	0.00371411985180376	0.0595128227607229	0.00344196125792174
Ceramide biosynthesis - Cortical cytoskeleton dynamics	Ceramide biosynthesis	Cortical cytoskeleton dynamics	TME vs TME	6.240873	0.00102233288504033	0.0163812472988226	0.001143018280055
Ceramide biosynthesis - Cytosolic Dicer-mediated microRNA and endogenous siRNA processing	Ceramide biosynthesis	Cytosolic Dicer-mediated microRNA and endogenous siRNA processing	TME vs TME	6.240873	0.00317768247600217	0.0509172728748453	0.00293286969369238
Ceramide biosynthesis - Cytosolic protein acetylation and deacetylation	Ceramide biosynthesis	Cytosolic protein acetylation and deacetylation	TME vs TME	6.240873	0.385843626278495	6.18252621355632	0.388998124210735
Ceramide biosynthesis - Cytosolic protein acetylation and deacetylation	Ceramide biosynthesis	Cytosolic protein acetylation and deacetylation	FME vs FME	5.54655	0.0793781452993689	1.43112634172281	0.0494555170933685
Ceramide biosynthesis - DNA damage-induced G1-S arrest	Ceramide biosynthesis	DNA damage-induced G1-S arrest	TME vs TME	6.240873	0.0132227867243995	0.211873982028301	0.0125659176366376
Ceramide biosynthesis - DNA damage-induced G2-M arrest	Ceramide biosynthesis	DNA damage-induced G2-M arrest	TME vs TME	6.240873	0.00289470740911692	0.0463830505898356	0.00331243459208962
Ceramide biosynthesis - Electron transport chain	Ceramide biosynthesis	Electron transport chain	TME vs TME	6.240873	0.000426606523604308	0.00683568636469859	0.000700985008383534
Ceramide biosynthesis - Endoplasmic and sarcoplasmic calcium import, export and storage	Ceramide biosynthesis	Endoplasmic and sarcoplasmic calcium import, export and storage	TME vs TME	6.240873	0.00174857948020313	0.028018185960754	0.00164854354191833
Ceramide biosynthesis - Endoplasmic reticulum contact site-mediated cholesterol transfer	Ceramide biosynthesis	Endoplasmic reticulum contact site-mediated cholesterol transfer	TME vs TME	6.240873	0.0173292274695302	0.277673118834209	0.0190285483552653
Ceramide biosynthesis - Endoplasmic reticulum quality control system	Ceramide biosynthesis	Endoplasmic reticulum quality control system	TME vs TME	6.240873	0.0356651676813465	0.571477197194008	0.0367896701830042
Ceramide biosynthesis - Endoplasmic reticulum quality control system	Ceramide biosynthesis	Endoplasmic reticulum quality control system	FME vs FME	5.54655	0.0963453725922924	1.73703227884596	0.182281258083511
Ceramide biosynthesis - Endoplasmic reticulum-endosome and lysosome contact site formation	Ceramide biosynthesis	Endoplasmic reticulum-endosome and lysosome contact site formation	TME vs TME	6.240873	0.123791276782955	1.98355696866641	0.127594316546916
Ceramide biosynthesis - Endoplasmic reticulum-endosome and lysosome contact site formation	Ceramide biosynthesis	Endoplasmic reticulum-endosome and lysosome contact site formation	FME vs FME	5.54655	0.178633418200889	3.22062186430693	0.10955539612181
Ceramide biosynthesis - Endoplasmic reticulum-endosome and lysosome contact site formation	Ceramide biosynthesis	Endoplasmic reticulum-endosome and lysosome contact site formation	GME vs GME	6	3	50	3
Ceramide biosynthesis - Endosomal sorting for retrograde clathrin-independent transport to the TGN	Ceramide biosynthesis	Endosomal sorting for retrograde clathrin-independent transport to the TGN	TME vs TME	6.240873	0.0835463329175381	1.33869619226614	0.084618812698372
Ceramide biosynthesis - Endosomal sorting for retrograde clathrin-independent transport to the TGN	Ceramide biosynthesis	Endosomal sorting for retrograde clathrin-independent transport to the TGN	FME vs FME	5.54655	0.187762189593561	3.38520652622296	0.120996582142929
Ceramide biosynthesis - Endothelial support of leukocyte rolling and transmigration	Ceramide biosynthesis	Endothelial support of leukocyte rolling and transmigration	TME vs TME	6.240873	0.0110659652154826	0.177314371324207	0.0103104904936321
Ceramide biosynthesis - Epidermal growth factor induced EGF receptor signaling	Ceramide biosynthesis	Epidermal growth factor induced EGF receptor signaling	TME vs TME	6.240873	0.00706069689127009	0.113136360544012	0.00768420704213028
Ceramide biosynthesis - ER unfolded protein response pathway	Ceramide biosynthesis	ER unfolded protein response pathway	TME vs TME	6.240873	0.00282662622238471	0.0452921585990007	0.00259100541544827
Ceramide biosynthesis - Exosome secretion	Ceramide biosynthesis	Exosome secretion	TME vs TME	6.240873	0.102369359975018	1.64030505729727	0.10531878055087
Ceramide biosynthesis - Exosome secretion	Ceramide biosynthesis	Exosome secretion	FME vs FME	5.54655	0.192630208977654	3.47297313687276	0.145158404202819
Ceramide biosynthesis - Extrinsic apoptosis pathway	Ceramide biosynthesis	Extrinsic apoptosis pathway	TME vs TME	6.240873	0.525198443981387	8.41546400170481	0.520236007385863
Ceramide biosynthesis - Extrinsic apoptosis pathway	Ceramide biosynthesis	Extrinsic apoptosis pathway	FME vs FME	5.54655	0.258297785441835	4.65690856545392	0.208585196308503
Ceramide biosynthesis - Farnesyl pyrophosphate biosynthesis in the mevalonate pathway	Ceramide biosynthesis	Farnesyl pyrophosphate biosynthesis in the mevalonate pathway	TME vs TME	6.240873	0.0176656543211188	0.283063820370353	0.0202934411242942
Ceramide biosynthesis - Fibrinolysis	Ceramide biosynthesis	Fibrinolysis	TME vs TME	6.240873	0.118921642634891	1.90552887977139	0.119942355090437
Ceramide biosynthesis - Filopodium assembly, organization and upstream regulation	Ceramide biosynthesis	Filopodium assembly, organization and upstream regulation	TME vs TME	6.240873	0.0190600445711916	0.305406691123854	0.0182303231979932
Ceramide biosynthesis - Fusion of autophagosomes with lysosomes	Ceramide biosynthesis	Fusion of autophagosomes with lysosomes	TME vs TME	6.240873	0.00520791602010804	0.0834485141632944	0.00526646176950971
Ceramide biosynthesis - Fusion of late endosomes with lysosomes	Ceramide biosynthesis	Fusion of late endosomes with lysosomes	TME vs TME	6.240873	0.00501293071179915	0.0803241868509444	0.00473408240588332
Ceramide biosynthesis - Glutamate and glutamine metabolism	Ceramide biosynthesis	Glutamate and glutamine metabolism	TME vs TME	6.240873	0.00658933776246885	0.105583585348733	0.00765275059670575
Ceramide biosynthesis - Glycerol-3-phosphate pathway	Ceramide biosynthesis	Glycerol-3-phosphate pathway	TME vs TME	6.240873	0.0189258196435282	0.303255951608481	0.0206750938084456
Ceramide biosynthesis - Glycerol-3-phosphate pathway	Ceramide biosynthesis	Glycerol-3-phosphate pathway	GME vs GME	6	3	50	3
Ceramide biosynthesis - Glycogen synthesis and glycogenolysis	Ceramide biosynthesis	Glycogen synthesis and glycogenolysis	TME vs TME	6.240873	0.0106690270430587	0.170954072775695	0.0108626673211605
Ceramide biosynthesis - Glycolysis and gluconeogenesis	Ceramide biosynthesis	Glycolysis and gluconeogenesis	TME vs TME	6.240873	0.00300223181105842	0.0481059569392604	0.00313996029556881
Ceramide biosynthesis - Hemidesmosome organization	Ceramide biosynthesis	Hemidesmosome organization	TME vs TME	6.240873	0.000284295131045149	0.00455537419919544	0.00025775879830915
Ceramide biosynthesis - HIF-1 receptor signaling pathway	Ceramide biosynthesis	HIF-1 receptor signaling pathway	TME vs TME	6.240873	0.0115741930616506	0.185457908673001	0.01135434451235
Ceramide biosynthesis - Hippo signaling	Ceramide biosynthesis	Hippo signaling	TME vs TME	6.240873	0.00274022139865252	0.0439076596690731	0.00250275064033954
Ceramide biosynthesis - Histone acetylation and deactylation	Ceramide biosynthesis	Histone acetylation and deactylation	TME vs TME	6.240873	0.00226084619361625	0.0362264396892295	0.00207600096839821
Ceramide biosynthesis - Histone methylation and demethylation	Ceramide biosynthesis	Histone methylation and demethylation	TME vs TME	6.240873	0.000970898871909535	0.0155570996058398	0.00094280930002578
Ceramide biosynthesis - Histone ubiquitination and deubiquitination	Ceramide biosynthesis	Histone ubiquitination and deubiquitination	TME vs TME	6.240873	0.000531766569614946	0.00852070769665728	0.000482134412774846
Ceramide biosynthesis - Immunoproteasome organization	Ceramide biosynthesis	Immunoproteasome organization	TME vs TME	6.240873	0.00166965326980892	0.0267535198331693	0.00160732330461899
Ceramide biosynthesis - Induction of canonical mitophagy	Ceramide biosynthesis	Induction of canonical mitophagy	TME vs TME	6.240873	0.000522985465560339	0.00838000456641459	0.00052198323239873
Ceramide biosynthesis - Induction of ER-phagy	Ceramide biosynthesis	Induction of ER-phagy	TME vs TME	6.240873	0.00726743862795858	0.11644906579417	0.0079266957363436
Ceramide biosynthesis - Induction of lysophagy	Ceramide biosynthesis	Induction of lysophagy	TME vs TME	6.240873	0.0966084814849054	1.5479962050771	0.095765901488809
Ceramide biosynthesis - Induction of lysophagy	Ceramide biosynthesis	Induction of lysophagy	FME vs FME	5.54655	0.698745074449398	12.5978312849488	0.440245201990866
Ceramide biosynthesis - Inhibition of apoptosis	Ceramide biosynthesis	Inhibition of apoptosis	TME vs TME	6.240873	0.0841647582273225	1.34860546749701	0.0822766547219096
Ceramide biosynthesis - Inhibition of apoptosis	Ceramide biosynthesis	Inhibition of apoptosis	FME vs FME	5.54655	0.373073198047289	6.72622015924693	0.38019937569913
Ceramide biosynthesis - Initiation of lipoprotein clearance	Ceramide biosynthesis	Initiation of lipoprotein clearance	TME vs TME	6.240873	0.00886650184503596	0.142071493076613	0.00897525933604404
Ceramide biosynthesis - Initiation of phagocytosis of apoptotic cells	Ceramide biosynthesis	Initiation of phagocytosis of apoptotic cells	TME vs TME	6.240873	0.000316359085136472	0.00506914771566345	0.000450656997409499
Ceramide biosynthesis - Initiation of RNA polymerase III-mediated 5S rRNA and tRNA transcription	Ceramide biosynthesis	Initiation of RNA polymerase III-mediated 5S rRNA and tRNA transcription	TME vs TME	6.240873	0.000429264779279265	0.00687828065490696	0.000420967078181141
Ceramide biosynthesis - Intra-golgi vesicle tethering	Ceramide biosynthesis	Intra-golgi vesicle tethering	TME vs TME	6.240873	0.0266396116653294	0.426857115739894	0.0271370345283052
Ceramide biosynthesis - Intrinsic apoptosis pathway	Ceramide biosynthesis	Intrinsic apoptosis pathway	TME vs TME	6.240873	0.191048085603212	3.06123962363725	0.191222683928378
Ceramide biosynthesis - Intrinsic apoptosis pathway	Ceramide biosynthesis	Intrinsic apoptosis pathway	FME vs FME	5.54655	0.422817343289014	7.62306848359905	0.292999767725208
Ceramide biosynthesis - JNK signaling cascade	Ceramide biosynthesis	JNK signaling cascade	TME vs TME	6.240873	0.337239852804421	5.40372857867114	0.328689379126093
Ceramide biosynthesis - JNK signaling cascade	Ceramide biosynthesis	JNK signaling cascade	IME vs IME	5	5	100	5
Ceramide biosynthesis - JNK signaling cascade	Ceramide biosynthesis	JNK signaling cascade	FME vs FME	5.54655	0.609503729346564	10.9888791071702	0.393881023141698
Ceramide biosynthesis - Ketone body metabolism and transport	Ceramide biosynthesis	Ketone body metabolism and transport	TME vs TME	6.240873	0.0276951431785445	0.443770317890282	0.0293239482033738
Ceramide biosynthesis - Late endosome dynamics	Ceramide biosynthesis	Late endosome dynamics	TME vs TME	6.240873	0.00128900678478271	0.0206542694853768	0.00124152470056937
Ceramide biosynthesis - Leukocyte rolling on and transmigration through endothelium	Ceramide biosynthesis	Leukocyte rolling on and transmigration through endothelium	TME vs TME	6.240873	0.00517307794672727	0.0828902898277421	0.00527600618931948
Ceramide biosynthesis - Lipid droplet mitochondria interaction	Ceramide biosynthesis	Lipid droplet mitochondria interaction	TME vs TME	6.240873	0.0107662917315042	0.172512583646452	0.0112697083900585
Ceramide biosynthesis - Lysosomal degradation of gangliosides to ceramide	Ceramide biosynthesis	Lysosomal degradation of gangliosides to ceramide	TME vs TME	6.240873	0.118017457269359	1.89104075726893	0.121763618557021
Ceramide biosynthesis - Lysosomal degradation of gangliosides to ceramide	Ceramide biosynthesis	Lysosomal degradation of gangliosides to ceramide	FME vs FME	5.54655	0.0892486478888547	1.60908384134165	0.0545623001966679
Ceramide biosynthesis - Lysosomal pH regulation	Ceramide biosynthesis	Lysosomal pH regulation	TME vs TME	6.240873	0.00331166980254632	0.0530642052127807	0.00345106421369819
Ceramide biosynthesis - Lysosomal protein degradation	Ceramide biosynthesis	Lysosomal protein degradation	TME vs TME	6.240873	0.0196432539647029	0.314751687691902	0.0203116514711509
Ceramide biosynthesis - Mammalian circadian clock oscillation	Ceramide biosynthesis	Mammalian circadian clock oscillation	TME vs TME	6.240873	0.0121654260581249	0.194931470629376	0.0115653910407547
Ceramide biosynthesis - MICOS-dependent maintenance of mitochondrial cristae architecture	Ceramide biosynthesis	MICOS-dependent maintenance of mitochondrial cristae architecture	TME vs TME	6.240873	0.000175473344414522	0.00281167933778473	0.000172153474288496
Ceramide biosynthesis - Microtubule-based anterograde organelle and vesicle transport	Ceramide biosynthesis	Microtubule-based anterograde organelle and vesicle transport	TME vs TME	6.240873	0.00521361594869597	0.0835398463909385	0.00492529074511175
Ceramide biosynthesis - Microtubule-based retrograde vesicle and organelle transport	Ceramide biosynthesis	Microtubule-based retrograde vesicle and organelle transport	TME vs TME	6.240873	0.000141369592131069	0.0022652213218607	0.000139493593349155
Ceramide biosynthesis - Mitochondria-endoplasmic reticulum contact site formation	Ceramide biosynthesis	Mitochondria-endoplasmic reticulum contact site formation	TME vs TME	6.240873	0.0309077523659079	0.49524723538237	0.0305620946499824
Ceramide biosynthesis - Mitochondria-endoplasmic reticulum contact site formation	Ceramide biosynthesis	Mitochondria-endoplasmic reticulum contact site formation	FME vs FME	5.54655	0.0892686664109609	1.60944475975566	0.0794491263762982
Ceramide biosynthesis - Mitochondrial coupling to microtubule transport system	Ceramide biosynthesis	Mitochondrial coupling to microtubule transport system	TME vs TME	6.240873	0.00637767876266687	0.102192088831783	0.00623660207065354
Ceramide biosynthesis - Mitochondrial fission	Ceramide biosynthesis	Mitochondrial fission	TME vs TME	6.240873	0.000797320246212758	0.0127757801012672	0.000792204097062694
Ceramide biosynthesis - Mitochondrial fusion	Ceramide biosynthesis	Mitochondrial fusion	TME vs TME	6.240873	0.00282065114333051	0.045196417525766	0.0026263296800211
Ceramide biosynthesis - Mother centriole and distal appendage transformation into basal body	Ceramide biosynthesis	Mother centriole and distal appendage transformation into basal body	TME vs TME	6.240873	0.00986825307619387	0.158122952331834	0.00940323726608929
Ceramide biosynthesis - mRNA storage, translational repression and degradation by cytosolic processing bodies	Ceramide biosynthesis	mRNA storage, translational repression and degradation by cytosolic processing bodies	TME vs TME	6.240873	0.00475796674702287	0.0762387976197022	0.00444120828878067
Ceramide biosynthesis - mTORC2 signaling pathway	Ceramide biosynthesis	mTORC2 signaling pathway	TME vs TME	6.240873	0.00286953369646097	0.0459796821582016	0.00289871321304808
Ceramide biosynthesis - mTORC2 signaling pathway	Ceramide biosynthesis	mTORC2 signaling pathway	FME vs FME	5.54655	0.0158647168532486	0.286028529729813	0.0367694732818952
Ceramide biosynthesis - Multivesicular body dynamics	Ceramide biosynthesis	Multivesicular body dynamics	TME vs TME	6.240873	0.000317674790505899	0.00509022978721211	0.00035547512864984
Ceramide biosynthesis - NFkB signaling pathway	Ceramide biosynthesis	NFkB signaling pathway	TME vs TME	6.240873	0.00929619992302543	0.148956716649458	0.00957307142732954
Ceramide biosynthesis - Non-canonical WNT receptor signaling	Ceramide biosynthesis	Non-canonical WNT receptor signaling	TME vs TME	6.240873	0.0856320307801728	1.37211616043737	0.083467263053968
Ceramide biosynthesis - Non-canonical WNT receptor signaling	Ceramide biosynthesis	Non-canonical WNT receptor signaling	FME vs FME	5.54655	0.178518382806208	3.21854786543812	0.33774902243258
Ceramide biosynthesis - Nonsense-mediated mRNA decay pathway	Ceramide biosynthesis	Nonsense-mediated mRNA decay pathway	TME vs TME	6.240873	0.00528943353691243	0.0847547018263333	0.00494779243364802
Ceramide biosynthesis - Notch signaling in receiving cell	Ceramide biosynthesis	Notch signaling in receiving cell	TME vs TME	6.240873	0.11567804994625	1.85355550128891	0.115980427883764
Ceramide biosynthesis - Notch signaling in receiving cell	Ceramide biosynthesis	Notch signaling in receiving cell	FME vs FME	5.54655	0.0633596344639127	1.14232502587781	0.0387350114287039
Ceramide biosynthesis - Nucleocytoplasmic protein transport	Ceramide biosynthesis	Nucleocytoplasmic protein transport	TME vs TME	6.240873	0.0348825088944673	0.558936343499412	0.0338278381420126
Ceramide biosynthesis - Nucleosome assembly	Ceramide biosynthesis	Nucleosome assembly	TME vs TME	6.240873	0.00598304973347515	0.0958687906056592	0.00604768214362529
Ceramide biosynthesis - PC, PE, PS and PI biosynthesis	Ceramide biosynthesis	PC, PE, PS and PI biosynthesis	TME vs TME	6.240873	0.0164758515276498	0.263999135978559	0.0177094405393195
Ceramide biosynthesis - Pentose phosphate pathway	Ceramide biosynthesis	Pentose phosphate pathway	TME vs TME	6.240873	0.0102250838929052	0.163840594733759	0.0103558714355055
Ceramide biosynthesis - Phase II biotransformation via gluthatione conjugation	Ceramide biosynthesis	Phase II biotransformation via gluthatione conjugation	TME vs TME	6.240873	0.0320210565838144	0.513086152607095	0.0328534862827121
Ceramide biosynthesis - Phospholipid translocation from outer to inner membrane leaflets	Ceramide biosynthesis	Phospholipid translocation from outer to inner membrane leaflets	TME vs TME	6.240873	0.0365567412715804	0.585763236194058	0.0376167952922476
Ceramide biosynthesis - PI3 kinase-AKT signaling pathway	Ceramide biosynthesis	PI3 kinase-AKT signaling pathway	TME vs TME	6.240873	0.0224576551621706	0.359847959844002	0.0222323262428135
Ceramide biosynthesis - Polyamine biosynthesis and interconversion	Ceramide biosynthesis	Polyamine biosynthesis and interconversion	TME vs TME	6.240873	0.269736329035992	4.32209271175	0.265042298799534
Ceramide biosynthesis - Polyamine biosynthesis and interconversion	Ceramide biosynthesis	Polyamine biosynthesis and interconversion	FME vs FME	5.54655	0.149233515276347	2.69056443652598	0.0912341425054675
Ceramide biosynthesis - Polyubiquitination of retrotranslocated misfolded proteins	Ceramide biosynthesis	Polyubiquitination of retrotranslocated misfolded proteins	TME vs TME	6.240873	0.0779445842010229	1.24893713983434	0.0770955920597957
Ceramide biosynthesis - Procollagen processing in the ER	Ceramide biosynthesis	Procollagen processing in the ER	TME vs TME	6.240873	0.000530312470461849	0.00849740808635182	0.000480742203820851
Ceramide biosynthesis - Proteasomal core organization	Ceramide biosynthesis	Proteasomal core organization	TME vs TME	6.240873	0.0091253490427133	0.146219104896409	0.00955125975389069
Ceramide biosynthesis - Proteasomal regulatory particle organization	Ceramide biosynthesis	Proteasomal regulatory particle organization	TME vs TME	6.240873	0.0151036110422351	0.242011179732637	0.0168547142244729
Ceramide biosynthesis - Protein folding in ER	Ceramide biosynthesis	Protein folding in ER	TME vs TME	6.240873	0.0262338246003585	0.420355027859106	0.0267284087135005
Ceramide biosynthesis - Protein import across and into inner mitochondrial membrane	Ceramide biosynthesis	Protein import across and into inner mitochondrial membrane	TME vs TME	6.240873	0.00275726725184344	0.0441807921688937	0.00270648475277366
Ceramide biosynthesis - Protein N-linked glycosylation in ER	Ceramide biosynthesis	Protein N-linked glycosylation in ER	TME vs TME	6.240873	0.394555138781304	6.32211425062672	0.392442821841815
Ceramide biosynthesis - Protein N-linked glycosylation in ER	Ceramide biosynthesis	Protein N-linked glycosylation in ER	FME vs FME	5.54655	0.0159571587297397	0.287695185004079	0.00994189941505863
Ceramide biosynthesis - Protein palmitoylation	Ceramide biosynthesis	Protein palmitoylation	TME vs TME	6.240873	0.00370405454461542	0.0593515423318102	0.00382414229900606
Ceramide biosynthesis - Proteolysis of basement membrane	Ceramide biosynthesis	Proteolysis of basement membrane	TME vs TME	6.240873	0.0158345358248102	0.253723078856109	0.0160034743438111
Ceramide biosynthesis - Proteolysis of elastic fibers	Ceramide biosynthesis	Proteolysis of elastic fibers	TME vs TME	6.240873	0.000565866817778556	0.00906710956467239	0.000512887286564273
Ceramide biosynthesis - Proteolysis of fibril-forming collagen	Ceramide biosynthesis	Proteolysis of fibril-forming collagen	TME vs TME	6.240873	0.000525802375986782	0.00842514104494269	0.00051585445138287
Ceramide biosynthesis - Proteolysis of proteoglycans	Ceramide biosynthesis	Proteolysis of proteoglycans	TME vs TME	6.240873	0.205602253905043	3.2944468633433	0.211102898648919
Ceramide biosynthesis - Proteolysis of proteoglycans	Ceramide biosynthesis	Proteolysis of proteoglycans	FME vs FME	5.54655	0.267113417279706	4.81584756427439	0.312440523829664
Ceramide biosynthesis - Purine biosynthesis and salvage	Ceramide biosynthesis	Purine biosynthesis and salvage	TME vs TME	6.240873	0.0217958016274121	0.349242816854739	0.0207938994352521
Ceramide biosynthesis - Quiescence- and senescence-associated cell cycle arrest	Ceramide biosynthesis	Quiescence- and senescence-associated cell cycle arrest	TME vs TME	6.240873	0.0197204768091468	0.315989060107937	0.0200561445990238
Ceramide biosynthesis - Quiescence- and senescence-associated cell cycle arrest	Ceramide biosynthesis	Quiescence- and senescence-associated cell cycle arrest	FME vs FME	5.54655	0.0159263517643562	0.287139759332409	0.0369123238122998
Ceramide biosynthesis - Rab1 activation in cis-Golgi vesicle tethering and autophagosome biogenesis	Ceramide biosynthesis	Rab1 activation in cis-Golgi vesicle tethering and autophagosome biogenesis	TME vs TME	6.240873	0.00795603723720589	0.12748275577203	0.00794523112645647
Ceramide biosynthesis - Ras signaling pathway	Ceramide biosynthesis	Ras signaling pathway	TME vs TME	6.240873	0.026561070006819	0.425598611440418	0.0258814455317837
Ceramide biosynthesis - Regulation of actin dynamics during macropinocytosis	Ceramide biosynthesis	Regulation of actin dynamics during macropinocytosis	TME vs TME	6.240873	0.0242671329558233	0.388841943754031	0.0247316953959615
Ceramide biosynthesis - Regulation of G-protein signaling by beta and gamma subunits	Ceramide biosynthesis	Regulation of G-protein signaling by beta and gamma subunits	TME vs TME	6.240873	0.353870831580888	5.67021338038817	0.353884822431133
Ceramide biosynthesis - Regulation of G-protein signaling by beta and gamma subunits	Ceramide biosynthesis	Regulation of G-protein signaling by beta and gamma subunits	FME vs FME	5.54655	0.218379154857577	3.93720664322864	0.478053974133251
Ceramide biosynthesis - Regulation of microtubule nucleation and stabilization at Golgi	Ceramide biosynthesis	Regulation of microtubule nucleation and stabilization at Golgi	TME vs TME	6.240873	0.0150190560049468	0.240656320668188	0.0153265130609784
Ceramide biosynthesis - Regulation of nuclear and cytoplasmic mRNA fate by the exon junction complex	Ceramide biosynthesis	Regulation of nuclear and cytoplasmic mRNA fate by the exon junction complex	TME vs TME	6.240873	0.0012219124281261	0.0195791898661743	0.00115458167557872
Ceramide biosynthesis - Regulation of proteasomal proteolysis by signalosome	Ceramide biosynthesis	Regulation of proteasomal proteolysis by signalosome	TME vs TME	6.240873	0.0904604319986264	1.4494835576666	0.08841810744993
Ceramide biosynthesis - Regulation of proteasomal proteolysis by signalosome	Ceramide biosynthesis	Regulation of proteasomal proteolysis by signalosome	FME vs FME	5.54655	0.117599338399151	2.12022478375465	0.857142857142857
Ceramide biosynthesis - Retinoid metabolism and intracellular transport	Ceramide biosynthesis	Retinoid metabolism and intracellular transport	TME vs TME	6.240873	0.0001419188173284	0.00227402177610792	0.000128620677159521
Ceramide biosynthesis - RHOA RAC1 CDC42 signaling pathway	Ceramide biosynthesis	RHOA RAC1 CDC42 signaling pathway	TME vs TME	6.240873	0.00859690194288851	0.137751586387275	0.00886070052664639
Ceramide biosynthesis - SMAD signaling cascade	Ceramide biosynthesis	SMAD signaling cascade	TME vs TME	6.240873	0.000698522466822542	0.0111927039032421	0.000633148669304013
Ceramide biosynthesis - Syndecan receptor signaling	Ceramide biosynthesis	Syndecan receptor signaling	TME vs TME	6.240873	0.0221655335128522	0.355167178223018	0.0233595987731932
Ceramide biosynthesis - Tetraspanin-enriched microdomain dynamics	Ceramide biosynthesis	Tetraspanin-enriched microdomain dynamics	TME vs TME	6.240873	0.0219124305206944	0.351111608097789	0.0222426674631496
Ceramide biosynthesis - Thioredoxin-dependent peroxiredoxin-mediated peroxide detoxification	Ceramide biosynthesis	Thioredoxin-dependent peroxiredoxin-mediated peroxide detoxification	TME vs TME	6.240873	0.00595101431145721	0.0953554742699754	0.00607032010690285
Ceramide biosynthesis - Transcription regulation by chromatin remodeling	Ceramide biosynthesis	Transcription regulation by chromatin remodeling	TME vs TME	6.240873	0.000265156235230924	0.0042487040431759	0.000240379390205734
Ceramide biosynthesis - Transcription repression	Ceramide biosynthesis	Transcription repression	TME vs TME	6.240873	0.00333931932517852	0.0535072445344734	0.00327467670670158
Ceramide biosynthesis - Translation initiation	Ceramide biosynthesis	Translation initiation	TME vs TME	6.240873	0.000531905522354173	0.00852293419178175	0.000589011876176311
Ceramide biosynthesis - TREX-mediated coupling of splicing and mRNA export	Ceramide biosynthesis	TREX-mediated coupling of splicing and mRNA export	TME vs TME	6.240873	0.000349820862590797	0.00560531911302179	0.000317192492201954
Ceramide biosynthesis - U1 and U2 snRNP recruitment and pre-spliceosome assembly	Ceramide biosynthesis	U1 and U2 snRNP recruitment and pre-spliceosome assembly	TME vs TME	6.240873	0.00111582860108138	0.0178793664225056	0.00109111555606233
Ceramide biosynthesis - U4-U6 di-snRNP-selective component synthesis	Ceramide biosynthesis	U4-U6 di-snRNP-selective component synthesis	TME vs TME	6.240873	0.000141369484383142	0.00226521959537272	0.000134927654206122
Ceramide biosynthesis - Upstream regulation of lamellipodium dynamics	Ceramide biosynthesis	Upstream regulation of lamellipodium dynamics	TME vs TME	6.240873	0.00862812747173525	0.138251925481869	0.00926292517068292
Chaperone-mediated autophagy - Abscission checkpoint	Chaperone-mediated autophagy	Abscission checkpoint	TME vs TME	6.85224	0.000224569174235891	0.00327731049039392	0.000325339275868762
Chaperone-mediated autophagy - Actin filament branching	Chaperone-mediated autophagy	Actin filament branching	TME vs TME	6.85224	0.00431388910730114	0.0629558979938331	0.00443530862001442
Chaperone-mediated autophagy - Actin filament bundling and crosslinking	Chaperone-mediated autophagy	Actin filament bundling and crosslinking	TME vs TME	6.85224	0.00481858180504555	0.0703212662745462	0.00484645904517983
Chaperone-mediated autophagy - Actin filament capping	Chaperone-mediated autophagy	Actin filament capping	TME vs TME	6.85224	0.00035919097799738	0.00524194989918401	0.000474620271180128
Chaperone-mediated autophagy - Adherens junction organization	Chaperone-mediated autophagy	Adherens junction organization	TME vs TME	6.85224	0.000747862514411123	0.0109141322364992	0.000667458960789383
Chaperone-mediated autophagy - alpha and beta tubulin biogenesis and heterodimer assembly	Chaperone-mediated autophagy	alpha and beta tubulin biogenesis and heterodimer assembly	TME vs TME	6.85224	0.0341141483625792	0.49785397608532	0.0334820449403595
Chaperone-mediated autophagy - Amyloid precursor protein cleavage	Chaperone-mediated autophagy	Amyloid precursor protein cleavage	TME vs TME	6.85224	0.00767697059522716	0.112035929916879	0.00752532332099259
Chaperone-mediated autophagy - Antigen presentation via MHC class I molecules	Chaperone-mediated autophagy	Antigen presentation via MHC class I molecules	TME vs TME	6.85224	0.0410394648217955	0.598920439718689	0.0405693619911429
Chaperone-mediated autophagy - Aspartate and arginine metabolism	Chaperone-mediated autophagy	Aspartate and arginine metabolism	TME vs TME	6.85224	0.0391168040432106	0.570861573845555	0.0369656277080831
Chaperone-mediated autophagy - Assembly and maturation of respiratory chain complexes	Chaperone-mediated autophagy	Assembly and maturation of respiratory chain complexes	TME vs TME	6.85224	0.060876877583095	0.88842304472266	0.0630425733882524
Chaperone-mediated autophagy - Autophagosome nucleation and elongation	Chaperone-mediated autophagy	Autophagosome nucleation and elongation	TME vs TME	6.85224	0.188248510647724	2.74725514241222	0.191908237147489
Chaperone-mediated autophagy - Autophagosome nucleation and elongation	Chaperone-mediated autophagy	Autophagosome nucleation and elongation	FME vs FME	6.852317	0.430708991364079	6.28559668022693	0.293797639276796
Chaperone-mediated autophagy - Basement membrane assembly and organization	Chaperone-mediated autophagy	Basement membrane assembly and organization	TME vs TME	6.85224	0.00793478193202249	0.115798368824608	0.00809466830756945
Chaperone-mediated autophagy - Basement membrane attachment to cell surface	Chaperone-mediated autophagy	Basement membrane attachment to cell surface	TME vs TME	6.85224	0.0396774842506015	0.579044010868315	0.0468850247211169
Chaperone-mediated autophagy - Beta-oxidation	Chaperone-mediated autophagy	Beta-oxidation	TME vs TME	6.85224	0.00475987809273836	0.0694645579002823	0.00452767212846956
Chaperone-mediated autophagy - Biogenesis of mitochondrial-derived vesicles	Chaperone-mediated autophagy	Biogenesis of mitochondrial-derived vesicles	TME vs TME	6.85224	0.00538738734266551	0.0786222824838231	0.00608505508173025
Chaperone-mediated autophagy - Biosynthesis of fibril-forming collagen	Chaperone-mediated autophagy	Biosynthesis of fibril-forming collagen	TME vs TME	6.85224	0.000795568477533172	0.0116103420076141	0.00075733310284298
Chaperone-mediated autophagy - Bridge-mediated phospholipid transfer at organelle contact sites	Chaperone-mediated autophagy	Bridge-mediated phospholipid transfer at organelle contact sites	TME vs TME	6.85224	0.0020895149634353	0.0304938971824706	0.00235427753710146
Chaperone-mediated autophagy - Canonical deadenylation of cytosolic mRNA by CCR4-NOT complex	Chaperone-mediated autophagy	Canonical deadenylation of cytosolic mRNA by CCR4-NOT complex	TME vs TME	6.85224	0.105835319769697	1.54453613197634	0.108948699262107
Chaperone-mediated autophagy - Cellular xenobiotic uptake and efflux	Chaperone-mediated autophagy	Cellular xenobiotic uptake and efflux	TME vs TME	6.85224	0.0253292389720505	0.369649044127485	0.0241185937513282
Chaperone-mediated autophagy - Centriolar satelites organization	Chaperone-mediated autophagy	Centriolar satelites organization	TME vs TME	6.85224	0.0134775371249066	0.196688053711829	0.0132209415660967
Chaperone-mediated autophagy - Ceramide biosynthesis	Chaperone-mediated autophagy	Ceramide biosynthesis	TME vs TME	6.85224	0.0109812130266975	0.16025727828452	0.0113357134536096
Chaperone-mediated autophagy - Chaperone-mediated autophagy	Chaperone-mediated autophagy	Chaperone-mediated autophagy	TME vs TME	6.85224	0.844240161622285	12.3206452867402	0.842384723844922
Chaperone-mediated autophagy - Chaperone-mediated autophagy	Chaperone-mediated autophagy	Chaperone-mediated autophagy	FME vs FME	6.852317	1.03996240302245	15.1768000182591	1.57906760987466
Chaperone-mediated autophagy - Chaperone-mediated regulation of steroid nuclear receptors	Chaperone-mediated autophagy	Chaperone-mediated regulation of steroid nuclear receptors	TME vs TME	6.85224	0.508140990218051	7.41569186201611	0.517653892084909
Chaperone-mediated autophagy - Chaperone-mediated regulation of steroid nuclear receptors	Chaperone-mediated autophagy	Chaperone-mediated regulation of steroid nuclear receptors	FME vs FME	6.852317	0.830103310152152	12.1141994134207	0.477552731000904
Chaperone-mediated autophagy - Chondroitin sulfate and dermatan sulfate chain biosynthesis	Chaperone-mediated autophagy	Chondroitin sulfate and dermatan sulfate chain biosynthesis	TME vs TME	6.85224	0.00178540376356419	0.0260557688018721	0.00166282325658951
Chaperone-mediated autophagy - Clathrin-mediated endocytosis	Chaperone-mediated autophagy	Clathrin-mediated endocytosis	TME vs TME	6.85224	0.0625044429208058	0.912175356112816	0.0643131619102954
Chaperone-mediated autophagy - Clathrin-mediated endosomal vesicle biogenesis for retrograde transport to the TGN	Chaperone-mediated autophagy	Clathrin-mediated endosomal vesicle biogenesis for retrograde transport to the TGN	TME vs TME	6.85224	0.0431589635767033	0.6298519134059	0.0429939723178597
Chaperone-mediated autophagy - Clathrin-mediated vesicle traffic from TGN to endosomal lysosomal system	Chaperone-mediated autophagy	Clathrin-mediated vesicle traffic from TGN to endosomal lysosomal system	TME vs TME	6.85224	0.0156111569089931	0.227825606426671	0.0144529366663868
Chaperone-mediated autophagy - Cofactor-mediated transcriptional regulation of multiple nuclear receptors	Chaperone-mediated autophagy	Cofactor-mediated transcriptional regulation of multiple nuclear receptors	TME vs TME	6.85224	0.0375122953241889	0.547445745405741	0.0391521385963242
Chaperone-mediated autophagy - Cofactor-mediated transcriptional regulation of multiple nuclear receptors	Chaperone-mediated autophagy	Cofactor-mediated transcriptional regulation of multiple nuclear receptors	FME vs FME	6.852317	0.0650571726115034	0.94941864783629	0.0212387957839584
Chaperone-mediated autophagy - COP9 signalosome-mediated regulation of cullin-RING ubiquitin ligases	Chaperone-mediated autophagy	COP9 signalosome-mediated regulation of cullin-RING ubiquitin ligases	TME vs TME	6.85224	0.0352607443523423	0.514587132264392	0.0338870652103026
Chaperone-mediated autophagy - COP9 signalosome-mediated regulation of cullin-RING ubiquitin ligases	Chaperone-mediated autophagy	COP9 signalosome-mediated regulation of cullin-RING ubiquitin ligases	FME vs FME	6.852317	0.0652077726738471	0.95161644558579	0.0807045700567724
Chaperone-mediated autophagy - Cortical cytoskeleton dynamics	Chaperone-mediated autophagy	Cortical cytoskeleton dynamics	TME vs TME	6.85224	0.00118871591614524	0.017347844624431	0.00172295669035096
Chaperone-mediated autophagy - Co-translational ER protein import and insertion into ER membrane	Chaperone-mediated autophagy	Co-translational ER protein import and insertion into ER membrane	TME vs TME	6.85224	0.110263961271496	1.60916669982442	0.108256550075467
Chaperone-mediated autophagy - Cytosolic Dicer-mediated microRNA and endogenous siRNA processing	Chaperone-mediated autophagy	Cytosolic Dicer-mediated microRNA and endogenous siRNA processing	TME vs TME	6.85224	0.000148137110111574	0.00216187865782208	0.000143093095881671
Chaperone-mediated autophagy - Cytosolic protein acetylation and deacetylation	Chaperone-mediated autophagy	Cytosolic protein acetylation and deacetylation	TME vs TME	6.85224	0.00422998159694538	0.0617313712312112	0.00380949188223151
Chaperone-mediated autophagy - Cytosolic protein acetylation and deacetylation	Chaperone-mediated autophagy	Cytosolic protein acetylation and deacetylation	FME vs FME	6.852317	0.0650032906461171	0.948632315743051	0.0520971810278483
Chaperone-mediated autophagy - Cytosolic protein folding	Chaperone-mediated autophagy	Cytosolic protein folding	TME vs TME	6.85224	0.363774803979626	5.30884519337953	0.362808089542415
Chaperone-mediated autophagy - Cytosolic protein folding	Chaperone-mediated autophagy	Cytosolic protein folding	FME vs FME	6.852317	0.0866513722721127	1.26455585746131	0.207074773665145
Chaperone-mediated autophagy - Cytosolic protein polyubiquitination	Chaperone-mediated autophagy	Cytosolic protein polyubiquitination	TME vs TME	6.85224	0.0207628672507912	0.303008473372207	0.0213592770761978
Chaperone-mediated autophagy - Desmosome organization	Chaperone-mediated autophagy	Desmosome organization	TME vs TME	6.85224	0.027650769896365	0.403528928479011	0.0275082920365776
Chaperone-mediated autophagy - DNA damage-induced G1-S arrest	Chaperone-mediated autophagy	DNA damage-induced G1-S arrest	TME vs TME	6.85224	0.0145863998847981	0.212870539877905	0.0143734658428815
Chaperone-mediated autophagy - DNA damage-induced G2-M arrest	Chaperone-mediated autophagy	DNA damage-induced G2-M arrest	TME vs TME	6.85224	0.0179137156432715	0.261428615033151	0.0180380415081426
Chaperone-mediated autophagy - Early endosome dynamics	Chaperone-mediated autophagy	Early endosome dynamics	TME vs TME	6.85224	0.00674885708454278	0.0984912564095203	0.00646792778053996
Chaperone-mediated autophagy - Early endosome dynamics	Chaperone-mediated autophagy	Early endosome dynamics	FME vs FME	6.852317	0.0325942108843661	0.475667023064786	0.0106408219251434
Chaperone-mediated autophagy - Electron transport chain	Chaperone-mediated autophagy	Electron transport chain	TME vs TME	6.85224	0.00319004142962013	0.046554725409924	0.00315332155686236
Chaperone-mediated autophagy - Endoplasmic and sarcoplasmic calcium import, export and storage	Chaperone-mediated autophagy	Endoplasmic and sarcoplasmic calcium import, export and storage	TME vs TME	6.85224	0.00103965849134221	0.0151725351072622	0.00094998205306551
Chaperone-mediated autophagy - Endoplasmic reticulum contact site-mediated cholesterol transfer	Chaperone-mediated autophagy	Endoplasmic reticulum contact site-mediated cholesterol transfer	TME vs TME	6.85224	0.00223741628863371	0.0326523348499073	0.00228765699579565
Chaperone-mediated autophagy - Endoplasmic reticulum quality control system	Chaperone-mediated autophagy	Endoplasmic reticulum quality control system	TME vs TME	6.85224	0.000120435054763073	0.00175760128133874	0.000107477798837269
Chaperone-mediated autophagy - Endoplasmic reticulum tubulus maintenance	Chaperone-mediated autophagy	Endoplasmic reticulum tubulus maintenance	TME vs TME	6.85224	0.00213327140557802	0.0311324685596179	0.00336466544711431
Chaperone-mediated autophagy - Endoplasmic reticulum-endosome and lysosome contact site formation	Chaperone-mediated autophagy	Endoplasmic reticulum-endosome and lysosome contact site formation	TME vs TME	6.85224	0.0230264253227702	0.336042315350537	0.0216748356880634
Chaperone-mediated autophagy - Endosomal recycling to plasma membrane	Chaperone-mediated autophagy	Endosomal recycling to plasma membrane	TME vs TME	6.85224	0.00369686573837948	0.0539512019278404	0.00397710538977044
Chaperone-mediated autophagy - Endothelial support of leukocyte rolling and transmigration	Chaperone-mediated autophagy	Endothelial support of leukocyte rolling and transmigration	TME vs TME	6.85224	0.0558604695311592	0.815214748042384	0.0533184798122304
Chaperone-mediated autophagy - Epidermal growth factor induced EGF receptor signaling	Chaperone-mediated autophagy	Epidermal growth factor induced EGF receptor signaling	TME vs TME	6.85224	0.0207802314460801	0.303261882414526	0.0195964391433287
Chaperone-mediated autophagy - ER unfolded protein response pathway	Chaperone-mediated autophagy	ER unfolded protein response pathway	TME vs TME	6.85224	0.236350367121175	3.44924248935892	0.249242969724465
Chaperone-mediated autophagy - ER unfolded protein response pathway	Chaperone-mediated autophagy	ER unfolded protein response pathway	FME vs FME	6.852317	0.260047429683829	3.79502934346808	0.210504986840584
Chaperone-mediated autophagy - Exosome secretion	Chaperone-mediated autophagy	Exosome secretion	TME vs TME	6.85224	0.0280343831677133	0.40912729166809	0.0302113976891252
Chaperone-mediated autophagy - Extrinsic apoptosis pathway	Chaperone-mediated autophagy	Extrinsic apoptosis pathway	TME vs TME	6.85224	0.0179537283619051	0.262012551376923	0.0187702344457926
Chaperone-mediated autophagy - Filopodium assembly, organization and upstream regulation	Chaperone-mediated autophagy	Filopodium assembly, organization and upstream regulation	TME vs TME	6.85224	0.00679501323271501	0.0991648485403892	0.00656065423004423
Chaperone-mediated autophagy - Focal adhesion organization	Chaperone-mediated autophagy	Focal adhesion organization	TME vs TME	6.85224	0.000147891302996815	0.00215829140574906	0.000137561145459894
Chaperone-mediated autophagy - Fusion of autophagosomes with lysosomes	Chaperone-mediated autophagy	Fusion of autophagosomes with lysosomes	TME vs TME	6.85224	0.312724100435685	4.56382305560917	0.309425693612854
Chaperone-mediated autophagy - Fusion of autophagosomes with lysosomes	Chaperone-mediated autophagy	Fusion of autophagosomes with lysosomes	FME vs FME	6.852317	0.14771875271117	2.15574905624324	0.0482247890025708
Chaperone-mediated autophagy - Fusion of autophagosomes with lysosomes	Chaperone-mediated autophagy	Fusion of autophagosomes with lysosomes	GME vs GME	6.500581	0.998837941635754	15.3653640674859	1
Chaperone-mediated autophagy - Fusion of late endosomes with lysosomes	Chaperone-mediated autophagy	Fusion of late endosomes with lysosomes	TME vs TME	6.85224	0.401912664764465	5.86542029615853	0.39897590144628
Chaperone-mediated autophagy - Fusion of late endosomes with lysosomes	Chaperone-mediated autophagy	Fusion of late endosomes with lysosomes	FME vs FME	6.852317	0.0697252533495498	1.01754277196281	0.0704060968848665
Chaperone-mediated autophagy - G protein-regulated phospholipase C beta signaling cascade	Chaperone-mediated autophagy	G protein-regulated phospholipase C beta signaling cascade	TME vs TME	6.85224	0.000147739033512746	0.00215606922018328	0.000142644714148677
Chaperone-mediated autophagy - Generation of electrochemical gradients by Na-K-ATPase	Chaperone-mediated autophagy	Generation of electrochemical gradients by Na-K-ATPase	TME vs TME	6.85224	0.0268133196071911	0.391307373017396	0.0262790770869201
Chaperone-mediated autophagy - Glutamate and glutamine metabolism	Chaperone-mediated autophagy	Glutamate and glutamine metabolism	TME vs TME	6.85224	0.0102047603524774	0.148925907880838	0.0110586200236613
Chaperone-mediated autophagy - Glycerol-3-phosphate pathway	Chaperone-mediated autophagy	Glycerol-3-phosphate pathway	TME vs TME	6.85224	0.0106160300527135	0.154927882584406	0.0101853335099529
Chaperone-mediated autophagy - Glycogen synthesis and glycogenolysis	Chaperone-mediated autophagy	Glycogen synthesis and glycogenolysis	TME vs TME	6.85224	0.0155985484956268	0.227641602163694	0.0192269228724042
Chaperone-mediated autophagy - Glycogen synthesis and glycogenolysis	Chaperone-mediated autophagy	Glycogen synthesis and glycogenolysis	FME vs FME	6.852317	0.0967247670888153	1.41156299752113	0.276048590513924
Chaperone-mediated autophagy - Glycolysis and gluconeogenesis	Chaperone-mediated autophagy	Glycolysis and gluconeogenesis	TME vs TME	6.85224	0.00201465459165007	0.0294014022636942	0.0021277293621025
Chaperone-mediated autophagy - Heme synthesis	Chaperone-mediated autophagy	Heme synthesis	TME vs TME	6.85224	0.0234635404442171	0.342421472142212	0.0224163437180669
Chaperone-mediated autophagy - Heme synthesis	Chaperone-mediated autophagy	Heme synthesis	FME vs FME	6.852317	0.0325285863057517	0.474709323918145	0.0106193978919792
Chaperone-mediated autophagy - Heparin and heparan sulfate chain biosynthesis	Chaperone-mediated autophagy	Heparin and heparan sulfate chain biosynthesis	TME vs TME	6.85224	0.0017144668458805	0.0250205318630892	0.00162795798678268
Chaperone-mediated autophagy - HIF-1 receptor signaling pathway	Chaperone-mediated autophagy	HIF-1 receptor signaling pathway	TME vs TME	6.85224	0.0278580326820161	0.40655367354473	0.0271280015829031
Chaperone-mediated autophagy - Hippo signaling	Chaperone-mediated autophagy	Hippo signaling	TME vs TME	6.85224	0.00492234593236964	0.0718355759039195	0.00513597432972593
Chaperone-mediated autophagy - Histone ubiquitination and deubiquitination	Chaperone-mediated autophagy	Histone ubiquitination and deubiquitination	TME vs TME	6.85224	0.00350159309564293	0.0511014382293944	0.00340664863252234
Chaperone-mediated autophagy - Immunoproteasome organization	Chaperone-mediated autophagy	Immunoproteasome organization	TME vs TME	6.85224	0.206310961755988	3.01085436835567	0.207094796209702
Chaperone-mediated autophagy - Immunoproteasome organization	Chaperone-mediated autophagy	Immunoproteasome organization	FME vs FME	6.852317	0.195002890545507	2.84579506354303	0.0636613366878056
Chaperone-mediated autophagy - Immunoproteasome organization	Chaperone-mediated autophagy	Immunoproteasome organization	GME vs GME	6.500581	0.500581029182123	7.70055825679176	0.5
Chaperone-mediated autophagy - Induction of canonical mitophagy	Chaperone-mediated autophagy	Induction of canonical mitophagy	TME vs TME	6.85224	0.00831052584142656	0.121281888369005	0.00884690843440959
Chaperone-mediated autophagy - Induction of ER-phagy	Chaperone-mediated autophagy	Induction of ER-phagy	TME vs TME	6.85224	0.0327394375023081	0.477791764346088	0.0315644814537102
Chaperone-mediated autophagy - Induction of lysophagy	Chaperone-mediated autophagy	Induction of lysophagy	TME vs TME	6.85224	0.0528900015710249	0.771864426965364	0.0557168380570154
Chaperone-mediated autophagy - Induction of lysophagy	Chaperone-mediated autophagy	Induction of lysophagy	FME vs FME	6.852317	0.0650442823550727	0.949230532531867	0.0419374882501787
Chaperone-mediated autophagy - Initiation of lipoprotein clearance	Chaperone-mediated autophagy	Initiation of lipoprotein clearance	TME vs TME	6.85224	0.00608553920472964	0.0888109489791962	0.00629810050292711
Chaperone-mediated autophagy - Initiation of miRNA- and siRNA-mediated mRNA silencing	Chaperone-mediated autophagy	Initiation of miRNA- and siRNA-mediated mRNA silencing	TME vs TME	6.85224	0.000612079325521326	0.00893254384226916	0.000751480963664792
Chaperone-mediated autophagy - Initiation of phagocytosis of apoptotic cells	Chaperone-mediated autophagy	Initiation of phagocytosis of apoptotic cells	TME vs TME	6.85224	0.000711408798299003	0.0103821351508146	0.000669859594889455
Chaperone-mediated autophagy - Integrin-basement membrane interaction and signaling	Chaperone-mediated autophagy	Integrin-basement membrane interaction and signaling	TME vs TME	6.85224	0.00484576470742629	0.070717967252919	0.00451346655340831
Chaperone-mediated autophagy - Intercellular bridge abscission	Chaperone-mediated autophagy	Intercellular bridge abscission	TME vs TME	6.85224	0.00124437621337832	0.0181601381043403	0.00118178786104167
Chaperone-mediated autophagy - Intercellular bridge abscission	Chaperone-mediated autophagy	Intercellular bridge abscission	FME vs FME	6.852317	0.0648807755901584	0.946844379469482	0.0625870099157484
Chaperone-mediated autophagy - Intra-golgi vesicle tethering	Chaperone-mediated autophagy	Intra-golgi vesicle tethering	TME vs TME	6.85224	0.000591601414938888	0.00863369396048317	0.000571457353160228
Chaperone-mediated autophagy - Intrinsic apoptosis pathway	Chaperone-mediated autophagy	Intrinsic apoptosis pathway	TME vs TME	6.85224	0.240284501981837	3.50665634187604	0.23723312271061
Chaperone-mediated autophagy - Intrinsic apoptosis pathway	Chaperone-mediated autophagy	Intrinsic apoptosis pathway	FME vs FME	6.852317	0.0877046722024187	1.27992730007793	0.209591893001521
Chaperone-mediated autophagy - Intrinsic apoptosis pathway	Chaperone-mediated autophagy	Intrinsic apoptosis pathway	GME vs GME	6.500581	1.99767588327151	30.7307281349718	2
Chaperone-mediated autophagy - JNK signaling cascade	Chaperone-mediated autophagy	JNK signaling cascade	TME vs TME	6.85224	0.00924701585762038	0.134948806656719	0.00922309950910185
Chaperone-mediated autophagy - Ketone body metabolism and transport	Chaperone-mediated autophagy	Ketone body metabolism and transport	TME vs TME	6.85224	0.0379569162281778	0.553934439848553	0.0373464450969107
Chaperone-mediated autophagy - Late endosome dynamics	Chaperone-mediated autophagy	Late endosome dynamics	TME vs TME	6.85224	0.00118866674430488	0.0173471270219872	0.00116145095853266
Chaperone-mediated autophagy - Leukocyte rolling on and transmigration through endothelium	Chaperone-mediated autophagy	Leukocyte rolling on and transmigration through endothelium	TME vs TME	6.85224	0.00171437148991261	0.0250191402601902	0.00162489008716113
Chaperone-mediated autophagy - LINC complex-mediated nuclear-cytoskeletal coupling	Chaperone-mediated autophagy	LINC complex-mediated nuclear-cytoskeletal coupling	TME vs TME	6.85224	0.00308682439682847	0.0450483999513812	0.00281856495394677
Chaperone-mediated autophagy - Lipid droplet biogenesis	Chaperone-mediated autophagy	Lipid droplet biogenesis	TME vs TME	6.85224	0.0327292401864889	0.477642947082001	0.031343694615681
Chaperone-mediated autophagy - Lipid droplet mitochondria interaction	Chaperone-mediated autophagy	Lipid droplet mitochondria interaction	TME vs TME	6.85224	0.296052499555049	4.32052157559226	0.290339844292967
Chaperone-mediated autophagy - Lipid droplet mitochondria interaction	Chaperone-mediated autophagy	Lipid droplet mitochondria interaction	FME vs FME	6.852317	0.679602908064693	9.91785606628564	0.529961185702751
Chaperone-mediated autophagy - Lipid droplet mitochondria interaction	Chaperone-mediated autophagy	Lipid droplet mitochondria interaction	GME vs GME	6.500581	3.00348617509274	46.2033495407506	3
Chaperone-mediated autophagy - Lysosomal degradation of gangliosides to ceramide	Chaperone-mediated autophagy	Lysosomal degradation of gangliosides to ceramide	TME vs TME	6.85224	0.0137328805393612	0.200414476332798	0.0142795734993459
Chaperone-mediated autophagy - Lysosomal pH regulation	Chaperone-mediated autophagy	Lysosomal pH regulation	TME vs TME	6.85224	0.275398686202711	4.01910460954351	0.272610111943967
Chaperone-mediated autophagy - Lysosomal pH regulation	Chaperone-mediated autophagy	Lysosomal pH regulation	FME vs FME	6.852317	0.23460766374714	3.42377146048083	0.209245623297862
Chaperone-mediated autophagy - Lysosomal protein degradation	Chaperone-mediated autophagy	Lysosomal protein degradation	TME vs TME	6.85224	0.00481087567184292	0.0702088047522946	0.00610630285709952
Chaperone-mediated autophagy - Mammalian circadian clock oscillation	Chaperone-mediated autophagy	Mammalian circadian clock oscillation	TME vs TME	6.85224	0.0461648050509669	0.673718467351178	0.0446290807032694
Chaperone-mediated autophagy - Mammalian circadian clock oscillation	Chaperone-mediated autophagy	Mammalian circadian clock oscillation	FME vs FME	6.852317	0.0975013647400057	1.42289635650844	0.124801412199244
Chaperone-mediated autophagy - MICOS-dependent maintenance of mitochondrial cristae architecture	Chaperone-mediated autophagy	MICOS-dependent maintenance of mitochondrial cristae architecture	TME vs TME	6.85224	0.100707489323903	1.4697017626995	0.0988740621834997
Chaperone-mediated autophagy - MICOS-dependent maintenance of mitochondrial cristae architecture	Chaperone-mediated autophagy	MICOS-dependent maintenance of mitochondrial cristae architecture	FME vs FME	6.852317	0.0650101660559779	0.948732652755425	0.0212234498567802
Chaperone-mediated autophagy - Microtubule-based anterograde organelle and vesicle transport	Chaperone-mediated autophagy	Microtubule-based anterograde organelle and vesicle transport	TME vs TME	6.85224	0.0278519244478973	0.406464531391434	0.0293705156695603
Chaperone-mediated autophagy - Microtubule-based anterograde organelle and vesicle transport	Chaperone-mediated autophagy	Microtubule-based anterograde organelle and vesicle transport	FME vs FME	6.852317	0.104587880024325	1.52631415794422	0.1056091453273
Chaperone-mediated autophagy - Microtubule-based retrograde vesicle and organelle transport	Chaperone-mediated autophagy	Microtubule-based retrograde vesicle and organelle transport	TME vs TME	6.85224	0.000933730100970735	0.0136266407244904	0.000892501314164317
Chaperone-mediated autophagy - Mitochondria-endoplasmic reticulum contact site formation	Chaperone-mediated autophagy	Mitochondria-endoplasmic reticulum contact site formation	TME vs TME	6.85224	0.00404493452446787	0.0590308371356002	0.00416121418173453
Chaperone-mediated autophagy - Mitochondrial coupling to microtubule transport system	Chaperone-mediated autophagy	Mitochondrial coupling to microtubule transport system	TME vs TME	6.85224	0.0070321845532997	0.102626071834359	0.00774926298615609
Chaperone-mediated autophagy - Mitochondrial fusion	Chaperone-mediated autophagy	Mitochondrial fusion	TME vs TME	6.85224	0.0224592658312795	0.32776532115704	0.0212264183814851
Chaperone-mediated autophagy - Mitochondrial iron-sulfur protein assembly	Chaperone-mediated autophagy	Mitochondrial iron-sulfur protein assembly	TME vs TME	6.85224	0.0236740570063586	0.345493702068049	0.0242324031100667
Chaperone-mediated autophagy - mRNA storage, translational repression and degradation by cytosolic processing bodies	Chaperone-mediated autophagy	mRNA storage, translational repression and degradation by cytosolic processing bodies	TME vs TME	6.85224	0.188110911617256	2.74524705404678	0.187936907882283
Chaperone-mediated autophagy - mRNA storage, translational repression and degradation by cytosolic processing bodies	Chaperone-mediated autophagy	mRNA storage, translational repression and degradation by cytosolic processing bodies	FME vs FME	6.852317	0.0975151654701897	1.42309775890674	0.0940676582963719
Chaperone-mediated autophagy - mTORC1 signaling pathway	Chaperone-mediated autophagy	mTORC1 signaling pathway	TME vs TME	6.85224	0.00112174103375238	0.0163704287105779	0.00105363372008796
Chaperone-mediated autophagy - mTORC2 signaling pathway	Chaperone-mediated autophagy	mTORC2 signaling pathway	TME vs TME	6.85224	0.0333372580008491	0.486516218171541	0.0324710850455665
Chaperone-mediated autophagy - Multivesicular body dynamics	Chaperone-mediated autophagy	Multivesicular body dynamics	TME vs TME	6.85224	0.00529525191970327	0.0772776794712393	0.0052021465072808
Chaperone-mediated autophagy - NFkB signaling pathway	Chaperone-mediated autophagy	NFkB signaling pathway	TME vs TME	6.85224	0.0227786103166684	0.332425760576544	0.0218486278786006
Chaperone-mediated autophagy - Nonsense-mediated mRNA decay pathway	Chaperone-mediated autophagy	Nonsense-mediated mRNA decay pathway	TME vs TME	6.85224	0.0117640094616724	0.171681228062647	0.0114226761864466
Chaperone-mediated autophagy - Notch signaling in receiving cell	Chaperone-mediated autophagy	Notch signaling in receiving cell	TME vs TME	6.85224	0.0766821307734474	1.11908124730243	0.0730777226715302
Chaperone-mediated autophagy - Nuclear pore complex organization	Chaperone-mediated autophagy	Nuclear pore complex organization	TME vs TME	6.85224	0.0251948101297669	0.367687220753789	0.0242199608745131
Chaperone-mediated autophagy - Nucleosome disassembly	Chaperone-mediated autophagy	Nucleosome disassembly	TME vs TME	6.85224	0.108990127739232	1.59057666843427	0.109492449624309
Chaperone-mediated autophagy - Nucleosome disassembly	Chaperone-mediated autophagy	Nucleosome disassembly	FME vs FME	6.852317	0.118984948131634	1.73641927605124	0.19782777975737
Chaperone-mediated autophagy - PC, PE, PS and PI biosynthesis	Chaperone-mediated autophagy	PC, PE, PS and PI biosynthesis	TME vs TME	6.85224	0.00647433283186925	0.0944849130802731	0.0073700451793363
Chaperone-mediated autophagy - Pentose phosphate pathway	Chaperone-mediated autophagy	Pentose phosphate pathway	TME vs TME	6.85224	0.000414560850160961	0.00605000498292788	0.000404572069990164
Chaperone-mediated autophagy - Phase I biotransformation via alcohol and aldehyde dehydrogenases	Chaperone-mediated autophagy	Phase I biotransformation via alcohol and aldehyde dehydrogenases	TME vs TME	6.85224	0.0250616958305068	0.365744581516365	0.0246901429917428
Chaperone-mediated autophagy - Phase I biotransformation via alcohol and aldehyde dehydrogenases	Chaperone-mediated autophagy	Phase I biotransformation via alcohol and aldehyde dehydrogenases	FME vs FME	6.852317	0.260317504806617	3.79897071299889	0.286545300808691
Chaperone-mediated autophagy - Phospholipid translocation from outer to inner membrane leaflets	Chaperone-mediated autophagy	Phospholipid translocation from outer to inner membrane leaflets	TME vs TME	6.85224	0.0179267604328039	0.261618987668777	0.0178618054959978
Chaperone-mediated autophagy - PI3 kinase-AKT signaling pathway	Chaperone-mediated autophagy	PI3 kinase-AKT signaling pathway	TME vs TME	6.85224	0.0491156784261831	0.716782829596468	0.0510262952195173
Chaperone-mediated autophagy - PI3 kinase-AKT signaling pathway	Chaperone-mediated autophagy	PI3 kinase-AKT signaling pathway	FME vs FME	6.852317	0.0326038328868967	0.475807442764342	0.0329221982965756
Chaperone-mediated autophagy - Polyamine biosynthesis and interconversion	Chaperone-mediated autophagy	Polyamine biosynthesis and interconversion	TME vs TME	6.85224	0.0012592100157954	0.0183766191794448	0.00112378238936597
Chaperone-mediated autophagy - Polyubiquitination of retrotranslocated misfolded proteins	Chaperone-mediated autophagy	Polyubiquitination of retrotranslocated misfolded proteins	TME vs TME	6.85224	0.0291129980607184	0.424868347474029	0.0314676150043984
Chaperone-mediated autophagy - Procollagen processing in the ER	Chaperone-mediated autophagy	Procollagen processing in the ER	TME vs TME	6.85224	0.0377828431021123	0.551394056983936	0.0357117672988973
Chaperone-mediated autophagy - Procollagen processing in the ER	Chaperone-mediated autophagy	Procollagen processing in the ER	FME vs FME	6.852317	0.0326038328868967	0.475807442764342	0.0329221982965756
Chaperone-mediated autophagy - Proteasomal core organization	Chaperone-mediated autophagy	Proteasomal core organization	TME vs TME	6.85224	0.0751800034106028	1.09715954865029	0.073635071121199
Chaperone-mediated autophagy - Proteasomal core organization	Chaperone-mediated autophagy	Proteasomal core organization	FME vs FME	6.852317	0.335761242032415	4.89996677706652	0.238830165439157
Chaperone-mediated autophagy - Proteasomal regulatory particle organization	Chaperone-mediated autophagy	Proteasomal regulatory particle organization	TME vs TME	6.85224	0.018329398636618	0.2674949963137	0.0184018559099587
Chaperone-mediated autophagy - Protein deubiquitination	Chaperone-mediated autophagy	Protein deubiquitination	TME vs TME	6.85224	0.00671003165104415	0.0979246470298844	0.00719771633093536
Chaperone-mediated autophagy - Protein folding in ER	Chaperone-mediated autophagy	Protein folding in ER	TME vs TME	6.85224	0.161772439675265	2.360869497821	0.167965240488082
Chaperone-mediated autophagy - Protein import across and into inner mitochondrial membrane	Chaperone-mediated autophagy	Protein import across and into inner mitochondrial membrane	TME vs TME	6.85224	0.0385078699305092	0.561974930510354	0.0367604048709371
Chaperone-mediated autophagy - Protein import across and into inner mitochondrial membrane	Chaperone-mediated autophagy	Protein import across and into inner mitochondrial membrane	FME vs FME	6.852317	0.227732128367915	3.32343261634022	0.198398972065371
Chaperone-mediated autophagy - Protein N-linked glycosylation in ER	Chaperone-mediated autophagy	Protein N-linked glycosylation in ER	TME vs TME	6.85224	0.0326314493453845	0.476215810207555	0.0311271880805528
Chaperone-mediated autophagy - Proteolysis of basement membrane	Chaperone-mediated autophagy	Proteolysis of basement membrane	TME vs TME	6.85224	0.000296056849411311	0.00432058505638657	0.000264178524751962
Chaperone-mediated autophagy - Proteolysis of elastic fibers	Chaperone-mediated autophagy	Proteolysis of elastic fibers	TME vs TME	6.85224	0.00355433307682576	0.051871113293578	0.00373003438608253
Chaperone-mediated autophagy - Proteolysis of fibril-forming collagen	Chaperone-mediated autophagy	Proteolysis of fibril-forming collagen	TME vs TME	6.85224	0.00124403464994871	0.0181551534067975	0.00114335334143214
Chaperone-mediated autophagy - Proteolysis of proteoglycans	Chaperone-mediated autophagy	Proteolysis of proteoglycans	TME vs TME	6.85224	0.00610307544315292	0.0890668687791519	0.00579161345771421
Chaperone-mediated autophagy - Purine biosynthesis and salvage	Chaperone-mediated autophagy	Purine biosynthesis and salvage	TME vs TME	6.85224	0.0175567874689259	0.256219687966112	0.0173500936630997
Chaperone-mediated autophagy - Rab1 activation in cis-Golgi vesicle tethering and autophagosome biogenesis	Chaperone-mediated autophagy	Rab1 activation in cis-Golgi vesicle tethering and autophagosome biogenesis	TME vs TME	6.85224	0.0285074163464348	0.416030628264501	0.0273437634864431
Chaperone-mediated autophagy - Recycling endosome dynamics	Chaperone-mediated autophagy	Recycling endosome dynamics	TME vs TME	6.85224	0.0025600687013081	0.037361049393685	0.00319146788154652
Chaperone-mediated autophagy - Regulation of actin dynamics during macropinocytosis	Chaperone-mediated autophagy	Regulation of actin dynamics during macropinocytosis	TME vs TME	6.85224	0.0155701070619214	0.227226534470803	0.014664308450545
Chaperone-mediated autophagy - Regulation of G-protein signaling by beta and gamma subunits	Chaperone-mediated autophagy	Regulation of G-protein signaling by beta and gamma subunits	TME vs TME	6.85224	0.0126125076106057	0.18406401342952	0.0117467281596652
Chaperone-mediated autophagy - Regulation of microtubule nucleation and stabilization at Golgi	Chaperone-mediated autophagy	Regulation of microtubule nucleation and stabilization at Golgi	TME vs TME	6.85224	0.0587882843752655	0.857942599427906	0.0672498117126743
Chaperone-mediated autophagy - Regulation of microtubule nucleation and stabilization at Golgi	Chaperone-mediated autophagy	Regulation of microtubule nucleation and stabilization at Golgi	FME vs FME	6.852317	0.280258556368938	4.08998253307582	0.139051721003686
Chaperone-mediated autophagy - Regulation of proteasomal proteolysis by signalosome	Chaperone-mediated autophagy	Regulation of proteasomal proteolysis by signalosome	TME vs TME	6.85224	0.078267856844133	1.14222296612485	0.0787367540878461
Chaperone-mediated autophagy - Regulation of proteasomal proteolysis by signalosome	Chaperone-mediated autophagy	Regulation of proteasomal proteolysis by signalosome	FME vs FME	6.852317	0.292450326124222	4.26790439919987	0.532465995198703
Chaperone-mediated autophagy - Retinoid metabolism and intracellular transport	Chaperone-mediated autophagy	Retinoid metabolism and intracellular transport	TME vs TME	6.85224	0.0827083326802996	1.20702624150637	0.0837639595756752
Chaperone-mediated autophagy - Retinoid metabolism and intracellular transport	Chaperone-mediated autophagy	Retinoid metabolism and intracellular transport	FME vs FME	6.852317	0.162793424691049	2.37574285728313	0.112301329356029
Chaperone-mediated autophagy - Tetraspanin-enriched microdomain dynamics	Chaperone-mediated autophagy	Tetraspanin-enriched microdomain dynamics	TME vs TME	6.85224	0.0269795240917184	0.39373292275077	0.027550740020143
Chaperone-mediated autophagy - Tetraspanin-enriched microdomain dynamics	Chaperone-mediated autophagy	Tetraspanin-enriched microdomain dynamics	FME vs FME	6.852317	0.0652054824913388	0.951583023568001	0.052259228595874
Chaperone-mediated autophagy - Tight junction organization	Chaperone-mediated autophagy	Tight junction organization	TME vs TME	6.85224	0.0227756987393872	0.332383269692389	0.0238772217075715
Chaperone-mediated autophagy - Transcription by RNA polymerase II	Chaperone-mediated autophagy	Transcription by RNA polymerase II	TME vs TME	6.85224	0.000120435161478685	0.00175760283872166	0.000107468791897577
Chaperone-mediated autophagy - Transcription by RNA polymerase III	Chaperone-mediated autophagy	Transcription by RNA polymerase III	TME vs TME	6.85224	0.000120435054763073	0.00175760128133874	0.000116337598408384
Chaperone-mediated autophagy - Transcription repression	Chaperone-mediated autophagy	Transcription repression	TME vs TME	6.85224	0.0159634517081939	0.232966915090518	0.0148916970447505
Chaperone-mediated autophagy - Translation elongation	Chaperone-mediated autophagy	Translation elongation	TME vs TME	6.85224	0.00044441167167778	0.00648564095494773	0.000587227411176403
Chaperone-mediated autophagy - TREX-2-mediated nuclear mRNA export	Chaperone-mediated autophagy	TREX-2-mediated nuclear mRNA export	TME vs TME	6.85224	0.0181292903005519	0.264574661627355	0.0183350457455819
Chaperone-mediated autophagy - U1 and U2 snRNP recruitment and pre-spliceosome assembly	Chaperone-mediated autophagy	U1 and U2 snRNP recruitment and pre-spliceosome assembly	TME vs TME	6.85224	0.000296400782639829	0.00432560433822546	0.000304664452927074
Chaperone-mediated autophagy - U2 snRNP-selective component synthesis	Chaperone-mediated autophagy	U2 snRNP-selective component synthesis	TME vs TME	6.85224	0.00328288687326062	0.0479096902997562	0.00301895178796275
Chaperone-mediated autophagy - U4-U6 di-snRNP-selective component synthesis	Chaperone-mediated autophagy	U4-U6 di-snRNP-selective component synthesis	TME vs TME	6.85224	0.000359190065446416	0.0052419365816267	0.000320604000926428
Chaperone-mediated autophagy - Upstream regulation of lamellipodium dynamics	Chaperone-mediated autophagy	Upstream regulation of lamellipodium dynamics	TME vs TME	6.85224	0.000224220604058821	0.00327222353800236	0.000217824299744835
Chaperone-mediated autophagy - Vesicle fusion with cis-Golgi	Chaperone-mediated autophagy	Vesicle fusion with cis-Golgi	TME vs TME	6.85224	0.00101856572973602	0.0148647122321123	0.00092023678599458
Chaperone-mediated autophagy - Vesicle fusion with plasma membrane	Chaperone-mediated autophagy	Vesicle fusion with plasma membrane	TME vs TME	6.85224	0.0040652939369001	0.0593279576828411	0.00446730037407438
Chaperone-mediated autophagy - Vesicle tethering at plasma membrane	Chaperone-mediated autophagy	Vesicle tethering at plasma membrane	TME vs TME	6.85224	0.00451788715475224	0.0659329982267845	0.00422284354271595
Chaperone-mediated autophagy - Vesicle tethering at Trans-Golgi Network	Chaperone-mediated autophagy	Vesicle tethering at Trans-Golgi Network	TME vs TME	6.85224	0.0144019614661924	0.210178888335859	0.014127308238701
Chaperone-mediated autophagy - Vesicle trafficking involved in biogenesis of lysosome-related organelles	Chaperone-mediated autophagy	Vesicle trafficking involved in biogenesis of lysosome-related organelles	TME vs TME	6.85224	0.0386594537302601	0.564187109358087	0.0367225506467616
Chaperone-mediated autophagy - Vesicle trafficking involved in biogenesis of lysosome-related organelles	Chaperone-mediated autophagy	Vesicle trafficking involved in biogenesis of lysosome-related organelles	FME vs FME	6.852317	0.130114345223007	1.89883729567258	0.0424775915679168
Chaperone-mediated regulation of steroid nuclear receptors - Abscission checkpoint	Chaperone-mediated regulation of steroid nuclear receptors	Abscission checkpoint	TME vs TME	6.817153	0.00436853257282741	0.0640814868748447	0.00435183618487382
Chaperone-mediated regulation of steroid nuclear receptors - Actin biosynthesis and recycling	Chaperone-mediated regulation of steroid nuclear receptors	Actin biosynthesis and recycling	TME vs TME	6.817153	0.0021671693742106	0.0317899508573788	0.00223460799081809
Chaperone-mediated regulation of steroid nuclear receptors - Adherens junction organization	Chaperone-mediated regulation of steroid nuclear receptors	Adherens junction organization	TME vs TME	6.817153	0.00109552038937243	0.0160700588315077	0.00123850244578131
Chaperone-mediated regulation of steroid nuclear receptors - alpha and beta tubulin biogenesis and heterodimer assembly	Chaperone-mediated regulation of steroid nuclear receptors	alpha and beta tubulin biogenesis and heterodimer assembly	TME vs TME	6.817153	0.0818047805437288	1.19998463633285	0.079699146237798
Chaperone-mediated regulation of steroid nuclear receptors - alpha and beta tubulin biogenesis and heterodimer assembly	Chaperone-mediated regulation of steroid nuclear receptors	alpha and beta tubulin biogenesis and heterodimer assembly	FME vs FME	5.94136	0.030657416227702	0.516000018729358	0.031743311810722
Chaperone-mediated regulation of steroid nuclear receptors - Amyloid precursor protein cleavage	Chaperone-mediated regulation of steroid nuclear receptors	Amyloid precursor protein cleavage	TME vs TME	6.817153	0.00397535818616197	0.0583140583668504	0.00371112514040718
Chaperone-mediated regulation of steroid nuclear receptors - Antigen presentation via MHC class I molecules	Chaperone-mediated regulation of steroid nuclear receptors	Antigen presentation via MHC class I molecules	TME vs TME	6.817153	0.00439782147746632	0.0645111223478342	0.00446335157938218
Chaperone-mediated regulation of steroid nuclear receptors - Aspartate and arginine metabolism	Chaperone-mediated regulation of steroid nuclear receptors	Aspartate and arginine metabolism	TME vs TME	6.817153	0.000288737856203903	0.00423546141276127	0.000425080580245001
Chaperone-mediated regulation of steroid nuclear receptors - Assembly and maturation of respiratory chain complexes	Chaperone-mediated regulation of steroid nuclear receptors	Assembly and maturation of respiratory chain complexes	TME vs TME	6.817153	0.138248537762672	2.02795142543055	0.131451878933651
Chaperone-mediated regulation of steroid nuclear receptors - Assembly and maturation of respiratory chain complexes	Chaperone-mediated regulation of steroid nuclear receptors	Assembly and maturation of respiratory chain complexes	FME vs FME	5.94136	0.0247450944401272	0.416488757556411	0.0324040813193828
Chaperone-mediated regulation of steroid nuclear receptors - Autophagosome nucleation and elongation	Chaperone-mediated regulation of steroid nuclear receptors	Autophagosome nucleation and elongation	TME vs TME	6.817153	0.0151615927615797	0.222403608386988	0.0156508145948466
Chaperone-mediated regulation of steroid nuclear receptors - Base excision repair	Chaperone-mediated regulation of steroid nuclear receptors	Base excision repair	TME vs TME	6.817153	0.00123769981279233	0.0181556719530458	0.00134854657353493
Chaperone-mediated regulation of steroid nuclear receptors - Basement membrane attachment to cell surface	Chaperone-mediated regulation of steroid nuclear receptors	Basement membrane attachment to cell surface	TME vs TME	6.817153	0.0989437326025744	1.45139389404079	0.103889769639715
Chaperone-mediated regulation of steroid nuclear receptors - Basement membrane attachment to cell surface	Chaperone-mediated regulation of steroid nuclear receptors	Basement membrane attachment to cell surface	FME vs FME	5.94136	0.0463805987562983	0.780639491898977	0.0606611144018744
Chaperone-mediated regulation of steroid nuclear receptors - Biosynthesis and Golgi import of UDP-activated sugars for glycan synthesis	Chaperone-mediated regulation of steroid nuclear receptors	Biosynthesis and Golgi import of UDP-activated sugars for glycan synthesis	TME vs TME	6.817153	0.00471397418409454	0.0691487289542857	0.00463994557773097
Chaperone-mediated regulation of steroid nuclear receptors - Biosynthesis of fibril-forming collagen	Chaperone-mediated regulation of steroid nuclear receptors	Biosynthesis of fibril-forming collagen	TME vs TME	6.817153	0.0016499705359899	0.0242032223597419	0.00155395101288386
Chaperone-mediated regulation of steroid nuclear receptors - Biosynthesis of fibril-forming collagen	Chaperone-mediated regulation of steroid nuclear receptors	Biosynthesis of fibril-forming collagen	FME vs FME	5.94136	0.0927480695826767	1.56105802544862	0.0960332361585363
Chaperone-mediated regulation of steroid nuclear receptors - Canonical deadenylation of cytosolic mRNA by CCR4-NOT complex	Chaperone-mediated regulation of steroid nuclear receptors	Canonical deadenylation of cytosolic mRNA by CCR4-NOT complex	TME vs TME	6.817153	0.00557054446724303	0.0817136569803198	0.00522498185115504
Chaperone-mediated regulation of steroid nuclear receptors - Cell polarity establishment	Chaperone-mediated regulation of steroid nuclear receptors	Cell polarity establishment	TME vs TME	6.817153	0.00310003308998781	0.0454740182099785	0.00269640465576616
Chaperone-mediated regulation of steroid nuclear receptors - Cellular xenobiotic uptake and efflux	Chaperone-mediated regulation of steroid nuclear receptors	Cellular xenobiotic uptake and efflux	TME vs TME	6.817153	0.000144833644803719	0.00212454758063495	0.00012595179748401
Chaperone-mediated regulation of steroid nuclear receptors - Centriolar satelites organization	Chaperone-mediated regulation of steroid nuclear receptors	Centriolar satelites organization	TME vs TME	6.817153	0.0564154828439858	0.827552035640442	0.0567670011347351
Chaperone-mediated regulation of steroid nuclear receptors - Centriolar satelites organization	Chaperone-mediated regulation of steroid nuclear receptors	Centriolar satelites organization	FME vs FME	5.94136	0.185245578609511	3.11789882493967	0.291212906938711
Chaperone-mediated regulation of steroid nuclear receptors - Chaperone-mediated autophagy	Chaperone-mediated regulation of steroid nuclear receptors	Chaperone-mediated autophagy	TME vs TME	6.817153	0.495214964576586	7.26424965905706	0.491973815879125
Chaperone-mediated regulation of steroid nuclear receptors - Chaperone-mediated autophagy	Chaperone-mediated regulation of steroid nuclear receptors	Chaperone-mediated autophagy	FME vs FME	5.94136	0.592226168649813	9.96785612478294	0.62810908963422
Chaperone-mediated regulation of steroid nuclear receptors - Chaperone-mediated regulation of steroid nuclear receptors	Chaperone-mediated regulation of steroid nuclear receptors	Chaperone-mediated regulation of steroid nuclear receptors	IME vs IME	5.666659	3.33329355418572	58.8229100124028	3.33333333333333
Chaperone-mediated regulation of steroid nuclear receptors - Chaperone-mediated regulation of steroid nuclear receptors	Chaperone-mediated regulation of steroid nuclear receptors	Chaperone-mediated regulation of steroid nuclear receptors	TME vs TME	6.817153	0.933064342154121	13.6870103171592	0.963967290261292
Chaperone-mediated regulation of steroid nuclear receptors - Chaperone-mediated regulation of steroid nuclear receptors	Chaperone-mediated regulation of steroid nuclear receptors	Chaperone-mediated regulation of steroid nuclear receptors	FME vs FME	5.94136	1.15786623045428	19.4882371091872	0.981996956368457
Chaperone-mediated regulation of steroid nuclear receptors - Chondroitin sulfate and dermatan sulfate chain biosynthesis	Chaperone-mediated regulation of steroid nuclear receptors	Chondroitin sulfate and dermatan sulfate chain biosynthesis	TME vs TME	6.817153	0.0142760524087012	0.209413721839479	0.0142160087875503
Chaperone-mediated regulation of steroid nuclear receptors - Chromatin organization by Polycomb repressive complexes	Chaperone-mediated regulation of steroid nuclear receptors	Chromatin organization by Polycomb repressive complexes	TME vs TME	6.817153	0.234496119431839	3.43979580077795	0.231597328474153
Chaperone-mediated regulation of steroid nuclear receptors - Chromatin organization by Polycomb repressive complexes	Chaperone-mediated regulation of steroid nuclear receptors	Chromatin organization by Polycomb repressive complexes	FME vs FME	5.94136	0.190602282228796	3.20805838526756	0.207365460954505
Chaperone-mediated regulation of steroid nuclear receptors - Ciliary transition zone organization	Chaperone-mediated regulation of steroid nuclear receptors	Ciliary transition zone organization	TME vs TME	6.817153	0.00304663458196172	0.0446907218205927	0.00268234764996933
Chaperone-mediated regulation of steroid nuclear receptors - Classical complement pathway	Chaperone-mediated regulation of steroid nuclear receptors	Classical complement pathway	TME vs TME	6.817153	0.000233369267679256	0.00342326614589058	0.000257217403898445
Chaperone-mediated regulation of steroid nuclear receptors - Clathrin-mediated endocytosis	Chaperone-mediated regulation of steroid nuclear receptors	Clathrin-mediated endocytosis	TME vs TME	6.817153	0.00784627818131752	0.115096125280132	0.00828861204785422
Chaperone-mediated regulation of steroid nuclear receptors - Clathrin-mediated endosomal vesicle biogenesis for retrograde transport to the TGN	Chaperone-mediated regulation of steroid nuclear receptors	Clathrin-mediated endosomal vesicle biogenesis for retrograde transport to the TGN	TME vs TME	6.817153	0.0015355628575737	0.0225249896762062	0.00139225285676584
Chaperone-mediated regulation of steroid nuclear receptors - Cofactor-mediated transcriptional regulation of multiple nuclear receptors	Chaperone-mediated regulation of steroid nuclear receptors	Cofactor-mediated transcriptional regulation of multiple nuclear receptors	TME vs TME	6.817153	0.47263380674365	6.93300932945743	0.460034317216239
Chaperone-mediated regulation of steroid nuclear receptors - Cofactor-mediated transcriptional regulation of multiple nuclear receptors	Chaperone-mediated regulation of steroid nuclear receptors	Cofactor-mediated transcriptional regulation of multiple nuclear receptors	FME vs FME	5.94136	0.309552405648594	5.21012749169844	0.228120308123732
Chaperone-mediated regulation of steroid nuclear receptors - Contractile ring assembly and constriction	Chaperone-mediated regulation of steroid nuclear receptors	Contractile ring assembly and constriction	TME vs TME	6.817153	0.000438355119207768	0.00643017932217289	0.000561116917937979
Chaperone-mediated regulation of steroid nuclear receptors - COP9 signalosome-mediated regulation of cullin-RING ubiquitin ligases	Chaperone-mediated regulation of steroid nuclear receptors	COP9 signalosome-mediated regulation of cullin-RING ubiquitin ligases	TME vs TME	6.817153	0.0376467244008476	0.552235341125639	0.0378395346832031
Chaperone-mediated regulation of steroid nuclear receptors - Co-translational ER protein import and insertion into ER membrane	Chaperone-mediated regulation of steroid nuclear receptors	Co-translational ER protein import and insertion into ER membrane	TME vs TME	6.817153	0.0115524286827689	0.169461208006582	0.0108925626562336
Chaperone-mediated regulation of steroid nuclear receptors - Cytosolic and nuclear iron-sulfur protein assembly	Chaperone-mediated regulation of steroid nuclear receptors	Cytosolic and nuclear iron-sulfur protein assembly	TME vs TME	6.817153	0.0122170332291475	0.179210213377545	0.013242609669942
Chaperone-mediated regulation of steroid nuclear receptors - Cytosolic Dicer-mediated microRNA and endogenous siRNA processing	Chaperone-mediated regulation of steroid nuclear receptors	Cytosolic Dicer-mediated microRNA and endogenous siRNA processing	TME vs TME	6.817153	0.017173380558438	0.251914285290539	0.0176046469336158
Chaperone-mediated regulation of steroid nuclear receptors - Cytosolic protein acetylation and deacetylation	Chaperone-mediated regulation of steroid nuclear receptors	Cytosolic protein acetylation and deacetylation	TME vs TME	6.817153	0.0282247847258108	0.414026024025212	0.0278667208586201
Chaperone-mediated regulation of steroid nuclear receptors - Cytosolic protein folding	Chaperone-mediated regulation of steroid nuclear receptors	Cytosolic protein folding	TME vs TME	6.817153	0.155342399824573	2.27869926331405	0.157788889602299
Chaperone-mediated regulation of steroid nuclear receptors - Cytosolic protein folding	Chaperone-mediated regulation of steroid nuclear receptors	Cytosolic protein folding	FME vs FME	5.94136	0.0607590684502433	1.02264588200928	0.036614102503955
Chaperone-mediated regulation of steroid nuclear receptors - Desmosome organization	Chaperone-mediated regulation of steroid nuclear receptors	Desmosome organization	TME vs TME	6.817153	0.105635233447203	1.54955072734799	0.104747542630662
Chaperone-mediated regulation of steroid nuclear receptors - DNA damage-induced G1-S arrest	Chaperone-mediated regulation of steroid nuclear receptors	DNA damage-induced G1-S arrest	TME vs TME	6.817153	0.000116502266009582	0.00170895794084712	0.000101338436862896
Chaperone-mediated regulation of steroid nuclear receptors - DNA damage-induced G2-M arrest	Chaperone-mediated regulation of steroid nuclear receptors	DNA damage-induced G2-M arrest	TME vs TME	6.817153	0.000769242771032516	0.0112839310944144	0.000690053514350335
Chaperone-mediated regulation of steroid nuclear receptors - DNA end resection and promotion of resection-dependent DSB repair	Chaperone-mediated regulation of steroid nuclear receptors	DNA end resection and promotion of resection-dependent DSB repair	TME vs TME	6.817153	0.00109423524687385	0.0160512072284162	0.00106561521359207
Chaperone-mediated regulation of steroid nuclear receptors - Electron transport chain	Chaperone-mediated regulation of steroid nuclear receptors	Electron transport chain	TME vs TME	6.817153	0.0245256187860071	0.359763397006277	0.0247992956771862
Chaperone-mediated regulation of steroid nuclear receptors - Endoplasmic and sarcoplasmic calcium import, export and storage	Chaperone-mediated regulation of steroid nuclear receptors	Endoplasmic and sarcoplasmic calcium import, export and storage	TME vs TME	6.817153	0.0247848947484672	0.363566685389358	0.024566779379552
Chaperone-mediated regulation of steroid nuclear receptors - Endoplasmic reticulum quality control system	Chaperone-mediated regulation of steroid nuclear receptors	Endoplasmic reticulum quality control system	TME vs TME	6.817153	0.000439043544497671	0.00644027775120914	0.000381952244824339
Chaperone-mediated regulation of steroid nuclear receptors - Endoplasmic reticulum-endosome and lysosome contact site formation	Chaperone-mediated regulation of steroid nuclear receptors	Endoplasmic reticulum-endosome and lysosome contact site formation	TME vs TME	6.817153	0.000867607718717012	0.0127268348610468	0.000765353524178988
Chaperone-mediated regulation of steroid nuclear receptors - Endosomal sorting for retrograde clathrin-independent transport to the TGN	Chaperone-mediated regulation of steroid nuclear receptors	Endosomal sorting for retrograde clathrin-independent transport to the TGN	TME vs TME	6.817153	0.000906557251126607	0.0132981809385401	0.000815228279006474
Chaperone-mediated regulation of steroid nuclear receptors - Endothelial support of leukocyte rolling and transmigration	Chaperone-mediated regulation of steroid nuclear receptors	Endothelial support of leukocyte rolling and transmigration	TME vs TME	6.817153	0.118638073855129	1.74028785315518	0.1170622901544
Chaperone-mediated regulation of steroid nuclear receptors - Endothelial support of leukocyte rolling and transmigration	Chaperone-mediated regulation of steroid nuclear receptors	Endothelial support of leukocyte rolling and transmigration	FME vs FME	5.94136	0.172278360596351	2.89964544416023	0.121877319830643
Chaperone-mediated regulation of steroid nuclear receptors - Epidermal growth factor induced EGF receptor signaling	Chaperone-mediated regulation of steroid nuclear receptors	Epidermal growth factor induced EGF receptor signaling	TME vs TME	6.817153	0.0925972191557876	1.3582976400101	0.0899569159660971
Chaperone-mediated regulation of steroid nuclear receptors - ER unfolded protein response pathway	Chaperone-mediated regulation of steroid nuclear receptors	ER unfolded protein response pathway	TME vs TME	6.817153	0.0220163579552414	0.322955347092114	0.0222156866258488
Chaperone-mediated regulation of steroid nuclear receptors - ER unfolded protein response pathway	Chaperone-mediated regulation of steroid nuclear receptors	ER unfolded protein response pathway	FME vs FME	5.94136	0.030657416227702	0.516000018729358	0.031743311810722
Chaperone-mediated regulation of steroid nuclear receptors - ERK 1 2 signaling cascade	Chaperone-mediated regulation of steroid nuclear receptors	ERK 1 2 signaling cascade	TME vs TME	6.817153	0.000576627016455811	0.00845847340512751	0.000542791662811802
Chaperone-mediated regulation of steroid nuclear receptors - Eukaryotic intraflagellar transport	Chaperone-mediated regulation of steroid nuclear receptors	Eukaryotic intraflagellar transport	TME vs TME	6.817153	0.00120100640260201	0.0176174206651579	0.00117197577868091
Chaperone-mediated regulation of steroid nuclear receptors - Excitatory postsynaptic machinery organization	Chaperone-mediated regulation of steroid nuclear receptors	Excitatory postsynaptic machinery organization	TME vs TME	6.817153	0.000350054501822222	0.00513490802461444	0.000354262201317254
Chaperone-mediated regulation of steroid nuclear receptors - Exosome secretion	Chaperone-mediated regulation of steroid nuclear receptors	Exosome secretion	TME vs TME	6.817153	0.00026159853030272	0.00383735785566608	0.000302312199323141
Chaperone-mediated regulation of steroid nuclear receptors - Extrinsic apoptosis pathway	Chaperone-mediated regulation of steroid nuclear receptors	Extrinsic apoptosis pathway	TME vs TME	6.817153	0.00391112601295223	0.0573718442260917	0.00364327200291179
Chaperone-mediated regulation of steroid nuclear receptors - Filopodium assembly, organization and upstream regulation	Chaperone-mediated regulation of steroid nuclear receptors	Filopodium assembly, organization and upstream regulation	TME vs TME	6.817153	0.000234729455599186	0.00344321858137898	0.000204169179446819
Chaperone-mediated regulation of steroid nuclear receptors - Formin-mediated linear actin filament nucleation and elongation	Chaperone-mediated regulation of steroid nuclear receptors	Formin-mediated linear actin filament nucleation and elongation	TME vs TME	6.817153	0.000437713961226288	0.00642077425168527	0.000400913553446486
Chaperone-mediated regulation of steroid nuclear receptors - Fusion of autophagosomes with lysosomes	Chaperone-mediated regulation of steroid nuclear receptors	Fusion of autophagosomes with lysosomes	TME vs TME	6.817153	0.0628489571062189	0.921923907572741	0.0635848671995645
Chaperone-mediated regulation of steroid nuclear receptors - Fusion of autophagosomes with lysosomes	Chaperone-mediated regulation of steroid nuclear receptors	Fusion of autophagosomes with lysosomes	FME vs FME	5.94136	0.0849723953439093	1.43018437246243	0.0489969439878692
Chaperone-mediated regulation of steroid nuclear receptors - Fusion of late endosomes with lysosomes	Chaperone-mediated regulation of steroid nuclear receptors	Fusion of late endosomes with lysosomes	TME vs TME	6.817153	0.121489850121167	1.78212022141971	0.12615544518022
Chaperone-mediated regulation of steroid nuclear receptors - Fusion of late endosomes with lysosomes	Chaperone-mediated regulation of steroid nuclear receptors	Fusion of late endosomes with lysosomes	IME vs IME	5.666659	0.666658710837145	11.7645820024806	0.666666666666667
Chaperone-mediated regulation of steroid nuclear receptors - G protein-regulated phospholipase C beta signaling cascade	Chaperone-mediated regulation of steroid nuclear receptors	G protein-regulated phospholipase C beta signaling cascade	TME vs TME	6.817153	0.034248218517213	0.502383060858616	0.0353495428611818
Chaperone-mediated regulation of steroid nuclear receptors - G protein-regulated phospholipase C beta signaling cascade	Chaperone-mediated regulation of steroid nuclear receptors	G protein-regulated phospholipase C beta signaling cascade	FME vs FME	5.94136	0.0919723796614482	1.54800226070611	0.0605504222717858
Chaperone-mediated regulation of steroid nuclear receptors - Generation of electrochemical gradients by Na-K-ATPase	Chaperone-mediated regulation of steroid nuclear receptors	Generation of electrochemical gradients by Na-K-ATPase	TME vs TME	6.817153	0.149959848056743	2.1997432489744	0.15940179525325
Chaperone-mediated regulation of steroid nuclear receptors - GPI-anchor synthesis and attachment to protein	Chaperone-mediated regulation of steroid nuclear receptors	GPI-anchor synthesis and attachment to protein	TME vs TME	6.817153	0.00220487293840002	0.0323430199746306	0.00209836899684964
Chaperone-mediated regulation of steroid nuclear receptors - Heme synthesis	Chaperone-mediated regulation of steroid nuclear receptors	Heme synthesis	TME vs TME	6.817153	0.137242553416449	2.0131947602108	0.139126893964672
Chaperone-mediated regulation of steroid nuclear receptors - Heme synthesis	Chaperone-mediated regulation of steroid nuclear receptors	Heme synthesis	FME vs FME	5.94136	0.136404189337751	2.29584136282962	0.237961714246927
Chaperone-mediated regulation of steroid nuclear receptors - Hemidesmosome organization	Chaperone-mediated regulation of steroid nuclear receptors	Hemidesmosome organization	TME vs TME	6.817153	0.00252268789101241	0.0370050098705372	0.00285413801672765
Chaperone-mediated regulation of steroid nuclear receptors - Heparin and heparan sulfate chain biosynthesis	Chaperone-mediated regulation of steroid nuclear receptors	Heparin and heparan sulfate chain biosynthesis	TME vs TME	6.817153	0.0298046643105713	0.437201090523374	0.0290840204047767
Chaperone-mediated regulation of steroid nuclear receptors - Heparin and heparan sulfate chain biosynthesis	Chaperone-mediated regulation of steroid nuclear receptors	Heparin and heparan sulfate chain biosynthesis	FME vs FME	5.94136	0.0695708981344474	1.17095923784846	0.0909916716028116
Chaperone-mediated regulation of steroid nuclear receptors - Histone acetylation and deactylation	Chaperone-mediated regulation of steroid nuclear receptors	Histone acetylation and deactylation	TME vs TME	6.817153	0.00291335667765168	0.0427356840285263	0.00307249971357974
Chaperone-mediated regulation of steroid nuclear receptors - Histone methylation and demethylation	Chaperone-mediated regulation of steroid nuclear receptors	Histone methylation and demethylation	TME vs TME	6.817153	0.000704384638031196	0.0103325348236156	0.000644965529139725
Chaperone-mediated regulation of steroid nuclear receptors - Histone ubiquitination and deubiquitination	Chaperone-mediated regulation of steroid nuclear receptors	Histone ubiquitination and deubiquitination	TME vs TME	6.817153	0.00014335236959062	0.00210281892998538	0.000124697140886236
Chaperone-mediated regulation of steroid nuclear receptors - Immunoproteasome organization	Chaperone-mediated regulation of steroid nuclear receptors	Immunoproteasome organization	IME vs IME	5.666659	1.66670644581428	29.4125079851166	1.66666666666667
Chaperone-mediated regulation of steroid nuclear receptors - Immunoproteasome organization	Chaperone-mediated regulation of steroid nuclear receptors	Immunoproteasome organization	TME vs TME	6.817153	0.339228794166191	4.97610700127175	0.331125376078348
Chaperone-mediated regulation of steroid nuclear receptors - Immunoproteasome organization	Chaperone-mediated regulation of steroid nuclear receptors	Immunoproteasome organization	FME vs FME	5.94136	0.543048124441408	9.14013236802093	0.836688091520969
Chaperone-mediated regulation of steroid nuclear receptors - Induction of canonical mitophagy	Chaperone-mediated regulation of steroid nuclear receptors	Induction of canonical mitophagy	TME vs TME	6.817153	0.0272186265702082	0.399266809216259	0.0280260299116133
Chaperone-mediated regulation of steroid nuclear receptors - Induction of lysophagy	Chaperone-mediated regulation of steroid nuclear receptors	Induction of lysophagy	TME vs TME	6.817153	0.000671692291213861	0.00985297466043546	0.000893829129064209
Chaperone-mediated regulation of steroid nuclear receptors - Inhibition of apoptosis	Chaperone-mediated regulation of steroid nuclear receptors	Inhibition of apoptosis	TME vs TME	6.817153	0.00232123538692368	0.0340499269493375	0.00226640836026512
Chaperone-mediated regulation of steroid nuclear receptors - Initiation of lipoprotein clearance	Chaperone-mediated regulation of steroid nuclear receptors	Initiation of lipoprotein clearance	TME vs TME	6.817153	0.0689598800857224	1.01156431294364	0.0680605151487746
Chaperone-mediated regulation of steroid nuclear receptors - Initiation of miRNA- and siRNA-mediated mRNA silencing	Chaperone-mediated regulation of steroid nuclear receptors	Initiation of miRNA- and siRNA-mediated mRNA silencing	TME vs TME	6.817153	0.00433783559024435	0.0636311964732739	0.00424243530293393
Chaperone-mediated regulation of steroid nuclear receptors - Initiation of miRNA- and siRNA-mediated mRNA silencing	Chaperone-mediated regulation of steroid nuclear receptors	Initiation of miRNA- and siRNA-mediated mRNA silencing	FME vs FME	5.94136	0.0231870173956692	0.390264506362155	0.0240083090396341
Chaperone-mediated regulation of steroid nuclear receptors - Initiation of phagocytosis of apoptotic cells	Chaperone-mediated regulation of steroid nuclear receptors	Initiation of phagocytosis of apoptotic cells	TME vs TME	6.817153	0.0395409661847618	0.580021749488188	0.0385362759390365
Chaperone-mediated regulation of steroid nuclear receptors - Initiation of phagocytosis of apoptotic cells	Chaperone-mediated regulation of steroid nuclear receptors	Initiation of phagocytosis of apoptotic cells	FME vs FME	5.94136	0.0153287299435747	0.258000376784352	0.0100917370452976
Chaperone-mediated regulation of steroid nuclear receptors - Integrin-basement membrane interaction and signaling	Chaperone-mediated regulation of steroid nuclear receptors	Integrin-basement membrane interaction and signaling	TME vs TME	6.817153	0.00261197435939568	0.0383147424996109	0.00276715725902472
Chaperone-mediated regulation of steroid nuclear receptors - Intercellular bridge and midbody assembly and organization	Chaperone-mediated regulation of steroid nuclear receptors	Intercellular bridge and midbody assembly and organization	TME vs TME	6.817153	0.000143343669755213	0.00210269131313025	0.000131236251130699
Chaperone-mediated regulation of steroid nuclear receptors - Intrinsic apoptosis pathway	Chaperone-mediated regulation of steroid nuclear receptors	Intrinsic apoptosis pathway	TME vs TME	6.817153	0.0275156369297187	0.403623619000179	0.0264848899329294
Chaperone-mediated regulation of steroid nuclear receptors - JAK-STAT signaling pathway	Chaperone-mediated regulation of steroid nuclear receptors	JAK-STAT signaling pathway	TME vs TME	6.817153	0.00299445327889604	0.0439252804665978	0.00297519707484553
Chaperone-mediated regulation of steroid nuclear receptors - Ketone body metabolism and transport	Chaperone-mediated regulation of steroid nuclear receptors	Ketone body metabolism and transport	TME vs TME	6.817153	0.104860422478959	1.53818511702821	0.106729538608091
Chaperone-mediated regulation of steroid nuclear receptors - Ketone body metabolism and transport	Chaperone-mediated regulation of steroid nuclear receptors	Ketone body metabolism and transport	FME vs FME	5.94136	0.0463781469036755	0.780598224363908	0.029240695959928
Chaperone-mediated regulation of steroid nuclear receptors - Leukocyte rolling on and transmigration through endothelium	Chaperone-mediated regulation of steroid nuclear receptors	Leukocyte rolling on and transmigration through endothelium	TME vs TME	6.817153	0.0169412058484705	0.248508541970232	0.0161378146940083
Chaperone-mediated regulation of steroid nuclear receptors - LINC complex-mediated nuclear-cytoskeletal coupling	Chaperone-mediated regulation of steroid nuclear receptors	LINC complex-mediated nuclear-cytoskeletal coupling	TME vs TME	6.817153	0.00511380976386125	0.0750138697148897	0.00485779679837636
Chaperone-mediated regulation of steroid nuclear receptors - LINC complex-mediated nuclear-cytoskeletal coupling	Chaperone-mediated regulation of steroid nuclear receptors	LINC complex-mediated nuclear-cytoskeletal coupling	FME vs FME	5.94136	0.0152730323346497	0.257062921160726	0.00685764400511665
Chaperone-mediated regulation of steroid nuclear receptors - Lipid droplet mitochondria interaction	Chaperone-mediated regulation of steroid nuclear receptors	Lipid droplet mitochondria interaction	TME vs TME	6.817153	0.0353505841829791	0.518553532238745	0.0360260339160925
Chaperone-mediated regulation of steroid nuclear receptors - Lipid droplet mitochondria interaction	Chaperone-mediated regulation of steroid nuclear receptors	Lipid droplet mitochondria interaction	FME vs FME	5.94136	0.0123640538668749	0.208101425752683	0.00761740654536703
Chaperone-mediated regulation of steroid nuclear receptors - Lysosomal degradation of gangliosides to ceramide	Chaperone-mediated regulation of steroid nuclear receptors	Lysosomal degradation of gangliosides to ceramide	TME vs TME	6.817153	0.0730993397622551	1.07228555663555	0.0718443612117806
Chaperone-mediated regulation of steroid nuclear receptors - Lysosomal degradation of gangliosides to ceramide	Chaperone-mediated regulation of steroid nuclear receptors	Lysosomal degradation of gangliosides to ceramide	FME vs FME	5.94136	0.0247451572811408	0.416489815243854	0.0152453171968541
Chaperone-mediated regulation of steroid nuclear receptors - Lysosomal pH regulation	Chaperone-mediated regulation of steroid nuclear receptors	Lysosomal pH regulation	TME vs TME	6.817153	0.0706292368837644	1.0360519100852	0.0752036289536108
Chaperone-mediated regulation of steroid nuclear receptors - Lysosomal protein degradation	Chaperone-mediated regulation of steroid nuclear receptors	Lysosomal protein degradation	TME vs TME	6.817153	0.0377974244861814	0.554445942827552	0.0396443125176507
Chaperone-mediated regulation of steroid nuclear receptors - Mammalian circadian clock oscillation	Chaperone-mediated regulation of steroid nuclear receptors	Mammalian circadian clock oscillation	TME vs TME	6.817153	0.00123668481845424	0.0181407831213225	0.00121114533998063
Chaperone-mediated regulation of steroid nuclear receptors - Metaphase to anaphase transition and spindle assembly checkpoint	Chaperone-mediated regulation of steroid nuclear receptors	Metaphase to anaphase transition and spindle assembly checkpoint	TME vs TME	6.817153	0.00111651648270072	0.0163780480376335	0.00104734541666583
Chaperone-mediated regulation of steroid nuclear receptors - MICOS-dependent maintenance of mitochondrial cristae architecture	Chaperone-mediated regulation of steroid nuclear receptors	MICOS-dependent maintenance of mitochondrial cristae architecture	TME vs TME	6.817153	0.00944242451182846	0.138509806744974	0.00884994740806687
Chaperone-mediated regulation of steroid nuclear receptors - Mitochondrial ATP-synthesis coupled to proton gradient	Chaperone-mediated regulation of steroid nuclear receptors	Mitochondrial ATP-synthesis coupled to proton gradient	TME vs TME	6.817153	0.00483253763689194	0.0708879221999836	0.00451806362153835
Chaperone-mediated regulation of steroid nuclear receptors - Mitochondrial ATP-synthesis coupled to proton gradient	Chaperone-mediated regulation of steroid nuclear receptors	Mitochondrial ATP-synthesis coupled to proton gradient	FME vs FME	5.94136	0.0125143464327605	0.210631024667212	0.0386938879387424
Chaperone-mediated regulation of steroid nuclear receptors - Mitochondrial coupling to microtubule transport system	Chaperone-mediated regulation of steroid nuclear receptors	Mitochondrial coupling to microtubule transport system	TME vs TME	6.817153	0.041326019787975	0.606206489360957	0.0435067109543805
Chaperone-mediated regulation of steroid nuclear receptors - Mitochondrial coupling to microtubule transport system	Chaperone-mediated regulation of steroid nuclear receptors	Mitochondrial coupling to microtubule transport system	FME vs FME	5.94136	0.115003248809778	1.93563861021534	0.0742231257616101
Chaperone-mediated regulation of steroid nuclear receptors - Mitochondrial iron-sulfur protein assembly	Chaperone-mediated regulation of steroid nuclear receptors	Mitochondrial iron-sulfur protein assembly	TME vs TME	6.817153	0.0829795158568218	1.21721668949771	0.083355122164174
Chaperone-mediated regulation of steroid nuclear receptors - Mitochondrial iron-sulfur protein assembly	Chaperone-mediated regulation of steroid nuclear receptors	Mitochondrial iron-sulfur protein assembly	FME vs FME	5.94136	0.0928973634275722	1.56357081472577	0.108899176515291
Chaperone-mediated regulation of steroid nuclear receptors - Mother centriole and distal appendage transformation into basal body	Chaperone-mediated regulation of steroid nuclear receptors	Mother centriole and distal appendage transformation into basal body	TME vs TME	6.817153	0.078832716825509	1.15638778567985	0.0763672562387774
Chaperone-mediated regulation of steroid nuclear receptors - Mother centriole and distal appendage transformation into basal body	Chaperone-mediated regulation of steroid nuclear receptors	Mother centriole and distal appendage transformation into basal body	FME vs FME	5.94136	0.0927612770501132	1.56128032250699	0.0416501321762089
Chaperone-mediated regulation of steroid nuclear receptors - mRNA storage, translational repression and degradation by cytosolic processing bodies	Chaperone-mediated regulation of steroid nuclear receptors	mRNA storage, translational repression and degradation by cytosolic processing bodies	TME vs TME	6.817153	0.431289097287117	6.32652868356211	0.438442282794705
Chaperone-mediated regulation of steroid nuclear receptors - mRNA storage, translational repression and degradation by cytosolic processing bodies	Chaperone-mediated regulation of steroid nuclear receptors	mRNA storage, translational repression and degradation by cytosolic processing bodies	FME vs FME	5.94136	0.437254845956638	7.35950828430396	0.659777426445764
Chaperone-mediated regulation of steroid nuclear receptors - NFkB signaling pathway	Chaperone-mediated regulation of steroid nuclear receptors	NFkB signaling pathway	TME vs TME	6.817153	0.00119293203644255	0.0174989787443426	0.00136066487940271
Chaperone-mediated regulation of steroid nuclear receptors - Non-canonical WNT receptor signaling	Chaperone-mediated regulation of steroid nuclear receptors	Non-canonical WNT receptor signaling	TME vs TME	6.817153	0.00106019801490945	0.0155519191043103	0.00109348081811045
Chaperone-mediated regulation of steroid nuclear receptors - Nonsense-mediated mRNA decay pathway	Chaperone-mediated regulation of steroid nuclear receptors	Nonsense-mediated mRNA decay pathway	TME vs TME	6.817153	0.0543103174210114	0.796671613399617	0.0553145981955707
Chaperone-mediated regulation of steroid nuclear receptors - Notch signaling in receiving cell	Chaperone-mediated regulation of steroid nuclear receptors	Notch signaling in receiving cell	TME vs TME	6.817153	0.00122008250330903	0.0178972457269381	0.00108142278104869
Chaperone-mediated regulation of steroid nuclear receptors - Nuclear pore complex organization	Chaperone-mediated regulation of steroid nuclear receptors	Nuclear pore complex organization	TME vs TME	6.817153	0.0008754346047212	0.0128416465247775	0.000830536801075443
Chaperone-mediated regulation of steroid nuclear receptors - Nucleocytoplasmic protein transport	Chaperone-mediated regulation of steroid nuclear receptors	Nucleocytoplasmic protein transport	TME vs TME	6.817153	0.0227620909719146	0.333894416384472	0.020938917352616
Chaperone-mediated regulation of steroid nuclear receptors - Nucleocytoplasmic protein transport	Chaperone-mediated regulation of steroid nuclear receptors	Nucleocytoplasmic protein transport	FME vs FME	5.94136	0.0303795342251216	0.511322941004638	0.0183070512519775
Chaperone-mediated regulation of steroid nuclear receptors - Nucleosome assembly	Chaperone-mediated regulation of steroid nuclear receptors	Nucleosome assembly	TME vs TME	6.817153	0.000875425364755518	0.0128415109848153	0.000886025158564457
Chaperone-mediated regulation of steroid nuclear receptors - Nucleosome disassembly	Chaperone-mediated regulation of steroid nuclear receptors	Nucleosome disassembly	TME vs TME	6.817153	0.00113426133957603	0.016638345241327	0.0010164041001149
Chaperone-mediated regulation of steroid nuclear receptors - Nucleosome remodeling	Chaperone-mediated regulation of steroid nuclear receptors	Nucleosome remodeling	TME vs TME	6.817153	0.0104373771686647	0.153104649419771	0.0100684931584689
Chaperone-mediated regulation of steroid nuclear receptors - Nucleotide excision repair	Chaperone-mediated regulation of steroid nuclear receptors	Nucleotide excision repair	TME vs TME	6.817153	0.0015130157940114	0.0221942494714242	0.00164665003367606
Chaperone-mediated regulation of steroid nuclear receptors - Phase I biotransformation via alcohol and aldehyde dehydrogenases	Chaperone-mediated regulation of steroid nuclear receptors	Phase I biotransformation via alcohol and aldehyde dehydrogenases	TME vs TME	6.817153	0.130170590658528	1.90945697616177	0.13209808257698
Chaperone-mediated regulation of steroid nuclear receptors - Phase I biotransformation via alcohol and aldehyde dehydrogenases	Chaperone-mediated regulation of steroid nuclear receptors	Phase I biotransformation via alcohol and aldehyde dehydrogenases	FME vs FME	5.94136	0.176646132653333	2.97316013458518	0.144545543639963
Chaperone-mediated regulation of steroid nuclear receptors - Phase II biotransformation via gluthatione conjugation	Chaperone-mediated regulation of steroid nuclear receptors	Phase II biotransformation via gluthatione conjugation	TME vs TME	6.817153	0.000658564776927683	0.00966040870827533	0.000666831954299384
Chaperone-mediated regulation of steroid nuclear receptors - PI3 kinase-AKT signaling pathway	Chaperone-mediated regulation of steroid nuclear receptors	PI3 kinase-AKT signaling pathway	TME vs TME	6.817153	0.000590515072064395	0.00866219564786281	0.000513598565078275
Chaperone-mediated regulation of steroid nuclear receptors - Polyamine biosynthesis and interconversion	Chaperone-mediated regulation of steroid nuclear receptors	Polyamine biosynthesis and interconversion	TME vs TME	6.817153	0.00221474693595631	0.0324878604752466	0.00200348498808269
Chaperone-mediated regulation of steroid nuclear receptors - Procollagen processing in the ER	Chaperone-mediated regulation of steroid nuclear receptors	Procollagen processing in the ER	TME vs TME	6.817153	0.00144645862020061	0.0212179301722362	0.00125809799339704
Chaperone-mediated regulation of steroid nuclear receptors - Proteasomal core organization	Chaperone-mediated regulation of steroid nuclear receptors	Proteasomal core organization	TME vs TME	6.817153	0.33979886254636	4.98446926681803	0.335904812565245
Chaperone-mediated regulation of steroid nuclear receptors - Proteasomal core organization	Chaperone-mediated regulation of steroid nuclear receptors	Proteasomal core organization	FME vs FME	5.94136	0.203286530523469	3.42154905613841	0.224482710705998
Chaperone-mediated regulation of steroid nuclear receptors - Proteasomal regulatory particle organization	Chaperone-mediated regulation of steroid nuclear receptors	Proteasomal regulatory particle organization	TME vs TME	6.817153	0.128524313393063	1.88530792994991	0.131064464904116
Chaperone-mediated regulation of steroid nuclear receptors - Proteasomal regulatory particle organization	Chaperone-mediated regulation of steroid nuclear receptors	Proteasomal regulatory particle organization	FME vs FME	5.94136	0.255391590089675	4.29853789017336	0.137911768213063
Chaperone-mediated regulation of steroid nuclear receptors - Protein deubiquitination	Chaperone-mediated regulation of steroid nuclear receptors	Protein deubiquitination	TME vs TME	6.817153	0.000802057188104249	0.0117652818916976	0.000697648147722262
Chaperone-mediated regulation of steroid nuclear receptors - Protein folding in ER	Chaperone-mediated regulation of steroid nuclear receptors	Protein folding in ER	TME vs TME	6.817153	0.0338166356040849	0.496052222225284	0.0348017087164565
Chaperone-mediated regulation of steroid nuclear receptors - Protein import across and into inner mitochondrial membrane	Chaperone-mediated regulation of steroid nuclear receptors	Protein import across and into inner mitochondrial membrane	TME vs TME	6.817153	0.130218841756101	1.91016476579691	0.125525072941036
Chaperone-mediated regulation of steroid nuclear receptors - Protein import across and into inner mitochondrial membrane	Chaperone-mediated regulation of steroid nuclear receptors	Protein import across and into inner mitochondrial membrane	FME vs FME	5.94136	0.02325999221936	0.391492757631328	0.0241196439673265
Chaperone-mediated regulation of steroid nuclear receptors - Proteolysis of basement membrane	Chaperone-mediated regulation of steroid nuclear receptors	Proteolysis of basement membrane	TME vs TME	6.817153	0.00251292328926074	0.0368617740840216	0.00248824379154114
Chaperone-mediated regulation of steroid nuclear receptors - Proteolysis of fibril-forming collagen	Chaperone-mediated regulation of steroid nuclear receptors	Proteolysis of fibril-forming collagen	TME vs TME	6.817153	0.00151465079237718	0.0222182330687925	0.00155247024232459
Chaperone-mediated regulation of steroid nuclear receptors - Proteolysis of fibronectin	Chaperone-mediated regulation of steroid nuclear receptors	Proteolysis of fibronectin	TME vs TME	6.817153	0.00402282043956257	0.0590102765402616	0.00435735442150654
Chaperone-mediated regulation of steroid nuclear receptors - Proteolysis of proteoglycans	Chaperone-mediated regulation of steroid nuclear receptors	Proteolysis of proteoglycans	TME vs TME	6.817153	0.00508862963150971	0.0746445053359153	0.00469321663489086
Chaperone-mediated regulation of steroid nuclear receptors - Quiescence- and senescence-associated cell cycle arrest	Chaperone-mediated regulation of steroid nuclear receptors	Quiescence- and senescence-associated cell cycle arrest	TME vs TME	6.817153	0.000218856799906549	0.003210384475079	0.000198448501709066
Chaperone-mediated regulation of steroid nuclear receptors - Rab1 activation in cis-Golgi vesicle tethering and autophagosome biogenesis	Chaperone-mediated regulation of steroid nuclear receptors	Rab1 activation in cis-Golgi vesicle tethering and autophagosome biogenesis	TME vs TME	6.817153	0.000116765182027421	0.0017128146247714	0.000135805199339054
Chaperone-mediated regulation of steroid nuclear receptors - Ras signaling pathway	Chaperone-mediated regulation of steroid nuclear receptors	Ras signaling pathway	TME vs TME	6.817153	0.00379834874945936	0.05571752790595	0.00342646898047554
Chaperone-mediated regulation of steroid nuclear receptors - rDNA transcription	Chaperone-mediated regulation of steroid nuclear receptors	rDNA transcription	TME vs TME	6.817153	0.000144368928101951	0.00211773070638063	0.000212540290122501
Chaperone-mediated regulation of steroid nuclear receptors - Regulation of G-protein signaling by beta and gamma subunits	Chaperone-mediated regulation of steroid nuclear receptors	Regulation of G-protein signaling by beta and gamma subunits	TME vs TME	6.817153	0.000219521862218561	0.00322014019535982	0.000190947399640005
Chaperone-mediated regulation of steroid nuclear receptors - Regulation of nuclear and cytoplasmic mRNA fate by the exon junction complex	Chaperone-mediated regulation of steroid nuclear receptors	Regulation of nuclear and cytoplasmic mRNA fate by the exon junction complex	TME vs TME	6.817153	0.00499441392628579	0.0732624663154752	0.00803251719509437
Chaperone-mediated regulation of steroid nuclear receptors - Regulation of pre-mRNA processing by hnRNPs	Chaperone-mediated regulation of steroid nuclear receptors	Regulation of pre-mRNA processing by hnRNPs	TME vs TME	6.817153	0.000234654284281574	0.00344211590222469	0.000224599351254382
Chaperone-mediated regulation of steroid nuclear receptors - Regulation of proteasomal proteolysis by signalosome	Chaperone-mediated regulation of steroid nuclear receptors	Regulation of proteasomal proteolysis by signalosome	TME vs TME	6.817153	0.0237841459122596	0.348886819245898	0.0243940616030905
Chaperone-mediated regulation of steroid nuclear receptors - Restriction point	Chaperone-mediated regulation of steroid nuclear receptors	Restriction point	TME vs TME	6.817153	0.0471084292123642	0.69102796830306	0.0486144192175965
Chaperone-mediated regulation of steroid nuclear receptors - Restriction point	Chaperone-mediated regulation of steroid nuclear receptors	Restriction point	FME vs FME	5.94136	0.0373927577265228	0.629363660131067	0.154310852800562
Chaperone-mediated regulation of steroid nuclear receptors - Retinoid metabolism and intracellular transport	Chaperone-mediated regulation of steroid nuclear receptors	Retinoid metabolism and intracellular transport	TME vs TME	6.817153	0.0104856697894835	0.153813048154486	0.0106466339194112
Chaperone-mediated regulation of steroid nuclear receptors - RHOA RAC1 CDC42 signaling pathway	Chaperone-mediated regulation of steroid nuclear receptors	RHOA RAC1 CDC42 signaling pathway	TME vs TME	6.817153	0.000116684833940741	0.00171163600820482	0.000116842504452427
Chaperone-mediated regulation of steroid nuclear receptors - Sister chromatid cohesion	Chaperone-mediated regulation of steroid nuclear receptors	Sister chromatid cohesion	TME vs TME	6.817153	0.000652427706023806	0.00957038474209891	0.000577806532879265
Chaperone-mediated regulation of steroid nuclear receptors - SMAD signaling cascade	Chaperone-mediated regulation of steroid nuclear receptors	SMAD signaling cascade	TME vs TME	6.817153	0.00936942167470605	0.137438936774132	0.00887280682952863
Chaperone-mediated regulation of steroid nuclear receptors - Smooth muscle thick myofilament organization and regulation	Chaperone-mediated regulation of steroid nuclear receptors	Smooth muscle thick myofilament organization and regulation	TME vs TME	6.817153	0.00046673856500305	0.00684653272663338	0.00060110637519555
Chaperone-mediated regulation of steroid nuclear receptors - Syndecan receptor signaling	Chaperone-mediated regulation of steroid nuclear receptors	Syndecan receptor signaling	TME vs TME	6.817153	0.000143980771844251	0.00211203688821205	0.000125252632274398
Chaperone-mediated regulation of steroid nuclear receptors - Tetraspanin-enriched microdomain dynamics	Chaperone-mediated regulation of steroid nuclear receptors	Tetraspanin-enriched microdomain dynamics	TME vs TME	6.817153	0.000117137860946066	0.00171828140768661	0.00010186696796308
Chaperone-mediated regulation of steroid nuclear receptors - Transcription by RNA polymerase II	Chaperone-mediated regulation of steroid nuclear receptors	Transcription by RNA polymerase II	TME vs TME	6.817153	0.0034487760478257	0.0505896873512342	0.00306184713311746
Chaperone-mediated regulation of steroid nuclear receptors - Transcription regulation by chromatin remodeling	Chaperone-mediated regulation of steroid nuclear receptors	Transcription regulation by chromatin remodeling	TME vs TME	6.817153	0.00846081032333957	0.124110624482473	0.00740845955973858
Chaperone-mediated regulation of steroid nuclear receptors - Transcription regulation by mediator	Chaperone-mediated regulation of steroid nuclear receptors	Transcription regulation by mediator	TME vs TME	6.817153	0.000655550726868235	0.00961619596495598	0.000595178555004021
Chaperone-mediated regulation of steroid nuclear receptors - Transcription repression	Chaperone-mediated regulation of steroid nuclear receptors	Transcription repression	TME vs TME	6.817153	0.49809862732748	7.30654976639111	0.487899988616852
Chaperone-mediated regulation of steroid nuclear receptors - Transcription repression	Chaperone-mediated regulation of steroid nuclear receptors	Transcription repression	FME vs FME	5.94136	0.507609084765047	8.5436520579735	0.410793681151628
Chaperone-mediated regulation of steroid nuclear receptors - Transcriptional control of myofibrillogenesis	Chaperone-mediated regulation of steroid nuclear receptors	Transcriptional control of myofibrillogenesis	TME vs TME	6.817153	0.000505560940163218	0.00741601354949616	0.000449838338228531
Chaperone-mediated regulation of steroid nuclear receptors - U1 and U2 snRNP recruitment and pre-spliceosome assembly	Chaperone-mediated regulation of steroid nuclear receptors	U1 and U2 snRNP recruitment and pre-spliceosome assembly	TME vs TME	6.817153	0.0129880063122864	0.190519526215299	0.0144065492479197
Chaperone-mediated regulation of steroid nuclear receptors - U2 snRNP-selective component synthesis	Chaperone-mediated regulation of steroid nuclear receptors	U2 snRNP-selective component synthesis	TME vs TME	6.817153	0.0120519062032233	0.176787984592927	0.0115838868997549
Chaperone-mediated regulation of steroid nuclear receptors - U5 snRNP-selective component synthesis	Chaperone-mediated regulation of steroid nuclear receptors	U5 snRNP-selective component synthesis	TME vs TME	6.817153	0.000145053183164644	0.00212776796284788	0.000126185588566566
Chondroitin sulfate and dermatan sulfate chain biosynthesis - Abscission checkpoint	Chondroitin sulfate and dermatan sulfate chain biosynthesis	Abscission checkpoint	TME vs TME	7.258145	0.000305415249813723	0.00420789659383166	0.000292051706744697
Chondroitin sulfate and dermatan sulfate chain biosynthesis - Actin biosynthesis and recycling	Chondroitin sulfate and dermatan sulfate chain biosynthesis	Actin biosynthesis and recycling	TME vs TME	7.258145	0.00252947434447321	0.0348501474133501	0.00251987660051262
Chondroitin sulfate and dermatan sulfate chain biosynthesis - Actin filament branching	Chondroitin sulfate and dermatan sulfate chain biosynthesis	Actin filament branching	TME vs TME	7.258145	0.00940794347325831	0.129619111423642	0.00900178019536578
Chondroitin sulfate and dermatan sulfate chain biosynthesis - Actin filament bundling and crosslinking	Chondroitin sulfate and dermatan sulfate chain biosynthesis	Actin filament bundling and crosslinking	TME vs TME	7.258145	0.013428671085583	0.185015186226538	0.0138958889462653
Chondroitin sulfate and dermatan sulfate chain biosynthesis - Actin filament bundling and crosslinking	Chondroitin sulfate and dermatan sulfate chain biosynthesis	Actin filament bundling and crosslinking	FME vs FME	6.859591	0.0542450719012775	0.790791580231293	0.0528617481777063
Chondroitin sulfate and dermatan sulfate chain biosynthesis - Actin filament capping	Chondroitin sulfate and dermatan sulfate chain biosynthesis	Actin filament capping	TME vs TME	7.258145	0.119814936650104	1.65076519305316	0.119816066576013
Chondroitin sulfate and dermatan sulfate chain biosynthesis - Actin filament severing and depolymerization	Chondroitin sulfate and dermatan sulfate chain biosynthesis	Actin filament severing and depolymerization	TME vs TME	7.258145	0.000203621997204112	0.00280542739429996	0.000217552859666551
Chondroitin sulfate and dermatan sulfate chain biosynthesis - Adherens junction organization	Chondroitin sulfate and dermatan sulfate chain biosynthesis	Adherens junction organization	TME vs TME	7.258145	0.00608800639003272	0.0838782653042658	0.00573746008458942
Chondroitin sulfate and dermatan sulfate chain biosynthesis - Adult hemoglobin and myoglobin assembly	Chondroitin sulfate and dermatan sulfate chain biosynthesis	Adult hemoglobin and myoglobin assembly	TME vs TME	7.258145	0.000565701819039832	0.00779402717747045	0.000531257846272267
Chondroitin sulfate and dermatan sulfate chain biosynthesis - alpha and beta tubulin biogenesis and heterodimer assembly	Chondroitin sulfate and dermatan sulfate chain biosynthesis	alpha and beta tubulin biogenesis and heterodimer assembly	TME vs TME	7.258145	0.000303854295432293	0.00418639035067991	0.000278839765350115
Chondroitin sulfate and dermatan sulfate chain biosynthesis - Autophagosome nucleation and elongation	Chondroitin sulfate and dermatan sulfate chain biosynthesis	Autophagosome nucleation and elongation	TME vs TME	7.258145	0.00457718245187411	0.0630627005702376	0.00433580427323413
Chondroitin sulfate and dermatan sulfate chain biosynthesis - Base excision repair	Chondroitin sulfate and dermatan sulfate chain biosynthesis	Base excision repair	TME vs TME	7.258145	0.0447559848263715	0.616631147984046	0.0455150848461561
Chondroitin sulfate and dermatan sulfate chain biosynthesis - Basement membrane assembly and organization	Chondroitin sulfate and dermatan sulfate chain biosynthesis	Basement membrane assembly and organization	TME vs TME	7.258145	0.0280226228096218	0.386085171394538	0.0295600714747445
Chondroitin sulfate and dermatan sulfate chain biosynthesis - Basement membrane attachment to cell surface	Chondroitin sulfate and dermatan sulfate chain biosynthesis	Basement membrane attachment to cell surface	TME vs TME	7.258145	0.158766523941706	2.18742553201343	0.157107270358093
Chondroitin sulfate and dermatan sulfate chain biosynthesis - Basement membrane attachment to cell surface	Chondroitin sulfate and dermatan sulfate chain biosynthesis	Basement membrane attachment to cell surface	FME vs FME	6.859591	0.13325649890164	1.94263024545896	0.0856523047928139
Chondroitin sulfate and dermatan sulfate chain biosynthesis - Biogenesis of mitochondrial-derived vesicles	Chondroitin sulfate and dermatan sulfate chain biosynthesis	Biogenesis of mitochondrial-derived vesicles	TME vs TME	7.258145	0.00745470224749388	0.102708087478903	0.00714146492685178
Chondroitin sulfate and dermatan sulfate chain biosynthesis - Biosynthesis and Golgi import of UDP-activated sugars for glycan synthesis	Chondroitin sulfate and dermatan sulfate chain biosynthesis	Biosynthesis and Golgi import of UDP-activated sugars for glycan synthesis	TME vs TME	7.258145	0.0904573941644126	1.24628799977563	0.0908869366455277
Chondroitin sulfate and dermatan sulfate chain biosynthesis - Biosynthesis and Golgi import of UDP-activated sugars for glycan synthesis	Chondroitin sulfate and dermatan sulfate chain biosynthesis	Biosynthesis and Golgi import of UDP-activated sugars for glycan synthesis	GME vs GME	7	3	42.8571428571429	3
Chondroitin sulfate and dermatan sulfate chain biosynthesis - Biosynthesis of fibril-forming collagen	Chondroitin sulfate and dermatan sulfate chain biosynthesis	Biosynthesis of fibril-forming collagen	TME vs TME	7.258145	0.0411675559806235	0.567191123209776	0.0408634845862257
Chondroitin sulfate and dermatan sulfate chain biosynthesis - Biosynthesis of fibril-forming collagen	Chondroitin sulfate and dermatan sulfate chain biosynthesis	Biosynthesis of fibril-forming collagen	FME vs FME	6.859591	0.0854180678708363	1.24523549337007	0.0330112788990469
Chondroitin sulfate and dermatan sulfate chain biosynthesis - Bridge-mediated phospholipid transfer at organelle contact sites	Chondroitin sulfate and dermatan sulfate chain biosynthesis	Bridge-mediated phospholipid transfer at organelle contact sites	TME vs TME	7.258145	0.000440742025592215	0.00607237807993901	0.000437580571285898
Chondroitin sulfate and dermatan sulfate chain biosynthesis - Canonical deadenylation of cytosolic mRNA by CCR4-NOT complex	Chondroitin sulfate and dermatan sulfate chain biosynthesis	Canonical deadenylation of cytosolic mRNA by CCR4-NOT complex	TME vs TME	7.258145	0.000373019302403362	0.00513931983741449	0.000372599310830002
Chondroitin sulfate and dermatan sulfate chain biosynthesis - Catabolism of branched-chain amino acids	Chondroitin sulfate and dermatan sulfate chain biosynthesis	Catabolism of branched-chain amino acids	TME vs TME	7.258145	0.00120917684998553	0.0166595844559088	0.00110962081289327
Chondroitin sulfate and dermatan sulfate chain biosynthesis - Cell polarity establishment	Chondroitin sulfate and dermatan sulfate chain biosynthesis	Cell polarity establishment	TME vs TME	7.258145	0.00868542342741785	0.119664501620361	0.00839994203816698
Chondroitin sulfate and dermatan sulfate chain biosynthesis - Centriolar satelites organization	Chondroitin sulfate and dermatan sulfate chain biosynthesis	Centriolar satelites organization	TME vs TME	7.258145	0.0473721307658259	0.652675424078023	0.0496354742445188
Chondroitin sulfate and dermatan sulfate chain biosynthesis - Ceramide biosynthesis	Chondroitin sulfate and dermatan sulfate chain biosynthesis	Ceramide biosynthesis	TME vs TME	7.258145	0.0430298709222788	0.592849398965203	0.0442153489660518
Chondroitin sulfate and dermatan sulfate chain biosynthesis - Ceramide biosynthesis	Chondroitin sulfate and dermatan sulfate chain biosynthesis	Ceramide biosynthesis	FME vs FME	6.859591	0.180237550643359	2.62752601286391	0.115307927714251
Chondroitin sulfate and dermatan sulfate chain biosynthesis - Chaperone-mediated autophagy	Chondroitin sulfate and dermatan sulfate chain biosynthesis	Chaperone-mediated autophagy	TME vs TME	7.258145	0.00150930789517403	0.020794677263233	0.00146214589950632
Chondroitin sulfate and dermatan sulfate chain biosynthesis - Chaperone-mediated regulation of steroid nuclear receptors	Chondroitin sulfate and dermatan sulfate chain biosynthesis	Chaperone-mediated regulation of steroid nuclear receptors	TME vs TME	7.258145	0.0123834028459909	0.170613873038337	0.0128109943142291
Chondroitin sulfate and dermatan sulfate chain biosynthesis - Chondroitin sulfate and dermatan sulfate chain biosynthesis	Chondroitin sulfate and dermatan sulfate chain biosynthesis	Chondroitin sulfate and dermatan sulfate chain biosynthesis	TME vs TME	7.258145	1.09279083210641	15.056061617734	1.08630983920155
Chondroitin sulfate and dermatan sulfate chain biosynthesis - Chondroitin sulfate and dermatan sulfate chain biosynthesis	Chondroitin sulfate and dermatan sulfate chain biosynthesis	Chondroitin sulfate and dermatan sulfate chain biosynthesis	FME vs FME	6.859591	0.404615850972857	5.8985415073239	0.385284112540157
Chondroitin sulfate and dermatan sulfate chain biosynthesis - Class switch recombination	Chondroitin sulfate and dermatan sulfate chain biosynthesis	Class switch recombination	TME vs TME	7.258145	0.0220494854368424	0.303789528263631	0.0219937847814566
Chondroitin sulfate and dermatan sulfate chain biosynthesis - Clathrin-mediated endocytosis	Chondroitin sulfate and dermatan sulfate chain biosynthesis	Clathrin-mediated endocytosis	TME vs TME	7.258145	0.00476643932451884	0.0656702106740936	0.0049604580291042
Chondroitin sulfate and dermatan sulfate chain biosynthesis - Clathrin-mediated vesicle traffic from TGN to endosomal lysosomal system	Chondroitin sulfate and dermatan sulfate chain biosynthesis	Clathrin-mediated vesicle traffic from TGN to endosomal lysosomal system	TME vs TME	7.258145	0.000101608537990135	0.00139992427088588	0.000113812462466951
Chondroitin sulfate and dermatan sulfate chain biosynthesis - Contractile ring assembly and constriction	Chondroitin sulfate and dermatan sulfate chain biosynthesis	Contractile ring assembly and constriction	TME vs TME	7.258145	0.0141170272052897	0.194499098287981	0.0140954014919833
Chondroitin sulfate and dermatan sulfate chain biosynthesis - Contractile ring assembly and constriction	Chondroitin sulfate and dermatan sulfate chain biosynthesis	Contractile ring assembly and constriction	FME vs FME	6.859591	0.0361633812675183	0.527194386820861	0.0352411654518042
Chondroitin sulfate and dermatan sulfate chain biosynthesis - COP9 signalosome-mediated regulation of cullin-RING ubiquitin ligases	Chondroitin sulfate and dermatan sulfate chain biosynthesis	COP9 signalosome-mediated regulation of cullin-RING ubiquitin ligases	TME vs TME	7.258145	0.00120134387737765	0.016551664701488	0.00141960742909193
Chondroitin sulfate and dermatan sulfate chain biosynthesis - Cortical cytoskeleton dynamics	Chondroitin sulfate and dermatan sulfate chain biosynthesis	Cortical cytoskeleton dynamics	TME vs TME	7.258145	0.0156271270182229	0.215304686296644	0.0182222609641114
Chondroitin sulfate and dermatan sulfate chain biosynthesis - Cortical cytoskeleton dynamics	Chondroitin sulfate and dermatan sulfate chain biosynthesis	Cortical cytoskeleton dynamics	FME vs FME	6.859591	0.168254535721523	2.452836092216	0.208125892034941
Chondroitin sulfate and dermatan sulfate chain biosynthesis - Co-translational ER protein import and insertion into ER membrane	Chondroitin sulfate and dermatan sulfate chain biosynthesis	Co-translational ER protein import and insertion into ER membrane	TME vs TME	7.258145	0.000754361256186033	0.0103933060394326	0.000692285853951799
Chondroitin sulfate and dermatan sulfate chain biosynthesis - Cytosolic and nuclear iron-sulfur protein assembly	Chondroitin sulfate and dermatan sulfate chain biosynthesis	Cytosolic and nuclear iron-sulfur protein assembly	TME vs TME	7.258145	0.000380566946315169	0.00524330844023416	0.000388076726354872
Chondroitin sulfate and dermatan sulfate chain biosynthesis - Cytosolic Dicer-mediated microRNA and endogenous siRNA processing	Chondroitin sulfate and dermatan sulfate chain biosynthesis	Cytosolic Dicer-mediated microRNA and endogenous siRNA processing	TME vs TME	7.258145	0.00323963891188376	0.0446345280757086	0.00315542733201323
Chondroitin sulfate and dermatan sulfate chain biosynthesis - Cytosolic protein acetylation and deacetylation	Chondroitin sulfate and dermatan sulfate chain biosynthesis	Cytosolic protein acetylation and deacetylation	TME vs TME	7.258145	0.034632509811303	0.477153711740675	0.0339489951759054
Chondroitin sulfate and dermatan sulfate chain biosynthesis - Cytosolic protein folding	Chondroitin sulfate and dermatan sulfate chain biosynthesis	Cytosolic protein folding	TME vs TME	7.258145	0.000621736157973358	0.00856604725204041	0.000652707699675522
Chondroitin sulfate and dermatan sulfate chain biosynthesis - Desmosome organization	Chondroitin sulfate and dermatan sulfate chain biosynthesis	Desmosome organization	TME vs TME	7.258145	0.000594767811304269	0.00819448750130975	0.000564719312092361
Chondroitin sulfate and dermatan sulfate chain biosynthesis - DNA damage-induced G1-S arrest	Chondroitin sulfate and dermatan sulfate chain biosynthesis	DNA damage-induced G1-S arrest	TME vs TME	7.258145	0.0617546285683926	0.850832076540936	0.0600743522629525
Chondroitin sulfate and dermatan sulfate chain biosynthesis - DNA damage-induced G1-S arrest	Chondroitin sulfate and dermatan sulfate chain biosynthesis	DNA damage-induced G1-S arrest	FME vs FME	6.859591	0.044418867124444	0.647543913101453	0.166666666666667
Chondroitin sulfate and dermatan sulfate chain biosynthesis - DNA damage-induced G2-M arrest	Chondroitin sulfate and dermatan sulfate chain biosynthesis	DNA damage-induced G2-M arrest	TME vs TME	7.258145	0.170691414131063	2.35172218989223	0.172931713534251
Chondroitin sulfate and dermatan sulfate chain biosynthesis - DNA damage-induced G2-M arrest	Chondroitin sulfate and dermatan sulfate chain biosynthesis	DNA damage-induced G2-M arrest	FME vs FME	6.859591	0.301846539278689	4.40035736735598	0.607856305769528
Chondroitin sulfate and dermatan sulfate chain biosynthesis - DNA end resection and promotion of resection-dependent DSB repair	Chondroitin sulfate and dermatan sulfate chain biosynthesis	DNA end resection and promotion of resection-dependent DSB repair	TME vs TME	7.258145	0.124320578761123	1.71284223767861	0.122262944682444
Chondroitin sulfate and dermatan sulfate chain biosynthesis - Early endosome dynamics	Chondroitin sulfate and dermatan sulfate chain biosynthesis	Early endosome dynamics	TME vs TME	7.258145	0.0619480017601653	0.853496299743592	0.0601288860713526
Chondroitin sulfate and dermatan sulfate chain biosynthesis - Endogenous control of complement activity	Chondroitin sulfate and dermatan sulfate chain biosynthesis	Endogenous control of complement activity	TME vs TME	7.258145	0.00122783444760514	0.0169166418278656	0.00185396136805708
Chondroitin sulfate and dermatan sulfate chain biosynthesis - Endoplasmic reticulum contact site-mediated cholesterol transfer	Chondroitin sulfate and dermatan sulfate chain biosynthesis	Endoplasmic reticulum contact site-mediated cholesterol transfer	TME vs TME	7.258145	0.0310890604795596	0.428333397815446	0.0303891583136385
Chondroitin sulfate and dermatan sulfate chain biosynthesis - Endoplasmic reticulum-endosome and lysosome contact site formation	Chondroitin sulfate and dermatan sulfate chain biosynthesis	Endoplasmic reticulum-endosome and lysosome contact site formation	TME vs TME	7.258145	0.000248694463189343	0.00342641890081616	0.000228245339204078
Chondroitin sulfate and dermatan sulfate chain biosynthesis - Endosomal recycling to plasma membrane	Chondroitin sulfate and dermatan sulfate chain biosynthesis	Endosomal recycling to plasma membrane	TME vs TME	7.258145	0.000189767293771351	0.00261454249441752	0.000183320719554787
Chondroitin sulfate and dermatan sulfate chain biosynthesis - Endosomal sorting for retrograde clathrin-independent transport to the TGN	Chondroitin sulfate and dermatan sulfate chain biosynthesis	Endosomal sorting for retrograde clathrin-independent transport to the TGN	TME vs TME	7.258145	0.141735161239724	1.95277381391588	0.147594714430539
Chondroitin sulfate and dermatan sulfate chain biosynthesis - Endosomal sorting for retrograde clathrin-independent transport to the TGN	Chondroitin sulfate and dermatan sulfate chain biosynthesis	Endosomal sorting for retrograde clathrin-independent transport to the TGN	FME vs FME	6.859591	0.313157846357357	4.56525504535151	0.331036950517989
Chondroitin sulfate and dermatan sulfate chain biosynthesis - Endothelial support of leukocyte rolling and transmigration	Chondroitin sulfate and dermatan sulfate chain biosynthesis	Endothelial support of leukocyte rolling and transmigration	TME vs TME	7.258145	0.174318897464997	2.40170029273533	0.174278389585717
Chondroitin sulfate and dermatan sulfate chain biosynthesis - Endothelial support of leukocyte rolling and transmigration	Chondroitin sulfate and dermatan sulfate chain biosynthesis	Endothelial support of leukocyte rolling and transmigration	FME vs FME	6.859591	0.110911592624774	1.61688335038687	0.0711732951970899
Chondroitin sulfate and dermatan sulfate chain biosynthesis - Epidermal growth factor induced EGF receptor signaling	Chondroitin sulfate and dermatan sulfate chain biosynthesis	Epidermal growth factor induced EGF receptor signaling	TME vs TME	7.258145	0.0359801044944504	0.495720365110277	0.0357973851832201
Chondroitin sulfate and dermatan sulfate chain biosynthesis - Epidermal growth factor induced EGF receptor signaling	Chondroitin sulfate and dermatan sulfate chain biosynthesis	Epidermal growth factor induced EGF receptor signaling	FME vs FME	6.859591	0.168711983997366	2.45950483155488	0.107934385403351
Chondroitin sulfate and dermatan sulfate chain biosynthesis - ER unfolded protein response pathway	Chondroitin sulfate and dermatan sulfate chain biosynthesis	ER unfolded protein response pathway	TME vs TME	7.258145	0.000379683503864574	0.0052311367019828	0.000348392787191633
Chondroitin sulfate and dermatan sulfate chain biosynthesis - ERK 1 2 signaling cascade	Chondroitin sulfate and dermatan sulfate chain biosynthesis	ERK 1 2 signaling cascade	TME vs TME	7.258145	0.00125408169183505	0.0172782665000451	0.00121268949743353
Chondroitin sulfate and dermatan sulfate chain biosynthesis - Eukaryotic intraflagellar transport	Chondroitin sulfate and dermatan sulfate chain biosynthesis	Eukaryotic intraflagellar transport	TME vs TME	7.258145	0.00127864202175302	0.0176166495004625	0.00124495933864892
Chondroitin sulfate and dermatan sulfate chain biosynthesis - Excitatory postsynaptic machinery organization	Chondroitin sulfate and dermatan sulfate chain biosynthesis	Excitatory postsynaptic machinery organization	TME vs TME	7.258145	0.306032699950339	4.21640358989133	0.30252868097621
Chondroitin sulfate and dermatan sulfate chain biosynthesis - Excitatory postsynaptic machinery organization	Chondroitin sulfate and dermatan sulfate chain biosynthesis	Excitatory postsynaptic machinery organization	FME vs FME	6.859591	0.27713296687829	4.0400797552765	0.357152975994904
Chondroitin sulfate and dermatan sulfate chain biosynthesis - Exosome secretion	Chondroitin sulfate and dermatan sulfate chain biosynthesis	Exosome secretion	TME vs TME	7.258145	0.00775002870870164	0.106776984532807	0.0073028090553357
Chondroitin sulfate and dermatan sulfate chain biosynthesis - Extrinsic apoptosis pathway	Chondroitin sulfate and dermatan sulfate chain biosynthesis	Extrinsic apoptosis pathway	TME vs TME	7.258145	0.00503556369614016	0.0693781051795354	0.00540603309636332
Chondroitin sulfate and dermatan sulfate chain biosynthesis - Farnesyl pyrophosphate biosynthesis in the mevalonate pathway	Chondroitin sulfate and dermatan sulfate chain biosynthesis	Farnesyl pyrophosphate biosynthesis in the mevalonate pathway	TME vs TME	7.258145	0.000125045153103773	0.00172282515081172	0.000194354576122713
Chondroitin sulfate and dermatan sulfate chain biosynthesis - Fibrinolysis	Chondroitin sulfate and dermatan sulfate chain biosynthesis	Fibrinolysis	TME vs TME	7.258145	0.263393680569918	3.62893919666071	0.25972347035819
Chondroitin sulfate and dermatan sulfate chain biosynthesis - Fibrinolysis	Chondroitin sulfate and dermatan sulfate chain biosynthesis	Fibrinolysis	FME vs FME	6.859591	0.31603709652146	4.60722912165647	0.312494940770101
Chondroitin sulfate and dermatan sulfate chain biosynthesis - Filopodium assembly, organization and upstream regulation	Chondroitin sulfate and dermatan sulfate chain biosynthesis	Filopodium assembly, organization and upstream regulation	TME vs TME	7.258145	0.01252581210092	0.172575934261906	0.0119241041148913
Chondroitin sulfate and dermatan sulfate chain biosynthesis - Focal adhesion organization	Chondroitin sulfate and dermatan sulfate chain biosynthesis	Focal adhesion organization	TME vs TME	7.258145	0.0549136092474753	0.756579081916792	0.0543874857535754
Chondroitin sulfate and dermatan sulfate chain biosynthesis - Focal adhesion organization	Chondroitin sulfate and dermatan sulfate chain biosynthesis	Focal adhesion organization	FME vs FME	6.859591	0.133452629585717	1.94548946359909	0.051575059994648
Chondroitin sulfate and dermatan sulfate chain biosynthesis - Formin-mediated linear actin filament nucleation and elongation	Chondroitin sulfate and dermatan sulfate chain biosynthesis	Formin-mediated linear actin filament nucleation and elongation	TME vs TME	7.258145	0.0841669220684499	1.15962023802392	0.0813954731188548
Chondroitin sulfate and dermatan sulfate chain biosynthesis - Formin-mediated linear actin filament nucleation and elongation	Chondroitin sulfate and dermatan sulfate chain biosynthesis	Formin-mediated linear actin filament nucleation and elongation	FME vs FME	6.859591	0.0338205151957976	0.493039786261052	0.0130705187727515
Chondroitin sulfate and dermatan sulfate chain biosynthesis - Fusion of autophagosomes with lysosomes	Chondroitin sulfate and dermatan sulfate chain biosynthesis	Fusion of autophagosomes with lysosomes	TME vs TME	7.258145	0.158108570492362	2.17836049652459	0.155513979020822
Chondroitin sulfate and dermatan sulfate chain biosynthesis - Fusion of autophagosomes with lysosomes	Chondroitin sulfate and dermatan sulfate chain biosynthesis	Fusion of autophagosomes with lysosomes	FME vs FME	6.859591	0.0337179875810714	0.491545125610325	0.0216726641709683
Chondroitin sulfate and dermatan sulfate chain biosynthesis - Fusion of late endosomes with lysosomes	Chondroitin sulfate and dermatan sulfate chain biosynthesis	Fusion of late endosomes with lysosomes	TME vs TME	7.258145	0.00050905454194504	0.00701356227114244	0.000467094320533865
Chondroitin sulfate and dermatan sulfate chain biosynthesis - G protein regulated RHO signaling cascade	Chondroitin sulfate and dermatan sulfate chain biosynthesis	G protein regulated RHO signaling cascade	TME vs TME	7.258145	0.0278016244880674	0.383040339530123	0.0273108030785943
Chondroitin sulfate and dermatan sulfate chain biosynthesis - G protein-regulated adenylate cyclase signaling cascade	Chondroitin sulfate and dermatan sulfate chain biosynthesis	G protein-regulated adenylate cyclase signaling cascade	TME vs TME	7.258145	0.022300933235235	0.307253881582688	0.0213211367684517
Chondroitin sulfate and dermatan sulfate chain biosynthesis - G protein-regulated phospholipase C beta signaling cascade	Chondroitin sulfate and dermatan sulfate chain biosynthesis	G protein-regulated phospholipase C beta signaling cascade	TME vs TME	7.258145	0.0111289839896041	0.153330961211741	0.0113631603924675
Chondroitin sulfate and dermatan sulfate chain biosynthesis - Glycogen synthesis and glycogenolysis	Chondroitin sulfate and dermatan sulfate chain biosynthesis	Glycogen synthesis and glycogenolysis	TME vs TME	7.258145	0.000351862786743739	0.00484783331132986	0.000339724241255631
Chondroitin sulfate and dermatan sulfate chain biosynthesis - GPI-anchor synthesis and attachment to protein	Chondroitin sulfate and dermatan sulfate chain biosynthesis	GPI-anchor synthesis and attachment to protein	TME vs TME	7.258145	0.00474782836793994	0.0654137959048767	0.00496261245035592
Chondroitin sulfate and dermatan sulfate chain biosynthesis - Heme synthesis	Chondroitin sulfate and dermatan sulfate chain biosynthesis	Heme synthesis	TME vs TME	7.258145	0.00224207492925233	0.0308904662215473	0.00229322694054041
Chondroitin sulfate and dermatan sulfate chain biosynthesis - Hemidesmosome organization	Chondroitin sulfate and dermatan sulfate chain biosynthesis	Hemidesmosome organization	TME vs TME	7.258145	0.00767951432786804	0.105805463879837	0.00717104042559708
Chondroitin sulfate and dermatan sulfate chain biosynthesis - Heparin and heparan sulfate chain biosynthesis	Chondroitin sulfate and dermatan sulfate chain biosynthesis	Heparin and heparan sulfate chain biosynthesis	TME vs TME	7.258145	0.236079642430593	3.25261663869953	0.230824481001564
Chondroitin sulfate and dermatan sulfate chain biosynthesis - HIF-1 receptor signaling pathway	Chondroitin sulfate and dermatan sulfate chain biosynthesis	HIF-1 receptor signaling pathway	TME vs TME	7.258145	0.00177585333087164	0.0244670401582011	0.00164804899830775
Chondroitin sulfate and dermatan sulfate chain biosynthesis - Immunoproteasome organization	Chondroitin sulfate and dermatan sulfate chain biosynthesis	Immunoproteasome organization	TME vs TME	7.258145	0.108050084153759	1.48867347439636	0.106329751444134
Chondroitin sulfate and dermatan sulfate chain biosynthesis - Immunoproteasome organization	Chondroitin sulfate and dermatan sulfate chain biosynthesis	Immunoproteasome organization	FME vs FME	6.859591	0.168589995727918	2.4577264709963	0.0907755962396602
Chondroitin sulfate and dermatan sulfate chain biosynthesis - Inhibition of apoptosis	Chondroitin sulfate and dermatan sulfate chain biosynthesis	Inhibition of apoptosis	TME vs TME	7.258145	0.000202430138574439	0.00278900641377856	0.000185769772066055
Chondroitin sulfate and dermatan sulfate chain biosynthesis - Initiation of lipoprotein clearance	Chondroitin sulfate and dermatan sulfate chain biosynthesis	Initiation of lipoprotein clearance	TME vs TME	7.258145	0.0307553403779483	0.423735527605233	0.0304722246137332
Chondroitin sulfate and dermatan sulfate chain biosynthesis - Initiation of miRNA- and siRNA-mediated mRNA silencing	Chondroitin sulfate and dermatan sulfate chain biosynthesis	Initiation of miRNA- and siRNA-mediated mRNA silencing	TME vs TME	7.258145	0.000530962156125496	0.00731539715052434	0.000569165625484533
Chondroitin sulfate and dermatan sulfate chain biosynthesis - Initiation of phagocytosis of apoptotic cells	Chondroitin sulfate and dermatan sulfate chain biosynthesis	Initiation of phagocytosis of apoptotic cells	TME vs TME	7.258145	0.000570679285076921	0.00786260483492585	0.000542145134789922
Chondroitin sulfate and dermatan sulfate chain biosynthesis - Initiation of RNA polymerase III-mediated 5S rRNA and tRNA transcription	Chondroitin sulfate and dermatan sulfate chain biosynthesis	Initiation of RNA polymerase III-mediated 5S rRNA and tRNA transcription	TME vs TME	7.258145	0.000101804915736638	0.00140262988971506	0.000106954210983731
Chondroitin sulfate and dermatan sulfate chain biosynthesis - Integrator-mediated nuclear snRNA processing	Chondroitin sulfate and dermatan sulfate chain biosynthesis	Integrator-mediated nuclear snRNA processing	TME vs TME	7.258145	0.000125028957676902	0.00172260201630351	0.000132129719825435
Chondroitin sulfate and dermatan sulfate chain biosynthesis - Integrin costamere-mediated coupling between cytoskeleton and ECM	Chondroitin sulfate and dermatan sulfate chain biosynthesis	Integrin costamere-mediated coupling between cytoskeleton and ECM	TME vs TME	7.258145	0.114097693299364	1.57199516164065	0.112818439698932
Chondroitin sulfate and dermatan sulfate chain biosynthesis - Integrin costamere-mediated coupling between cytoskeleton and ECM	Chondroitin sulfate and dermatan sulfate chain biosynthesis	Integrin costamere-mediated coupling between cytoskeleton and ECM	FME vs FME	6.859591	0.382370958924438	5.57425263243664	0.20724917192273
Chondroitin sulfate and dermatan sulfate chain biosynthesis - Integrin-basement membrane interaction and signaling	Chondroitin sulfate and dermatan sulfate chain biosynthesis	Integrin-basement membrane interaction and signaling	TME vs TME	7.258145	0.024451912904512	0.336889271528908	0.0236819457496692
Chondroitin sulfate and dermatan sulfate chain biosynthesis - Integrin-extracellular matrix interaction and signaling	Chondroitin sulfate and dermatan sulfate chain biosynthesis	Integrin-extracellular matrix interaction and signaling	TME vs TME	7.258145	0.0179532345131732	0.247352921644609	0.0178244283330571
Chondroitin sulfate and dermatan sulfate chain biosynthesis - Intercellular bridge abscission	Chondroitin sulfate and dermatan sulfate chain biosynthesis	Intercellular bridge abscission	TME vs TME	7.258145	0.00297344923465785	0.0409670666873359	0.00276360041379995
Chondroitin sulfate and dermatan sulfate chain biosynthesis - Intercellular bridge and midbody assembly and organization	Chondroitin sulfate and dermatan sulfate chain biosynthesis	Intercellular bridge and midbody assembly and organization	TME vs TME	7.258145	0.0172063269230205	0.237062309416086	0.0166177331222025
Chondroitin sulfate and dermatan sulfate chain biosynthesis - Intra-golgi vesicle tethering	Chondroitin sulfate and dermatan sulfate chain biosynthesis	Intra-golgi vesicle tethering	TME vs TME	7.258145	0.0260753267112184	0.359256057181509	0.0246895214176883
Chondroitin sulfate and dermatan sulfate chain biosynthesis - JAK-STAT signaling pathway	Chondroitin sulfate and dermatan sulfate chain biosynthesis	JAK-STAT signaling pathway	TME vs TME	7.258145	0.000695347449087606	0.0095802359716152	0.000665632808513156
Chondroitin sulfate and dermatan sulfate chain biosynthesis - JNK signaling cascade	Chondroitin sulfate and dermatan sulfate chain biosynthesis	JNK signaling cascade	TME vs TME	7.258145	0.0351014866776835	0.483615098851607	0.0353063892270663
Chondroitin sulfate and dermatan sulfate chain biosynthesis - Late endosome dynamics	Chondroitin sulfate and dermatan sulfate chain biosynthesis	Late endosome dynamics	TME vs TME	7.258145	0.00184748114355497	0.0254539012569761	0.00178968014277008
Chondroitin sulfate and dermatan sulfate chain biosynthesis - Leukocyte rolling on and transmigration through endothelium	Chondroitin sulfate and dermatan sulfate chain biosynthesis	Leukocyte rolling on and transmigration through endothelium	TME vs TME	7.258145	0.0355724931067351	0.49010444851469	0.0360598760429205
Chondroitin sulfate and dermatan sulfate chain biosynthesis - Leukocyte rolling on and transmigration through endothelium	Chondroitin sulfate and dermatan sulfate chain biosynthesis	Leukocyte rolling on and transmigration through endothelium	FME vs FME	6.859591	0.0667263147928585	0.972744731799546	0.0620518268300055
Chondroitin sulfate and dermatan sulfate chain biosynthesis - Lysosomal degradation of gangliosides to ceramide	Chondroitin sulfate and dermatan sulfate chain biosynthesis	Lysosomal degradation of gangliosides to ceramide	TME vs TME	7.258145	0.467000034130057	6.43415105870997	0.466121735301071
Chondroitin sulfate and dermatan sulfate chain biosynthesis - Lysosomal degradation of gangliosides to ceramide	Chondroitin sulfate and dermatan sulfate chain biosynthesis	Lysosomal degradation of gangliosides to ceramide	FME vs FME	6.859591	0.549072193430841	8.00444450132642	0.786809189484912
Chondroitin sulfate and dermatan sulfate chain biosynthesis - Lysosomal pH regulation	Chondroitin sulfate and dermatan sulfate chain biosynthesis	Lysosomal pH regulation	TME vs TME	7.258145	0.0319050445811697	0.439575720272757	0.0308998571847914
Chondroitin sulfate and dermatan sulfate chain biosynthesis - Lysosomal protein degradation	Chondroitin sulfate and dermatan sulfate chain biosynthesis	Lysosomal protein degradation	TME vs TME	7.258145	0.0557468146624884	0.768058673161611	0.055642598393611
Chondroitin sulfate and dermatan sulfate chain biosynthesis - MICOS-dependent maintenance of mitochondrial cristae architecture	Chondroitin sulfate and dermatan sulfate chain biosynthesis	MICOS-dependent maintenance of mitochondrial cristae architecture	TME vs TME	7.258145	0.00336718042967727	0.0463917472015472	0.00322103198723448
Chondroitin sulfate and dermatan sulfate chain biosynthesis - Mitochondrial coupling to microtubule transport system	Chondroitin sulfate and dermatan sulfate chain biosynthesis	Mitochondrial coupling to microtubule transport system	TME vs TME	7.258145	0.0215419768047985	0.296797264958442	0.0225653095922711
Chondroitin sulfate and dermatan sulfate chain biosynthesis - mRNA storage, translational repression and degradation by cytosolic processing bodies	Chondroitin sulfate and dermatan sulfate chain biosynthesis	mRNA storage, translational repression and degradation by cytosolic processing bodies	TME vs TME	7.258145	0.0018587997749645	0.0256098451091054	0.00186883832043251
Chondroitin sulfate and dermatan sulfate chain biosynthesis - mTORC1 signaling pathway	Chondroitin sulfate and dermatan sulfate chain biosynthesis	mTORC1 signaling pathway	TME vs TME	7.258145	0.00276433327387988	0.0380859455265224	0.00275600214102718
Chondroitin sulfate and dermatan sulfate chain biosynthesis - NFkB signaling pathway	Chondroitin sulfate and dermatan sulfate chain biosynthesis	NFkB signaling pathway	TME vs TME	7.258145	0.000376691344201985	0.00518991185004732	0.000350505908336586
Chondroitin sulfate and dermatan sulfate chain biosynthesis - Non-canonical WNT receptor signaling	Chondroitin sulfate and dermatan sulfate chain biosynthesis	Non-canonical WNT receptor signaling	TME vs TME	7.258145	0.000819273396009557	0.0112876411200428	0.000765940437514249
Chondroitin sulfate and dermatan sulfate chain biosynthesis - Nonsense-mediated mRNA decay pathway	Chondroitin sulfate and dermatan sulfate chain biosynthesis	Nonsense-mediated mRNA decay pathway	TME vs TME	7.258145	0.035155477551392	0.48435896482986	0.0344476752766055
Chondroitin sulfate and dermatan sulfate chain biosynthesis - Nonsense-mediated mRNA decay pathway	Chondroitin sulfate and dermatan sulfate chain biosynthesis	Nonsense-mediated mRNA decay pathway	FME vs FME	6.859591	0.0223136865545863	0.325291769976832	0.0142752991654101
Chondroitin sulfate and dermatan sulfate chain biosynthesis - Notch signaling in receiving cell	Chondroitin sulfate and dermatan sulfate chain biosynthesis	Notch signaling in receiving cell	TME vs TME	7.258145	0.00074978198200695	0.0103302145198306	0.0007146262130637
Chondroitin sulfate and dermatan sulfate chain biosynthesis - Nucleocytoplasmic protein transport	Chondroitin sulfate and dermatan sulfate chain biosynthesis	Nucleocytoplasmic protein transport	TME vs TME	7.258145	0.000569302351817652	0.00784363396567441	0.00056516669201415
Chondroitin sulfate and dermatan sulfate chain biosynthesis - Nucleolar pre-rRNA processing	Chondroitin sulfate and dermatan sulfate chain biosynthesis	Nucleolar pre-rRNA processing	TME vs TME	7.258145	0.000577308238813491	0.00795393606958356	0.000568923546551079
Chondroitin sulfate and dermatan sulfate chain biosynthesis - Nucleosome assembly	Chondroitin sulfate and dermatan sulfate chain biosynthesis	Nucleosome assembly	TME vs TME	7.258145	0.00221596673200117	0.0305307572864131	0.00218453819427892
Chondroitin sulfate and dermatan sulfate chain biosynthesis - Nucleosome assembly	Chondroitin sulfate and dermatan sulfate chain biosynthesis	Nucleosome assembly	FME vs FME	6.859591	0.0545896826550083	0.795815359773948	0.0349240386315666
Chondroitin sulfate and dermatan sulfate chain biosynthesis - Nucleosome disassembly	Chondroitin sulfate and dermatan sulfate chain biosynthesis	Nucleosome disassembly	TME vs TME	7.258145	0.192365252445654	2.65033619320362	0.19332744645357
Chondroitin sulfate and dermatan sulfate chain biosynthesis - Nucleosome disassembly	Chondroitin sulfate and dermatan sulfate chain biosynthesis	Nucleosome disassembly	FME vs FME	6.859591	0.219701121664584	3.20283098704183	0.591213837563587
Chondroitin sulfate and dermatan sulfate chain biosynthesis - Nucleotide excision repair	Chondroitin sulfate and dermatan sulfate chain biosynthesis	Nucleotide excision repair	TME vs TME	7.258145	0.0474699895265419	0.654023685326093	0.047458428211022
Chondroitin sulfate and dermatan sulfate chain biosynthesis - PC, PE, PS and PI biosynthesis	Chondroitin sulfate and dermatan sulfate chain biosynthesis	PC, PE, PS and PI biosynthesis	TME vs TME	7.258145	0.000125484912300292	0.00172888398784185	0.000115125908265395
Chondroitin sulfate and dermatan sulfate chain biosynthesis - Pentose phosphate pathway	Chondroitin sulfate and dermatan sulfate chain biosynthesis	Pentose phosphate pathway	TME vs TME	7.258145	0.00050091679238743	0.00690144341438657	0.000483898868323311
Chondroitin sulfate and dermatan sulfate chain biosynthesis - Phospholipid translocation from outer to inner membrane leaflets	Chondroitin sulfate and dermatan sulfate chain biosynthesis	Phospholipid translocation from outer to inner membrane leaflets	TME vs TME	7.258145	0.000583342499638893	0.0080370738486859	0.000608853266532768
Chondroitin sulfate and dermatan sulfate chain biosynthesis - Procollagen processing in the ER	Chondroitin sulfate and dermatan sulfate chain biosynthesis	Procollagen processing in the ER	TME vs TME	7.258145	0.00252138155438091	0.0347386479912199	0.00242558233778093
Chondroitin sulfate and dermatan sulfate chain biosynthesis - Proteasomal regulatory particle organization	Chondroitin sulfate and dermatan sulfate chain biosynthesis	Proteasomal regulatory particle organization	TME vs TME	7.258145	0.00144436792091142	0.019899958690176	0.00146324639378818
Chondroitin sulfate and dermatan sulfate chain biosynthesis - Protein N-linked glycosylation in ER	Chondroitin sulfate and dermatan sulfate chain biosynthesis	Protein N-linked glycosylation in ER	TME vs TME	7.258145	0.00108568273600215	0.0149581289395066	0.00125131315718023
Chondroitin sulfate and dermatan sulfate chain biosynthesis - Proteolysis of basement membrane	Chondroitin sulfate and dermatan sulfate chain biosynthesis	Proteolysis of basement membrane	TME vs TME	7.258145	0.00996172285319415	0.137248875713367	0.00988423404254768
Chondroitin sulfate and dermatan sulfate chain biosynthesis - Proteolysis of elastic fibers	Chondroitin sulfate and dermatan sulfate chain biosynthesis	Proteolysis of elastic fibers	TME vs TME	7.258145	0.217946057861847	3.00277892173116	0.218398640051349
Chondroitin sulfate and dermatan sulfate chain biosynthesis - Proteolysis of elastic fibers	Chondroitin sulfate and dermatan sulfate chain biosynthesis	Proteolysis of elastic fibers	FME vs FME	6.859591	0.0896749886025556	1.30729342701024	0.0576208344160243
Chondroitin sulfate and dermatan sulfate chain biosynthesis - Proteolysis of elastic fibers	Chondroitin sulfate and dermatan sulfate chain biosynthesis	Proteolysis of elastic fibers	IME vs IME	6	1	16.6666666666667	1
Chondroitin sulfate and dermatan sulfate chain biosynthesis - Proteolysis of fibril-forming collagen	Chondroitin sulfate and dermatan sulfate chain biosynthesis	Proteolysis of fibril-forming collagen	TME vs TME	7.258145	0.44446059953584	6.12361119498757	0.439782360629477
Chondroitin sulfate and dermatan sulfate chain biosynthesis - Proteolysis of fibril-forming collagen	Chondroitin sulfate and dermatan sulfate chain biosynthesis	Proteolysis of fibril-forming collagen	FME vs FME	6.859591	0.834942858457032	12.171903535195	0.430420364586436
Chondroitin sulfate and dermatan sulfate chain biosynthesis - Proteolysis of fibril-forming collagen	Chondroitin sulfate and dermatan sulfate chain biosynthesis	Proteolysis of fibril-forming collagen	IME vs IME	6	5	83.3333333333333	5
Chondroitin sulfate and dermatan sulfate chain biosynthesis - Proteolysis of fibronectin	Chondroitin sulfate and dermatan sulfate chain biosynthesis	Proteolysis of fibronectin	TME vs TME	7.258145	0.0353257231268332	0.486704544421746	0.0355909188236857
Chondroitin sulfate and dermatan sulfate chain biosynthesis - Proteolysis of proteoglycans	Chondroitin sulfate and dermatan sulfate chain biosynthesis	Proteolysis of proteoglycans	TME vs TME	7.258145	0.107632200093181	1.48291602477262	0.105138979416746
Chondroitin sulfate and dermatan sulfate chain biosynthesis - Proteolysis of proteoglycans	Chondroitin sulfate and dermatan sulfate chain biosynthesis	Proteolysis of proteoglycans	FME vs FME	6.859591	0.236196777596313	3.44330676417684	0.0912823000407641
Chondroitin sulfate and dermatan sulfate chain biosynthesis - Purine biosynthesis and salvage	Chondroitin sulfate and dermatan sulfate chain biosynthesis	Purine biosynthesis and salvage	TME vs TME	7.258145	0.000202430318575663	0.00278900889376781	0.000185760067555589
Chondroitin sulfate and dermatan sulfate chain biosynthesis - Quiescence- and senescence-associated cell cycle arrest	Chondroitin sulfate and dermatan sulfate chain biosynthesis	Quiescence- and senescence-associated cell cycle arrest	TME vs TME	7.258145	0.0499844897445285	0.688667524849195	0.0484311773450194
Chondroitin sulfate and dermatan sulfate chain biosynthesis - Quiescence- and senescence-associated cell cycle arrest	Chondroitin sulfate and dermatan sulfate chain biosynthesis	Quiescence- and senescence-associated cell cycle arrest	FME vs FME	6.859591	0.0674287617946325	0.982985093828608	0.166666666666667
Chondroitin sulfate and dermatan sulfate chain biosynthesis - Ras signaling pathway	Chondroitin sulfate and dermatan sulfate chain biosynthesis	Ras signaling pathway	TME vs TME	7.258145	0.0810113825178351	1.11614439935892	0.0789790607391307
Chondroitin sulfate and dermatan sulfate chain biosynthesis - Ras signaling pathway	Chondroitin sulfate and dermatan sulfate chain biosynthesis	Ras signaling pathway	GME vs GME	7	4	57.1428571428571	4
Chondroitin sulfate and dermatan sulfate chain biosynthesis - rDNA transcription	Chondroitin sulfate and dermatan sulfate chain biosynthesis	rDNA transcription	TME vs TME	7.258145	0.000439113185083197	0.0060499365272203	0.00041251156903943
Chondroitin sulfate and dermatan sulfate chain biosynthesis - Regulation of G-protein signaling by beta and gamma subunits	Chondroitin sulfate and dermatan sulfate chain biosynthesis	Regulation of G-protein signaling by beta and gamma subunits	TME vs TME	7.258145	0.0340207545468161	0.468725177490133	0.0339635735307582
Chondroitin sulfate and dermatan sulfate chain biosynthesis - Regulation of nuclear and cytoplasmic mRNA fate by the exon junction complex	Chondroitin sulfate and dermatan sulfate chain biosynthesis	Regulation of nuclear and cytoplasmic mRNA fate by the exon junction complex	TME vs TME	7.258145	0.00216591684004359	0.0298411886744385	0.00207998635270703
Chondroitin sulfate and dermatan sulfate chain biosynthesis - Regulation of pre-mRNA processing by hnRNPs	Chondroitin sulfate and dermatan sulfate chain biosynthesis	Regulation of pre-mRNA processing by hnRNPs	TME vs TME	7.258145	0.000125028957676902	0.00172260201630351	0.000132129719825435
Chondroitin sulfate and dermatan sulfate chain biosynthesis - Regulation of proteasomal proteolysis by signalosome	Chondroitin sulfate and dermatan sulfate chain biosynthesis	Regulation of proteasomal proteolysis by signalosome	TME vs TME	7.258145	0.00402546024731019	0.0554612792700838	0.0044506099350264
Chondroitin sulfate and dermatan sulfate chain biosynthesis - Restriction point	Chondroitin sulfate and dermatan sulfate chain biosynthesis	Restriction point	TME vs TME	7.258145	0.0340725805751989	0.469439217042633	0.0350153409216647
Chondroitin sulfate and dermatan sulfate chain biosynthesis - Restriction point	Chondroitin sulfate and dermatan sulfate chain biosynthesis	Restriction point	FME vs FME	6.859591	0.201798583253024	2.94184549758771	0.376159230829564
Chondroitin sulfate and dermatan sulfate chain biosynthesis - Retinoid metabolism and intracellular transport	Chondroitin sulfate and dermatan sulfate chain biosynthesis	Retinoid metabolism and intracellular transport	TME vs TME	7.258145	0.000631183448043861	0.00869620846610178	0.000579277599120213
Chondroitin sulfate and dermatan sulfate chain biosynthesis - Sister chromatid cohesion	Chondroitin sulfate and dermatan sulfate chain biosynthesis	Sister chromatid cohesion	TME vs TME	7.258145	0.00135830771074698	0.0187142534399102	0.00138580095748955
Chondroitin sulfate and dermatan sulfate chain biosynthesis - SMAD signaling cascade	Chondroitin sulfate and dermatan sulfate chain biosynthesis	SMAD signaling cascade	TME vs TME	7.258145	0.00884000415416757	0.121794256810906	0.00873074490966899
Chondroitin sulfate and dermatan sulfate chain biosynthesis - Smooth muscle thick myofilament organization and regulation	Chondroitin sulfate and dermatan sulfate chain biosynthesis	Smooth muscle thick myofilament organization and regulation	TME vs TME	7.258145	0.0797617438962686	1.09892734781216	0.0820268770299605
Chondroitin sulfate and dermatan sulfate chain biosynthesis - Smooth muscle thick myofilament organization and regulation	Chondroitin sulfate and dermatan sulfate chain biosynthesis	Smooth muscle thick myofilament organization and regulation	FME vs FME	6.859591	0.107714120514552	1.57027019394402	0.144259715051609
Chondroitin sulfate and dermatan sulfate chain biosynthesis - Stress fiber assembly, organization and upstream regulation	Chondroitin sulfate and dermatan sulfate chain biosynthesis	Stress fiber assembly, organization and upstream regulation	TME vs TME	7.258145	0.0252121369592762	0.347363353005004	0.0249946339439953
Chondroitin sulfate and dermatan sulfate chain biosynthesis - Stress fiber assembly, organization and upstream regulation	Chondroitin sulfate and dermatan sulfate chain biosynthesis	Stress fiber assembly, organization and upstream regulation	FME vs FME	6.859591	0.202095864124863	2.94617929607252	0.213107715620438
Chondroitin sulfate and dermatan sulfate chain biosynthesis - Syndecan receptor signaling	Chondroitin sulfate and dermatan sulfate chain biosynthesis	Syndecan receptor signaling	TME vs TME	7.258145	0.659348120519787	9.08425074444288	0.664834531193206
Chondroitin sulfate and dermatan sulfate chain biosynthesis - Syndecan receptor signaling	Chondroitin sulfate and dermatan sulfate chain biosynthesis	Syndecan receptor signaling	FME vs FME	6.859591	0.539762195004083	7.86872215623956	0.3287864972765
Chondroitin sulfate and dermatan sulfate chain biosynthesis - Telomere replication support and maintenance	Chondroitin sulfate and dermatan sulfate chain biosynthesis	Telomere replication support and maintenance	TME vs TME	7.258145	0.0447712280919026	0.616841163970957	0.0443357388803887
Chondroitin sulfate and dermatan sulfate chain biosynthesis - Tetraspanin-enriched microdomain dynamics	Chondroitin sulfate and dermatan sulfate chain biosynthesis	Tetraspanin-enriched microdomain dynamics	TME vs TME	7.258145	0.00010121532643191	0.00139450674973224	0.000100545667917158
Chondroitin sulfate and dermatan sulfate chain biosynthesis - Transcription by RNA polymerase II	Chondroitin sulfate and dermatan sulfate chain biosynthesis	Transcription by RNA polymerase II	TME vs TME	7.258145	0.00050804230363125	0.00699961603186545	0.00048578578453542
Chondroitin sulfate and dermatan sulfate chain biosynthesis - Transcription initiation by general transcription factors	Chondroitin sulfate and dermatan sulfate chain biosynthesis	Transcription initiation by general transcription factors	TME vs TME	7.258145	0.00106018512410519	0.0146068324200384	0.00105894997389775
Chondroitin sulfate and dermatan sulfate chain biosynthesis - Transcription regulation by chromatin remodeling	Chondroitin sulfate and dermatan sulfate chain biosynthesis	Transcription regulation by chromatin remodeling	TME vs TME	7.258145	0.00133082827188586	0.0183356520529309	0.00133462157462879
Chondroitin sulfate and dermatan sulfate chain biosynthesis - Transcriptional control of myofibrillogenesis	Chondroitin sulfate and dermatan sulfate chain biosynthesis	Transcriptional control of myofibrillogenesis	TME vs TME	7.258145	0.00491544653439644	0.0677231760426622	0.00479571622311086
Chondroitin sulfate and dermatan sulfate chain biosynthesis - Translation elongation	Chondroitin sulfate and dermatan sulfate chain biosynthesis	Translation elongation	TME vs TME	7.258145	0.000125045153103773	0.00172282515081172	0.000129888733080401
Chondroitin sulfate and dermatan sulfate chain biosynthesis - TREX-mediated coupling of splicing and mRNA export	Chondroitin sulfate and dermatan sulfate chain biosynthesis	TREX-mediated coupling of splicing and mRNA export	TME vs TME	7.258145	0.000101810998602056	0.00140271369714998	9.34443024835335e-05
Chondroitin sulfate and dermatan sulfate chain biosynthesis - U1 and U2 snRNP recruitment and pre-spliceosome assembly	Chondroitin sulfate and dermatan sulfate chain biosynthesis	U1 and U2 snRNP recruitment and pre-spliceosome assembly	TME vs TME	7.258145	0.00604458611369839	0.0832800370461749	0.00665312738477015
Chondroitin sulfate and dermatan sulfate chain biosynthesis - U1 and U2 snRNP recruitment and pre-spliceosome assembly	Chondroitin sulfate and dermatan sulfate chain biosynthesis	U1 and U2 snRNP recruitment and pre-spliceosome assembly	FME vs FME	6.859591	0.10122719039842	1.47570289893293	0.0647606312420103
Chondroitin sulfate and dermatan sulfate chain biosynthesis - U2 snRNP-selective component synthesis	Chondroitin sulfate and dermatan sulfate chain biosynthesis	U2 snRNP-selective component synthesis	TME vs TME	7.258145	0.00686466373853399	0.0945787585289037	0.00663583029636912
Chondroitin sulfate and dermatan sulfate chain biosynthesis - U4-U6 di-snRNP-selective component synthesis	Chondroitin sulfate and dermatan sulfate chain biosynthesis	U4-U6 di-snRNP-selective component synthesis	TME vs TME	7.258145	0.00684327784806446	0.0942841117628444	0.00661868714511655
Chondroitin sulfate and dermatan sulfate chain biosynthesis - Upstream regulation of lamellipodium dynamics	Chondroitin sulfate and dermatan sulfate chain biosynthesis	Upstream regulation of lamellipodium dynamics	TME vs TME	7.258145	0.142626174227502	1.96504985618495	0.146125785362106
Chondroitin sulfate and dermatan sulfate chain biosynthesis - Vesicle biogenesis at ER membrane	Chondroitin sulfate and dermatan sulfate chain biosynthesis	Vesicle biogenesis at ER membrane	TME vs TME	7.258145	0.000124347231594672	0.00171320945040809	0.000130541539935104
Chondroitin sulfate and dermatan sulfate chain biosynthesis - Vesicle fusion with plasma membrane	Chondroitin sulfate and dermatan sulfate chain biosynthesis	Vesicle fusion with plasma membrane	TME vs TME	7.258145	0.092763374692037	1.27805893332774	0.0932766158184527
Chondroitin sulfate and dermatan sulfate chain biosynthesis - Vesicle fusion with plasma membrane	Chondroitin sulfate and dermatan sulfate chain biosynthesis	Vesicle fusion with plasma membrane	FME vs FME	6.859591	0.219987209034131	3.20700160522186	0.216852224896732
Chondroitin sulfate and dermatan sulfate chain biosynthesis - Vesicle tethering at plasma membrane	Chondroitin sulfate and dermatan sulfate chain biosynthesis	Vesicle tethering at plasma membrane	TME vs TME	7.258145	0.0189992257217297	0.261764195627645	0.0189670567860564
Chondroitin sulfate and dermatan sulfate chain biosynthesis - Vesicle trafficking involved in biogenesis of lysosome-related organelles	Chondroitin sulfate and dermatan sulfate chain biosynthesis	Vesicle trafficking involved in biogenesis of lysosome-related organelles	TME vs TME	7.258145	0.000569463847582261	0.0078458589936592	0.000574632503624327
Chromatin organization by Polycomb repressive complexes - Abscission checkpoint	Chromatin organization by Polycomb repressive complexes	Abscission checkpoint	TME vs TME	6.240983	0.0868781629977889	1.39205893572339	0.0844602713407235
Chromatin organization by Polycomb repressive complexes - Actin biosynthesis and recycling	Chromatin organization by Polycomb repressive complexes	Actin biosynthesis and recycling	TME vs TME	6.240983	0.000172144000668858	0.00275828339473932	0.000188589329632637
Chromatin organization by Polycomb repressive complexes - Actin filament bundling and crosslinking	Chromatin organization by Polycomb repressive complexes	Actin filament bundling and crosslinking	TME vs TME	6.240983	0.00206498581787977	0.0330875085376146	0.00336350205292096
Chromatin organization by Polycomb repressive complexes - Actin filament capping	Chromatin organization by Polycomb repressive complexes	Actin filament capping	TME vs TME	6.240983	0.00143699356014971	0.0230251153679928	0.00129723444035638
Chromatin organization by Polycomb repressive complexes - Actin filament severing and depolymerization	Chromatin organization by Polycomb repressive complexes	Actin filament severing and depolymerization	TME vs TME	6.240983	0.0198000810797778	0.317259007834384	0.0204766604528268
Chromatin organization by Polycomb repressive complexes - Adherens junction organization	Chromatin organization by Polycomb repressive complexes	Adherens junction organization	TME vs TME	6.240983	0.000309106987598917	0.00495285730422918	0.00035633971819866
Chromatin organization by Polycomb repressive complexes - alpha and beta tubulin biogenesis and heterodimer assembly	Chromatin organization by Polycomb repressive complexes	alpha and beta tubulin biogenesis and heterodimer assembly	FME vs FME	5.594086	0.0408290833454401	0.729861617248235	0.0195463595834574
Chromatin organization by Polycomb repressive complexes - alpha and beta tubulin biogenesis and heterodimer assembly	Chromatin organization by Polycomb repressive complexes	alpha and beta tubulin biogenesis and heterodimer assembly	TME vs TME	6.240983	0.146538099705317	2.34799705794773	0.145818434361971
Chromatin organization by Polycomb repressive complexes - Antigen presentation via MHC class I molecules	Chromatin organization by Polycomb repressive complexes	Antigen presentation via MHC class I molecules	TME vs TME	6.240983	0.0526511256395265	0.843635125253088	0.0551691520944611
Chromatin organization by Polycomb repressive complexes - Antigen presentation via MHC class I molecules	Chromatin organization by Polycomb repressive complexes	Antigen presentation via MHC class I molecules	FME vs FME	5.594086	0.354635279052128	6.33946826854668	0.201613187079822
Chromatin organization by Polycomb repressive complexes - Aspartate and arginine metabolism	Chromatin organization by Polycomb repressive complexes	Aspartate and arginine metabolism	TME vs TME	6.240983	0.0429979295465142	0.688960838690308	0.0434969275702492
Chromatin organization by Polycomb repressive complexes - Autophagosome nucleation and elongation	Chromatin organization by Polycomb repressive complexes	Autophagosome nucleation and elongation	FME vs FME	5.594086	0.0268882301083363	0.480654609504104	0.0128723686939933
Chromatin organization by Polycomb repressive complexes - Autophagosome nucleation and elongation	Chromatin organization by Polycomb repressive complexes	Autophagosome nucleation and elongation	TME vs TME	6.240983	0.00051317285381546	0.00822262847273447	0.000504222349309147
Chromatin organization by Polycomb repressive complexes - Base excision repair	Chromatin organization by Polycomb repressive complexes	Base excision repair	TME vs TME	6.240983	0.0109657701755805	0.17570581413415	0.0106937218500746
Chromatin organization by Polycomb repressive complexes - Basement membrane assembly and organization	Chromatin organization by Polycomb repressive complexes	Basement membrane assembly and organization	TME vs TME	6.240983	0.0169861395913835	0.272170895259745	0.0180167539154319
Chromatin organization by Polycomb repressive complexes - Basement membrane attachment to cell surface	Chromatin organization by Polycomb repressive complexes	Basement membrane attachment to cell surface	TME vs TME	6.240983	0.0157591806438038	0.252511188979036	0.0157383591143096
Chromatin organization by Polycomb repressive complexes - Beta-oxidation	Chromatin organization by Polycomb repressive complexes	Beta-oxidation	TME vs TME	6.240983	0.0179550370153332	0.28769565165731	0.0174279755300745
Chromatin organization by Polycomb repressive complexes - Biogenesis of mitochondrial-derived vesicles	Chromatin organization by Polycomb repressive complexes	Biogenesis of mitochondrial-derived vesicles	TME vs TME	6.240983	0.00400658320450355	0.0641979498541006	0.00415867740249776
Chromatin organization by Polycomb repressive complexes - Biosynthesis and Golgi import of UDP-activated sugars for glycan synthesis	Chromatin organization by Polycomb repressive complexes	Biosynthesis and Golgi import of UDP-activated sugars for glycan synthesis	TME vs TME	6.240983	0.00263219325687368	0.0421759394691059	0.00247226227172055
Chromatin organization by Polycomb repressive complexes - Biosynthesis of fibril-forming collagen	Chromatin organization by Polycomb repressive complexes	Biosynthesis of fibril-forming collagen	TME vs TME	6.240983	0.00129926003311073	0.0208181950044926	0.00138021310765451
Chromatin organization by Polycomb repressive complexes - Canonical deadenylation of cytosolic mRNA by CCR4-NOT complex	Chromatin organization by Polycomb repressive complexes	Canonical deadenylation of cytosolic mRNA by CCR4-NOT complex	TME vs TME	6.240983	0.00368719608937691	0.0590803728678299	0.0033863156997896
Chromatin organization by Polycomb repressive complexes - Canonical WNT receptor signaling	Chromatin organization by Polycomb repressive complexes	Canonical WNT receptor signaling	TME vs TME	6.240983	0.0012137876215967	0.0194486605887043	0.00114900215062853
Chromatin organization by Polycomb repressive complexes - Cell polarity establishment	Chromatin organization by Polycomb repressive complexes	Cell polarity establishment	TME vs TME	6.240983	0.000259213999935438	0.0041534161453657	0.000267644528634419
Chromatin organization by Polycomb repressive complexes - Cellular xenobiotic uptake and efflux	Chromatin organization by Polycomb repressive complexes	Cellular xenobiotic uptake and efflux	TME vs TME	6.240983	0.24421083212819	3.91301863821803	0.245954686554231
Chromatin organization by Polycomb repressive complexes - Cellular xenobiotic uptake and efflux	Chromatin organization by Polycomb repressive complexes	Cellular xenobiotic uptake and efflux	FME vs FME	5.594086	0.0534864794585804	0.956125516418527	0.0304075207016804
Chromatin organization by Polycomb repressive complexes - Centriolar satelites organization	Chromatin organization by Polycomb repressive complexes	Centriolar satelites organization	TME vs TME	6.240983	0.125689843514056	2.01394301808464	0.124585200999751
Chromatin organization by Polycomb repressive complexes - Chaperone-mediated regulation of steroid nuclear receptors	Chromatin organization by Polycomb repressive complexes	Chaperone-mediated regulation of steroid nuclear receptors	FME vs FME	5.594086	0.335576081504199	5.99876562214895	0.439903214929439
Chromatin organization by Polycomb repressive complexes - Chaperone-mediated regulation of steroid nuclear receptors	Chromatin organization by Polycomb repressive complexes	Chaperone-mediated regulation of steroid nuclear receptors	TME vs TME	6.240983	0.278291326648451	4.45909437570812	0.277317703008875
Chromatin organization by Polycomb repressive complexes - Chromatin organization by Polycomb repressive complexes	Chromatin organization by Polycomb repressive complexes	Chromatin organization by Polycomb repressive complexes	TME vs TME	6.240983	0.706414121965258	11.3189558442662	0.702228532424817
Chromatin organization by Polycomb repressive complexes - Chromatin organization by Polycomb repressive complexes	Chromatin organization by Polycomb repressive complexes	Chromatin organization by Polycomb repressive complexes	FME vs FME	5.594086	0.409531213679311	7.32078923743451	0.559890585947313
Chromatin organization by Polycomb repressive complexes - Citric acid cycle	Chromatin organization by Polycomb repressive complexes	Citric acid cycle	TME vs TME	6.240983	0.00125300001287894	0.0200769653063917	0.00115175381064495
Chromatin organization by Polycomb repressive complexes - Class switch recombination	Chromatin organization by Polycomb repressive complexes	Class switch recombination	TME vs TME	6.240983	0.0615230256912407	0.985790614246887	0.0596163279321484
Chromatin organization by Polycomb repressive complexes - Class switch recombination	Chromatin organization by Polycomb repressive complexes	Class switch recombination	FME vs FME	5.594086	0.271827320256304	4.85919132437925	0.334254434428493
Chromatin organization by Polycomb repressive complexes - Clathrin-mediated endosomal vesicle biogenesis for retrograde transport to the TGN	Chromatin organization by Polycomb repressive complexes	Clathrin-mediated endosomal vesicle biogenesis for retrograde transport to the TGN	TME vs TME	6.240983	0.000139292442941101	0.00223189905476979	0.000153522675157174
Chromatin organization by Polycomb repressive complexes - Cofactor-mediated transcriptional regulation of multiple nuclear receptors	Chromatin organization by Polycomb repressive complexes	Cofactor-mediated transcriptional regulation of multiple nuclear receptors	TME vs TME	6.240983	0.0248108777182104	0.397547586631801	0.0246874723944965
Chromatin organization by Polycomb repressive complexes - Contractile ring assembly and constriction	Chromatin organization by Polycomb repressive complexes	Contractile ring assembly and constriction	TME vs TME	6.240983	0.000259731160326223	0.00416170266660824	0.00023443934712286
Chromatin organization by Polycomb repressive complexes - Cytosolic and nuclear iron-sulfur protein assembly	Chromatin organization by Polycomb repressive complexes	Cytosolic and nuclear iron-sulfur protein assembly	TME vs TME	6.240983	0.0010689956763407	0.0171286423671	0.0013398063602726
Chromatin organization by Polycomb repressive complexes - Cytosolic Dicer-mediated microRNA and endogenous siRNA processing	Chromatin organization by Polycomb repressive complexes	Cytosolic Dicer-mediated microRNA and endogenous siRNA processing	TME vs TME	6.240983	0.071954344225723	1.15293284741856	0.0696946374754329
Chromatin organization by Polycomb repressive complexes - Cytosolic protein acetylation and deacetylation	Chromatin organization by Polycomb repressive complexes	Cytosolic protein acetylation and deacetylation	TME vs TME	6.240983	0.0588495753442285	0.942953607611907	0.0626481586634116
Chromatin organization by Polycomb repressive complexes - Cytosolic protein acetylation and deacetylation	Chromatin organization by Polycomb repressive complexes	Cytosolic protein acetylation and deacetylation	FME vs FME	5.594086	0.244948591815585	4.37870656690036	0.234437314625317
Chromatin organization by Polycomb repressive complexes - Cytosolic Sm core assembly onto U snRNAs	Chromatin organization by Polycomb repressive complexes	Cytosolic Sm core assembly onto U snRNAs	TME vs TME	6.240983	0.00632002540815983	0.101266504031073	0.00665763734759523
Chromatin organization by Polycomb repressive complexes - Desmosome organization	Chromatin organization by Polycomb repressive complexes	Desmosome organization	TME vs TME	6.240983	0.0281019220344897	0.450280373447918	0.0274949386430742
Chromatin organization by Polycomb repressive complexes - DNA damage-induced G1-S arrest	Chromatin organization by Polycomb repressive complexes	DNA damage-induced G1-S arrest	TME vs TME	6.240983	0.00987565368738225	0.158238750535966	0.00952927041586046
Chromatin organization by Polycomb repressive complexes - DNA damage-induced G2-M arrest	Chromatin organization by Polycomb repressive complexes	DNA damage-induced G2-M arrest	TME vs TME	6.240983	0.0172267202471654	0.276025747159088	0.0187463171944954
Chromatin organization by Polycomb repressive complexes - DNA damage-induced G2-M arrest	Chromatin organization by Polycomb repressive complexes	DNA damage-induced G2-M arrest	FME vs FME	5.594086	0.122469759569465	2.18927219176365	0.141230113996367
Chromatin organization by Polycomb repressive complexes - DNA end resection and promotion of resection-dependent DSB repair	Chromatin organization by Polycomb repressive complexes	DNA end resection and promotion of resection-dependent DSB repair	TME vs TME	6.240983	0.0738381363662374	1.18311706853653	0.0711615509113555
Chromatin organization by Polycomb repressive complexes - Endoplasmic and sarcoplasmic calcium import, export and storage	Chromatin organization by Polycomb repressive complexes	Endoplasmic and sarcoplasmic calcium import, export and storage	TME vs TME	6.240983	0.00377878776657652	0.0605479569912057	0.00371647221509735
Chromatin organization by Polycomb repressive complexes - Endoplasmic reticulum tubulus maintenance	Chromatin organization by Polycomb repressive complexes	Endoplasmic reticulum tubulus maintenance	TME vs TME	6.240983	0.00717771191638863	0.115009314958828	0.00700799154972372
Chromatin organization by Polycomb repressive complexes - Endothelial support of leukocyte rolling and transmigration	Chromatin organization by Polycomb repressive complexes	Endothelial support of leukocyte rolling and transmigration	TME vs TME	6.240983	0.0129896108366933	0.208134049027355	0.0122861761625871
Chromatin organization by Polycomb repressive complexes - Epidermal growth factor induced EGF receptor signaling	Chromatin organization by Polycomb repressive complexes	Epidermal growth factor induced EGF receptor signaling	TME vs TME	6.240983	0.0258860669970687	0.414775469814215	0.0256963340492076
Chromatin organization by Polycomb repressive complexes - Epidermal growth factor induced EGF receptor signaling	Chromatin organization by Polycomb repressive complexes	Epidermal growth factor induced EGF receptor signaling	FME vs FME	5.594086	0.0816465063796434	1.4595147945091	0.094153409330911
Chromatin organization by Polycomb repressive complexes - ER unfolded protein response pathway	Chromatin organization by Polycomb repressive complexes	ER unfolded protein response pathway	TME vs TME	6.240983	0.00280961349839992	0.0450187646863138	0.00462783639204135
Chromatin organization by Polycomb repressive complexes - Exosome secretion	Chromatin organization by Polycomb repressive complexes	Exosome secretion	TME vs TME	6.240983	0.0416280632057536	0.667011310585633	0.0407474961159311
Chromatin organization by Polycomb repressive complexes - Extrinsic apoptosis pathway	Chromatin organization by Polycomb repressive complexes	Extrinsic apoptosis pathway	TME vs TME	6.240983	0.0244227344260082	0.391328321403265	0.0233763100288639
Chromatin organization by Polycomb repressive complexes - Fibrinolysis	Chromatin organization by Polycomb repressive complexes	Fibrinolysis	TME vs TME	6.240983	0.00137170182846141	0.0219789383381232	0.00135492348838276
Chromatin organization by Polycomb repressive complexes - Formin-mediated linear actin filament nucleation and elongation	Chromatin organization by Polycomb repressive complexes	Formin-mediated linear actin filament nucleation and elongation	TME vs TME	6.240983	0.00308782365292025	0.0494765584315483	0.00279931056989823
Chromatin organization by Polycomb repressive complexes - Glutamate and glutamine metabolism	Chromatin organization by Polycomb repressive complexes	Glutamate and glutamine metabolism	TME vs TME	6.240983	0.0200498047961042	0.321260360058913	0.0269418006963968
Chromatin organization by Polycomb repressive complexes - Glycerol-3-phosphate pathway	Chromatin organization by Polycomb repressive complexes	Glycerol-3-phosphate pathway	TME vs TME	6.240983	0.00356903729210202	0.0571871006817568	0.0032858412173996
Chromatin organization by Polycomb repressive complexes - Glycogen synthesis and glycogenolysis	Chromatin organization by Polycomb repressive complexes	Glycogen synthesis and glycogenolysis	TME vs TME	6.240983	0.0108177824304974	0.173334589239285	0.0100059330475555
Chromatin organization by Polycomb repressive complexes - Glycolysis and gluconeogenesis	Chromatin organization by Polycomb repressive complexes	Glycolysis and gluconeogenesis	TME vs TME	6.240983	0.00218858432861725	0.0350679418867704	0.00200146076472832
Chromatin organization by Polycomb repressive complexes - Heme synthesis	Chromatin organization by Polycomb repressive complexes	Heme synthesis	TME vs TME	6.240983	0.00027695449558654	0.00443767417572837	0.000250002095618063
Chromatin organization by Polycomb repressive complexes - Hemidesmosome organization	Chromatin organization by Polycomb repressive complexes	Hemidesmosome organization	TME vs TME	6.240983	0.00721827167892608	0.115659208763241	0.0069405940346651
Chromatin organization by Polycomb repressive complexes - HIF-1 receptor signaling pathway	Chromatin organization by Polycomb repressive complexes	HIF-1 receptor signaling pathway	TME vs TME	6.240983	0.0344376619761839	0.551798673282129	0.0341552684730261
Chromatin organization by Polycomb repressive complexes - Histone acetylation and deactylation	Chromatin organization by Polycomb repressive complexes	Histone acetylation and deactylation	TME vs TME	6.240983	0.0367957583226905	0.589582725996673	0.0359732330824068
Chromatin organization by Polycomb repressive complexes - Histone methylation and demethylation	Chromatin organization by Polycomb repressive complexes	Histone methylation and demethylation	TME vs TME	6.240983	0.109914700689484	1.76117606522196	0.109115074186094
Chromatin organization by Polycomb repressive complexes - Histone ubiquitination and deubiquitination	Chromatin organization by Polycomb repressive complexes	Histone ubiquitination and deubiquitination	TME vs TME	6.240983	0.0328561079866031	0.526457249297589	0.0325416263484279
Chromatin organization by Polycomb repressive complexes - Immunoproteasome organization	Chromatin organization by Polycomb repressive complexes	Immunoproteasome organization	FME vs FME	5.594086	0.188616522565531	3.37171322301536	0.0999886453357457
Chromatin organization by Polycomb repressive complexes - Immunoproteasome organization	Chromatin organization by Polycomb repressive complexes	Immunoproteasome organization	TME vs TME	6.240983	0.000536773898153476	0.00860079075804862	0.000571989341674462
Chromatin organization by Polycomb repressive complexes - Induction of canonical mitophagy	Chromatin organization by Polycomb repressive complexes	Induction of canonical mitophagy	TME vs TME	6.240983	0.00241643307106423	0.0387187888542037	0.00243372955007754
Chromatin organization by Polycomb repressive complexes - Inhibition of apoptosis	Chromatin organization by Polycomb repressive complexes	Inhibition of apoptosis	TME vs TME	6.240983	0.028450036662899	0.45585825472915	0.027898614227482
Chromatin organization by Polycomb repressive complexes - Initiation of lipoprotein clearance	Chromatin organization by Polycomb repressive complexes	Initiation of lipoprotein clearance	TME vs TME	6.240983	0.0121099851288629	0.194039703746269	0.0117631208605972
Chromatin organization by Polycomb repressive complexes - Initiation of miRNA- and siRNA-mediated mRNA silencing	Chromatin organization by Polycomb repressive complexes	Initiation of miRNA- and siRNA-mediated mRNA silencing	TME vs TME	6.240983	0.0668123931466811	1.07054276572663	0.0656896789766233
Chromatin organization by Polycomb repressive complexes - Initiation of phagocytosis of apoptotic cells	Chromatin organization by Polycomb repressive complexes	Initiation of phagocytosis of apoptotic cells	TME vs TME	6.240983	0.00382798716842188	0.0613362847436333	0.00438314252755262
Chromatin organization by Polycomb repressive complexes - Initiation of RNA polymerase III-mediated 5S rRNA and tRNA transcription	Chromatin organization by Polycomb repressive complexes	Initiation of RNA polymerase III-mediated 5S rRNA and tRNA transcription	TME vs TME	6.240983	0.0140106312817019	0.2244939786689	0.0133428063875414
Chromatin organization by Polycomb repressive complexes - Integrator-mediated nuclear snRNA processing	Chromatin organization by Polycomb repressive complexes	Integrator-mediated nuclear snRNA processing	TME vs TME	6.240983	0.00537769500367723	0.086167434084149	0.00606182204708798
Chromatin organization by Polycomb repressive complexes - Integrin-basement membrane interaction and signaling	Chromatin organization by Polycomb repressive complexes	Integrin-basement membrane interaction and signaling	TME vs TME	6.240983	0.00695463458534666	0.111434920872684	0.0081878862111899
Chromatin organization by Polycomb repressive complexes - Integrin-extracellular matrix interaction and signaling	Chromatin organization by Polycomb repressive complexes	Integrin-extracellular matrix interaction and signaling	TME vs TME	6.240983	0.0206947449127587	0.331594310748204	0.0202792362344931
Chromatin organization by Polycomb repressive complexes - Intercellular bridge abscission	Chromatin organization by Polycomb repressive complexes	Intercellular bridge abscission	TME vs TME	6.240983	0.0343187988325581	0.549894115272349	0.0331820700911858
Chromatin organization by Polycomb repressive complexes - Intercellular bridge and midbody assembly and organization	Chromatin organization by Polycomb repressive complexes	Intercellular bridge and midbody assembly and organization	TME vs TME	6.240983	0.00332028054558577	0.0532012423272445	0.00391899748054464
Chromatin organization by Polycomb repressive complexes - Intra-golgi vesicle tethering	Chromatin organization by Polycomb repressive complexes	Intra-golgi vesicle tethering	TME vs TME	6.240983	0.00345253578475897	0.0553203834455019	0.0031599078695964
Chromatin organization by Polycomb repressive complexes - Intrinsic apoptosis pathway	Chromatin organization by Polycomb repressive complexes	Intrinsic apoptosis pathway	TME vs TME	6.240983	0.00229912847790151	0.0368392036802202	0.00216310989216847
Chromatin organization by Polycomb repressive complexes - JAK-STAT signaling pathway	Chromatin organization by Polycomb repressive complexes	JAK-STAT signaling pathway	TME vs TME	6.240983	0.0438078679251872	0.70193857577075	0.0434701127747673
Chromatin organization by Polycomb repressive complexes - JNK signaling cascade	Chromatin organization by Polycomb repressive complexes	JNK signaling cascade	TME vs TME	6.240983	0.000259629290820123	0.004160070399634	0.000234347443752484
Chromatin organization by Polycomb repressive complexes - Ketone body metabolism and transport	Chromatin organization by Polycomb repressive complexes	Ketone body metabolism and transport	TME vs TME	6.240983	0.0416651591139609	0.667605702648229	0.0414375123972859
Chromatin organization by Polycomb repressive complexes - Late endosome dynamics	Chromatin organization by Polycomb repressive complexes	Late endosome dynamics	TME vs TME	6.240983	0.00268888500305205	0.04308431792839	0.0025266239739776
Chromatin organization by Polycomb repressive complexes - Leukocyte rolling on and transmigration through endothelium	Chromatin organization by Polycomb repressive complexes	Leukocyte rolling on and transmigration through endothelium	TME vs TME	6.240983	0.0170330777391426	0.272922990674286	0.0161241869854691
Chromatin organization by Polycomb repressive complexes - LINC complex-mediated nuclear-cytoskeletal coupling	Chromatin organization by Polycomb repressive complexes	LINC complex-mediated nuclear-cytoskeletal coupling	FME vs FME	5.594086	0.0816493620203711	1.45956584200733	0.0390885040525481
Chromatin organization by Polycomb repressive complexes - LINC complex-mediated nuclear-cytoskeletal coupling	Chromatin organization by Polycomb repressive complexes	LINC complex-mediated nuclear-cytoskeletal coupling	TME vs TME	6.240983	0.158156491112865	2.53415989817745	0.159377946396801
Chromatin organization by Polycomb repressive complexes - Lysosomal degradation of gangliosides to ceramide	Chromatin organization by Polycomb repressive complexes	Lysosomal degradation of gangliosides to ceramide	TME vs TME	6.240983	0.00616093882778258	0.0987174412041633	0.00583625029566336
Chromatin organization by Polycomb repressive complexes - Lysosomal protein degradation	Chromatin organization by Polycomb repressive complexes	Lysosomal protein degradation	TME vs TME	6.240983	0.00281830365009253	0.0451580080001577	0.00259421178933699
Chromatin organization by Polycomb repressive complexes - Lysosomal protein degradation	Chromatin organization by Polycomb repressive complexes	Lysosomal protein degradation	FME vs FME	5.594086	0.0809638741803917	1.44731204587729	0.0460286544403244
Chromatin organization by Polycomb repressive complexes - Mammalian circadian clock oscillation	Chromatin organization by Polycomb repressive complexes	Mammalian circadian clock oscillation	TME vs TME	6.240983	0.00537999187270908	0.0862042370844617	0.00547279547210701
Chromatin organization by Polycomb repressive complexes - Metaphase to anaphase transition and spindle assembly checkpoint	Chromatin organization by Polycomb repressive complexes	Metaphase to anaphase transition and spindle assembly checkpoint	TME vs TME	6.240983	0.00727810778386825	0.11661796964963	0.00712922194333272
Chromatin organization by Polycomb repressive complexes - Microtubule plus-end tracking	Chromatin organization by Polycomb repressive complexes	Microtubule plus-end tracking	FME vs FME	5.594086	0.0217832172090716	0.389397283465052	0.0104284142960222
Chromatin organization by Polycomb repressive complexes - Microtubule plus-end tracking	Chromatin organization by Polycomb repressive complexes	Microtubule plus-end tracking	TME vs TME	6.240983	0.0115456418926056	0.184997166269193	0.0111333139169811
Chromatin organization by Polycomb repressive complexes - Mitochondrial ATP-synthesis coupled to proton gradient	Chromatin organization by Polycomb repressive complexes	Mitochondrial ATP-synthesis coupled to proton gradient	TME vs TME	6.240983	0.0045471090412462	0.0728588583616403	0.00443674335672622
Chromatin organization by Polycomb repressive complexes - Mitochondrial coupling to microtubule transport system	Chromatin organization by Polycomb repressive complexes	Mitochondrial coupling to microtubule transport system	FME vs FME	5.594086	0.293206343665126	5.24136323033005	0.144044951671086
Chromatin organization by Polycomb repressive complexes - Mitochondrial coupling to microtubule transport system	Chromatin organization by Polycomb repressive complexes	Mitochondrial coupling to microtubule transport system	TME vs TME	6.240983	0.111883875302562	1.79272837965344	0.113986523494776
Chromatin organization by Polycomb repressive complexes - Mitochondrial fusion	Chromatin organization by Polycomb repressive complexes	Mitochondrial fusion	TME vs TME	6.240983	0.00623897246869384	0.0999677833312213	0.00569960794976551
Chromatin organization by Polycomb repressive complexes - Mitochondrial import and oxidative decarboxylation of pyruvate	Chromatin organization by Polycomb repressive complexes	Mitochondrial import and oxidative decarboxylation of pyruvate	TME vs TME	6.240983	0.0664577887292632	1.0648608977994	0.0678041151877095
Chromatin organization by Polycomb repressive complexes - Mitochondrial iron-sulfur protein assembly	Chromatin organization by Polycomb repressive complexes	Mitochondrial iron-sulfur protein assembly	TME vs TME	6.240983	0.139267626612237	2.23150141983881	0.137175142744257
Chromatin organization by Polycomb repressive complexes - Mother centriole and distal appendage transformation into basal body	Chromatin organization by Polycomb repressive complexes	Mother centriole and distal appendage transformation into basal body	TME vs TME	6.240983	0.108741934291531	1.74238469248279	0.104945267645133
Chromatin organization by Polycomb repressive complexes - Mother centriole and distal appendage transformation into basal body	Chromatin organization by Polycomb repressive complexes	Mother centriole and distal appendage transformation into basal body	FME vs FME	5.594086	0.353362861601232	6.31672250541826	0.476804153556842
Chromatin organization by Polycomb repressive complexes - mRNA storage, translational repression and degradation by cytosolic processing bodies	Chromatin organization by Polycomb repressive complexes	mRNA storage, translational repression and degradation by cytosolic processing bodies	TME vs TME	6.240983	0.00329342141671531	0.0527708753735737	0.00318228705258508
Chromatin organization by Polycomb repressive complexes - mTORC1 signaling pathway	Chromatin organization by Polycomb repressive complexes	mTORC1 signaling pathway	TME vs TME	6.240983	0.0027545160174374	0.0441359313244749	0.00248614392037141
Chromatin organization by Polycomb repressive complexes - Nonsense-mediated mRNA decay pathway	Chromatin organization by Polycomb repressive complexes	Nonsense-mediated mRNA decay pathway	TME vs TME	6.240983	0.368974774707739	5.91212583766885	0.377321035823778
Chromatin organization by Polycomb repressive complexes - Notch signaling in receiving cell	Chromatin organization by Polycomb repressive complexes	Notch signaling in receiving cell	TME vs TME	6.240983	0.000278584885882202	0.00446379810953957	0.000307045350314349
Chromatin organization by Polycomb repressive complexes - Nuclear Drosha-mediated microRNA processing	Chromatin organization by Polycomb repressive complexes	Nuclear Drosha-mediated microRNA processing	FME vs FME	5.594086	0.163812795337847	2.92832123414762	0.078423112636509
Chromatin organization by Polycomb repressive complexes - Nuclear Drosha-mediated microRNA processing	Chromatin organization by Polycomb repressive complexes	Nuclear Drosha-mediated microRNA processing	TME vs TME	6.240983	0.12591540745526	2.01755725541535	0.134285613620387
Chromatin organization by Polycomb repressive complexes - Nuclear pore complex organization	Chromatin organization by Polycomb repressive complexes	Nuclear pore complex organization	TME vs TME	6.240983	0.00554614543706868	0.0888665350197318	0.00530553298100769
Chromatin organization by Polycomb repressive complexes - Nucleocytoplasmic protein transport	Chromatin organization by Polycomb repressive complexes	Nucleocytoplasmic protein transport	TME vs TME	6.240983	0.0690404005852924	1.10624238870158	0.0663706622380264
Chromatin organization by Polycomb repressive complexes - Nucleolar pre-rRNA processing	Chromatin organization by Polycomb repressive complexes	Nucleolar pre-rRNA processing	TME vs TME	6.240983	0.00501793022003937	0.0804028810072795	0.00457370542560339
Chromatin organization by Polycomb repressive complexes - Nucleosome assembly	Chromatin organization by Polycomb repressive complexes	Nucleosome assembly	TME vs TME	6.240983	0.023541804180486	0.377213073362634	0.0229008568718458
Chromatin organization by Polycomb repressive complexes - Nucleosome disassembly	Chromatin organization by Polycomb repressive complexes	Nucleosome disassembly	TME vs TME	6.240983	0.0346710690499266	0.555538582040016	0.0333244020195187
Chromatin organization by Polycomb repressive complexes - Nucleosome remodeling	Chromatin organization by Polycomb repressive complexes	Nucleosome remodeling	TME vs TME	6.240983	0.0648872211206747	1.03969550987851	0.0625165030981158
Chromatin organization by Polycomb repressive complexes - Nucleotide excision repair	Chromatin organization by Polycomb repressive complexes	Nucleotide excision repair	TME vs TME	6.240983	0.00849873149497298	0.136176165697611	0.00857009082791557
Chromatin organization by Polycomb repressive complexes - Nucleotide excision repair	Chromatin organization by Polycomb repressive complexes	Nucleotide excision repair	FME vs FME	5.594086	0.134664617091264	2.40726774061464	0.128885865282667
Chromatin organization by Polycomb repressive complexes - PC, PE, PS and PI biosynthesis	Chromatin organization by Polycomb repressive complexes	PC, PE, PS and PI biosynthesis	TME vs TME	6.240983	0.0361979182645956	0.580003465037558	0.0381737948030302
Chromatin organization by Polycomb repressive complexes - Phase II biotransformation via gluthatione conjugation	Chromatin organization by Polycomb repressive complexes	Phase II biotransformation via gluthatione conjugation	TME vs TME	6.240983	0.00103956017133795	0.0166569938382556	0.00145224047506924
Chromatin organization by Polycomb repressive complexes - Polyamine biosynthesis and interconversion	Chromatin organization by Polycomb repressive complexes	Polyamine biosynthesis and interconversion	TME vs TME	6.240983	0.0704791491146873	1.12929562414641	0.071781894181831
Chromatin organization by Polycomb repressive complexes - Polyamine biosynthesis and interconversion	Chromatin organization by Polycomb repressive complexes	Polyamine biosynthesis and interconversion	FME vs FME	5.594086	0.106972958917161	1.91225103283706	0.0608150414033608
Chromatin organization by Polycomb repressive complexes - Polyubiquitination of retrotranslocated misfolded proteins	Chromatin organization by Polycomb repressive complexes	Polyubiquitination of retrotranslocated misfolded proteins	TME vs TME	6.240983	0.0150856650731468	0.24171937045836	0.0147507611532561
Chromatin organization by Polycomb repressive complexes - Proteasomal core organization	Chromatin organization by Polycomb repressive complexes	Proteasomal core organization	TME vs TME	6.240983	0.0034080395174888	0.054607414566759	0.00319563069773723
Chromatin organization by Polycomb repressive complexes - Protein import across and into inner mitochondrial membrane	Chromatin organization by Polycomb repressive complexes	Protein import across and into inner mitochondrial membrane	TME vs TME	6.240983	0.000171057617938486	0.00274087615757815	0.000154400982217525
Chromatin organization by Polycomb repressive complexes - Protein palmitoylation	Chromatin organization by Polycomb repressive complexes	Protein palmitoylation	TME vs TME	6.240983	0.0188796894882189	0.302511466045006	0.0214811317182661
Chromatin organization by Polycomb repressive complexes - Proteolysis of basement membrane	Chromatin organization by Polycomb repressive complexes	Proteolysis of basement membrane	TME vs TME	6.240983	0.00172287985575034	0.0276059048167965	0.00160801135114681
Chromatin organization by Polycomb repressive complexes - Proteolysis of elastic fibers	Chromatin organization by Polycomb repressive complexes	Proteolysis of elastic fibers	TME vs TME	6.240983	0.00120893963017777	0.0193709806569221	0.0012173802482799
Chromatin organization by Polycomb repressive complexes - Proteolysis of fibril-forming collagen	Chromatin organization by Polycomb repressive complexes	Proteolysis of fibril-forming collagen	TME vs TME	6.240983	0.010688030769599	0.171255563247643	0.0104691687487036
Chromatin organization by Polycomb repressive complexes - Proteolysis of fibril-forming collagen	Chromatin organization by Polycomb repressive complexes	Proteolysis of fibril-forming collagen	FME vs FME	5.594086	0.0408131202956096	0.729576261408455	0.0232026077029423
Chromatin organization by Polycomb repressive complexes - Proteolysis of proteoglycans	Chromatin organization by Polycomb repressive complexes	Proteolysis of proteoglycans	TME vs TME	6.240983	0.000772869012375952	0.0123837703019692	0.000727172379292054
Chromatin organization by Polycomb repressive complexes - Purine biosynthesis and salvage	Chromatin organization by Polycomb repressive complexes	Purine biosynthesis and salvage	TME vs TME	6.240983	0.0129227735734899	0.20706310776581	0.0120048774843497
Chromatin organization by Polycomb repressive complexes - Quiescence- and senescence-associated cell cycle arrest	Chromatin organization by Polycomb repressive complexes	Quiescence- and senescence-associated cell cycle arrest	TME vs TME	6.240983	0.00179226703947321	0.0287177037521464	0.00170697949338536
Chromatin organization by Polycomb repressive complexes - Rab1 activation in cis-Golgi vesicle tethering and autophagosome biogenesis	Chromatin organization by Polycomb repressive complexes	Rab1 activation in cis-Golgi vesicle tethering and autophagosome biogenesis	TME vs TME	6.240983	0.000519837496661814	0.00832941682216018	0.000489036651695988
Chromatin organization by Polycomb repressive complexes - Ras signaling pathway	Chromatin organization by Polycomb repressive complexes	Ras signaling pathway	TME vs TME	6.240983	0.0831220301771959	1.33187398157325	0.0818690649931943
Chromatin organization by Polycomb repressive complexes - Ras signaling pathway	Chromatin organization by Polycomb repressive complexes	Ras signaling pathway	FME vs FME	5.594086	0.204065601478048	3.64788130704227	0.116013038514711
Chromatin organization by Polycomb repressive complexes - rDNA transcription	Chromatin organization by Polycomb repressive complexes	rDNA transcription	TME vs TME	6.240983	0.0314633201247992	0.504140446988584	0.0328243715015747
Chromatin organization by Polycomb repressive complexes - rDNA transcription	Chromatin organization by Polycomb repressive complexes	rDNA transcription	FME vs FME	5.594086	0.134466808593658	2.40373171143792	0.625
Chromatin organization by Polycomb repressive complexes - Regulation of G-protein signaling by beta and gamma subunits	Chromatin organization by Polycomb repressive complexes	Regulation of G-protein signaling by beta and gamma subunits	TME vs TME	6.240983	0.0102205879777757	0.163765672890342	0.0120090863415372
Chromatin organization by Polycomb repressive complexes - Regulation of microtubule nucleation and stabilization at Golgi	Chromatin organization by Polycomb repressive complexes	Regulation of microtubule nucleation and stabilization at Golgi	TME vs TME	6.240983	0.00155821828789946	0.0249675133155527	0.00171757553485877
Chromatin organization by Polycomb repressive complexes - Regulation of nuclear and cytoplasmic mRNA fate by the exon junction complex	Chromatin organization by Polycomb repressive complexes	Regulation of nuclear and cytoplasmic mRNA fate by the exon junction complex	TME vs TME	6.240983	0.136595276323419	2.18868203956454	0.134597458974636
Chromatin organization by Polycomb repressive complexes - Regulation of nuclear and cytoplasmic mRNA fate by the exon junction complex	Chromatin organization by Polycomb repressive complexes	Regulation of nuclear and cytoplasmic mRNA fate by the exon junction complex	FME vs FME	5.594086	0.327359863075802	5.85189231571004	0.274255032733981
Chromatin organization by Polycomb repressive complexes - Regulation of pre-mRNA processing by hnRNPs	Chromatin organization by Polycomb repressive complexes	Regulation of pre-mRNA processing by hnRNPs	TME vs TME	6.240983	0.0139762892648205	0.223943712528124	0.0142116486921148
Chromatin organization by Polycomb repressive complexes - Regulation of pre-mRNA processing by hnRNPs	Chromatin organization by Polycomb repressive complexes	Regulation of pre-mRNA processing by hnRNPs	FME vs FME	5.594086	0.204145241684122	3.64930495716715	0.312025901277005
Chromatin organization by Polycomb repressive complexes - Regulation of proteasomal proteolysis by signalosome	Chromatin organization by Polycomb repressive complexes	Regulation of proteasomal proteolysis by signalosome	TME vs TME	6.240983	0.00321601799909847	0.0515306313878463	0.00340735895749994
Chromatin organization by Polycomb repressive complexes - Regulation of RNA polymerase II elongation activity	Chromatin organization by Polycomb repressive complexes	Regulation of RNA polymerase II elongation activity	TME vs TME	6.240983	0.00800936305965192	0.128334958198012	0.00734303553560229
Chromatin organization by Polycomb repressive complexes - Retinoid metabolism and intracellular transport	Chromatin organization by Polycomb repressive complexes	Retinoid metabolism and intracellular transport	TME vs TME	6.240983	0.00191518625250014	0.0306872526348798	0.00175672088928003
Chromatin organization by Polycomb repressive complexes - Sister chromatid cohesion	Chromatin organization by Polycomb repressive complexes	Sister chromatid cohesion	TME vs TME	6.240983	0.0459139633994116	0.735684789125368	0.0458101687703358
Chromatin organization by Polycomb repressive complexes - SMAD signaling cascade	Chromatin organization by Polycomb repressive complexes	SMAD signaling cascade	TME vs TME	6.240983	0.00187373023146216	0.0300229979760086	0.00169134806371483
Chromatin organization by Polycomb repressive complexes - Smooth muscle thick myofilament organization and regulation	Chromatin organization by Polycomb repressive complexes	Smooth muscle thick myofilament organization and regulation	TME vs TME	6.240983	0.0594615953336971	0.952760075264806	0.0606284125935066
Chromatin organization by Polycomb repressive complexes - Smooth muscle thick myofilament organization and regulation	Chromatin organization by Polycomb repressive complexes	Smooth muscle thick myofilament organization and regulation	FME vs FME	5.594086	0.0408131202956096	0.729576261408455	0.0232026077029423
Chromatin organization by Polycomb repressive complexes - Smooth muscle thin myofilament organization	Chromatin organization by Polycomb repressive complexes	Smooth muscle thin myofilament organization	TME vs TME	6.240983	0.00560494198653423	0.0898086389875068	0.00540733209904619
Chromatin organization by Polycomb repressive complexes - Syndecan receptor signaling	Chromatin organization by Polycomb repressive complexes	Syndecan receptor signaling	TME vs TME	6.240983	0.000557168854895967	0.00892758152798927	0.000502913582943271
Chromatin organization by Polycomb repressive complexes - Telomere replication support and maintenance	Chromatin organization by Polycomb repressive complexes	Telomere replication support and maintenance	TME vs TME	6.240983	0.0259567420749234	0.415907904827408	0.0250014315963367
Chromatin organization by Polycomb repressive complexes - Transcription by RNA polymerase II	Chromatin organization by Polycomb repressive complexes	Transcription by RNA polymerase II	TME vs TME	6.240983	0.0581303870164152	0.931429969177862	0.0569625750157878
Chromatin organization by Polycomb repressive complexes - Transcription by RNA polymerase III	Chromatin organization by Polycomb repressive complexes	Transcription by RNA polymerase III	TME vs TME	6.240983	0.0132994116702326	0.213098023905989	0.0131020554129529
Chromatin organization by Polycomb repressive complexes - Transcription initiation by general transcription factors	Chromatin organization by Polycomb repressive complexes	Transcription initiation by general transcription factors	TME vs TME	6.240983	0.0249943595826858	0.400487537940309	0.0247032232288513
Chromatin organization by Polycomb repressive complexes - Transcription initiation by general transcription factors	Chromatin organization by Polycomb repressive complexes	Transcription initiation by general transcription factors	FME vs FME	5.594086	0.0435664344181432	0.778794566930105	0.0247678903131766
Chromatin organization by Polycomb repressive complexes - Transcription regulation by chromatin remodeling	Chromatin organization by Polycomb repressive complexes	Transcription regulation by chromatin remodeling	TME vs TME	6.240983	0.0496616878158579	0.795735014435445	0.0461959305678329
Chromatin organization by Polycomb repressive complexes - Transcription regulation by mediator	Chromatin organization by Polycomb repressive complexes	Transcription regulation by mediator	TME vs TME	6.240983	0.138883334080281	2.2253438557907	0.134950724600078
Chromatin organization by Polycomb repressive complexes - Transcription repression	Chromatin organization by Polycomb repressive complexes	Transcription repression	TME vs TME	6.240983	0.638322348234524	10.2279134142653	0.630403610120236
Chromatin organization by Polycomb repressive complexes - Transcription repression	Chromatin organization by Polycomb repressive complexes	Transcription repression	FME vs FME	5.594086	0.950184754191955	16.9855241547227	0.878377700005572
Chromatin organization by Polycomb repressive complexes - Transcription repression	Chromatin organization by Polycomb repressive complexes	Transcription repression	IME vs IME	5	5	100	5
Chromatin organization by Polycomb repressive complexes - Transcriptional control of myofibrillogenesis	Chromatin organization by Polycomb repressive complexes	Transcriptional control of myofibrillogenesis	TME vs TME	6.240983	0.136794327982261	2.19187146750363	0.132265478533596
Chromatin organization by Polycomb repressive complexes - Transcriptional control of myofibrillogenesis	Chromatin organization by Polycomb repressive complexes	Transcriptional control of myofibrillogenesis	FME vs FME	5.594086	0.0409531213679311	0.732078923743451	0.0625948197445991
Chromatin organization by Polycomb repressive complexes - TREX-2-mediated nuclear mRNA export	Chromatin organization by Polycomb repressive complexes	TREX-2-mediated nuclear mRNA export	TME vs TME	6.240983	0.000847789335635295	0.0135842273772771	0.000770533027257479
Chromatin organization by Polycomb repressive complexes - TREX-mediated coupling of splicing and mRNA export	Chromatin organization by Polycomb repressive complexes	TREX-mediated coupling of splicing and mRNA export	FME vs FME	5.594086	0.109475884811593	1.95699339273054	0.132011431659125
Chromatin organization by Polycomb repressive complexes - TREX-mediated coupling of splicing and mRNA export	Chromatin organization by Polycomb repressive complexes	TREX-mediated coupling of splicing and mRNA export	TME vs TME	6.240983	0.0627430716804342	1.00533955338932	0.0616971806786286
Chromatin organization by Polycomb repressive complexes - U1 and U2 snRNP recruitment and pre-spliceosome assembly	Chromatin organization by Polycomb repressive complexes	U1 and U2 snRNP recruitment and pre-spliceosome assembly	TME vs TME	6.240983	0.140179565200716	2.24611351817422	0.138601090110718
Chromatin organization by Polycomb repressive complexes - U2 snRNP-selective component synthesis	Chromatin organization by Polycomb repressive complexes	U2 snRNP-selective component synthesis	TME vs TME	6.240983	0.14670725398986	2.35070743677239	0.14681390248853
Chromatin organization by Polycomb repressive complexes - U2 snRNP-selective component synthesis	Chromatin organization by Polycomb repressive complexes	U2 snRNP-selective component synthesis	FME vs FME	5.594086	0.109475427488398	1.95698521761076	0.104777598628374
Chromatin organization by Polycomb repressive complexes - U4-U6 di-snRNP-selective component synthesis	Chromatin organization by Polycomb repressive complexes	U4-U6 di-snRNP-selective component synthesis	TME vs TME	6.240983	0.0110041494136021	0.176320769139997	0.0106444732531807
Chromatin organization by Polycomb repressive complexes - U4-U6 di-snRNP-selective component synthesis	Chromatin organization by Polycomb repressive complexes	U4-U6 di-snRNP-selective component synthesis	FME vs FME	5.594086	0.0218950854976797	0.391397043522154	0.0209555197256748
Chromatin organization by Polycomb repressive complexes - U4-U6-U5 tri-snRNP recruitment and pre-catalytic spliceosome assembly	Chromatin organization by Polycomb repressive complexes	U4-U6-U5 tri-snRNP recruitment and pre-catalytic spliceosome assembly	TME vs TME	6.240983	0.0214802236990577	0.344180128928045	0.0216373767519414
Chromatin organization by Polycomb repressive complexes - U5 snRNP-selective component synthesis	Chromatin organization by Polycomb repressive complexes	U5 snRNP-selective component synthesis	TME vs TME	6.240983	0.00389448726229128	0.0624018235016259	0.00431929020552614
Chromatin organization by Polycomb repressive complexes - Vesicle biogenesis at ER membrane	Chromatin organization by Polycomb repressive complexes	Vesicle biogenesis at ER membrane	TME vs TME	6.240983	0.0142343369609268	0.228078440851244	0.0136933855022618
Chromatin organization by Polycomb repressive complexes - Vesicle fusion with plasma membrane	Chromatin organization by Polycomb repressive complexes	Vesicle fusion with plasma membrane	TME vs TME	6.240983	0.00530943170531446	0.0850736432949692	0.00497274982392873
Ciliary transition zone organization - Abscission checkpoint	Ciliary transition zone organization	Abscission checkpoint	TME vs TME	6.934862	0.0639861204608903	0.922673318126539	0.0626297529335677
Ciliary transition zone organization - Actin biosynthesis and recycling	Ciliary transition zone organization	Actin biosynthesis and recycling	TME vs TME	6.934862	0.000178469615192956	0.00257351361277639	0.000173377663917361
Ciliary transition zone organization - Actin filament branching	Ciliary transition zone organization	Actin filament branching	TME vs TME	6.934862	0.00227562558943719	0.0328142884471802	0.00215315709204164
Ciliary transition zone organization - Actin filament capping	Ciliary transition zone organization	Actin filament capping	TME vs TME	6.934862	0.000286031170583746	0.00412454024949727	0.000266541476945582
Ciliary transition zone organization - Actin filament severing and depolymerization	Ciliary transition zone organization	Actin filament severing and depolymerization	TME vs TME	6.934862	0.0266299466814957	0.384001109758899	0.0265897115695454
Ciliary transition zone organization - Adherens junction organization	Ciliary transition zone organization	Adherens junction organization	TME vs TME	6.934862	0.00363725665701893	0.0524488692928454	0.00368443552087469
Ciliary transition zone organization - Adult hemoglobin and myoglobin assembly	Ciliary transition zone organization	Adult hemoglobin and myoglobin assembly	TME vs TME	6.934862	0.000358326094871451	0.00516702566970672	0.000351472977953961
Ciliary transition zone organization - Amyloid precursor protein cleavage	Ciliary transition zone organization	Amyloid precursor protein cleavage	TME vs TME	6.934862	0.015303439870785	0.220674039035663	0.0157353326602129
Ciliary transition zone organization - Antigen presentation via MHC class I molecules	Ciliary transition zone organization	Antigen presentation via MHC class I molecules	TME vs TME	6.934862	0.0490239673571494	0.706920599394608	0.0496122719907779
Ciliary transition zone organization - Antigen presentation via MHC class I molecules	Ciliary transition zone organization	Antigen presentation via MHC class I molecules	FME vs FME	5.238473	0.639491382909348	12.2075916995987	0.352412815398097
Ciliary transition zone organization - Assembly and maturation of respiratory chain complexes	Ciliary transition zone organization	Assembly and maturation of respiratory chain complexes	TME vs TME	6.934862	0.0127605467910409	0.184005780691065	0.0127570343610909
Ciliary transition zone organization - Autophagosome nucleation and elongation	Ciliary transition zone organization	Autophagosome nucleation and elongation	TME vs TME	6.934862	0.00722563656696447	0.104192940887743	0.00744116885212925
Ciliary transition zone organization - Biogenesis of mitochondrial-derived vesicles	Ciliary transition zone organization	Biogenesis of mitochondrial-derived vesicles	TME vs TME	6.934862	0.000975350252834525	0.0140644509721205	0.00100536357542935
Ciliary transition zone organization - Biosynthesis and Golgi import of UDP-activated sugars for glycan synthesis	Ciliary transition zone organization	Biosynthesis and Golgi import of UDP-activated sugars for glycan synthesis	TME vs TME	6.934862	0.000712272703367486	0.0102708995934318	0.000673045793004386
Ciliary transition zone organization - Biosynthesis of fibril-forming collagen	Ciliary transition zone organization	Biosynthesis of fibril-forming collagen	TME vs TME	6.934862	0.000475903939916264	0.00686248617964613	0.000469613061146495
Ciliary transition zone organization - Bridge-mediated phospholipid transfer at organelle contact sites	Ciliary transition zone organization	Bridge-mediated phospholipid transfer at organelle contact sites	TME vs TME	6.934862	0.0198252068137718	0.285877456261601	0.0198004233680027
Ciliary transition zone organization - Canonical deadenylation of cytosolic mRNA by CCR4-NOT complex	Ciliary transition zone organization	Canonical deadenylation of cytosolic mRNA by CCR4-NOT complex	TME vs TME	6.934862	0.153936195670962	2.21974421040757	0.153913181600055
Ciliary transition zone organization - Canonical WNT receptor signaling	Ciliary transition zone organization	Canonical WNT receptor signaling	TME vs TME	6.934862	0.018344330068606	0.264523364931221	0.0185224580544401
Ciliary transition zone organization - Cellular xenobiotic uptake and efflux	Ciliary transition zone organization	Cellular xenobiotic uptake and efflux	TME vs TME	6.934862	0.0212407951703364	0.306290095700354	0.0207966979466702
Ciliary transition zone organization - Centriolar satelites organization	Ciliary transition zone organization	Centriolar satelites organization	TME vs TME	6.934862	0.593114032839117	8.55264374156849	0.590250030228908
Ciliary transition zone organization - Centriolar satelites organization	Ciliary transition zone organization	Centriolar satelites organization	FME vs FME	5.238473	1.19249205561222	22.7641161538416	0.657162072686973
Ciliary transition zone organization - Ceramide biosynthesis	Ciliary transition zone organization	Ceramide biosynthesis	TME vs TME	6.934862	0.00694749910044067	0.100182227044111	0.00711853351918592
Ciliary transition zone organization - Chaperone-mediated regulation of steroid nuclear receptors	Ciliary transition zone organization	Chaperone-mediated regulation of steroid nuclear receptors	TME vs TME	6.934862	0.00248828204679369	0.0358807728303065	0.00241658282900921
Ciliary transition zone organization - Ciliary transition zone organization	Ciliary transition zone organization	Ciliary transition zone organization	TME vs TME	6.934862	1.09208386300696	15.747737701475	1.08111184603961
Ciliary transition zone organization - Class switch recombination	Ciliary transition zone organization	Class switch recombination	TME vs TME	6.934862	0.0785154235748349	1.13218438423975	0.081594133930179
Ciliary transition zone organization - Class switch recombination	Ciliary transition zone organization	Class switch recombination	FME vs FME	5.238473	0.783287562853156	14.9525935864574	1.66666666666667
Ciliary transition zone organization - Clathrin-mediated endocytosis	Ciliary transition zone organization	Clathrin-mediated endocytosis	TME vs TME	6.934862	0.00256150315192798	0.0369366136836747	0.00244748222434465
Ciliary transition zone organization - Clathrin-mediated endosomal vesicle biogenesis for retrograde transport to the TGN	Ciliary transition zone organization	Clathrin-mediated endosomal vesicle biogenesis for retrograde transport to the TGN	TME vs TME	6.934862	0.0189739029294072	0.273601741246174	0.0181839830559357
Ciliary transition zone organization - Clathrin-mediated vesicle traffic from TGN to endosomal lysosomal system	Ciliary transition zone organization	Clathrin-mediated vesicle traffic from TGN to endosomal lysosomal system	TME vs TME	6.934862	0.0186368353931381	0.268741261819042	0.0189673942572603
Ciliary transition zone organization - Contractile ring assembly and constriction	Ciliary transition zone organization	Contractile ring assembly and constriction	TME vs TME	6.934862	0.0351360306805435	0.506657971764802	0.0358222263484309
Ciliary transition zone organization - COP9 signalosome-mediated regulation of cullin-RING ubiquitin ligases	Ciliary transition zone organization	COP9 signalosome-mediated regulation of cullin-RING ubiquitin ligases	TME vs TME	6.934862	0.00120695334652206	0.0174041439149309	0.00113832307751405
Ciliary transition zone organization - Cortical cytoskeleton dynamics	Ciliary transition zone organization	Cortical cytoskeleton dynamics	TME vs TME	6.934862	0.00106922709169066	0.0154181453948909	0.00109772459102099
Ciliary transition zone organization - Co-translational ER protein import and insertion into ER membrane	Ciliary transition zone organization	Co-translational ER protein import and insertion into ER membrane	TME vs TME	6.934862	0.000178747141001351	0.00257751550657232	0.000166572740206949
Ciliary transition zone organization - Cytosolic and nuclear iron-sulfur protein assembly	Ciliary transition zone organization	Cytosolic and nuclear iron-sulfur protein assembly	TME vs TME	6.934862	0.0230902379342754	0.332958871356658	0.0241276657857327
Ciliary transition zone organization - Cytosolic Dicer-mediated microRNA and endogenous siRNA processing	Ciliary transition zone organization	Cytosolic Dicer-mediated microRNA and endogenous siRNA processing	TME vs TME	6.934862	9.53660175737496e-05	0.00137516822769506	8.88481143144541e-05
Ciliary transition zone organization - Cytosolic protein acetylation and deacetylation	Ciliary transition zone organization	Cytosolic protein acetylation and deacetylation	TME vs TME	6.934862	0.0426775224945011	0.61540551303606	0.043825606052423
Ciliary transition zone organization - Cytosolic protein folding	Ciliary transition zone organization	Cytosolic protein folding	TME vs TME	6.934862	0.0166263390948284	0.239750110655621	0.0166378448777197
Ciliary transition zone organization - Cytosolic protein polyubiquitination	Ciliary transition zone organization	Cytosolic protein polyubiquitination	TME vs TME	6.934862	0.00799836842938984	0.1153356553763	0.00774069264711979
Ciliary transition zone organization - Desmosome organization	Ciliary transition zone organization	Desmosome organization	TME vs TME	6.934862	0.000117722094848221	0.00169754057736327	0.000132389792333263
Ciliary transition zone organization - DNA damage-induced G1-S arrest	Ciliary transition zone organization	DNA damage-induced G1-S arrest	TME vs TME	6.934862	0.0671886748688384	0.968853825411214	0.0669943929583015
Ciliary transition zone organization - DNA damage-induced G2-M arrest	Ciliary transition zone organization	DNA damage-induced G2-M arrest	TME vs TME	6.934862	0.0931403264532388	1.34307398918686	0.0962546295634261
Ciliary transition zone organization - DNA end resection and promotion of resection-dependent DSB repair	Ciliary transition zone organization	DNA end resection and promotion of resection-dependent DSB repair	TME vs TME	6.934862	0.113672196810739	1.63914146153311	0.114164456222558
Ciliary transition zone organization - Early endosome dynamics	Ciliary transition zone organization	Early endosome dynamics	TME vs TME	6.934862	0.000352781073407714	0.00508706702686079	0.000328742915878596
Ciliary transition zone organization - Endogenous control of complement activity	Ciliary transition zone organization	Endogenous control of complement activity	TME vs TME	6.934862	0.00356046520001467	0.0513415443303765	0.00349508581214262
Ciliary transition zone organization - Endoplasmic and sarcoplasmic calcium import, export and storage	Ciliary transition zone organization	Endoplasmic and sarcoplasmic calcium import, export and storage	TME vs TME	6.934862	0.00939631386288662	0.135493885667394	0.00990260101206148
Ciliary transition zone organization - Endoplasmic reticulum contact site-mediated cholesterol transfer	Ciliary transition zone organization	Endoplasmic reticulum contact site-mediated cholesterol transfer	TME vs TME	6.934862	0.0163234970238101	0.23538315893981	0.0158689888322744
Ciliary transition zone organization - Endoplasmic reticulum quality control system	Ciliary transition zone organization	Endoplasmic reticulum quality control system	TME vs TME	6.934862	0.037150101259765	0.535700663693705	0.0371768217996278
Ciliary transition zone organization - Endoplasmic reticulum tubulus maintenance	Ciliary transition zone organization	Endoplasmic reticulum tubulus maintenance	TME vs TME	6.934862	0.00247511523293968	0.035690908720085	0.00240823718782122
Ciliary transition zone organization - Endosomal recycling to plasma membrane	Ciliary transition zone organization	Endosomal recycling to plasma membrane	TME vs TME	6.934862	0.00313742801711066	0.0452413913842462	0.003013820415955
Ciliary transition zone organization - Epidermal growth factor induced EGF receptor signaling	Ciliary transition zone organization	Epidermal growth factor induced EGF receptor signaling	TME vs TME	6.934862	0.0155129683516978	0.223695418318128	0.0152950030046002
Ciliary transition zone organization - ER unfolded protein response pathway	Ciliary transition zone organization	ER unfolded protein response pathway	TME vs TME	6.934862	0.00297045254371045	0.0428336221215029	0.00284117126939088
Ciliary transition zone organization - Eukaryotic intraflagellar transport	Ciliary transition zone organization	Eukaryotic intraflagellar transport	TME vs TME	6.934862	0.248056169272425	3.57694461135896	0.243515389637279
Ciliary transition zone organization - Excitatory postsynaptic machinery organization	Ciliary transition zone organization	Excitatory postsynaptic machinery organization	TME vs TME	6.934862	0.0274665817969085	0.396065302625084	0.0275607705335924
Ciliary transition zone organization - Exosome secretion	Ciliary transition zone organization	Exosome secretion	TME vs TME	6.934862	0.0508487469656713	0.733233734870194	0.0524373530666486
Ciliary transition zone organization - Extrinsic apoptosis pathway	Ciliary transition zone organization	Extrinsic apoptosis pathway	TME vs TME	6.934862	0.0200266908630522	0.288782835662009	0.0197354445103817
Ciliary transition zone organization - Focal adhesion organization	Ciliary transition zone organization	Focal adhesion organization	TME vs TME	6.934862	0.000948154868702151	0.0136722963121036	0.000892337487630764
Ciliary transition zone organization - Fusion of autophagosomes with lysosomes	Ciliary transition zone organization	Fusion of autophagosomes with lysosomes	TME vs TME	6.934862	0.0055408490529469	0.0798984771087288	0.0052389597496305
Ciliary transition zone organization - Fusion of late endosomes with lysosomes	Ciliary transition zone organization	Fusion of late endosomes with lysosomes	TME vs TME	6.934862	0.0349459095943468	0.503916445130847	0.0339733850027005
Ciliary transition zone organization - G protein-regulated phospholipase C beta signaling cascade	Ciliary transition zone organization	G protein-regulated phospholipase C beta signaling cascade	TME vs TME	6.934862	0.00348856834109461	0.050304798972089	0.00332150281219102
Ciliary transition zone organization - Generation of electrochemical gradients by Na-K-ATPase	Ciliary transition zone organization	Generation of electrochemical gradients by Na-K-ATPase	TME vs TME	6.934862	0.0503332602444787	0.725800469029617	0.0491497248594629
Ciliary transition zone organization - Glycogen synthesis and glycogenolysis	Ciliary transition zone organization	Glycogen synthesis and glycogenolysis	TME vs TME	6.934862	0.0618368690842536	0.89168133291341	0.0628258280631158
Ciliary transition zone organization - GPI-anchor synthesis and attachment to protein	Ciliary transition zone organization	GPI-anchor synthesis and attachment to protein	TME vs TME	6.934862	0.0564819969112064	0.81446462340734	0.0552218704202999
Ciliary transition zone organization - Hemidesmosome organization	Ciliary transition zone organization	Hemidesmosome organization	TME vs TME	6.934862	0.00279546744404647	0.040310354866562	0.0026896528806635
Ciliary transition zone organization - Hippo signaling	Ciliary transition zone organization	Hippo signaling	TME vs TME	6.934862	0.00865198825534383	0.12476078647133	0.00894009967512413
Ciliary transition zone organization - Histone acetylation and deactylation	Ciliary transition zone organization	Histone acetylation and deactylation	TME vs TME	6.934862	0.00223560946112203	0.032237259966235	0.00216351022973476
Ciliary transition zone organization - Histone ubiquitination and deubiquitination	Ciliary transition zone organization	Histone ubiquitination and deubiquitination	TME vs TME	6.934862	0.00166199714660248	0.0239658290098998	0.00175378227249034
Ciliary transition zone organization - Immunoproteasome organization	Ciliary transition zone organization	Immunoproteasome organization	TME vs TME	6.934862	0.00509347882624247	0.0734474441576579	0.0052020634934239
Ciliary transition zone organization - Induction of canonical mitophagy	Ciliary transition zone organization	Induction of canonical mitophagy	TME vs TME	6.934862	0.00255590028543956	0.0368558209214842	0.0025399303207627
Ciliary transition zone organization - Induction of ER-phagy	Ciliary transition zone organization	Induction of ER-phagy	TME vs TME	6.934862	0.0107781307454408	0.155419543902118	0.0105115509678811
Ciliary transition zone organization - Induction of lysophagy	Ciliary transition zone organization	Induction of lysophagy	TME vs TME	6.934862	0.521188595660765	7.515486287717	0.517826220984351
Ciliary transition zone organization - Induction of lysophagy	Ciliary transition zone organization	Induction of lysophagy	FME vs FME	5.238473	0.715418699587583	13.6570086982097	0.394255067148959
Ciliary transition zone organization - Inhibition of apoptosis	Ciliary transition zone organization	Inhibition of apoptosis	TME vs TME	6.934862	0.0151466254288581	0.218412790808381	0.0150317684693684
Ciliary transition zone organization - Initiation of lipoprotein clearance	Ciliary transition zone organization	Initiation of lipoprotein clearance	TME vs TME	6.934862	0.00585102395742892	0.0843711675337239	0.00580044588082315
Ciliary transition zone organization - Initiation of miRNA- and siRNA-mediated mRNA silencing	Ciliary transition zone organization	Initiation of miRNA- and siRNA-mediated mRNA silencing	TME vs TME	6.934862	0.000943285063559219	0.0136020742196014	0.000951467458364368
Ciliary transition zone organization - Initiation of phagocytosis of apoptotic cells	Ciliary transition zone organization	Initiation of phagocytosis of apoptotic cells	TME vs TME	6.934862	0.0133271341423342	0.192175912395578	0.0131943866860241
Ciliary transition zone organization - Intercellular bridge abscission	Ciliary transition zone organization	Intercellular bridge abscission	TME vs TME	6.934862	0.000589689795768811	0.00850326659294698	0.000625491486393755
Ciliary transition zone organization - Intercellular bridge and midbody assembly and organization	Ciliary transition zone organization	Intercellular bridge and midbody assembly and organization	TME vs TME	6.934862	0.00999922066330399	0.144187740116691	0.00979936401992717
Ciliary transition zone organization - Intra-golgi vesicle tethering	Ciliary transition zone organization	Intra-golgi vesicle tethering	TME vs TME	6.934862	0.000716949038863724	0.0103383318733999	0.000703213216917068
Ciliary transition zone organization - Intrinsic apoptosis pathway	Ciliary transition zone organization	Intrinsic apoptosis pathway	TME vs TME	6.934862	0.00177521670541217	0.0255984434777142	0.00170980177109329
Ciliary transition zone organization - Late endosome dynamics	Ciliary transition zone organization	Late endosome dynamics	TME vs TME	6.934862	0.000886770048474837	0.0127871334775111	0.000840984531782351
Ciliary transition zone organization - LINC complex-mediated nuclear-cytoskeletal coupling	Ciliary transition zone organization	LINC complex-mediated nuclear-cytoskeletal coupling	TME vs TME	6.934862	0.0892524456743301	1.28701114566834	0.0903953829709153
Ciliary transition zone organization - Lipid droplet biogenesis	Ciliary transition zone organization	Lipid droplet biogenesis	TME vs TME	6.934862	0.0471929739125319	0.680517861037533	0.0478520409974636
Ciliary transition zone organization - Lysosomal degradation of gangliosides to ceramide	Ciliary transition zone organization	Lysosomal degradation of gangliosides to ceramide	TME vs TME	6.934862	0.0173754836436203	0.250552698492036	0.0174150570913054
Ciliary transition zone organization - Lysosomal pH regulation	Ciliary transition zone organization	Lysosomal pH regulation	TME vs TME	6.934862	0.0023402512586463	0.0337461839928988	0.00274631671342015
Ciliary transition zone organization - Metaphase to anaphase transition and spindle assembly checkpoint	Ciliary transition zone organization	Metaphase to anaphase transition and spindle assembly checkpoint	TME vs TME	6.934862	0.0188275668601925	0.271491590082587	0.0189540219661506
Ciliary transition zone organization - Microtubule plus-end tracking	Ciliary transition zone organization	Microtubule plus-end tracking	TME vs TME	6.934862	0.0456595149132379	0.658405538976151	0.0462376410422397
Ciliary transition zone organization - Microtubule-based anterograde organelle and vesicle transport	Ciliary transition zone organization	Microtubule-based anterograde organelle and vesicle transport	TME vs TME	6.934862	0.0700248005947876	1.00975046854783	0.0701596347966038
Ciliary transition zone organization - Microtubule-based retrograde vesicle and organelle transport	Ciliary transition zone organization	Microtubule-based retrograde vesicle and organelle transport	TME vs TME	6.934862	0.010261103870941	0.147964069208244	0.00996792357763164
Ciliary transition zone organization - Mitochondria-endoplasmic reticulum contact site formation	Ciliary transition zone organization	Mitochondria-endoplasmic reticulum contact site formation	TME vs TME	6.934862	0.0146945492726594	0.211893898834915	0.0150234315774883
Ciliary transition zone organization - Mitochondrial fission	Ciliary transition zone organization	Mitochondrial fission	TME vs TME	6.934862	0.00178908437697354	0.0257984138844532	0.001755954739767
Ciliary transition zone organization - Mitochondrial iron-sulfur protein assembly	Ciliary transition zone organization	Mitochondrial iron-sulfur protein assembly	TME vs TME	6.934862	0.000353731898834707	0.00510077783235054	0.000356800296886638
Ciliary transition zone organization - Mother centriole and distal appendage transformation into basal body	Ciliary transition zone organization	Mother centriole and distal appendage transformation into basal body	TME vs TME	6.934862	0.0407815708589076	0.588066084203369	0.0412798290430279
Ciliary transition zone organization - mRNA storage, translational repression and degradation by cytosolic processing bodies	Ciliary transition zone organization	mRNA storage, translational repression and degradation by cytosolic processing bodies	TME vs TME	6.934862	0.357171391830103	5.1503749698528	0.359498954232498
Ciliary transition zone organization - mTORC1 signaling pathway	Ciliary transition zone organization	mTORC1 signaling pathway	TME vs TME	6.934862	0.000742002211891067	0.0106995960682008	0.000718923953406175
Ciliary transition zone organization - mTORC2 signaling pathway	Ciliary transition zone organization	mTORC2 signaling pathway	TME vs TME	6.934862	0.0138061425255331	0.199083164330109	0.0135742620141624
Ciliary transition zone organization - NFkB signaling pathway	Ciliary transition zone organization	NFkB signaling pathway	TME vs TME	6.934862	0.00975557727854509	0.140674427407063	0.00931351279881199
Ciliary transition zone organization - Non-canonical WNT receptor signaling	Ciliary transition zone organization	Non-canonical WNT receptor signaling	TME vs TME	6.934862	0.00236286136587239	0.0340722194285093	0.0023222464636724
Ciliary transition zone organization - Nonsense-mediated mRNA decay pathway	Ciliary transition zone organization	Nonsense-mediated mRNA decay pathway	TME vs TME	6.934862	0.01172914409642	0.16913305923654	0.0115546117764133
Ciliary transition zone organization - Notch signaling in receiving cell	Ciliary transition zone organization	Notch signaling in receiving cell	TME vs TME	6.934862	0.0658769527454672	0.949938926440731	0.066356535157813
Ciliary transition zone organization - Nuclear Drosha-mediated microRNA processing	Ciliary transition zone organization	Nuclear Drosha-mediated microRNA processing	TME vs TME	6.934862	0.000192917336608285	0.00278184827913263	0.000179772137851751
Ciliary transition zone organization - Nuclear pore complex organization	Ciliary transition zone organization	Nuclear pore complex organization	TME vs TME	6.934862	0.112865360371001	1.62750696252495	0.11160292591509
Ciliary transition zone organization - Nucleocytoplasmic protein transport	Ciliary transition zone organization	Nucleocytoplasmic protein transport	TME vs TME	6.934862	0.0107272463815495	0.15468579657482	0.0107216984290232
Ciliary transition zone organization - Nucleosome disassembly	Ciliary transition zone organization	Nucleosome disassembly	TME vs TME	6.934862	0.00380867542245607	0.0549207103726889	0.00372688855875372
Ciliary transition zone organization - Nucleotide excision repair	Ciliary transition zone organization	Nucleotide excision repair	TME vs TME	6.934862	0.0618506039365235	0.891879388079539	0.0615444904107927
Ciliary transition zone organization - PC, PE, PS and PI biosynthesis	Ciliary transition zone organization	PC, PE, PS and PI biosynthesis	TME vs TME	6.934862	0.0151942597412123	0.219099672724646	0.0155476187590239
Ciliary transition zone organization - Phospholipid translocation from outer to inner membrane leaflets	Ciliary transition zone organization	Phospholipid translocation from outer to inner membrane leaflets	TME vs TME	6.934862	0.375755010659081	5.418348854255	0.376305698604971
Ciliary transition zone organization - Phospholipid translocation from outer to inner membrane leaflets	Ciliary transition zone organization	Phospholipid translocation from outer to inner membrane leaflets	FME vs FME	5.238473	0.476945799725056	9.10467246547313	0.262836711432639
Ciliary transition zone organization - PI3 kinase-AKT signaling pathway	Ciliary transition zone organization	PI3 kinase-AKT signaling pathway	TME vs TME	6.934862	0.000190600159909109	0.00274843482792924	0.000192234903060056
Ciliary transition zone organization - Polyubiquitination of retrotranslocated misfolded proteins	Ciliary transition zone organization	Polyubiquitination of retrotranslocated misfolded proteins	TME vs TME	6.934862	0.540836532600791	7.79880753051489	0.541397525933196
Ciliary transition zone organization - Proteasomal core organization	Ciliary transition zone organization	Proteasomal core organization	TME vs TME	6.934862	0.00975001901284221	0.140594277783642	0.0102407358247432
Ciliary transition zone organization - Proteasomal regulatory particle organization	Ciliary transition zone organization	Proteasomal regulatory particle organization	TME vs TME	6.934862	0.0231977475500841	0.334509149029913	0.0237174550441023
Ciliary transition zone organization - Protein folding in ER	Ciliary transition zone organization	Protein folding in ER	TME vs TME	6.934862	0.0108117355691626	0.155904122026016	0.0105640424259159
Ciliary transition zone organization - Protein N-linked glycosylation in ER	Ciliary transition zone organization	Protein N-linked glycosylation in ER	TME vs TME	6.934862	0.0126173515132653	0.181940919419065	0.0125338449998372
Ciliary transition zone organization - Protein palmitoylation	Ciliary transition zone organization	Protein palmitoylation	TME vs TME	6.934862	0.00615523123007136	0.0887578053174412	0.00603649591449768
Ciliary transition zone organization - Proteolysis of basement membrane	Ciliary transition zone organization	Proteolysis of basement membrane	TME vs TME	6.934862	0.000357494123060745	0.00515502872121785	0.000333180891042703
Ciliary transition zone organization - Purine biosynthesis and salvage	Ciliary transition zone organization	Purine biosynthesis and salvage	TME vs TME	6.934862	0.0287802890392334	0.415008826808014	0.0291180766851232
Ciliary transition zone organization - Quiescence- and senescence-associated cell cycle arrest	Ciliary transition zone organization	Quiescence- and senescence-associated cell cycle arrest	TME vs TME	6.934862	0.00137244668421725	0.0197905409322714	0.0013024225672929
Ciliary transition zone organization - Rab1 activation in cis-Golgi vesicle tethering and autophagosome biogenesis	Ciliary transition zone organization	Rab1 activation in cis-Golgi vesicle tethering and autophagosome biogenesis	TME vs TME	6.934862	0.0274134220104692	0.395298743937175	0.0269659963514267
Ciliary transition zone organization - Ras signaling pathway	Ciliary transition zone organization	Ras signaling pathway	TME vs TME	6.934862	0.0909230039800884	1.31110042571838	0.0907681798772808
Ciliary transition zone organization - rDNA transcription	Ciliary transition zone organization	rDNA transcription	TME vs TME	6.934862	0.000536638384838854	0.00773827066880814	0.000500187912897747
Ciliary transition zone organization - Recycling endosome dynamics	Ciliary transition zone organization	Recycling endosome dynamics	TME vs TME	6.934862	0.00297919368094266	0.0429596684271102	0.00289327865944651
Ciliary transition zone organization - Regulation of actin dynamics during macropinocytosis	Ciliary transition zone organization	Regulation of actin dynamics during macropinocytosis	TME vs TME	6.934862	0.0100946821195957	0.145564284560946	0.0104435805517767
Ciliary transition zone organization - Regulation of G-protein signaling by beta and gamma subunits	Ciliary transition zone organization	Regulation of G-protein signaling by beta and gamma subunits	TME vs TME	6.934862	0.0326708110263875	0.471109756279521	0.0332868619656054
Ciliary transition zone organization - Regulation of microtubule nucleation and stabilization at Golgi	Ciliary transition zone organization	Regulation of microtubule nucleation and stabilization at Golgi	TME vs TME	6.934862	0.00939661026128182	0.135498159701963	0.00916303815463859
Ciliary transition zone organization - Regulation of nuclear and cytoplasmic mRNA fate by the exon junction complex	Ciliary transition zone organization	Regulation of nuclear and cytoplasmic mRNA fate by the exon junction complex	TME vs TME	6.934862	0.000537202187398478	0.00774640064410137	0.000518178595425558
Ciliary transition zone organization - Regulation of proteasomal proteolysis by signalosome	Ciliary transition zone organization	Regulation of proteasomal proteolysis by signalosome	TME vs TME	6.934862	0.000274112764264581	0.00395267804834998	0.000262542830742029
Ciliary transition zone organization - RHOA RAC1 CDC42 signaling pathway	Ciliary transition zone organization	RHOA RAC1 CDC42 signaling pathway	TME vs TME	6.934862	0.0192326480888665	0.27733282000369	0.0200296275362811
Ciliary transition zone organization - Sister chromatid cohesion	Ciliary transition zone organization	Sister chromatid cohesion	TME vs TME	6.934862	0.0192183426894635	0.277126537606207	0.0188218844830007
Ciliary transition zone organization - SMAD signaling cascade	Ciliary transition zone organization	SMAD signaling cascade	TME vs TME	6.934862	0.000896452553757545	0.0129267542142056	0.000835518820913955
Ciliary transition zone organization - Smooth muscle thin myofilament organization	Ciliary transition zone organization	Smooth muscle thin myofilament organization	TME vs TME	6.934862	0.0177633907941441	0.256146279961279	0.0182406504833579
Ciliary transition zone organization - Tetraspanin-enriched microdomain dynamics	Ciliary transition zone organization	Tetraspanin-enriched microdomain dynamics	TME vs TME	6.934862	0.0283634837187914	0.408998536681735	0.0285621030533318
Ciliary transition zone organization - Transcription by RNA polymerase III	Ciliary transition zone organization	Transcription by RNA polymerase III	TME vs TME	6.934862	0.0014542357047287	0.0209699302497991	0.00141590798659765
Ciliary transition zone organization - Transcription repression	Ciliary transition zone organization	Transcription repression	TME vs TME	6.934862	0.069844281250519	1.00714739805125	0.069093225009117
Ciliary transition zone organization - Transcriptional control of myofibrillogenesis	Ciliary transition zone organization	Transcriptional control of myofibrillogenesis	TME vs TME	6.934862	0.000296613747356927	0.00427713992510361	0.000413553987763246
Ciliary transition zone organization - Translation initiation	Ciliary transition zone organization	Translation initiation	TME vs TME	6.934862	0.000381200319818217	0.00549686965585846	0.000373983381661224
Ciliary transition zone organization - TREX-2-mediated nuclear mRNA export	Ciliary transition zone organization	TREX-2-mediated nuclear mRNA export	TME vs TME	6.934862	0.165818758209552	2.39108954790195	0.168556213001801
Ciliary transition zone organization - U1 and U2 snRNP recruitment and pre-spliceosome assembly	Ciliary transition zone organization	U1 and U2 snRNP recruitment and pre-spliceosome assembly	TME vs TME	6.934862	0.000235821084760557	0.00340051594303512	0.000219758541033711
Ciliary transition zone organization - Vesicle biogenesis at cis-Golgi	Ciliary transition zone organization	Vesicle biogenesis at cis-Golgi	TME vs TME	6.934862	0.00930767444647002	0.134215714340975	0.00920685796937952
Ciliary transition zone organization - Vesicle biogenesis at ER membrane	Ciliary transition zone organization	Vesicle biogenesis at ER membrane	TME vs TME	6.934862	0.000475366663879479	0.00685473871410143	0.000451989913877043
Ciliary transition zone organization - Vesicle fusion with cis-Golgi	Ciliary transition zone organization	Vesicle fusion with cis-Golgi	TME vs TME	6.934862	0.00912862321339856	0.131633813857828	0.00942912598831027
Ciliary transition zone organization - Vesicle fusion with plasma membrane	Ciliary transition zone organization	Vesicle fusion with plasma membrane	TME vs TME	6.934862	0.0665013761630764	0.958943048311091	0.0658126413872739
Ciliary transition zone organization - Vesicle tethering at cis-Golgi	Ciliary transition zone organization	Vesicle tethering at cis-Golgi	TME vs TME	6.934862	0.0290950657014753	0.41954787410964	0.0296721291494518
Ciliary transition zone organization - Vesicle tethering at plasma membrane	Ciliary transition zone organization	Vesicle tethering at plasma membrane	TME vs TME	6.934862	0.361872399116639	5.21816301451565	0.360158129108304
Ciliary transition zone organization - Vesicle tethering at plasma membrane	Ciliary transition zone organization	Vesicle tethering at plasma membrane	FME vs FME	5.238473	1.43083739917517	27.3140173964194	2
Ciliary transition zone organization - Vesicle tethering at Trans-Golgi Network	Ciliary transition zone organization	Vesicle tethering at Trans-Golgi Network	TME vs TME	6.934862	0.0449333004135744	0.647933600104882	0.0439665794859511
Ciliary transition zone organization - Vesicle trafficking involved in biogenesis of lysosome-related organelles	Ciliary transition zone organization	Vesicle trafficking involved in biogenesis of lysosome-related organelles	TME vs TME	6.934862	0.0130120475537764	0.187632395988149	0.0134855109994373
Citric acid cycle - Actin filament bundling and crosslinking	Citric acid cycle	Actin filament bundling and crosslinking	TME vs TME	5.963562	0.000452686749205257	0.00759087787572501	0.000433430124908147
Citric acid cycle - Adult hemoglobin and myoglobin assembly	Citric acid cycle	Adult hemoglobin and myoglobin assembly	TME vs TME	5.963562	0.0622468537035429	1.04378638305905	0.062850291640114
Citric acid cycle - Adult hemoglobin and myoglobin assembly	Citric acid cycle	Adult hemoglobin and myoglobin assembly	FME vs FME	5	0.375136993016835	7.5027398603367	1.14188960279993
Citric acid cycle - alpha and beta tubulin biogenesis and heterodimer assembly	Citric acid cycle	alpha and beta tubulin biogenesis and heterodimer assembly	TME vs TME	5.963562	0.00993647254325438	0.166619742512363	0.00922389429130181
Citric acid cycle - Amyloid precursor protein cleavage	Citric acid cycle	Amyloid precursor protein cleavage	TME vs TME	5.963562	0.000411676720916815	0.00690320120534728	0.000415645919303037
Citric acid cycle - Antigen presentation via MHC class I molecules	Citric acid cycle	Antigen presentation via MHC class I molecules	TME vs TME	5.963562	0.00934417997624385	0.156687884443246	0.00890540829106531
Citric acid cycle - Antigen presentation via MHC class I molecules	Citric acid cycle	Antigen presentation via MHC class I molecules	FME vs FME	5	0.0353590473503739	0.707180947007478	0.0213439567172099
Citric acid cycle - Aspartate and arginine metabolism	Citric acid cycle	Aspartate and arginine metabolism	TME vs TME	5.963562	0.116403878991108	1.95191847615033	0.116969581228736
Citric acid cycle - Aspartate and arginine metabolism	Citric acid cycle	Aspartate and arginine metabolism	FME vs FME	5	0.0537261385013562	1.07452277002712	0.0324309748334791
Citric acid cycle - Assembly and maturation of respiratory chain complexes	Citric acid cycle	Assembly and maturation of respiratory chain complexes	TME vs TME	5.963562	0.300281210203128	5.03526555400307	0.290278219450426
Citric acid cycle - Base excision repair	Citric acid cycle	Base excision repair	TME vs TME	5.963562	0.00125236993113652	0.0210003655268845	0.0012112205338145
Citric acid cycle - Beta-oxidation	Citric acid cycle	Beta-oxidation	TME vs TME	5.963562	0.213368691191459	3.57787295559487	0.217207230062935
Citric acid cycle - Beta-oxidation	Citric acid cycle	Beta-oxidation	FME vs FME	5	0.26873564142927	5.3747128285854	0.162218225004791
Citric acid cycle - Biosynthesis and Golgi import of UDP-activated sugars for glycan synthesis	Citric acid cycle	Biosynthesis and Golgi import of UDP-activated sugars for glycan synthesis	TME vs TME	5.963562	0.0174272476778755	0.292228807370686	0.0190030340886577
Citric acid cycle - Biosynthesis of fibril-forming collagen	Citric acid cycle	Biosynthesis of fibril-forming collagen	TME vs TME	5.963562	0.00102542474606154	0.0171948351299546	0.0010284038402048
Citric acid cycle - Canonical WNT receptor signaling	Citric acid cycle	Canonical WNT receptor signaling	TME vs TME	5.963562	0.00103691194529291	0.0173874582333534	0.00100281613695878
Citric acid cycle - Catabolism of branched-chain amino acids	Citric acid cycle	Catabolism of branched-chain amino acids	TME vs TME	5.963562	0.227473836263065	3.81439508451939	0.221179319775211
Citric acid cycle - Cellular xenobiotic uptake and efflux	Citric acid cycle	Cellular xenobiotic uptake and efflux	TME vs TME	5.963562	0.00340861883831715	0.0571574259065162	0.00324440236072945
Citric acid cycle - Centriolar satelites organization	Citric acid cycle	Centriolar satelites organization	TME vs TME	5.963562	0.00205678149443814	0.0344891410423237	0.00203226705872739
Citric acid cycle - Ceramide biosynthesis	Citric acid cycle	Ceramide biosynthesis	TME vs TME	5.963562	0.000875216837638846	0.0146760737771946	0.000803871054150322
Citric acid cycle - Chromatin organization by Polycomb repressive complexes	Citric acid cycle	Chromatin organization by Polycomb repressive complexes	TME vs TME	5.963562	0.00166237738332577	0.0278755755991249	0.00166766034993248
Citric acid cycle - Citric acid cycle	Citric acid cycle	Citric acid cycle	TME vs TME	5.963562	0.680987241036864	11.4191347343677	0.68099365962137
Citric acid cycle - Class switch recombination	Citric acid cycle	Class switch recombination	TME vs TME	5.963562	0.000227308820872418	0.00381162802389697	0.000208779155868331
Citric acid cycle - Classical complement pathway	Citric acid cycle	Classical complement pathway	TME vs TME	5.963562	0.00373047403231234	0.0625544548135353	0.00352588479605743
Citric acid cycle - Classical complement pathway	Citric acid cycle	Classical complement pathway	FME vs FME	5	0.263297870449408	5.26595740898816	0.17373424154441
Citric acid cycle - Clathrin-mediated endosomal vesicle biogenesis for retrograde transport to the TGN	Citric acid cycle	Clathrin-mediated endosomal vesicle biogenesis for retrograde transport to the TGN	TME vs TME	5.963562	0.00542372963922495	0.0909478119131758	0.0053875744627719
Citric acid cycle - Clathrin-mediated endosomal vesicle biogenesis for retrograde transport to the TGN	Citric acid cycle	Clathrin-mediated endosomal vesicle biogenesis for retrograde transport to the TGN	FME vs FME	5	0.0708045384947597	1.41609076989519	0.5
Citric acid cycle - Clathrin-mediated vesicle traffic from TGN to endosomal lysosomal system	Citric acid cycle	Clathrin-mediated vesicle traffic from TGN to endosomal lysosomal system	TME vs TME	5.963562	0.00543854778020651	0.091196289914208	0.00522588975602365
Citric acid cycle - Cofactor-mediated transcriptional regulation of multiple nuclear receptors	Citric acid cycle	Cofactor-mediated transcriptional regulation of multiple nuclear receptors	TME vs TME	5.963562	0.010658684660039	0.178730156586788	0.0100615552884005
Citric acid cycle - Crosslinking between different cytoskeletal networks and nuclear envelope components	Citric acid cycle	Crosslinking between different cytoskeletal networks and nuclear envelope components	TME vs TME	5.963562	0.00177742948829377	0.0298048268522054	0.00285395121144751
Citric acid cycle - Cytosolic and nuclear iron-sulfur protein assembly	Citric acid cycle	Cytosolic and nuclear iron-sulfur protein assembly	TME vs TME	5.963562	0.321478859846804	5.39071834775072	0.319095830435839
Citric acid cycle - Cytosolic and nuclear iron-sulfur protein assembly	Citric acid cycle	Cytosolic and nuclear iron-sulfur protein assembly	FME vs FME	5	0.58983838323796	11.7967676647592	0.522071284728887
Citric acid cycle - Cytosolic protein acetylation and deacetylation	Citric acid cycle	Cytosolic protein acetylation and deacetylation	TME vs TME	5.963562	0.205596662001318	3.44754768203097	0.202837623774047
Citric acid cycle - Cytosolic protein folding	Citric acid cycle	Cytosolic protein folding	TME vs TME	5.963562	0.00917033235972039	0.153772720638845	0.00930099855647832
Citric acid cycle - Cytosolic protein folding	Citric acid cycle	Cytosolic protein folding	FME vs FME	5	0.114701317629842	2.29402635259684	0.0692377239307159
Citric acid cycle - Cytosolic protein polyubiquitination	Citric acid cycle	Cytosolic protein polyubiquitination	TME vs TME	5.963562	0.00138081522148758	0.0231542004126607	0.00126821213195526
Citric acid cycle - Desmosome organization	Citric acid cycle	Desmosome organization	TME vs TME	5.963562	0.000185964523716032	0.00311834616591727	0.000208475141644163
Citric acid cycle - DNA damage-induced G1-S arrest	Citric acid cycle	DNA damage-induced G1-S arrest	TME vs TME	5.963562	0.00378302280376227	0.0634356189017179	0.00347461240114779
Citric acid cycle - DNA end resection and promotion of resection-dependent DSB repair	Citric acid cycle	DNA end resection and promotion of resection-dependent DSB repair	TME vs TME	5.963562	0.0199245002794204	0.334103988290923	0.0191880366504405
Citric acid cycle - DNA end resection and promotion of resection-dependent DSB repair	Citric acid cycle	DNA end resection and promotion of resection-dependent DSB repair	FME vs FME	5	0.0286753767417137	0.573507534834274	0.0189211360529371
Citric acid cycle - Electron transport chain	Citric acid cycle	Electron transport chain	TME vs TME	5.963562	0.0834602848757092	1.39950380937143	0.0826651693157774
Citric acid cycle - Endoplasmic reticulum contact site-mediated cholesterol transfer	Citric acid cycle	Endoplasmic reticulum contact site-mediated cholesterol transfer	TME vs TME	5.963562	0.00122166440504566	0.0204854799043766	0.0012094172142817
Citric acid cycle - Endoplasmic reticulum-endosome and lysosome contact site formation	Citric acid cycle	Endoplasmic reticulum-endosome and lysosome contact site formation	TME vs TME	5.963562	0.000345534940867372	0.00579410274881009	0.000317364462060681
Citric acid cycle - Endosomal recycling to plasma membrane	Citric acid cycle	Endosomal recycling to plasma membrane	TME vs TME	5.963562	0.000452406068457868	0.00758617128053698	0.0004244024239586
Citric acid cycle - Endosomal sorting for retrograde clathrin-independent transport to the TGN	Citric acid cycle	Endosomal sorting for retrograde clathrin-independent transport to the TGN	TME vs TME	5.963562	0.0203470090349323	0.341188826471289	0.0197498559086782
Citric acid cycle - Epidermal growth factor induced EGF receptor signaling	Citric acid cycle	Epidermal growth factor induced EGF receptor signaling	TME vs TME	5.963562	0.00709233951008573	0.118927896981207	0.0071722014759686
Citric acid cycle - ERK 1 2 signaling cascade	Citric acid cycle	ERK 1 2 signaling cascade	TME vs TME	5.963562	0.0109298617965731	0.183277390473649	0.0103924940124493
Citric acid cycle - Excitatory postsynaptic machinery organization	Citric acid cycle	Excitatory postsynaptic machinery organization	TME vs TME	5.963562	0.0129387369403407	0.216963213861877	0.0128398096373895
Citric acid cycle - Exosome secretion	Citric acid cycle	Exosome secretion	TME vs TME	5.963562	0.0105180807053838	0.17637243913536	0.0121090141684426
Citric acid cycle - Extrinsic apoptosis pathway	Citric acid cycle	Extrinsic apoptosis pathway	TME vs TME	5.963562	0.0116196358103588	0.194843866209218	0.0115762571262736
Citric acid cycle - Farnesyl pyrophosphate biosynthesis in the mevalonate pathway	Citric acid cycle	Farnesyl pyrophosphate biosynthesis in the mevalonate pathway	TME vs TME	5.963562	0.00226998669079669	0.038064272434769	0.0021598531795001
Citric acid cycle - Fusion of late endosomes with lysosomes	Citric acid cycle	Fusion of late endosomes with lysosomes	TME vs TME	5.963562	0.00103336480851276	0.017327978069302	0.000948998599843912
Citric acid cycle - G protein-regulated phospholipase C beta signaling cascade	Citric acid cycle	G protein-regulated phospholipase C beta signaling cascade	TME vs TME	5.963562	0.000453948558524061	0.00761203652562654	0.000494610888837861
Citric acid cycle - Generation of electrochemical gradients by Na-K-ATPase	Citric acid cycle	Generation of electrochemical gradients by Na-K-ATPase	TME vs TME	5.963562	0.000184433656523126	0.00309267581898155	0.000183310039805944
Citric acid cycle - Glutamate and glutamine metabolism	Citric acid cycle	Glutamate and glutamine metabolism	TME vs TME	5.963562	0.31121779702623	5.21865571308587	0.31242211005373
Citric acid cycle - Glutamate and glutamine metabolism	Citric acid cycle	Glutamate and glutamine metabolism	FME vs FME	5	0.554927220884479	11.0985444176896	0.351060235061813
Citric acid cycle - Glycerol-3-phosphate pathway	Citric acid cycle	Glycerol-3-phosphate pathway	TME vs TME	5.963562	0.0018890972253128	0.0316773273304239	0.00228737768476148
Citric acid cycle - Glycogen synthesis and glycogenolysis	Citric acid cycle	Glycogen synthesis and glycogenolysis	TME vs TME	5.963562	0.30816345089283	5.16743890912699	0.310107113972154
Citric acid cycle - Glycogen synthesis and glycogenolysis	Citric acid cycle	Glycogen synthesis and glycogenolysis	FME vs FME	5	0.177011210118673	3.54022420237346	0.106850152658142
Citric acid cycle - Glycolysis and gluconeogenesis	Citric acid cycle	Glycolysis and gluconeogenesis	TME vs TME	5.963562	0.0576310519569885	0.966386310231284	0.0636651616625937
Citric acid cycle - Heme synthesis	Citric acid cycle	Heme synthesis	TME vs TME	5.963562	0.32141608449112	5.38966569918206	0.331293253058607
Citric acid cycle - Heme synthesis	Citric acid cycle	Heme synthesis	FME vs FME	5	0.483693870203465	9.6738774040693	0.490562869245988
Citric acid cycle - Heparin and heparan sulfate chain biosynthesis	Citric acid cycle	Heparin and heparan sulfate chain biosynthesis	TME vs TME	5.963562	0.00974559466054416	0.163419006684831	0.0094700201729555
Citric acid cycle - HIF-1 receptor signaling pathway	Citric acid cycle	HIF-1 receptor signaling pathway	TME vs TME	5.963562	0.00732813998753332	0.122881917350667	0.00712619883867538
Citric acid cycle - Histone acetylation and deactylation	Citric acid cycle	Histone acetylation and deactylation	TME vs TME	5.963562	0.00184044007075264	0.0308614198211034	0.00170719538338338
Citric acid cycle - Induction of lysophagy	Citric acid cycle	Induction of lysophagy	TME vs TME	5.963562	0.000367566328654048	0.00616353608083274	0.000337546160774598
Citric acid cycle - Induction of lysophagy	Citric acid cycle	Induction of lysophagy	FME vs FME	5	0.0286753767417137	0.573507534834274	0.0189211360529371
Citric acid cycle - Inhibition of apoptosis	Citric acid cycle	Inhibition of apoptosis	TME vs TME	5.963562	0.00991423601393446	0.166246869264485	0.00927744519325251
Citric acid cycle - Initiation of lipoprotein clearance	Citric acid cycle	Initiation of lipoprotein clearance	TME vs TME	5.963562	0.00890453760116047	0.14931574115849	0.0097015023625524
Citric acid cycle - Initiation of phagocytosis of apoptotic cells	Citric acid cycle	Initiation of phagocytosis of apoptotic cells	TME vs TME	5.963562	0.00533721279567674	0.0894970541988829	0.00565292239495342
Citric acid cycle - Initiation of RNA polymerase III-mediated 5S rRNA and tRNA transcription	Citric acid cycle	Initiation of RNA polymerase III-mediated 5S rRNA and tRNA transcription	TME vs TME	5.963562	0.0260821836134004	0.437359102931877	0.0249801180238556
Citric acid cycle - Integrator-mediated nuclear snRNA processing	Citric acid cycle	Integrator-mediated nuclear snRNA processing	TME vs TME	5.963562	0.00895965328346197	0.150239948491977	0.00855263733099169
Citric acid cycle - Intrinsic apoptosis pathway	Citric acid cycle	Intrinsic apoptosis pathway	TME vs TME	5.963562	0.00467085427644959	0.0783232211901135	0.0048606006594152
Citric acid cycle - JNK signaling cascade	Citric acid cycle	JNK signaling cascade	TME vs TME	5.963562	0.00439191796017963	0.073645877495766	0.00418049616853399
Citric acid cycle - Ketone body metabolism and transport	Citric acid cycle	Ketone body metabolism and transport	TME vs TME	5.963562	0.415865704348907	6.97344417515426	0.416590707974036
Citric acid cycle - Ketone body metabolism and transport	Citric acid cycle	Ketone body metabolism and transport	FME vs FME	5	0.114701317629842	2.29402635259684	0.167144695046684
Citric acid cycle - Late endosome dynamics	Citric acid cycle	Late endosome dynamics	TME vs TME	5.963562	0.000680924782651414	0.0114180874009145	0.000676709141193115
Citric acid cycle - LINC complex-mediated nuclear-cytoskeletal coupling	Citric acid cycle	LINC complex-mediated nuclear-cytoskeletal coupling	TME vs TME	5.963562	0.00181902556382272	0.0305023306558931	0.00177448443337404
Citric acid cycle - Lipid droplet biogenesis	Citric acid cycle	Lipid droplet biogenesis	TME vs TME	5.963562	0.0574626632032854	0.963562683369552	0.055433161042438
Citric acid cycle - Lipid droplet mitochondria interaction	Citric acid cycle	Lipid droplet mitochondria interaction	TME vs TME	5.963562	0.000527705168432494	0.00884882425870097	0.000484733995045801
Citric acid cycle - Lysosomal pH regulation	Citric acid cycle	Lysosomal pH regulation	FME vs FME	5	0.141436189401495	2.8287237880299	0.0853758268688397
Citric acid cycle - Lysosomal pH regulation	Citric acid cycle	Lysosomal pH regulation	TME vs TME	5.963562	0.000226697494500556	0.00380137699746609	0.00020821095412886
Citric acid cycle - Lysosomal protein degradation	Citric acid cycle	Lysosomal protein degradation	TME vs TME	5.963562	0.0109928585431641	0.184333751435793	0.0108752850658182
Citric acid cycle - Mammalian circadian clock oscillation	Citric acid cycle	Mammalian circadian clock oscillation	TME vs TME	5.963562	0.00715047264069746	0.119902702397495	0.006704398212977
Citric acid cycle - MICOS-dependent maintenance of mitochondrial cristae architecture	Citric acid cycle	MICOS-dependent maintenance of mitochondrial cristae architecture	TME vs TME	5.963562	0.0396870283550771	0.665491945639498	0.0389083761721853
Citric acid cycle - MICOS-dependent maintenance of mitochondrial cristae architecture	Citric acid cycle	MICOS-dependent maintenance of mitochondrial cristae architecture	FME vs FME	5	0.214904554005425	4.2980910801085	0.129723899333917
Citric acid cycle - Microtubule plus-end tracking	Citric acid cycle	Microtubule plus-end tracking	TME vs TME	5.963562	0.000939213975869708	0.0157492098068204	0.000862598897296877
Citric acid cycle - Microtubule-based anterograde organelle and vesicle transport	Citric acid cycle	Microtubule-based anterograde organelle and vesicle transport	TME vs TME	5.963562	0.0021622944269832	0.0362584346800661	0.00212287779320946
Citric acid cycle - Microtubule-based retrograde vesicle and organelle transport	Citric acid cycle	Microtubule-based retrograde vesicle and organelle transport	TME vs TME	5.963562	0.00194769168813538	0.0326598685960138	0.0018021261834298
Citric acid cycle - Mitochondria-endoplasmic reticulum contact site formation	Citric acid cycle	Mitochondria-endoplasmic reticulum contact site formation	TME vs TME	5.963562	0.00164066415402019	0.027511477307678	0.00173358481368927
Citric acid cycle - Mitochondrial ATP-synthesis coupled to proton gradient	Citric acid cycle	Mitochondrial ATP-synthesis coupled to proton gradient	TME vs TME	5.963562	0.0600287322665591	1.00659181314679	0.0627130146086269
Citric acid cycle - Mitochondrial coupling to microtubule transport system	Citric acid cycle	Mitochondrial coupling to microtubule transport system	TME vs TME	5.963562	0.00241506186728198	0.040496965570657	0.00241602207880684
Citric acid cycle - Mitochondrial fission	Citric acid cycle	Mitochondrial fission	TME vs TME	5.963562	0.000227308646281397	0.00381162509626739	0.000250462489369056
Citric acid cycle - Mitochondrial fusion	Citric acid cycle	Mitochondrial fusion	TME vs TME	5.963562	0.0025777422013004	0.0432248707953713	0.00251697122821097
Citric acid cycle - Mitochondrial import and oxidative decarboxylation of pyruvate	Citric acid cycle	Mitochondrial import and oxidative decarboxylation of pyruvate	TME vs TME	5.963562	0.388510562464652	6.5147394711154	0.399196468726798
Citric acid cycle - Mitochondrial import and oxidative decarboxylation of pyruvate	Citric acid cycle	Mitochondrial import and oxidative decarboxylation of pyruvate	FME vs FME	5	0.676327074380699	13.526541487614	0.464074504279012
Citric acid cycle - Mitochondrial iron-sulfur protein assembly	Citric acid cycle	Mitochondrial iron-sulfur protein assembly	TME vs TME	5.963562	0.156833719944239	2.62986627503996	0.153137536973645
Citric acid cycle - Mitochondrial iron-sulfur protein assembly	Citric acid cycle	Mitochondrial iron-sulfur protein assembly	FME vs FME	5	0.214904376396171	4.29808752792342	0.141802319836602
Citric acid cycle - Mother centriole and distal appendage transformation into basal body	Citric acid cycle	Mother centriole and distal appendage transformation into basal body	TME vs TME	5.963562	0.0116010423283305	0.194532081400828	0.0107542537902651
Citric acid cycle - mTORC1 signaling pathway	Citric acid cycle	mTORC1 signaling pathway	TME vs TME	5.963562	0.000455545607780704	0.00763881664651582	0.000418410586606869
Citric acid cycle - mTORC2 signaling pathway	Citric acid cycle	mTORC2 signaling pathway	TME vs TME	5.963562	0.000551287020927989	0.00924425655861019	0.000554865928120646
Citric acid cycle - Multivesicular body dynamics	Citric acid cycle	Multivesicular body dynamics	TME vs TME	5.963562	0.00127883819392558	0.0214441985985772	0.00120966958218124
Citric acid cycle - Non-canonical WNT receptor signaling	Citric acid cycle	Non-canonical WNT receptor signaling	TME vs TME	5.963562	0.0397874735794702	0.667176261411732	0.039636863268677
Citric acid cycle - Nonsense-mediated mRNA decay pathway	Citric acid cycle	Nonsense-mediated mRNA decay pathway	TME vs TME	5.963562	0.00101045162723404	0.016943758382871	0.000969904660401698
Citric acid cycle - Notch signaling in receiving cell	Citric acid cycle	Notch signaling in receiving cell	TME vs TME	5.963562	0.000917565411354421	0.015386195846927	0.000842537280871415
Citric acid cycle - Nuclear pore complex organization	Citric acid cycle	Nuclear pore complex organization	TME vs TME	5.963562	0.00206616713999481	0.0346465242423634	0.00189751577301926
Citric acid cycle - Nucleocytoplasmic protein transport	Citric acid cycle	Nucleocytoplasmic protein transport	TME vs TME	5.963562	0.0283405922151457	0.475229228177275	0.0281146991137941
Citric acid cycle - Nucleosome assembly	Citric acid cycle	Nucleosome assembly	TME vs TME	5.963562	0.00192204976080619	0.0322298919307021	0.00207181241431592
Citric acid cycle - Nucleotide excision repair	Citric acid cycle	Nucleotide excision repair	TME vs TME	5.963562	0.00241413190974478	0.0404813715774445	0.00231383125411207
Citric acid cycle - Pentose phosphate pathway	Citric acid cycle	Pentose phosphate pathway	TME vs TME	5.963562	0.372515090522771	6.24651939555859	0.376751297233459
Citric acid cycle - Pentose phosphate pathway	Citric acid cycle	Pentose phosphate pathway	FME vs FME	5	0.475215412974289	9.50430825948578	0.326435319569483
Citric acid cycle - Phase I biotransformation via alcohol and aldehyde dehydrogenases	Citric acid cycle	Phase I biotransformation via alcohol and aldehyde dehydrogenases	TME vs TME	5.963562	0.00546535532258212	0.0916458121957389	0.00509361711793563
Citric acid cycle - Phase I biotransformation via alcohol and aldehyde dehydrogenases	Citric acid cycle	Phase I biotransformation via alcohol and aldehyde dehydrogenases	FME vs FME	5	0.0537260940990427	1.07452188198085	0.0354505799591504
Citric acid cycle - Phase II biotransformation via gluthatione conjugation	Citric acid cycle	Phase II biotransformation via gluthatione conjugation	TME vs TME	5.963562	0.00801050897897445	0.13432422196706	0.00801387337318244
Citric acid cycle - Phospholipid translocation from outer to inner membrane leaflets	Citric acid cycle	Phospholipid translocation from outer to inner membrane leaflets	TME vs TME	5.963562	0.000226945181471435	0.00380553033650385	0.000217322402811846
Citric acid cycle - PI3 kinase-AKT signaling pathway	Citric acid cycle	PI3 kinase-AKT signaling pathway	TME vs TME	5.963562	0.0174214656066296	0.292131850707445	0.0173226816676914
Citric acid cycle - Polyamine biosynthesis and interconversion	Citric acid cycle	Polyamine biosynthesis and interconversion	TME vs TME	5.963562	0.000553300969569378	0.00927802745694465	0.000508191941266963
Citric acid cycle - Polyubiquitination of retrotranslocated misfolded proteins	Citric acid cycle	Polyubiquitination of retrotranslocated misfolded proteins	TME vs TME	5.963562	0.0031960846088256	0.0535935456221605	0.00336923058727782
Citric acid cycle - Protein deubiquitination	Citric acid cycle	Protein deubiquitination	TME vs TME	5.963562	0.00114499025772189	0.0191997694443689	0.0010516275228329
Citric acid cycle - Protein folding in ER	Citric acid cycle	Protein folding in ER	TME vs TME	5.963562	0.000529272924761576	0.00887511318112658	0.000486139316369726
Citric acid cycle - Protein import across and into inner mitochondrial membrane	Citric acid cycle	Protein import across and into inner mitochondrial membrane	TME vs TME	5.963562	0.00860908997735781	0.144361527599343	0.00802611619029015
Citric acid cycle - Protein N-linked glycosylation in ER	Citric acid cycle	Protein N-linked glycosylation in ER	TME vs TME	5.963562	0.0081601608586833	0.136833659552182	0.0076210335382355
Citric acid cycle - Protein palmitoylation	Citric acid cycle	Protein palmitoylation	TME vs TME	5.963562	0.0697543825373247	1.16967638232625	0.0684568439115951
Citric acid cycle - Proteolysis of basement membrane	Citric acid cycle	Proteolysis of basement membrane	TME vs TME	5.963562	0.00247999453603843	0.0415857890441526	0.00229418133299814
Citric acid cycle - Proteolysis of elastic fibers	Citric acid cycle	Proteolysis of elastic fibers	TME vs TME	5.963562	0.0210773966462183	0.353436331327458	0.0204450643490039
Citric acid cycle - Proteolysis of fibronectin	Citric acid cycle	Proteolysis of fibronectin	TME vs TME	5.963562	0.0104802202227216	0.175737575621662	0.0101557993110048
Citric acid cycle - Proteolysis of proteoglycans	Citric acid cycle	Proteolysis of proteoglycans	TME vs TME	5.963562	0.00472127237794537	0.0791686571385972	0.00474471089141691
Citric acid cycle - Purine biosynthesis and salvage	Citric acid cycle	Purine biosynthesis and salvage	TME vs TME	5.963562	0.235301662877844	3.94565599721334	0.231469023639761
Citric acid cycle - Purine biosynthesis and salvage	Citric acid cycle	Purine biosynthesis and salvage	FME vs FME	5	0.0355266669057257	0.710533338114514	0.0234418854923975
Citric acid cycle - Quiescence- and senescence-associated cell cycle arrest	Citric acid cycle	Quiescence- and senescence-associated cell cycle arrest	TME vs TME	5.963562	0.00935823609179485	0.156923584420641	0.00935051150982903
Citric acid cycle - Ras signaling pathway	Citric acid cycle	Ras signaling pathway	TME vs TME	5.963562	0.00022570810046119	0.00378478634325104	0.000207346237048857
Citric acid cycle - Recycling endosome dynamics	Citric acid cycle	Recycling endosome dynamics	TME vs TME	5.963562	0.0018241246886069	0.0305878353312072	0.00185726277579872
Citric acid cycle - Regulation of pre-mRNA processing by hnRNPs	Citric acid cycle	Regulation of pre-mRNA processing by hnRNPs	TME vs TME	5.963562	0.00746459531472822	0.125170068541412	0.00723284922897016
Citric acid cycle - Regulation of RNA polymerase II elongation activity	Citric acid cycle	Regulation of RNA polymerase II elongation activity	TME vs TME	5.963562	0.00672345628686235	0.112742278553434	0.00627738764690941
Citric acid cycle - Restriction point	Citric acid cycle	Restriction point	TME vs TME	5.963562	0.00432529778322983	0.0725287570406765	0.00408532393770034
Citric acid cycle - Retinoid metabolism and intracellular transport	Citric acid cycle	Retinoid metabolism and intracellular transport	TME vs TME	5.963562	0.133039330143317	2.23087004326756	0.134550839894385
Citric acid cycle - Telomere replication support and maintenance	Citric acid cycle	Telomere replication support and maintenance	TME vs TME	5.963562	0.0440495751075283	0.738645312030575	0.0437740477316409
Citric acid cycle - Thioredoxin-dependent peroxiredoxin-mediated peroxide detoxification	Citric acid cycle	Thioredoxin-dependent peroxiredoxin-mediated peroxide detoxification	TME vs TME	5.963562	0.0647938585049458	1.08649583375598	0.0632098751996794
Citric acid cycle - Transcription by RNA polymerase II	Citric acid cycle	Transcription by RNA polymerase II	TME vs TME	5.963562	0.00294269147408784	0.0493445227742014	0.00270253357666857
Citric acid cycle - Transcription initiation by general transcription factors	Citric acid cycle	Transcription initiation by general transcription factors	TME vs TME	5.963562	0.0222695522351762	0.373426992641335	0.0214575978327367
Citric acid cycle - Transcription regulation by mediator	Citric acid cycle	Transcription regulation by mediator	TME vs TME	5.963562	0.00172270512551821	0.0288871813602942	0.00164861313711882
Citric acid cycle - Transcription repression	Citric acid cycle	Transcription repression	TME vs TME	5.963562	0.00123322189307245	0.0206792816454603	0.00119414242896309
Citric acid cycle - Translation elongation	Citric acid cycle	Translation elongation	TME vs TME	5.963562	0.0965197464408148	1.61849139413613	0.0993141046384681
Citric acid cycle - Translation elongation	Citric acid cycle	Translation elongation	FME vs FME	5	0.0286753294074605	0.57350658814921	0.017309430982679
Citric acid cycle - TREX-2-mediated nuclear mRNA export	Citric acid cycle	TREX-2-mediated nuclear mRNA export	TME vs TME	5.963562	0.00136159022992624	0.022831826136497	0.00136699063204152
Citric acid cycle - TREX-mediated coupling of splicing and mRNA export	Citric acid cycle	TREX-mediated coupling of splicing and mRNA export	TME vs TME	5.963562	0.0379000720756039	0.63552736878684	0.0444498879727179
Citric acid cycle - U4-U6-U5 tri-snRNP recruitment and pre-catalytic spliceosome assembly	Citric acid cycle	U4-U6-U5 tri-snRNP recruitment and pre-catalytic spliceosome assembly	TME vs TME	5.963562	0.00455547010846907	0.0763884017383182	0.00429392903126672
Citric acid cycle - Vesicle biogenesis at ER membrane	Citric acid cycle	Vesicle biogenesis at ER membrane	TME vs TME	5.963562	0.00910976022986451	0.152757016863075	0.00868893218247021
Citric acid cycle - Vesicle fusion with cis-Golgi	Citric acid cycle	Vesicle fusion with cis-Golgi	TME vs TME	5.963562	0.0104088641450955	0.174541041214809	0.0099600301593131
Citric acid cycle - Vesicle tethering at cis-Golgi	Citric acid cycle	Vesicle tethering at cis-Golgi	TME vs TME	5.963562	0.00225269226852135	0.0377742709101964	0.00240733047000098
Citric acid cycle - Vesicle tethering at plasma membrane	Citric acid cycle	Vesicle tethering at plasma membrane	TME vs TME	5.963562	0.000638463862619898	0.010706081451953	0.000632711180701821
Class switch recombination - Abscission checkpoint	Class switch recombination	Abscission checkpoint	TME vs TME	6.33786	0.0218995900937954	0.34553603282609	0.0227758218824401
Class switch recombination - Abscission checkpoint	Class switch recombination	Abscission checkpoint	FME vs FME	5.63643	0.201203628121098	3.569699854546	0.125174019831497
Class switch recombination - Actin filament bundling and crosslinking	Class switch recombination	Actin filament bundling and crosslinking	TME vs TME	6.33786	0.00566257789544659	0.089345265969872	0.00530240253840132
Class switch recombination - alpha and beta tubulin biogenesis and heterodimer assembly	Class switch recombination	alpha and beta tubulin biogenesis and heterodimer assembly	TME vs TME	6.33786	0.0160311041437015	0.252941909136734	0.0157054225569986
Class switch recombination - Autophagosome nucleation and elongation	Class switch recombination	Autophagosome nucleation and elongation	TME vs TME	6.33786	0.000621296154578687	0.00980293272813576	0.000596336718129242
Class switch recombination - Base excision repair	Class switch recombination	Base excision repair	TME vs TME	6.33786	0.294598993330972	4.64824076588467	0.292898384247566
Class switch recombination - Biogenesis of mitochondrial-derived vesicles	Class switch recombination	Biogenesis of mitochondrial-derived vesicles	TME vs TME	6.33786	0.000698259412277251	0.0110172741210401	0.000704277219092521
Class switch recombination - Biosynthesis and Golgi import of UDP-activated sugars for glycan synthesis	Class switch recombination	Biosynthesis and Golgi import of UDP-activated sugars for glycan synthesis	TME vs TME	6.33786	0.0282733808164875	0.446102954441976	0.0288028746855888
Class switch recombination - Bridge-mediated phospholipid transfer at organelle contact sites	Class switch recombination	Bridge-mediated phospholipid transfer at organelle contact sites	TME vs TME	6.33786	0.00397722400786016	0.0627534213860031	0.00400325931353152
Class switch recombination - Canonical deadenylation of cytosolic mRNA by CCR4-NOT complex	Class switch recombination	Canonical deadenylation of cytosolic mRNA by CCR4-NOT complex	TME vs TME	6.33786	0.222000110042377	3.50276132943381	0.219610035545536
Class switch recombination - Centriolar satelites organization	Class switch recombination	Centriolar satelites organization	TME vs TME	6.33786	0.300584553624735	4.74268211155781	0.297066726991824
Class switch recombination - Centriolar satelites organization	Class switch recombination	Centriolar satelites organization	FME vs FME	5.63643	0.302407067593803	5.36522365567664	0.188135316592744
Class switch recombination - Centriolar satelites organization	Class switch recombination	Centriolar satelites organization	GME vs GME	6	6	100	6
Class switch recombination - Chondroitin sulfate and dermatan sulfate chain biosynthesis	Class switch recombination	Chondroitin sulfate and dermatan sulfate chain biosynthesis	TME vs TME	6.33786	0.0270253461011807	0.426411217632778	0.0257454256739515
Class switch recombination - Chromatin organization by Polycomb repressive complexes	Class switch recombination	Chromatin organization by Polycomb repressive complexes	TME vs TME	6.33786	0.055116083329308	0.869632385672689	0.0533446666072582
Class switch recombination - Chromatin organization by Polycomb repressive complexes	Class switch recombination	Chromatin organization by Polycomb repressive complexes	FME vs FME	5.63643	0.671111264807109	11.9066728902336	0.541302646018117
Class switch recombination - Ciliary transition zone organization	Class switch recombination	Ciliary transition zone organization	TME vs TME	6.33786	0.102206946219038	1.61264126737247	0.101027996888067
Class switch recombination - Ciliary transition zone organization	Class switch recombination	Ciliary transition zone organization	FME vs FME	5.63643	0.331059780580692	5.87357226915237	0.833333333333333
Class switch recombination - Citric acid cycle	Class switch recombination	Citric acid cycle	TME vs TME	6.33786	0.000153489405919921	0.00242178598664406	0.000140362630085444
Class switch recombination - Class switch recombination	Class switch recombination	Class switch recombination	TME vs TME	6.33786	0.757380980133102	11.950105828112	0.751128879468516
Class switch recombination - Classical complement pathway	Class switch recombination	Classical complement pathway	TME vs TME	6.33786	0.0136666592193491	0.215635232824651	0.0139359091562471
Class switch recombination - Classical complement pathway	Class switch recombination	Classical complement pathway	FME vs FME	5.63643	0.265977507825686	4.7189003491846	0.165471538213348
Class switch recombination - Cofactor-mediated transcriptional regulation of multiple nuclear receptors	Class switch recombination	Cofactor-mediated transcriptional regulation of multiple nuclear receptors	TME vs TME	6.33786	0.00861175094325717	0.135877897434367	0.00839978133455254
Class switch recombination - Contractile ring assembly and constriction	Class switch recombination	Contractile ring assembly and constriction	TME vs TME	6.33786	0.00311005936879407	0.0490711274295122	0.0031055254233048
Class switch recombination - Contractile ring assembly and constriction	Class switch recombination	Contractile ring assembly and constriction	FME vs FME	5.63643	0.301805442181647	5.354549781819	0.187761029747245
Class switch recombination - COP9 signalosome-mediated regulation of cullin-RING ubiquitin ligases	Class switch recombination	COP9 signalosome-mediated regulation of cullin-RING ubiquitin ligases	TME vs TME	6.33786	0.0199206307516869	0.31431162372676	0.0193891684115766
Class switch recombination - Crosslinking between different cytoskeletal networks and nuclear envelope components	Class switch recombination	Crosslinking between different cytoskeletal networks and nuclear envelope components	TME vs TME	6.33786	0.0395965446485423	0.624762056864016	0.0392338118951038
Class switch recombination - Cytosolic and nuclear iron-sulfur protein assembly	Class switch recombination	Cytosolic and nuclear iron-sulfur protein assembly	TME vs TME	6.33786	0.0441450211835027	0.696528812796953	0.0441251272048728
Class switch recombination - Cytosolic Dicer-mediated microRNA and endogenous siRNA processing	Class switch recombination	Cytosolic Dicer-mediated microRNA and endogenous siRNA processing	TME vs TME	6.33786	0.222250309868086	3.50670903141449	0.218833269823465
Class switch recombination - Cytosolic Dicer-mediated microRNA and endogenous siRNA processing	Class switch recombination	Cytosolic Dicer-mediated microRNA and endogenous siRNA processing	FME vs FME	5.63643	0.161230372113185	2.8605052565674	0.5
Class switch recombination - Cytosolic protein acetylation and deacetylation	Class switch recombination	Cytosolic protein acetylation and deacetylation	TME vs TME	6.33786	0.00123771012551875	0.0195288334041284	0.00114370160495797
Class switch recombination - Cytosolic Sm core assembly onto U snRNAs	Class switch recombination	Cytosolic Sm core assembly onto U snRNAs	TME vs TME	6.33786	0.00739500535193534	0.116679846567511	0.00720649613218686
Class switch recombination - DNA damage-induced G1-S arrest	Class switch recombination	DNA damage-induced G1-S arrest	TME vs TME	6.33786	0.280273472412503	4.42220988379353	0.280656920095649
Class switch recombination - DNA damage-induced G1-S arrest	Class switch recombination	DNA damage-induced G1-S arrest	FME vs FME	5.63643	0.806334147080628	14.3057603604284	0.555538545488952
Class switch recombination - DNA damage-induced G2-M arrest	Class switch recombination	DNA damage-induced G2-M arrest	TME vs TME	6.33786	0.21839511531525	3.44588101473224	0.224463081262856
Class switch recombination - DNA damage-induced G2-M arrest	Class switch recombination	DNA damage-induced G2-M arrest	FME vs FME	5.63643	0.977964823086695	17.350784970053	0.863831050634985
Class switch recombination - DNA end resection and promotion of resection-dependent DSB repair	Class switch recombination	DNA end resection and promotion of resection-dependent DSB repair	TME vs TME	6.33786	0.278255074841261	4.39036321057062	0.279184335635935
Class switch recombination - Electron transport chain	Class switch recombination	Electron transport chain	TME vs TME	6.33786	0.0015392693041992	0.0242868933411981	0.00142978573094018
Class switch recombination - Endoplasmic and sarcoplasmic calcium import, export and storage	Class switch recombination	Endoplasmic and sarcoplasmic calcium import, export and storage	TME vs TME	6.33786	0.000459731276391725	0.00725373035431735	0.000420441410565593
Class switch recombination - Endoplasmic reticulum contact site-mediated cholesterol transfer	Class switch recombination	Endoplasmic reticulum contact site-mediated cholesterol transfer	TME vs TME	6.33786	0.00718774239738333	0.113409610971275	0.00726846116186886
Class switch recombination - Epidermal growth factor induced EGF receptor signaling	Class switch recombination	Epidermal growth factor induced EGF receptor signaling	TME vs TME	6.33786	0.0161359233777912	0.254595767595093	0.0168203638971096
Class switch recombination - Eukaryotic intraflagellar transport	Class switch recombination	Eukaryotic intraflagellar transport	TME vs TME	6.33786	0.00413405938453448	0.0652280007562436	0.00403853577493458
Class switch recombination - Exosome secretion	Class switch recombination	Exosome secretion	TME vs TME	6.33786	0.044956803769554	0.709337277845846	0.0478848648562041
Class switch recombination - Farnesyl pyrophosphate biosynthesis in the mevalonate pathway	Class switch recombination	Farnesyl pyrophosphate biosynthesis in the mevalonate pathway	TME vs TME	6.33786	0.0136551137230944	0.215453065717606	0.014063420535718
Class switch recombination - Fibrinolysis	Class switch recombination	Fibrinolysis	TME vs TME	6.33786	0.038691127380521	0.610476205416369	0.0373032331105491
Class switch recombination - Focal adhesion organization	Class switch recombination	Focal adhesion organization	TME vs TME	6.33786	0.000457224921006233	0.00721418458688307	0.000418036802011371
Class switch recombination - Formin-mediated linear actin filament nucleation and elongation	Class switch recombination	Formin-mediated linear actin filament nucleation and elongation	TME vs TME	6.33786	0.000124141388933155	0.00195872721168585	0.000119504438377344
Class switch recombination - Glycerol-3-phosphate pathway	Class switch recombination	Glycerol-3-phosphate pathway	TME vs TME	6.33786	0.00336137673076554	0.053036462116783	0.00335212012192625
Class switch recombination - Glycogen synthesis and glycogenolysis	Class switch recombination	Glycogen synthesis and glycogenolysis	TME vs TME	6.33786	0.0107326473465678	0.169341817356901	0.0118564723626221
Class switch recombination - Glycolysis and gluconeogenesis	Class switch recombination	Glycolysis and gluconeogenesis	TME vs TME	6.33786	0.000540649461737231	0.0085304733722469	0.00055636506785231
Class switch recombination - Heme synthesis	Class switch recombination	Heme synthesis	TME vs TME	6.33786	0.0412875197028677	0.651442593320496	0.0439241210124122
Class switch recombination - Hemidesmosome organization	Class switch recombination	Hemidesmosome organization	TME vs TME	6.33786	0.00231770693867823	0.0365692351963827	0.00217479439126957
Class switch recombination - Heparin and heparan sulfate chain biosynthesis	Class switch recombination	Heparin and heparan sulfate chain biosynthesis	TME vs TME	6.33786	0.0283414857993158	0.447177528234517	0.0280729059040487
Class switch recombination - HIF-1 receptor signaling pathway	Class switch recombination	HIF-1 receptor signaling pathway	TME vs TME	6.33786	0.0964813450048756	1.52230160710429	0.102004065247393
Class switch recombination - Histone acetylation and deactylation	Class switch recombination	Histone acetylation and deactylation	TME vs TME	6.33786	0.000385759766855097	0.00608659335138846	0.00045175133258324
Class switch recombination - Histone methylation and demethylation	Class switch recombination	Histone methylation and demethylation	TME vs TME	6.33786	0.00275762049374015	0.0435102776520396	0.00426064661169056
Class switch recombination - Histone ubiquitination and deubiquitination	Class switch recombination	Histone ubiquitination and deubiquitination	TME vs TME	6.33786	0.0954324062033509	1.50575124471834	0.0951655453337798
Class switch recombination - Immunoproteasome organization	Class switch recombination	Immunoproteasome organization	TME vs TME	6.33786	0.00115726018596724	0.0182594784602839	0.00115161741455975
Class switch recombination - Induction of canonical mitophagy	Class switch recombination	Induction of canonical mitophagy	FME vs FME	5.63643	0.0537434573710615	0.953501752189131	0.166666666666667
Class switch recombination - Induction of canonical mitophagy	Class switch recombination	Induction of canonical mitophagy	TME vs TME	6.33786	0.00131911850566802	0.0208133108119291	0.00129393637963423
Class switch recombination - Induction of lysophagy	Class switch recombination	Induction of lysophagy	TME vs TME	6.33786	0.0123831128046259	0.195383185448784	0.0118811585882286
Class switch recombination - Induction of lysophagy	Class switch recombination	Induction of lysophagy	FME vs FME	5.63643	0.0662119561161384	1.17471445383047	0.166666666666667
Class switch recombination - Inhibition of apoptosis	Class switch recombination	Inhibition of apoptosis	TME vs TME	6.33786	0.0129431870684474	0.20422014716268	0.0121831961933296
Class switch recombination - Initiation of lipoprotein clearance	Class switch recombination	Initiation of lipoprotein clearance	TME vs TME	6.33786	0.512479799536418	8.0860069104898	0.513367891029682
Class switch recombination - Initiation of lipoprotein clearance	Class switch recombination	Initiation of lipoprotein clearance	FME vs FME	5.63643	0.77261060374711	13.7074464589516	0.706156088873929
Class switch recombination - Initiation of miRNA- and siRNA-mediated mRNA silencing	Class switch recombination	Initiation of miRNA- and siRNA-mediated mRNA silencing	TME vs TME	6.33786	0.0964240378689956	1.52139740386123	0.0995806927213685
Class switch recombination - Initiation of miRNA- and siRNA-mediated mRNA silencing	Class switch recombination	Initiation of miRNA- and siRNA-mediated mRNA silencing	FME vs FME	5.63643	0.0537434573710615	0.953501752189131	0.166666666666667
Class switch recombination - Initiation of phagocytosis of apoptotic cells	Class switch recombination	Initiation of phagocytosis of apoptotic cells	TME vs TME	6.33786	0.0117272565504536	0.185034956682846	0.0132688506679491
Class switch recombination - Initiation of RNA polymerase III-mediated 5S rRNA and tRNA transcription	Class switch recombination	Initiation of RNA polymerase III-mediated 5S rRNA and tRNA transcription	TME vs TME	6.33786	0.0220716428344704	0.3482507147537	0.0212914817007795
Class switch recombination - Integrator-mediated nuclear snRNA processing	Class switch recombination	Integrator-mediated nuclear snRNA processing	TME vs TME	6.33786	0.0249658546386014	0.393916156922921	0.0284815527790808
Class switch recombination - Integrin-extracellular matrix interaction and signaling	Class switch recombination	Integrin-extracellular matrix interaction and signaling	TME vs TME	6.33786	0.0335804788174042	0.529839388831932	0.033710141407841
Class switch recombination - Intercellular bridge abscission	Class switch recombination	Intercellular bridge abscission	TME vs TME	6.33786	0.00069797412405053	0.0110127727873781	0.000638229893039482
Class switch recombination - Intercellular bridge and midbody assembly and organization	Class switch recombination	Intercellular bridge and midbody assembly and organization	TME vs TME	6.33786	0.00271914964515826	0.0429032770487632	0.0028017591904739
Class switch recombination - Intrinsic apoptosis pathway	Class switch recombination	Intrinsic apoptosis pathway	TME vs TME	6.33786	0.00221847259319091	0.0350034962070718	0.00260908951655693
Class switch recombination - JAK-STAT signaling pathway	Class switch recombination	JAK-STAT signaling pathway	TME vs TME	6.33786	0.022569222234437	0.356101620233851	0.0242687788114841
Class switch recombination - JNK signaling cascade	Class switch recombination	JNK signaling cascade	TME vs TME	6.33786	0.00786242811507308	0.124054934710051	0.00793670748496745
Class switch recombination - LINC complex-mediated nuclear-cytoskeletal coupling	Class switch recombination	LINC complex-mediated nuclear-cytoskeletal coupling	TME vs TME	6.33786	0.162260770324418	2.56018229661247	0.159470994035084
Class switch recombination - Lipid droplet biogenesis	Class switch recombination	Lipid droplet biogenesis	TME vs TME	6.33786	0.00303920302774864	0.0479531421667493	0.00296347690493411
Class switch recombination - Lipid droplet mitochondria interaction	Class switch recombination	Lipid droplet mitochondria interaction	TME vs TME	6.33786	0.00881896814514026	0.139147411136009	0.00923445121953684
Class switch recombination - Lysosomal pH regulation	Class switch recombination	Lysosomal pH regulation	TME vs TME	6.33786	0.0045054562624745	0.0710879736259526	0.00418185192943246
Class switch recombination - Lysosomal protein degradation	Class switch recombination	Lysosomal protein degradation	TME vs TME	6.33786	0.00827318452416734	0.130535929991169	0.00826109400153398
Class switch recombination - Mammalian circadian clock oscillation	Class switch recombination	Mammalian circadian clock oscillation	TME vs TME	6.33786	0.0148684375618915	0.234597127501212	0.0156366432203297
Class switch recombination - Metaphase to anaphase transition and spindle assembly checkpoint	Class switch recombination	Metaphase to anaphase transition and spindle assembly checkpoint	TME vs TME	6.33786	0.00522669255141658	0.0824677814188786	0.00509065800097353
Class switch recombination - MICOS-dependent maintenance of mitochondrial cristae architecture	Class switch recombination	MICOS-dependent maintenance of mitochondrial cristae architecture	TME vs TME	6.33786	0.000233390265958352	0.00368247744611089	0.00024853333239013
Class switch recombination - Microtubule plus-end tracking	Class switch recombination	Microtubule plus-end tracking	TME vs TME	6.33786	0.0853434017664651	1.34656495157973	0.0821872549756237
Class switch recombination - Microtubule-based retrograde vesicle and organelle transport	Class switch recombination	Microtubule-based retrograde vesicle and organelle transport	TME vs TME	6.33786	0.00154804910064777	0.0244254226936136	0.00143848047715939
Class switch recombination - Mitochondria-endoplasmic reticulum contact site formation	Class switch recombination	Mitochondria-endoplasmic reticulum contact site formation	TME vs TME	6.33786	0.000154217326951983	0.00243327126762659	0.000152595596567941
Class switch recombination - Mitochondrial coupling to microtubule transport system	Class switch recombination	Mitochondrial coupling to microtubule transport system	TME vs TME	6.33786	0.0544029701613733	0.858380746078119	0.0566423703277399
Class switch recombination - Mitochondrial fission	Class switch recombination	Mitochondrial fission	TME vs TME	6.33786	0.000465316082700353	0.00734184852491873	0.000425414113623552
Class switch recombination - Mitochondrial fusion	Class switch recombination	Mitochondrial fusion	TME vs TME	6.33786	0.000372168178614941	0.00587214260321487	0.000340310372103628
Class switch recombination - Mitochondrial iron-sulfur protein assembly	Class switch recombination	Mitochondrial iron-sulfur protein assembly	TME vs TME	6.33786	0.0141463876193538	0.223204481722081	0.0149369604832751
Class switch recombination - Mother centriole and distal appendage transformation into basal body	Class switch recombination	Mother centriole and distal appendage transformation into basal body	TME vs TME	6.33786	0.00775740509181632	0.122397860826196	0.00759308108072251
Class switch recombination - mRNA storage, translational repression and degradation by cytosolic processing bodies	Class switch recombination	mRNA storage, translational repression and degradation by cytosolic processing bodies	TME vs TME	6.33786	0.146870350537464	2.31734923106486	0.147444707963802
Class switch recombination - mTORC1 signaling pathway	Class switch recombination	mTORC1 signaling pathway	TME vs TME	6.33786	0.00139710709624196	0.0220438301082813	0.00132239316678886
Class switch recombination - mTORC2 signaling pathway	Class switch recombination	mTORC2 signaling pathway	TME vs TME	6.33786	0.00920030280079425	0.145164184213927	0.00946331130825364
Class switch recombination - Multivesicular body dynamics	Class switch recombination	Multivesicular body dynamics	TME vs TME	6.33786	0.00145675620068648	0.0229849853912392	0.00137034120876438
Class switch recombination - NFkB signaling pathway	Class switch recombination	NFkB signaling pathway	TME vs TME	6.33786	0.00972699111582063	0.153474375871881	0.00981837594756204
Class switch recombination - Non-canonical WNT receptor signaling	Class switch recombination	Non-canonical WNT receptor signaling	TME vs TME	6.33786	0.00108680482263065	0.0171478199025493	0.000999572457819496
Class switch recombination - Nonsense-mediated mRNA decay pathway	Class switch recombination	Nonsense-mediated mRNA decay pathway	TME vs TME	6.33786	0.0482702769551778	0.761617908420774	0.0477138586813985
Class switch recombination - Notch signaling in receiving cell	Class switch recombination	Notch signaling in receiving cell	TME vs TME	6.33786	0.000153243758797242	0.00241791011810579	0.000140147136855198
Class switch recombination - Nuclear Drosha-mediated microRNA processing	Class switch recombination	Nuclear Drosha-mediated microRNA processing	TME vs TME	6.33786	0.022917646474089	0.361599126305616	0.0229548141132055
Class switch recombination - Nuclear pore complex organization	Class switch recombination	Nuclear pore complex organization	TME vs TME	6.33786	0.000694541816585852	0.0109586171662133	0.000635074242367387
Class switch recombination - Nucleolar pre-rRNA processing	Class switch recombination	Nucleolar pre-rRNA processing	TME vs TME	6.33786	0.00370361072324957	0.0584362972531799	0.00338616112172964
Class switch recombination - Nucleosome assembly	Class switch recombination	Nucleosome assembly	TME vs TME	6.33786	0.0115460864965962	0.182176419997517	0.0110698492090663
Class switch recombination - Nucleosome disassembly	Class switch recombination	Nucleosome disassembly	TME vs TME	6.33786	0.00286777340549916	0.0452482919240161	0.00292588671914837
Class switch recombination - Nucleosome remodeling	Class switch recombination	Nucleosome remodeling	TME vs TME	6.33786	0.000772452666801948	0.0121879098599338	0.000743870987059956
Class switch recombination - Nucleotide excision repair	Class switch recombination	Nucleotide excision repair	TME vs TME	6.33786	0.204089807613832	3.22016906074892	0.204348273916992
Class switch recombination - Phase I biotransformation via alcohol and aldehyde dehydrogenases	Class switch recombination	Phase I biotransformation via alcohol and aldehyde dehydrogenases	TME vs TME	6.33786	0.515953101581486	8.14080935219393	0.516486094255489
Class switch recombination - Phase II biotransformation via gluthatione conjugation	Class switch recombination	Phase II biotransformation via gluthatione conjugation	TME vs TME	6.33786	0.0319927873024152	0.504788480340436	0.0315042373005242
Class switch recombination - Phase II biotransformation via gluthatione conjugation	Class switch recombination	Phase II biotransformation via gluthatione conjugation	FME vs FME	5.63643	0.0662119561161384	1.17471445383047	0.166666666666667
Class switch recombination - Phospholipid translocation from outer to inner membrane leaflets	Class switch recombination	Phospholipid translocation from outer to inner membrane leaflets	TME vs TME	6.33786	0.00370124404738369	0.0583989553766343	0.00363716744694084
Class switch recombination - PI3 kinase-AKT signaling pathway	Class switch recombination	PI3 kinase-AKT signaling pathway	TME vs TME	6.33786	0.0397150076333886	0.626631189100976	0.0385461737043156
Class switch recombination - Procollagen processing in the ER	Class switch recombination	Procollagen processing in the ER	TME vs TME	6.33786	0.000622691133949741	0.00982494298657821	0.000569449875089057
Class switch recombination - Proteasomal core organization	Class switch recombination	Proteasomal core organization	TME vs TME	6.33786	0.0026684966008561	0.0421040633692482	0.00248953753715007
Class switch recombination - Proteasomal regulatory particle organization	Class switch recombination	Proteasomal regulatory particle organization	TME vs TME	6.33786	0.00644520915272365	0.101693775629047	0.00610478553467087
Class switch recombination - Protein deubiquitination	Class switch recombination	Protein deubiquitination	TME vs TME	6.33786	0.00728237820045758	0.114902793255397	0.00686106323365548
Class switch recombination - Protein N-linked glycosylation in ER	Class switch recombination	Protein N-linked glycosylation in ER	TME vs TME	6.33786	0.00789541065220971	0.124575339657628	0.0076536589788612
Class switch recombination - Protein palmitoylation	Class switch recombination	Protein palmitoylation	TME vs TME	6.33786	0.0121737284428073	0.192079477872124	0.0119743681411051
Class switch recombination - Proteolysis of basement membrane	Class switch recombination	Proteolysis of basement membrane	TME vs TME	6.33786	0.00972319266007382	0.153414443091222	0.0105146937064
Class switch recombination - Proteolysis of fibronectin	Class switch recombination	Proteolysis of fibronectin	TME vs TME	6.33786	0.0410485753010972	0.6476724816289	0.0425563502306151
Class switch recombination - Proteolysis of proteoglycans	Class switch recombination	Proteolysis of proteoglycans	TME vs TME	6.33786	0.0491177249891495	0.774989109910423	0.0469796115809245
Class switch recombination - Purine biosynthesis and salvage	Class switch recombination	Purine biosynthesis and salvage	TME vs TME	6.33786	0.0519464131608873	0.819620707341157	0.0534207051773348
Class switch recombination - Quiescence- and senescence-associated cell cycle arrest	Class switch recombination	Quiescence- and senescence-associated cell cycle arrest	TME vs TME	6.33786	0.0206788676480251	0.326275234368828	0.0207073600261331
Class switch recombination - Ras signaling pathway	Class switch recombination	Ras signaling pathway	TME vs TME	6.33786	0.0398635358020725	0.628974695712294	0.0388402506057568
Class switch recombination - rDNA transcription	Class switch recombination	rDNA transcription	TME vs TME	6.33786	0.00923908515810252	0.145776099863058	0.00920128186433199
Class switch recombination - Regulation of G-protein signaling by beta and gamma subunits	Class switch recombination	Regulation of G-protein signaling by beta and gamma subunits	TME vs TME	6.33786	0.00062026981994471	0.00978673901874405	0.000637296410413352
Class switch recombination - Regulation of nuclear and cytoplasmic mRNA fate by the exon junction complex	Class switch recombination	Regulation of nuclear and cytoplasmic mRNA fate by the exon junction complex	TME vs TME	6.33786	0.0013948661447784	0.0220084719360434	0.00134245102837171
Class switch recombination - Regulation of pre-mRNA processing by hnRNPs	Class switch recombination	Regulation of pre-mRNA processing by hnRNPs	TME vs TME	6.33786	0.0153644964204172	0.242424041579927	0.0159861278462109
Class switch recombination - Regulation of proteasomal proteolysis by signalosome	Class switch recombination	Regulation of proteasomal proteolysis by signalosome	TME vs TME	6.33786	0.038404745817755	0.60595762088356	0.0377080321291185
Class switch recombination - Restriction point	Class switch recombination	Restriction point	TME vs TME	6.33786	0.0221323804305533	0.34920904447147	0.0235816433091043
Class switch recombination - Retinoid metabolism and intracellular transport	Class switch recombination	Retinoid metabolism and intracellular transport	TME vs TME	6.33786	0.00146426886506253	0.0231035216849934	0.00137584262189598
Class switch recombination - Sister chromatid cohesion	Class switch recombination	Sister chromatid cohesion	TME vs TME	6.33786	0.137079590944106	2.16286870363246	0.140023895825933
Class switch recombination - SMAD signaling cascade	Class switch recombination	SMAD signaling cascade	TME vs TME	6.33786	0.000606608502791031	0.00957118807408054	0.000584608366235042
Class switch recombination - Syndecan receptor signaling	Class switch recombination	Syndecan receptor signaling	TME vs TME	6.33786	0.0305197068299376	0.481545927383351	0.0303851587825508
Class switch recombination - Telomere replication support and maintenance	Class switch recombination	Telomere replication support and maintenance	TME vs TME	6.33786	0.0379847355324095	0.599330616125806	0.0374732058188487
Class switch recombination - Telomere replication support and maintenance	Class switch recombination	Telomere replication support and maintenance	FME vs FME	5.63643	0.604814384881162	10.7304517413482	0.33329643126585
Class switch recombination - Thioredoxin-dependent peroxiredoxin-mediated peroxide detoxification	Class switch recombination	Thioredoxin-dependent peroxiredoxin-mediated peroxide detoxification	TME vs TME	6.33786	0.00328770250137196	0.0518740156583267	0.00424342422687251
Class switch recombination - Transcription by RNA polymerase II	Class switch recombination	Transcription by RNA polymerase II	TME vs TME	6.33786	0.0174737106218823	0.275703637427759	0.0173134220547521
Class switch recombination - Transcription by RNA polymerase III	Class switch recombination	Transcription by RNA polymerase III	TME vs TME	6.33786	0.119092643884308	1.87906712090529	0.118873437065013
Class switch recombination - Transcription initiation by general transcription factors	Class switch recombination	Transcription initiation by general transcription factors	TME vs TME	6.33786	0.0179995642442868	0.28400065914162	0.0184700921488549
Class switch recombination - Transcription repression	Class switch recombination	Transcription repression	TME vs TME	6.33786	0.00392276345365034	0.061894132067501	0.0037195246837437
Class switch recombination - TREX-mediated coupling of splicing and mRNA export	Class switch recombination	TREX-mediated coupling of splicing and mRNA export	TME vs TME	6.33786	0.000153983379890478	0.00242958000495101	0.000176495748884775
Class switch recombination - U1 and U2 snRNP recruitment and pre-spliceosome assembly	Class switch recombination	U1 and U2 snRNP recruitment and pre-spliceosome assembly	TME vs TME	6.33786	0.020358346188393	0.321217983839364	0.0215381127943105
Class switch recombination - U2 snRNP-selective component synthesis	Class switch recombination	U2 snRNP-selective component synthesis	TME vs TME	6.33786	0.0091949722245468	0.145080077335153	0.00998071824447515
Class switch recombination - U4-U6-U5 tri-snRNP recruitment and pre-catalytic spliceosome assembly	Class switch recombination	U4-U6-U5 tri-snRNP recruitment and pre-catalytic spliceosome assembly	TME vs TME	6.33786	0.0229216526611612	0.361662336711918	0.0233616977845922
Class switch recombination - U5 snRNP-selective component synthesis	Class switch recombination	U5 snRNP-selective component synthesis	TME vs TME	6.33786	0.00219171278610211	0.0345812747161191	0.00208647458999504
Class switch recombination - Vesicle fusion with plasma membrane	Class switch recombination	Vesicle fusion with plasma membrane	TME vs TME	6.33786	0.00121512319966195	0.0191724524526645	0.00111126095757582
Class switch recombination - Vesicle tethering at plasma membrane	Class switch recombination	Vesicle tethering at plasma membrane	TME vs TME	6.33786	0.00105302119902523	0.0166147752553614	0.00159789585481115
Classical complement pathway - Actin filament bundling and crosslinking	Classical complement pathway	Actin filament bundling and crosslinking	TME vs TME	7.412121	0.00125774302982841	0.0169687338003342	0.00115597214708193
Classical complement pathway - Actin filament severing and depolymerization	Classical complement pathway	Actin filament severing and depolymerization	FME vs FME	8.731259	0.0776561654910945	0.889403948228906	0.0558132654578176
Classical complement pathway - Actin filament severing and depolymerization	Classical complement pathway	Actin filament severing and depolymerization	TME vs TME	7.412121	0.0105951415657213	0.14294345708289	0.0101669549664248
Classical complement pathway - Adherens junction organization	Classical complement pathway	Adherens junction organization	TME vs TME	7.412121	0.000534500797048103	0.00721117233495073	0.00051608468821659
Classical complement pathway - Adult hemoglobin and myoglobin assembly	Classical complement pathway	Adult hemoglobin and myoglobin assembly	TME vs TME	7.412121	0.0906711272432791	1.22328185096549	0.0866070139950798
Classical complement pathway - Adult hemoglobin and myoglobin assembly	Classical complement pathway	Adult hemoglobin and myoglobin assembly	FME vs FME	8.731259	0.118770428387863	1.36028977574379	0.267358289890049
Classical complement pathway - alpha and beta tubulin biogenesis and heterodimer assembly	Classical complement pathway	alpha and beta tubulin biogenesis and heterodimer assembly	TME vs TME	7.412121	0.0406245617442372	0.548082841760808	0.0393583204053999
Classical complement pathway - alpha and beta tubulin biogenesis and heterodimer assembly	Classical complement pathway	alpha and beta tubulin biogenesis and heterodimer assembly	FME vs FME	8.731259	0.0729280072896922	0.835251872272229	0.0350208233737592
Classical complement pathway - Amyloid precursor protein cleavage	Classical complement pathway	Amyloid precursor protein cleavage	TME vs TME	7.412121	0.2114156035298	2.8522957491751	0.210672454032992
Classical complement pathway - Amyloid precursor protein cleavage	Classical complement pathway	Amyloid precursor protein cleavage	FME vs FME	8.731259	0.0256627151472428	0.293917682258584	0.0115988826509017
Classical complement pathway - Amyloid precursor protein cleavage	Classical complement pathway	Amyloid precursor protein cleavage	GME vs GME	12	6	50	6
Classical complement pathway - Antigen presentation via MHC class I molecules	Classical complement pathway	Antigen presentation via MHC class I molecules	TME vs TME	7.412121	0.0834615785621043	1.12601483418218	0.0842359653663916
Classical complement pathway - Antigen presentation via MHC class I molecules	Classical complement pathway	Antigen presentation via MHC class I molecules	FME vs FME	8.731259	0.116866573370902	1.33848473092562	0.101952901826422
Classical complement pathway - Aspartate and arginine metabolism	Classical complement pathway	Aspartate and arginine metabolism	TME vs TME	7.412121	0.00546215954868134	0.0736922639668075	0.00491472922504884
Classical complement pathway - Aspartate and arginine metabolism	Classical complement pathway	Aspartate and arginine metabolism	FME vs FME	8.731259	0.0191344068845738	0.21914830487104	0.0222110662864634
Classical complement pathway - Basement membrane assembly and organization	Classical complement pathway	Basement membrane assembly and organization	TME vs TME	7.412121	0.0138776480716833	0.187229116217199	0.0137555070835002
Classical complement pathway - Basement membrane attachment to cell surface	Classical complement pathway	Basement membrane attachment to cell surface	TME vs TME	7.412121	0.0463451486833183	0.625261657026577	0.043451458312216
Classical complement pathway - Biogenesis of mitochondrial-derived vesicles	Classical complement pathway	Biogenesis of mitochondrial-derived vesicles	TME vs TME	7.412121	0.000502886679918557	0.00678465314527409	0.000441873483352215
Classical complement pathway - Biosynthesis and Golgi import of UDP-activated sugars for glycan synthesis	Classical complement pathway	Biosynthesis and Golgi import of UDP-activated sugars for glycan synthesis	TME vs TME	7.412121	0.0590040321100172	0.796047913028665	0.0580846975051607
Classical complement pathway - Biosynthesis and Golgi import of UDP-activated sugars for glycan synthesis	Classical complement pathway	Biosynthesis and Golgi import of UDP-activated sugars for glycan synthesis	FME vs FME	8.731259	0.0192000909029907	0.21990059060323	0.00867794385717452
Classical complement pathway - Biosynthesis of fibril-forming collagen	Classical complement pathway	Biosynthesis of fibril-forming collagen	TME vs TME	7.412121	0.176602278848613	2.38261472116713	0.176158787723503
Classical complement pathway - Biosynthesis of fibril-forming collagen	Classical complement pathway	Biosynthesis of fibril-forming collagen	FME vs FME	8.731259	0.387611360424186	4.43935226726052	0.354602992494808
Classical complement pathway - Biosynthesis of fibril-forming collagen	Classical complement pathway	Biosynthesis of fibril-forming collagen	IME vs IME	10.74999	0.749986574617789	6.97662801169084	0.75
Classical complement pathway - Bridge-mediated phospholipid transfer at organelle contact sites	Classical complement pathway	Bridge-mediated phospholipid transfer at organelle contact sites	TME vs TME	7.412121	0.0704570619896376	0.950565497801976	0.0679285987499185
Classical complement pathway - Canonical WNT receptor signaling	Classical complement pathway	Canonical WNT receptor signaling	TME vs TME	7.412121	0.00233879791491994	0.031553694427126	0.00217404146984497
Classical complement pathway - Chaperone-mediated regulation of steroid nuclear receptors	Classical complement pathway	Chaperone-mediated regulation of steroid nuclear receptors	TME vs TME	7.412121	0.000214381270477233	0.0028923067941803	0.000196083407710655
Classical complement pathway - Citric acid cycle	Classical complement pathway	Citric acid cycle	FME vs FME	8.731259	0.0468864021072138	0.536994723969293	0.0247914925318217
Classical complement pathway - Citric acid cycle	Classical complement pathway	Citric acid cycle	TME vs TME	7.412121	0.0021765299169026	0.0293644694444639	0.00233815144970263
Classical complement pathway - Class switch recombination	Classical complement pathway	Class switch recombination	TME vs TME	7.412121	0.0118086668171135	0.159315630462111	0.0123931863304149
Classical complement pathway - Class switch recombination	Classical complement pathway	Class switch recombination	FME vs FME	8.731259	0.0252539348843616	0.289235880402087	0.0274956512603024
Classical complement pathway - Classical complement pathway	Classical complement pathway	Classical complement pathway	TME vs TME	7.412121	1.61757415758062	21.8233650525816	1.62025115897585
Classical complement pathway - Classical complement pathway	Classical complement pathway	Classical complement pathway	FME vs FME	8.731259	3.9653554225106	45.4156182784518	4.04368270426481
Classical complement pathway - Classical complement pathway	Classical complement pathway	Classical complement pathway	IME vs IME	10.74999	9	83.7210347894782	9
Classical complement pathway - Clathrin-mediated endosomal vesicle biogenesis for retrograde transport to the TGN	Classical complement pathway	Clathrin-mediated endosomal vesicle biogenesis for retrograde transport to the TGN	TME vs TME	7.412121	0.0159439470594795	0.215106414396778	0.015849552061786
Classical complement pathway - Cofactor-mediated transcriptional regulation of multiple nuclear receptors	Classical complement pathway	Cofactor-mediated transcriptional regulation of multiple nuclear receptors	TME vs TME	7.412121	0.000403306268130998	0.00544117243476577	0.000354426414155594
Classical complement pathway - Contractile ring assembly and constriction	Classical complement pathway	Contractile ring assembly and constriction	TME vs TME	7.412121	0.00272121167177527	0.0367129973115547	0.00306405641648853
Classical complement pathway - Contractile ring assembly and constriction	Classical complement pathway	Contractile ring assembly and constriction	FME vs FME	8.731259	0.0288000891402355	0.329850345155239	0.0500758557956793
Classical complement pathway - COP9 signalosome-mediated regulation of cullin-RING ubiquitin ligases	Classical complement pathway	COP9 signalosome-mediated regulation of cullin-RING ubiquitin ligases	TME vs TME	7.412121	0.00262898792081983	0.0354687683689823	0.00241573755086632
Classical complement pathway - COP9 signalosome-mediated regulation of cullin-RING ubiquitin ligases	Classical complement pathway	COP9 signalosome-mediated regulation of cullin-RING ubiquitin ligases	FME vs FME	8.731259	0.00631348372109039	0.0723089701005217	0.00687391281507559
Classical complement pathway - Cortical cytoskeleton dynamics	Classical complement pathway	Cortical cytoskeleton dynamics	TME vs TME	7.412121	0.00133891953302198	0.018063919733284	0.0011763979639089
Classical complement pathway - Crosslinking between different cytoskeletal networks and nuclear envelope components	Classical complement pathway	Crosslinking between different cytoskeletal networks and nuclear envelope components	TME vs TME	7.412121	0.0278287634703939	0.375449410668571	0.026121678165577
Classical complement pathway - Crosslinking between different cytoskeletal networks and nuclear envelope components	Classical complement pathway	Crosslinking between different cytoskeletal networks and nuclear envelope components	FME vs FME	8.731259	0.0158743287891789	0.181810299430747	0.00793022025132657
Classical complement pathway - Cytosolic Dicer-mediated microRNA and endogenous siRNA processing	Classical complement pathway	Cytosolic Dicer-mediated microRNA and endogenous siRNA processing	TME vs TME	7.412121	0.0252742448175812	0.340985338135821	0.0263533331650276
Classical complement pathway - Cytosolic Dicer-mediated microRNA and endogenous siRNA processing	Classical complement pathway	Cytosolic Dicer-mediated microRNA and endogenous siRNA processing	FME vs FME	8.731259	0.00508704215093713	0.0582624102701698	0.00239876858136266
Classical complement pathway - Cytosolic protein acetylation and deacetylation	Classical complement pathway	Cytosolic protein acetylation and deacetylation	TME vs TME	7.412121	0.00355589655422582	0.0479740778674127	0.00377525526258175
Classical complement pathway - Cytosolic protein polyubiquitination	Classical complement pathway	Cytosolic protein polyubiquitination	TME vs TME	7.412121	0.00307285793553216	0.0414572031628778	0.00274222654934962
Classical complement pathway - Cytosolic Sm core assembly onto U snRNAs	Classical complement pathway	Cytosolic Sm core assembly onto U snRNAs	TME vs TME	7.412121	0.00724534436629125	0.0977499512441111	0.00697016841678111
Classical complement pathway - Cytosolic Sm core assembly onto U snRNAs	Classical complement pathway	Cytosolic Sm core assembly onto U snRNAs	FME vs FME	8.731259	0.0766033638404471	0.877346104027275	0.0394820490813608
Classical complement pathway - Desmosome organization	Classical complement pathway	Desmosome organization	TME vs TME	7.412121	0.0224054762781372	0.302281589813527	0.0203797168265635
Classical complement pathway - DNA damage-induced G1-S arrest	Classical complement pathway	DNA damage-induced G1-S arrest	TME vs TME	7.412121	0.0123821007833353	0.16705206635889	0.0123814044051473
Classical complement pathway - DNA damage-induced G1-S arrest	Classical complement pathway	DNA damage-induced G1-S arrest	FME vs FME	8.731259	0.0953042104553143	1.0915287991076	0.0462869995528319
Classical complement pathway - DNA damage-induced G2-M arrest	Classical complement pathway	DNA damage-induced G2-M arrest	TME vs TME	7.412121	0.0152074249441729	0.205169688518519	0.0168904889232082
Classical complement pathway - DNA damage-induced G2-M arrest	Classical complement pathway	DNA damage-induced G2-M arrest	FME vs FME	8.731259	0.028374268354233	0.324973376457216	0.0153346800934336
Classical complement pathway - DNA end resection and promotion of resection-dependent DSB repair	Classical complement pathway	DNA end resection and promotion of resection-dependent DSB repair	TME vs TME	7.412121	0.146512376509266	1.97665934652745	0.142788523625836
Classical complement pathway - DNA end resection and promotion of resection-dependent DSB repair	Classical complement pathway	DNA end resection and promotion of resection-dependent DSB repair	FME vs FME	8.731259	0.131442544741798	1.50542481101538	0.0626060053450162
Classical complement pathway - Early endosome dynamics	Classical complement pathway	Early endosome dynamics	TME vs TME	7.412121	0.00053527204880509	0.00722157761285486	0.000494419747561873
Classical complement pathway - Electron transport chain	Classical complement pathway	Electron transport chain	TME vs TME	7.412121	0.00138707707738853	0.0187136331735129	0.00172898889172773
Classical complement pathway - Endogenous control of complement activity	Classical complement pathway	Endogenous control of complement activity	TME vs TME	7.412121	0.656411530213282	8.85592068928327	0.689948553617723
Classical complement pathway - Endogenous control of complement activity	Classical complement pathway	Endogenous control of complement activity	FME vs FME	8.731259	0.267759082398114	3.06667195776415	0.464374130554888
Classical complement pathway - Endogenous control of complement activity	Classical complement pathway	Endogenous control of complement activity	IME vs IME	10.74999	0.500008950254808	4.6512518577037	0.5
Classical complement pathway - Endoplasmic and sarcoplasmic calcium import, export and storage	Classical complement pathway	Endoplasmic and sarcoplasmic calcium import, export and storage	TME vs TME	7.412121	0.0250512280728822	0.337976526570926	0.0255081074290016
Classical complement pathway - Endoplasmic and sarcoplasmic calcium import, export and storage	Classical complement pathway	Endoplasmic and sarcoplasmic calcium import, export and storage	FME vs FME	8.731259	0.0574144584534089	0.657573622273976	0.0277067063784117
Classical complement pathway - Endoplasmic reticulum quality control system	Classical complement pathway	Endoplasmic reticulum quality control system	TME vs TME	7.412121	0.00235507898047672	0.0317733490472406	0.00231762763845729
Classical complement pathway - Endoplasmic reticulum tubulus maintenance	Classical complement pathway	Endoplasmic reticulum tubulus maintenance	TME vs TME	7.412121	0.307774684126875	4.15231614214821	0.321032040939689
Classical complement pathway - Endoplasmic reticulum tubulus maintenance	Classical complement pathway	Endoplasmic reticulum tubulus maintenance	FME vs FME	8.731259	0.124510818648022	1.42603504824692	0.0718419663411593
Classical complement pathway - Endoplasmic reticulum-endosome and lysosome contact site formation	Classical complement pathway	Endoplasmic reticulum-endosome and lysosome contact site formation	TME vs TME	7.412121	0.0426421474045685	0.575302928199453	0.0442630952638688
Classical complement pathway - Endoplasmic reticulum-endosome and lysosome contact site formation	Classical complement pathway	Endoplasmic reticulum-endosome and lysosome contact site formation	FME vs FME	8.731259	0.00633381553592227	0.0725418324401927	0.00312704521711982
Classical complement pathway - Endosomal recycling to plasma membrane	Classical complement pathway	Endosomal recycling to plasma membrane	TME vs TME	7.412121	0.01722495448365	0.232389017807402	0.0167418807217209
Classical complement pathway - Endosomal recycling to plasma membrane	Classical complement pathway	Endosomal recycling to plasma membrane	FME vs FME	8.731259	0.00956992135513357	0.109605280967318	0.0333333333333333
Classical complement pathway - Endosomal sorting for retrograde clathrin-independent transport to the TGN	Classical complement pathway	Endosomal sorting for retrograde clathrin-independent transport to the TGN	TME vs TME	7.412121	0.0957788396585603	1.29219212138487	0.0943177408095757
Classical complement pathway - Endothelial support of leukocyte rolling and transmigration	Classical complement pathway	Endothelial support of leukocyte rolling and transmigration	TME vs TME	7.412121	0.0463212428944801	0.624939134096645	0.0436236793322605
Classical complement pathway - Epidermal growth factor induced EGF receptor signaling	Classical complement pathway	Epidermal growth factor induced EGF receptor signaling	TME vs TME	7.412121	0.016984009992896	0.229138335571605	0.0182007913776894
Classical complement pathway - ER unfolded protein response pathway	Classical complement pathway	ER unfolded protein response pathway	TME vs TME	7.412121	0.00947201396387055	0.12779087595333	0.0092897549502974
Classical complement pathway - ERK 1 2 signaling cascade	Classical complement pathway	ERK 1 2 signaling cascade	TME vs TME	7.412121	0.0198609933492861	0.267952913402528	0.0187517901413605
Classical complement pathway - ERK 1 2 signaling cascade	Classical complement pathway	ERK 1 2 signaling cascade	FME vs FME	8.731259	0.0102651198442355	0.117567459850344	0.0101072167033072
Classical complement pathway - ERK 1 2 signaling cascade	Classical complement pathway	ERK 1 2 signaling cascade	GME vs GME	12	6	50	6
Classical complement pathway - Excitatory postsynaptic machinery organization	Classical complement pathway	Excitatory postsynaptic machinery organization	TME vs TME	7.412121	0.000705471111090763	0.0095178038788721	0.00064858656292801
Classical complement pathway - Exosome secretion	Classical complement pathway	Exosome secretion	TME vs TME	7.412121	0.0290124828283685	0.39141946035552	0.0295261002016024
Classical complement pathway - Extrinsic apoptosis pathway	Classical complement pathway	Extrinsic apoptosis pathway	TME vs TME	7.412121	0.0192160932731898	0.259252298523679	0.0198551736812939
Classical complement pathway - Fibrinolysis	Classical complement pathway	Fibrinolysis	TME vs TME	7.412121	0.0756115445711043	1.0201067639661	0.0762221610269429
Classical complement pathway - Focal adhesion organization	Classical complement pathway	Focal adhesion organization	TME vs TME	7.412121	0.000604802375824675	0.00815964014412286	0.000531407374555187
Classical complement pathway - Formin-mediated linear actin filament nucleation and elongation	Classical complement pathway	Formin-mediated linear actin filament nucleation and elongation	TME vs TME	7.412121	0.0516408234943366	0.696707806224132	0.051336716438509
Classical complement pathway - G protein-regulated adenylate cyclase signaling cascade	Classical complement pathway	G protein-regulated adenylate cyclase signaling cascade	TME vs TME	7.412121	0.00289682102181492	0.0390822160176039	0.00287960578706795
Classical complement pathway - G protein-regulated adenylate cyclase signaling cascade	Classical complement pathway	G protein-regulated adenylate cyclase signaling cascade	FME vs FME	8.731259	0.0126084197233144	0.144405511293614	0.00813997669950536
Classical complement pathway - G protein-regulated phospholipase C beta signaling cascade	Classical complement pathway	G protein-regulated phospholipase C beta signaling cascade	TME vs TME	7.412121	0.00317404448349767	0.0428223529239031	0.00283787350246284
Classical complement pathway - Generation of electrochemical gradients by Na-K-ATPase	Classical complement pathway	Generation of electrochemical gradients by Na-K-ATPase	TME vs TME	7.412121	0.0610432328480115	0.823559617461001	0.0606035355636748
Classical complement pathway - Generation of electrochemical gradients by Na-K-ATPase	Classical complement pathway	Generation of electrochemical gradients by Na-K-ATPase	FME vs FME	8.731259	0.0256627346387744	0.293917905497074	0.166666666666667
Classical complement pathway - Glutamate and glutamine metabolism	Classical complement pathway	Glutamate and glutamine metabolism	TME vs TME	7.412121	0.0091641238979261	0.123637003147141	0.00849130868735829
Classical complement pathway - Glutamate and glutamine metabolism	Classical complement pathway	Glutamate and glutamine metabolism	FME vs FME	8.731259	0.0191419066579146	0.219234200536605	0.00902419530484527
Classical complement pathway - Glycogen synthesis and glycogenolysis	Classical complement pathway	Glycogen synthesis and glycogenolysis	TME vs TME	7.412121	0.00739448480952016	0.0997620669306997	0.00670216416669829
Classical complement pathway - Glycogen synthesis and glycogenolysis	Classical complement pathway	Glycogen synthesis and glycogenolysis	FME vs FME	8.731259	0.00629651318245734	0.0721146047984449	0.00687010670687285
Classical complement pathway - GPI-anchor synthesis and attachment to protein	Classical complement pathway	GPI-anchor synthesis and attachment to protein	TME vs TME	7.412121	0.56321240247449	7.5985325332633	0.547523951890868
Classical complement pathway - GPI-anchor synthesis and attachment to protein	Classical complement pathway	GPI-anchor synthesis and attachment to protein	FME vs FME	8.731259	0.0575387153703217	0.65899674935987	0.0812018738809388
Classical complement pathway - Heme synthesis	Classical complement pathway	Heme synthesis	TME vs TME	7.412121	0.0587737750739431	0.792941419684529	0.0567449837925857
Classical complement pathway - Heme synthesis	Classical complement pathway	Heme synthesis	FME vs FME	8.731259	0.0102126297325188	0.116966285271242	0.00481460739148538
Classical complement pathway - Hemidesmosome organization	Classical complement pathway	Hemidesmosome organization	TME vs TME	7.412121	0.0660454229153736	0.891046242040685	0.065754131895066
Classical complement pathway - Hemidesmosome organization	Classical complement pathway	Hemidesmosome organization	FME vs FME	8.731259	0.0441236856673858	0.505353052070084	0.0219777213783084
Classical complement pathway - Heparin and heparan sulfate chain biosynthesis	Classical complement pathway	Heparin and heparan sulfate chain biosynthesis	TME vs TME	7.412121	0.0213266025805745	0.287726056493957	0.0202799683741775
Classical complement pathway - Heparin and heparan sulfate chain biosynthesis	Classical complement pathway	Heparin and heparan sulfate chain biosynthesis	FME vs FME	8.731259	0.0287128353672284	0.328851018833631	0.0129774580003832
Classical complement pathway - Histone methylation and demethylation	Classical complement pathway	Histone methylation and demethylation	TME vs TME	7.412121	0.00152442523415885	0.0205666542238622	0.00142311121677432
Classical complement pathway - Histone ubiquitination and deubiquitination	Classical complement pathway	Histone ubiquitination and deubiquitination	TME vs TME	7.412121	0.150113268615524	2.02524047808272	0.146826356752523
Classical complement pathway - Histone ubiquitination and deubiquitination	Classical complement pathway	Histone ubiquitination and deubiquitination	FME vs FME	8.731259	0.0765608084882724	0.876858713257938	0.0852276961034943
Classical complement pathway - Immunoproteasome organization	Classical complement pathway	Immunoproteasome organization	TME vs TME	7.412121	0.00430265364753951	0.05804888808654	0.00421831749673185
Classical complement pathway - Immunoproteasome organization	Classical complement pathway	Immunoproteasome organization	FME vs FME	8.731259	0.0443587461045435	0.508045223123836	0.026704678510188
Classical complement pathway - Induction of canonical mitophagy	Classical complement pathway	Induction of canonical mitophagy	TME vs TME	7.412121	0.00401829575537345	0.0542124976142761	0.00425247911000311
Classical complement pathway - Induction of ER-phagy	Classical complement pathway	Induction of ER-phagy	TME vs TME	7.412121	0.12617854650802	1.70232719739245	0.120979998826737
Classical complement pathway - Induction of ER-phagy	Classical complement pathway	Induction of ER-phagy	FME vs FME	8.731259	0.256927935683174	2.94262173469179	0.145139647178549
Classical complement pathway - Induction of lysophagy	Classical complement pathway	Induction of lysophagy	TME vs TME	7.412121	0.0298888434787443	0.403242806012497	0.0295130244322805
Classical complement pathway - Induction of lysophagy	Classical complement pathway	Induction of lysophagy	FME vs FME	8.731259	0.0506244725702013	0.57980722452883	0.0433747288392095
Classical complement pathway - Initiation of lipoprotein clearance	Classical complement pathway	Initiation of lipoprotein clearance	TME vs TME	7.412121	0.02279973928822	0.307600755896543	0.0228731567379396
Classical complement pathway - Initiation of lipoprotein clearance	Classical complement pathway	Initiation of lipoprotein clearance	FME vs FME	8.731259	0.0191398822290941	0.219211014547773	0.0402103748172389
Classical complement pathway - Initiation of miRNA- and siRNA-mediated mRNA silencing	Classical complement pathway	Initiation of miRNA- and siRNA-mediated mRNA silencing	TME vs TME	7.412121	0.0204769807265377	0.276263455048204	0.0191722077089241
Classical complement pathway - Initiation of miRNA- and siRNA-mediated mRNA silencing	Classical complement pathway	Initiation of miRNA- and siRNA-mediated mRNA silencing	FME vs FME	8.731259	0.0305222529056228	0.349574461621019	0.014392611488176
Classical complement pathway - Initiation of phagocytosis of apoptotic cells	Classical complement pathway	Initiation of phagocytosis of apoptotic cells	TME vs TME	7.412121	0.434418079709247	5.86091481154483	0.448465541795414
Classical complement pathway - Initiation of phagocytosis of apoptotic cells	Classical complement pathway	Initiation of phagocytosis of apoptotic cells	FME vs FME	8.731259	0.891864680356079	10.2146167400652	0.622214547703216
Classical complement pathway - Initiation of RNA polymerase III-mediated 5S rRNA and tRNA transcription	Classical complement pathway	Initiation of RNA polymerase III-mediated 5S rRNA and tRNA transcription	TME vs TME	7.412121	0.0815325540654681	1.09998956319959	0.0872078182475481
Classical complement pathway - Integrin-basement membrane interaction and signaling	Classical complement pathway	Integrin-basement membrane interaction and signaling	TME vs TME	7.412121	0.00313243158931366	0.0422609360785509	0.00313297329757715
Classical complement pathway - Integrin-extracellular matrix interaction and signaling	Classical complement pathway	Integrin-extracellular matrix interaction and signaling	TME vs TME	7.412121	0.0648951030834909	0.875526799237551	0.0616184363779377
Classical complement pathway - Intercellular bridge abscission	Classical complement pathway	Intercellular bridge abscission	TME vs TME	7.412121	0.00135484784278247	0.0182788151783829	0.00122526797006876
Classical complement pathway - Intercellular bridge and midbody assembly and organization	Classical complement pathway	Intercellular bridge and midbody assembly and organization	TME vs TME	7.412121	0.0143276841657543	0.193300740149693	0.0134039110138883
Classical complement pathway - Intrinsic apoptosis pathway	Classical complement pathway	Intrinsic apoptosis pathway	TME vs TME	7.412121	0.00120565262380613	0.0162659604894267	0.00118491536334872
Classical complement pathway - JAK-STAT signaling pathway	Classical complement pathway	JAK-STAT signaling pathway	TME vs TME	7.412121	0.0441288245806602	0.595360307687833	0.0460918937454962
Classical complement pathway - JAK-STAT signaling pathway	Classical complement pathway	JAK-STAT signaling pathway	FME vs FME	8.731259	0.0478547256120473	0.548085031389385	0.0247928725788801
Classical complement pathway - Late endosome dynamics	Classical complement pathway	Late endosome dynamics	TME vs TME	7.412121	0.00115853245097198	0.0156302426595632	0.00106381792088174
Classical complement pathway - Leukocyte rolling on and transmigration through endothelium	Classical complement pathway	Leukocyte rolling on and transmigration through endothelium	TME vs TME	7.412121	0.0308974624187459	0.416850503207367	0.0295413907220219
Classical complement pathway - Lipid droplet biogenesis	Classical complement pathway	Lipid droplet biogenesis	TME vs TME	7.412121	0.00488618455011535	0.0659215459468893	0.00569713592544921
Classical complement pathway - Lipid droplet mitochondria interaction	Classical complement pathway	Lipid droplet mitochondria interaction	TME vs TME	7.412121	0.0117716801009273	0.158816627306278	0.0120427611800639
Classical complement pathway - Lysosomal degradation of gangliosides to ceramide	Classical complement pathway	Lysosomal degradation of gangliosides to ceramide	TME vs TME	7.412121	0.00757445307582484	0.102190093587185	0.00758845891340439
Classical complement pathway - Lysosomal protein degradation	Classical complement pathway	Lysosomal protein degradation	TME vs TME	7.412121	0.0014288421455693	0.0192771030614828	0.00138777470397989
Classical complement pathway - Metaphase to anaphase transition and spindle assembly checkpoint	Classical complement pathway	Metaphase to anaphase transition and spindle assembly checkpoint	TME vs TME	7.412121	0.00780115888105115	0.105248675800437	0.00817771062879529
Classical complement pathway - MICOS-dependent maintenance of mitochondrial cristae architecture	Classical complement pathway	MICOS-dependent maintenance of mitochondrial cristae architecture	TME vs TME	7.412121	0.000510003678283729	0.00688067152729008	0.000448099372617937
Classical complement pathway - Microtubule-based anterograde organelle and vesicle transport	Classical complement pathway	Microtubule-based anterograde organelle and vesicle transport	TME vs TME	7.412121	0.0461030472206911	0.621995365602523	0.0442380499549742
Classical complement pathway - Microtubule-based anterograde organelle and vesicle transport	Classical complement pathway	Microtubule-based anterograde organelle and vesicle transport	FME vs FME	8.731259	0.0287128353672284	0.328851018833631	0.0152035640630456
Classical complement pathway - Mitochondria-endoplasmic reticulum contact site formation	Classical complement pathway	Mitochondria-endoplasmic reticulum contact site formation	TME vs TME	7.412121	0.0405233384557411	0.546717196318019	0.0413580511670804
Classical complement pathway - Mitochondria-endoplasmic reticulum contact site formation	Classical complement pathway	Mitochondria-endoplasmic reticulum contact site formation	FME vs FME	8.731259	0.0574925286687023	0.658467768376632	0.0321164035207192
Classical complement pathway - Mitochondrial fission	Classical complement pathway	Mitochondrial fission	TME vs TME	7.412121	0.00125519466638747	0.0169343527703223	0.00172058182571826
Classical complement pathway - Mitochondrial fission	Classical complement pathway	Mitochondrial fission	FME vs FME	8.731259	0.0189404511632712	0.216926910301566	0.0089292218123199
Classical complement pathway - Mitochondrial fusion	Classical complement pathway	Mitochondrial fusion	TME vs TME	7.412121	0.0173613785369766	0.234229571394233	0.0176930767894071
Classical complement pathway - mRNA storage, translational repression and degradation by cytosolic processing bodies	Classical complement pathway	mRNA storage, translational repression and degradation by cytosolic processing bodies	TME vs TME	7.412121	0.00303721077470681	0.0409762725049949	0.00312533699847315
Classical complement pathway - mTORC1 signaling pathway	Classical complement pathway	mTORC1 signaling pathway	TME vs TME	7.412121	0.0010082656703275	0.0136029310869145	0.000886066035388985
Classical complement pathway - Multivesicular body dynamics	Classical complement pathway	Multivesicular body dynamics	TME vs TME	7.412121	0.00217199095601478	0.0293032324372145	0.00243930701033128
Classical complement pathway - NFkB signaling pathway	Classical complement pathway	NFkB signaling pathway	TME vs TME	7.412121	0.0155645826331345	0.209988251297244	0.0141927996362461
Classical complement pathway - Notch signaling in receiving cell	Classical complement pathway	Notch signaling in receiving cell	TME vs TME	7.412121	0.103064613379291	1.39048752184788	0.100585516077974
Classical complement pathway - Notch signaling in receiving cell	Classical complement pathway	Notch signaling in receiving cell	FME vs FME	8.731259	0.0552037815147179	0.632254514832909	0.0368336528547122
Classical complement pathway - Nuclear Drosha-mediated microRNA processing	Classical complement pathway	Nuclear Drosha-mediated microRNA processing	TME vs TME	7.412121	0.0655199088601788	0.883956313574016	0.0753716890788872
Classical complement pathway - Nuclear Drosha-mediated microRNA processing	Classical complement pathway	Nuclear Drosha-mediated microRNA processing	FME vs FME	8.731259	0.0563235101779437	0.645078880905069	0.0333221074322817
Classical complement pathway - Nuclear pore complex organization	Classical complement pathway	Nuclear pore complex organization	TME vs TME	7.412121	0.000201517065592145	0.00271875046107321	0.000177074312539936
Classical complement pathway - Nucleolar pre-rRNA processing	Classical complement pathway	Nucleolar pre-rRNA processing	TME vs TME	7.412121	0.0139212807960952	0.187817783431384	0.0132248606315695
Classical complement pathway - Nucleolar pre-rRNA processing	Classical complement pathway	Nucleolar pre-rRNA processing	FME vs FME	8.731259	0.00631348372109039	0.0723089701005217	0.00687391281507559
Classical complement pathway - Nucleosome assembly	Classical complement pathway	Nucleosome assembly	TME vs TME	7.412121	0.0336401199380331	0.45385283535833	0.032703360433515
Classical complement pathway - Nucleosome assembly	Classical complement pathway	Nucleosome assembly	FME vs FME	8.731259	0.0495537256447299	0.567543851272556	0.0360378797372974
Classical complement pathway - Nucleosome remodeling	Classical complement pathway	Nucleosome remodeling	TME vs TME	7.412121	0.000107815216199904	0.00145457987834864	9.47379663783963e-05
Classical complement pathway - PC, PE, PS and PI biosynthesis	Classical complement pathway	PC, PE, PS and PI biosynthesis	TME vs TME	7.412121	0.012423267436241	0.167607462777746	0.011648476402892
Classical complement pathway - PC, PE, PS and PI biosynthesis	Classical complement pathway	PC, PE, PS and PI biosynthesis	FME vs FME	8.731259	0.0188070570050704	0.215399133463446	0.0108243465472255
Classical complement pathway - Pentose phosphate pathway	Classical complement pathway	Pentose phosphate pathway	TME vs TME	7.412121	0.0440716755564303	0.59458928645686	0.0456410951922163
Classical complement pathway - Pentose phosphate pathway	Classical complement pathway	Pentose phosphate pathway	FME vs FME	8.731259	0.19730858801572	2.25979529237478	0.143325513352727
Classical complement pathway - Phase I biotransformation via alcohol and aldehyde dehydrogenases	Classical complement pathway	Phase I biotransformation via alcohol and aldehyde dehydrogenases	TME vs TME	7.412121	0.00100412394477653	0.0135470533466435	0.00100626050551696
Classical complement pathway - Phospholipid translocation from outer to inner membrane leaflets	Classical complement pathway	Phospholipid translocation from outer to inner membrane leaflets	TME vs TME	7.412121	0.072593174897716	0.979384684587361	0.0688704128280978
Classical complement pathway - Polyamine biosynthesis and interconversion	Classical complement pathway	Polyamine biosynthesis and interconversion	TME vs TME	7.412121	0.00149579732658567	0.0201804232280632	0.00135419866171692
Classical complement pathway - Polyubiquitination of retrotranslocated misfolded proteins	Classical complement pathway	Polyubiquitination of retrotranslocated misfolded proteins	TME vs TME	7.412121	0.0246318947154335	0.332319126015012	0.0246014634824226
Classical complement pathway - Procollagen processing in the ER	Classical complement pathway	Procollagen processing in the ER	TME vs TME	7.412121	0.0674215672909174	0.909612377591137	0.0705398652784495
Classical complement pathway - Procollagen processing in the ER	Classical complement pathway	Procollagen processing in the ER	FME vs FME	8.731259	0.0294070265021502	0.336801660386951	0.0163327847567056
Classical complement pathway - Proteasomal core organization	Classical complement pathway	Proteasomal core organization	TME vs TME	7.412121	0.00980165837887138	0.132238245721445	0.010803668802375
Classical complement pathway - Proteasomal core organization	Classical complement pathway	Proteasomal core organization	FME vs FME	8.731259	0.0573113755421675	0.656393003224951	0.0999003422292831
Classical complement pathway - Proteasomal regulatory particle organization	Classical complement pathway	Proteasomal regulatory particle organization	TME vs TME	7.412121	0.015995926104135	0.215807685285217	0.0166224834508439
Classical complement pathway - Protein deubiquitination	Classical complement pathway	Protein deubiquitination	TME vs TME	7.412121	0.0314783245732565	0.424687155878718	0.0304268104108639
Classical complement pathway - Protein deubiquitination	Classical complement pathway	Protein deubiquitination	FME vs FME	8.731259	0.0480001485670592	0.549750575258732	0.0834597596594655
Classical complement pathway - Protein folding in ER	Classical complement pathway	Protein folding in ER	TME vs TME	7.412121	0.00981783760783916	0.132456526421825	0.00933886364899046
Classical complement pathway - Protein folding in ER	Classical complement pathway	Protein folding in ER	FME vs FME	8.731259	0.0384001914909429	0.439801292129307	0.0181032555403485
Classical complement pathway - Protein N-linked glycosylation in ER	Classical complement pathway	Protein N-linked glycosylation in ER	TME vs TME	7.412121	0.016371044553375	0.220868564143449	0.0166311946542727
Classical complement pathway - Protein N-linked glycosylation in ER	Classical complement pathway	Protein N-linked glycosylation in ER	FME vs FME	8.731259	0.0191343989776913	0.219148214312712	0.00902065590964119
Classical complement pathway - Protein palmitoylation	Classical complement pathway	Protein palmitoylation	TME vs TME	7.412121	0.00656354124208775	0.0885514620102461	0.00617162699933805
Classical complement pathway - Protein palmitoylation	Classical complement pathway	Protein palmitoylation	FME vs FME	8.731259	0.0102650938555097	0.117567162198829	0.00678202114163018
Classical complement pathway - Proteolysis of elastic fibers	Classical complement pathway	Proteolysis of elastic fibers	TME vs TME	7.412121	0.040300885873528	0.543715996103627	0.0402879470814968
Classical complement pathway - Proteolysis of fibril-forming collagen	Classical complement pathway	Proteolysis of fibril-forming collagen	TME vs TME	7.412121	0.176882620958314	2.38639693304962	0.177001304473383
Classical complement pathway - Proteolysis of fibril-forming collagen	Classical complement pathway	Proteolysis of fibril-forming collagen	FME vs FME	8.731259	0.360234197758339	4.12579884349404	0.24839569748448
Classical complement pathway - Proteolysis of fibronectin	Classical complement pathway	Proteolysis of fibronectin	TME vs TME	7.412121	0.104055229321832	1.40385233312387	0.101360118460396
Classical complement pathway - Proteolysis of fibronectin	Classical complement pathway	Proteolysis of fibronectin	FME vs FME	8.731259	0.0251909127504694	0.288514081503635	0.0419881318323192
Classical complement pathway - Proteolysis of fibronectin	Classical complement pathway	Proteolysis of fibronectin	IME vs IME	10.74999	0.499991049745193	4.65108534112723	0.5
Classical complement pathway - Quiescence- and senescence-associated cell cycle arrest	Classical complement pathway	Quiescence- and senescence-associated cell cycle arrest	TME vs TME	7.412121	0.0551898377291604	0.744589031860928	0.0555044220887277
Classical complement pathway - Quiescence- and senescence-associated cell cycle arrest	Classical complement pathway	Quiescence- and senescence-associated cell cycle arrest	FME vs FME	8.731259	0.125325763554989	1.43536869501228	0.0748736937411006
Classical complement pathway - Regulation of actin dynamics during macropinocytosis	Classical complement pathway	Regulation of actin dynamics during macropinocytosis	TME vs TME	7.412121	0.0353974315199422	0.477561456062615	0.0335130541895782
Classical complement pathway - Regulation of actin dynamics during macropinocytosis	Classical complement pathway	Regulation of actin dynamics during macropinocytosis	FME vs FME	8.731259	0.00510631486625938	0.0584831426356208	0.00252102029007372
Classical complement pathway - Regulation of G-protein signaling by beta and gamma subunits	Classical complement pathway	Regulation of G-protein signaling by beta and gamma subunits	TME vs TME	7.412121	0.000951007066827924	0.0128304314764847	0.00105714197775785
Classical complement pathway - Restriction point	Classical complement pathway	Restriction point	TME vs TME	7.412121	0.0105074181564111	0.141759944119319	0.0106095795829768
Classical complement pathway - Smooth muscle thin myofilament organization	Classical complement pathway	Smooth muscle thin myofilament organization	TME vs TME	7.412121	0.00648155644402602	0.0874453710353881	0.00659142984917837
Classical complement pathway - Stress fiber assembly, organization and upstream regulation	Classical complement pathway	Stress fiber assembly, organization and upstream regulation	TME vs TME	7.412121	0.0101059745350812	0.136343901426466	0.0109183562522062
Classical complement pathway - Syndecan receptor signaling	Classical complement pathway	Syndecan receptor signaling	TME vs TME	7.412121	0.047778486224068	0.644599409332249	0.0457768801464888
Classical complement pathway - Telomere replication support and maintenance	Classical complement pathway	Telomere replication support and maintenance	TME vs TME	7.412121	0.0239701888642792	0.323391777442154	0.0231700063140267
Classical complement pathway - Telomere replication support and maintenance	Classical complement pathway	Telomere replication support and maintenance	FME vs FME	8.731259	0.0101740843018743	0.11652482054034	0.00479753716272533
Classical complement pathway - Thioredoxin-dependent peroxiredoxin-mediated peroxide detoxification	Classical complement pathway	Thioredoxin-dependent peroxiredoxin-mediated peroxide detoxification	TME vs TME	7.412121	0.00895169417182517	0.120771025448996	0.0103224213355376
Classical complement pathway - Thioredoxin-dependent peroxiredoxin-mediated peroxide detoxification	Classical complement pathway	Thioredoxin-dependent peroxiredoxin-mediated peroxide detoxification	FME vs FME	8.731259	0.0315210493082861	0.361013778234037	0.0203499417487634
Classical complement pathway - Tight junction organization	Classical complement pathway	Tight junction organization	TME vs TME	7.412121	0.028500939280663	0.384518013810054	0.0277450012330413
Classical complement pathway - Tight junction organization	Classical complement pathway	Tight junction organization	FME vs FME	8.731259	0.0153189445987781	0.175449427906862	0.00756306087022117
Classical complement pathway - Transcription by RNA polymerase III	Classical complement pathway	Transcription by RNA polymerase III	TME vs TME	7.412121	0.000201194975571194	0.00271440501077403	0.000184206721440864
Classical complement pathway - Transcription initiation by general transcription factors	Classical complement pathway	Transcription initiation by general transcription factors	TME vs TME	7.412121	0.0657328328769709	0.88682895995325	0.066540889636086
Classical complement pathway - Transcription initiation by general transcription factors	Classical complement pathway	Transcription initiation by general transcription factors	FME vs FME	8.731259	0.00956994111454707	0.109605507273887	0.0201051874086195
Classical complement pathway - Translation elongation	Classical complement pathway	Translation elongation	TME vs TME	7.412121	0.000107821562643061	0.00145466550085018	0.00014217518547174
Classical complement pathway - TREX-2-mediated nuclear mRNA export	Classical complement pathway	TREX-2-mediated nuclear mRNA export	TME vs TME	7.412121	0.000239481836783404	0.00323094896335627	0.000222785581783542
Classical complement pathway - U1 and U2 snRNP recruitment and pre-spliceosome assembly	Classical complement pathway	U1 and U2 snRNP recruitment and pre-spliceosome assembly	TME vs TME	7.412121	0.000682124846423599	0.0092028297220101	0.000599309193753884
Classical complement pathway - U4-U6 di-snRNP-selective component synthesis	Classical complement pathway	U4-U6 di-snRNP-selective component synthesis	TME vs TME	7.412121	0.000201027842977444	0.00271215015550912	0.000185954771279045
Classical complement pathway - U5 snRNP-selective component synthesis	Classical complement pathway	U5 snRNP-selective component synthesis	TME vs TME	7.412121	0.000403321272554512	0.00544137486567765	0.000354391925133061
Classical complement pathway - Upstream regulation of lamellipodium dynamics	Classical complement pathway	Upstream regulation of lamellipodium dynamics	TME vs TME	7.412121	0.000264855198519736	0.00357327152902546	0.000279393622241626
Classical complement pathway - Vesicle biogenesis at cis-Golgi	Classical complement pathway	Vesicle biogenesis at cis-Golgi	TME vs TME	7.412121	0.0164050366144295	0.221327165162639	0.0182370762508507
Classical complement pathway - Vesicle biogenesis at cis-Golgi	Classical complement pathway	Vesicle biogenesis at cis-Golgi	FME vs FME	8.731259	0.0358492231902329	0.410584793167374	0.0217255754690118
Classical complement pathway - Vesicle biogenesis at ER membrane	Classical complement pathway	Vesicle biogenesis at ER membrane	TME vs TME	7.412121	0.0116328326551662	0.156943378725208	0.0113797837858288
Classical complement pathway - Vesicle fusion with cis-Golgi	Classical complement pathway	Vesicle fusion with cis-Golgi	TME vs TME	7.412121	0.0688083719098764	0.928322334914772	0.0695552886742954
Classical complement pathway - Vesicle fusion with cis-Golgi	Classical complement pathway	Vesicle fusion with cis-Golgi	FME vs FME	8.731259	0.0408005929746011	0.467293334047665	0.0526567081982227
Classical complement pathway - Vesicle fusion with plasma membrane	Classical complement pathway	Vesicle fusion with plasma membrane	TME vs TME	7.412121	0.0128528199392606	0.173402734072552	0.0125361100625704
Classical complement pathway - Vesicle tethering at plasma membrane	Classical complement pathway	Vesicle tethering at plasma membrane	TME vs TME	7.412121	0.0149732940594295	0.202010931472424	0.0149338971753109
Classical complement pathway - Vesicle tethering at plasma membrane	Classical complement pathway	Vesicle tethering at plasma membrane	FME vs FME	8.731259	0.0198651417282455	0.227517485231157	0.0728766905687229
Clathrin-mediated endocytosis - Abscission checkpoint	Clathrin-mediated endocytosis	Abscission checkpoint	TME vs TME	5.470608	0.000824832977024441	0.015077536604311	0.00076571213078374
Clathrin-mediated endocytosis - Actin biosynthesis and recycling	Clathrin-mediated endocytosis	Actin biosynthesis and recycling	TME vs TME	5.470608	0.0191667464240184	0.350358592397939	0.0192049545977227
Clathrin-mediated endocytosis - Actin filament branching	Clathrin-mediated endocytosis	Actin filament branching	TME vs TME	5.470608	0.0419535743699961	0.766890474635518	0.0411511481489936
Clathrin-mediated endocytosis - Actin filament bundling and crosslinking	Clathrin-mediated endocytosis	Actin filament bundling and crosslinking	TME vs TME	5.470608	0.00165230754203357	0.0302033601232364	0.0015341177264061
Clathrin-mediated endocytosis - Actin filament capping	Clathrin-mediated endocytosis	Actin filament capping	TME vs TME	5.470608	0.00919297806722803	0.168043067108303	0.00929052564745992
Clathrin-mediated endocytosis - Actin filament severing and depolymerization	Clathrin-mediated endocytosis	Actin filament severing and depolymerization	TME vs TME	5.470608	0.00187401298650114	0.0342560253869286	0.00173988976277318
Clathrin-mediated endocytosis - Adherens junction organization	Clathrin-mediated endocytosis	Adherens junction organization	TME vs TME	5.470608	0.0826125970995101	1.51011718910476	0.0793773713236524
Clathrin-mediated endocytosis - Adult hemoglobin and myoglobin assembly	Clathrin-mediated endocytosis	Adult hemoglobin and myoglobin assembly	TME vs TME	5.470608	0.00507672132040762	0.0927999409219353	0.00503017161609559
Clathrin-mediated endocytosis - Amyloid precursor protein cleavage	Clathrin-mediated endocytosis	Amyloid precursor protein cleavage	TME vs TME	5.470608	0.00264073028021852	0.0482712362031659	0.00276992830213256
Clathrin-mediated endocytosis - Antigen presentation via MHC class I molecules	Clathrin-mediated endocytosis	Antigen presentation via MHC class I molecules	TME vs TME	5.470608	0.0128198531390094	0.234340539660041	0.0130041996474138
Clathrin-mediated endocytosis - Aspartate and arginine metabolism	Clathrin-mediated endocytosis	Aspartate and arginine metabolism	TME vs TME	5.470608	0.00557006439949296	0.101818007052398	0.00523865325455401
Clathrin-mediated endocytosis - Assembly and maturation of respiratory chain complexes	Clathrin-mediated endocytosis	Assembly and maturation of respiratory chain complexes	TME vs TME	5.470608	0.0197944015877173	0.361831816637463	0.0186473849897363
Clathrin-mediated endocytosis - Base excision repair	Clathrin-mediated endocytosis	Base excision repair	TME vs TME	5.470608	0.00163315715008187	0.0298533004824588	0.00159648845005523
Clathrin-mediated endocytosis - Basement membrane attachment to cell surface	Clathrin-mediated endocytosis	Basement membrane attachment to cell surface	TME vs TME	5.470608	0.000438551501726292	0.00801650334593474	0.000428657691809245
Clathrin-mediated endocytosis - Beta-oxidation	Clathrin-mediated endocytosis	Beta-oxidation	TME vs TME	5.470608	0.00165295511579437	0.0302151974495247	0.00153452800897822
Clathrin-mediated endocytosis - Biogenesis of mitochondrial-derived vesicles	Clathrin-mediated endocytosis	Biogenesis of mitochondrial-derived vesicles	TME vs TME	5.470608	0.060261224765943	1.10154521889611	0.0591973788522519
Clathrin-mediated endocytosis - Biosynthesis and Golgi import of UDP-activated sugars for glycan synthesis	Clathrin-mediated endocytosis	Biosynthesis and Golgi import of UDP-activated sugars for glycan synthesis	TME vs TME	5.470608	0.0157091709001292	0.287155831383615	0.017649755925449
Clathrin-mediated endocytosis - Cell polarity establishment	Clathrin-mediated endocytosis	Cell polarity establishment	TME vs TME	5.470608	0.00495886755209561	0.0906456326496223	0.00460332181609314
Clathrin-mediated endocytosis - Cellular xenobiotic uptake and efflux	Clathrin-mediated endocytosis	Cellular xenobiotic uptake and efflux	TME vs TME	5.470608	0.00248396612600464	0.0454056654279402	0.00230604857062948
Clathrin-mediated endocytosis - Centriolar satelites organization	Clathrin-mediated endocytosis	Centriolar satelites organization	TME vs TME	5.470608	0.000544314791122686	0.00994980367665032	0.000800557304848565
Clathrin-mediated endocytosis - Ceramide biosynthesis	Clathrin-mediated endocytosis	Ceramide biosynthesis	TME vs TME	5.470608	0.00247943267369155	0.045322796174287	0.00230179201346733
Clathrin-mediated endocytosis - Chaperone-mediated autophagy	Clathrin-mediated endocytosis	Chaperone-mediated autophagy	TME vs TME	5.470608	0.230033883851969	4.20490499364106	0.238368702747686
Clathrin-mediated endocytosis - Chaperone-mediated regulation of steroid nuclear receptors	Clathrin-mediated endocytosis	Chaperone-mediated regulation of steroid nuclear receptors	TME vs TME	5.470608	0.029630234897747	0.541625957871804	0.0307476698815264
Clathrin-mediated endocytosis - Chondroitin sulfate and dermatan sulfate chain biosynthesis	Clathrin-mediated endocytosis	Chondroitin sulfate and dermatan sulfate chain biosynthesis	TME vs TME	5.470608	0.0207507402567408	0.37931321188955	0.023269560114937
Clathrin-mediated endocytosis - Ciliary transition zone organization	Clathrin-mediated endocytosis	Ciliary transition zone organization	TME vs TME	5.470608	0.0118436904720342	0.216496771584502	0.0115652380099161
Clathrin-mediated endocytosis - Clathrin-mediated endocytosis	Clathrin-mediated endocytosis	Clathrin-mediated endocytosis	TME vs TME	5.470608	0.212526548002856	3.88487960127469	0.21164999674987
Clathrin-mediated endocytosis - Clathrin-mediated endosomal vesicle biogenesis for retrograde transport to the TGN	Clathrin-mediated endocytosis	Clathrin-mediated endosomal vesicle biogenesis for retrograde transport to the TGN	TME vs TME	5.470608	0.325252701929217	5.9454576327439	0.321268950942708
Clathrin-mediated endocytosis - Clathrin-mediated vesicle traffic from TGN to endosomal lysosomal system	Clathrin-mediated endocytosis	Clathrin-mediated vesicle traffic from TGN to endosomal lysosomal system	TME vs TME	5.470608	0.18587278029552	3.39766198335172	0.180624285472012
Clathrin-mediated endocytosis - Cofactor-mediated transcriptional regulation of multiple nuclear receptors	Clathrin-mediated endocytosis	Cofactor-mediated transcriptional regulation of multiple nuclear receptors	TME vs TME	5.470608	0.00248520186878707	0.0454282541914288	0.00242882241537356
Clathrin-mediated endocytosis - Cortical cytoskeleton dynamics	Clathrin-mediated endocytosis	Cortical cytoskeleton dynamics	TME vs TME	5.470608	0.0293129740063395	0.535826586560815	0.0353881342823303
Clathrin-mediated endocytosis - Co-translational ER protein import and insertion into ER membrane	Clathrin-mediated endocytosis	Co-translational ER protein import and insertion into ER membrane	TME vs TME	5.470608	0.0405176613838467	0.740642699373944	0.0392130775747732
Clathrin-mediated endocytosis - Cytosolic and nuclear iron-sulfur protein assembly	Clathrin-mediated endocytosis	Cytosolic and nuclear iron-sulfur protein assembly	TME vs TME	5.470608	0.00292231797674688	0.0534185192531792	0.00280782624034087
Clathrin-mediated endocytosis - Cytosolic Dicer-mediated microRNA and endogenous siRNA processing	Clathrin-mediated endocytosis	Cytosolic Dicer-mediated microRNA and endogenous siRNA processing	TME vs TME	5.470608	0.107485677411767	1.96478472703821	0.107207881936681
Clathrin-mediated endocytosis - Cytosolic protein folding	Clathrin-mediated endocytosis	Cytosolic protein folding	TME vs TME	5.470608	0.237200922489541	4.33591489553942	0.237651792615277
Clathrin-mediated endocytosis - Cytosolic protein folding	Clathrin-mediated endocytosis	Cytosolic protein folding	FME vs FME	5.333353	1.66629119148028	31.2428443382149	1.24975535549292
Clathrin-mediated endocytosis - Desmosome organization	Clathrin-mediated endocytosis	Desmosome organization	TME vs TME	5.470608	0.0313439141944857	0.572951163148923	0.0307845391831965
Clathrin-mediated endocytosis - DNA damage-induced G1-S arrest	Clathrin-mediated endocytosis	DNA damage-induced G1-S arrest	TME vs TME	5.470608	0.000544314372511895	0.00994979602465325	0.000531966020777265
Clathrin-mediated endocytosis - DNA damage-induced G2-M arrest	Clathrin-mediated endocytosis	DNA damage-induced G2-M arrest	TME vs TME	5.470608	0.00165130985251001	0.0301851228549284	0.00159602800670333
Clathrin-mediated endocytosis - Early endosome dynamics	Clathrin-mediated endocytosis	Early endosome dynamics	TME vs TME	5.470608	0.0777654845141542	1.42151438166784	0.0771477138686075
Clathrin-mediated endocytosis - Endogenous control of complement activity	Clathrin-mediated endocytosis	Endogenous control of complement activity	TME vs TME	5.470608	0.0159127744526352	0.290877603064897	0.0154852150295287
Clathrin-mediated endocytosis - Endoplasmic reticulum contact site-mediated cholesterol transfer	Clathrin-mediated endocytosis	Endoplasmic reticulum contact site-mediated cholesterol transfer	TME vs TME	5.470608	0.219834337172349	4.01846235289685	0.222058476635768
Clathrin-mediated endocytosis - Endoplasmic reticulum contact site-mediated cholesterol transfer	Clathrin-mediated endocytosis	Endoplasmic reticulum contact site-mediated cholesterol transfer	FME vs FME	5.333353	1.66694355753799	31.255076156577	1.25024464450708
Clathrin-mediated endocytosis - Endoplasmic reticulum-endosome and lysosome contact site formation	Clathrin-mediated endocytosis	Endoplasmic reticulum-endosome and lysosome contact site formation	TME vs TME	5.470608	0.00743259056395133	0.135864059045147	0.00740968817652928
Clathrin-mediated endocytosis - Endosomal recycling to plasma membrane	Clathrin-mediated endocytosis	Endosomal recycling to plasma membrane	TME vs TME	5.470608	0.0881105626510537	1.6106172650737	0.0877865423242635
Clathrin-mediated endocytosis - Endosomal sorting for retrograde clathrin-independent transport to the TGN	Clathrin-mediated endocytosis	Endosomal sorting for retrograde clathrin-independent transport to the TGN	TME vs TME	5.470608	0.0353353383756784	0.645912412118824	0.0351013621145998
Clathrin-mediated endocytosis - Epidermal growth factor induced EGF receptor signaling	Clathrin-mediated endocytosis	Epidermal growth factor induced EGF receptor signaling	TME vs TME	5.470608	0.000543721087451858	0.00993895106881532	0.00050486559711429
Clathrin-mediated endocytosis - ERK 1 2 signaling cascade	Clathrin-mediated endocytosis	ERK 1 2 signaling cascade	TME vs TME	5.470608	0.00462428979540086	0.084529717653411	0.00449972632440128
Clathrin-mediated endocytosis - ERK 1 2 signaling cascade	Clathrin-mediated endocytosis	ERK 1 2 signaling cascade	FME vs FME	5.333353	1.33341220078538	25.0013863368054	2
Clathrin-mediated endocytosis - Excitatory postsynaptic machinery organization	Clathrin-mediated endocytosis	Excitatory postsynaptic machinery organization	TME vs TME	5.470608	0.00360721219484534	0.0659380449403227	0.00376496668799016
Clathrin-mediated endocytosis - Exosome secretion	Clathrin-mediated endocytosis	Exosome secretion	TME vs TME	5.470608	0.00352604244597829	0.064454302299333	0.00327304480967224
Clathrin-mediated endocytosis - Extrinsic apoptosis pathway	Clathrin-mediated endocytosis	Extrinsic apoptosis pathway	TME vs TME	5.470608	0.00271860543725929	0.0496947553440766	0.00252344610587595
Clathrin-mediated endocytosis - Farnesyl pyrophosphate biosynthesis in the mevalonate pathway	Clathrin-mediated endocytosis	Farnesyl pyrophosphate biosynthesis in the mevalonate pathway	TME vs TME	5.470608	0.0750442355436235	1.37177130385028	0.0736861784023512
Clathrin-mediated endocytosis - Filopodium assembly, organization and upstream regulation	Clathrin-mediated endocytosis	Filopodium assembly, organization and upstream regulation	TME vs TME	5.470608	0.153307514210898	2.80238511506828	0.154100080824582
Clathrin-mediated endocytosis - Focal adhesion organization	Clathrin-mediated endocytosis	Focal adhesion organization	TME vs TME	5.470608	0.0159061123074791	0.29075582236474	0.0151194935110055
Clathrin-mediated endocytosis - Formin-mediated linear actin filament nucleation and elongation	Clathrin-mediated endocytosis	Formin-mediated linear actin filament nucleation and elongation	TME vs TME	5.470608	0.0129380158990314	0.236500496147141	0.012587647275894
Clathrin-mediated endocytosis - Fusion of autophagosomes with lysosomes	Clathrin-mediated endocytosis	Fusion of autophagosomes with lysosomes	TME vs TME	5.470608	0.000826477216691476	0.0151075924876917	0.00121555097143069
Clathrin-mediated endocytosis - Fusion of late endosomes with lysosomes	Clathrin-mediated endocytosis	Fusion of late endosomes with lysosomes	TME vs TME	5.470608	0.0471604212009267	0.862069045174255	0.0482625883607125
Clathrin-mediated endocytosis - G protein regulated RHO signaling cascade	Clathrin-mediated endocytosis	G protein regulated RHO signaling cascade	TME vs TME	5.470608	0.0169970816338398	0.31069819907684	0.0177728136230333
Clathrin-mediated endocytosis - G protein-regulated phospholipase C beta signaling cascade	Clathrin-mediated endocytosis	G protein-regulated phospholipase C beta signaling cascade	TME vs TME	5.470608	0.112017492548189	2.04762405391608	0.109176349281278
Clathrin-mediated endocytosis - Generation of electrochemical gradients by Na-K-ATPase	Clathrin-mediated endocytosis	Generation of electrochemical gradients by Na-K-ATPase	TME vs TME	5.470608	0.314803610851463	5.75445344450817	0.328297237811866
Clathrin-mediated endocytosis - Glycerol-3-phosphate pathway	Clathrin-mediated endocytosis	Glycerol-3-phosphate pathway	TME vs TME	5.470608	0.00216539066597584	0.0395822644563309	0.00201049289415165
Clathrin-mediated endocytosis - GPI-anchor synthesis and attachment to protein	Clathrin-mediated endocytosis	GPI-anchor synthesis and attachment to protein	TME vs TME	5.470608	0.000826388811594812	0.0151059764864914	0.000767085236889016
Clathrin-mediated endocytosis - Heme synthesis	Clathrin-mediated endocytosis	Heme synthesis	TME vs TME	5.470608	0.00593556999733742	0.108499267603426	0.00554427598800352
Clathrin-mediated endocytosis - Hemidesmosome organization	Clathrin-mediated endocytosis	Hemidesmosome organization	TME vs TME	5.470608	0.0306484223995465	0.560237919027643	0.0294758480184507
Clathrin-mediated endocytosis - Hippo signaling	Clathrin-mediated endocytosis	Hippo signaling	TME vs TME	5.470608	0.00850050789283409	0.155385056707842	0.00793379909936055
Clathrin-mediated endocytosis - Induction of canonical mitophagy	Clathrin-mediated endocytosis	Induction of canonical mitophagy	TME vs TME	5.470608	0.00163294437336806	0.029849411029951	0.00164090274746837
Clathrin-mediated endocytosis - Induction of ER-phagy	Clathrin-mediated endocytosis	Induction of ER-phagy	TME vs TME	5.470608	0.00165748820065537	0.0302980599863364	0.00153873571842837
Clathrin-mediated endocytosis - Initiation of lipoprotein clearance	Clathrin-mediated endocytosis	Initiation of lipoprotein clearance	TME vs TME	5.470608	0.0119943446525139	0.219250655078552	0.0130635907544983
Clathrin-mediated endocytosis - Initiation of miRNA- and siRNA-mediated mRNA silencing	Clathrin-mediated endocytosis	Initiation of miRNA- and siRNA-mediated mRNA silencing	TME vs TME	5.470608	0.0304133038475744	0.555940068829533	0.0320777460348673
Clathrin-mediated endocytosis - Integrin costamere-mediated coupling between cytoskeleton and ECM	Clathrin-mediated endocytosis	Integrin costamere-mediated coupling between cytoskeleton and ECM	TME vs TME	5.470608	0.0244601170108445	0.447118774163428	0.0258881004062884
Clathrin-mediated endocytosis - Intercellular bridge abscission	Clathrin-mediated endocytosis	Intercellular bridge abscission	TME vs TME	5.470608	0.083191702214535	1.52070294260001	0.0837907610627364
Clathrin-mediated endocytosis - Intercellular bridge and midbody assembly and organization	Clathrin-mediated endocytosis	Intercellular bridge and midbody assembly and organization	TME vs TME	5.470608	0.0290511429696933	0.531040445427832	0.0289962135821527
Clathrin-mediated endocytosis - Intra-golgi vesicle tethering	Clathrin-mediated endocytosis	Intra-golgi vesicle tethering	TME vs TME	5.470608	0.0431415078578379	0.788605307996128	0.0432251342067231
Clathrin-mediated endocytosis - JAK-STAT signaling pathway	Clathrin-mediated endocytosis	JAK-STAT signaling pathway	TME vs TME	5.470608	0.0118764399868443	0.217095416427855	0.0114047118661135
Clathrin-mediated endocytosis - Ketone body metabolism and transport	Clathrin-mediated endocytosis	Ketone body metabolism and transport	TME vs TME	5.470608	0.0048613316250619	0.0888627244111673	0.00451247147783436
Clathrin-mediated endocytosis - Late endosome dynamics	Clathrin-mediated endocytosis	Late endosome dynamics	TME vs TME	5.470608	0.0560520498108348	1.02460359407343	0.0584183335678986
Clathrin-mediated endocytosis - Leukocyte rolling on and transmigration through endothelium	Clathrin-mediated endocytosis	Leukocyte rolling on and transmigration through endothelium	TME vs TME	5.470608	0.00265388401470409	0.0485116799277912	0.00246370596140725
Clathrin-mediated endocytosis - Lysosomal degradation of gangliosides to ceramide	Clathrin-mediated endocytosis	Lysosomal degradation of gangliosides to ceramide	TME vs TME	5.470608	0.00152941262011664	0.0279569020701516	0.00170115831869148
Clathrin-mediated endocytosis - Lysosomal pH regulation	Clathrin-mediated endocytosis	Lysosomal pH regulation	TME vs TME	5.470608	0.00220139112595138	0.0402403349605091	0.00216112892592832
Clathrin-mediated endocytosis - MICOS-dependent maintenance of mitochondrial cristae architecture	Clathrin-mediated endocytosis	MICOS-dependent maintenance of mitochondrial cristae architecture	TME vs TME	5.470608	0.0311209310473794	0.568875142116437	0.0296843382052788
Clathrin-mediated endocytosis - Microtubule plus-end tracking	Clathrin-mediated endocytosis	Microtubule plus-end tracking	TME vs TME	5.470608	0.000824832977024441	0.015077536604311	0.000765799054558369
Clathrin-mediated endocytosis - Microtubule-based anterograde organelle and vesicle transport	Clathrin-mediated endocytosis	Microtubule-based anterograde organelle and vesicle transport	TME vs TME	5.470608	0.0248143132208467	0.453593304729218	0.023793111368408
Clathrin-mediated endocytosis - Microtubule-based retrograde vesicle and organelle transport	Clathrin-mediated endocytosis	Microtubule-based retrograde vesicle and organelle transport	TME vs TME	5.470608	0.0629003221543413	1.14978660664889	0.0616334705459953
Clathrin-mediated endocytosis - Mitochondria-endoplasmic reticulum contact site formation	Clathrin-mediated endocytosis	Mitochondria-endoplasmic reticulum contact site formation	TME vs TME	5.470608	0.00328662779834051	0.0600779216090397	0.00351516735412768
Clathrin-mediated endocytosis - Mitochondrial ATP-synthesis coupled to proton gradient	Clathrin-mediated endocytosis	Mitochondrial ATP-synthesis coupled to proton gradient	TME vs TME	5.470608	0.0136201146759485	0.248968922559752	0.0154380225590349
Clathrin-mediated endocytosis - Mitochondrial coupling to microtubule transport system	Clathrin-mediated endocytosis	Mitochondrial coupling to microtubule transport system	TME vs TME	5.470608	0.00735176211893555	0.134386555268817	0.00716074109146656
Clathrin-mediated endocytosis - Mitochondrial fission	Clathrin-mediated endocytosis	Mitochondrial fission	TME vs TME	5.470608	0.113422052562307	2.07329871244176	0.10975720575074
Clathrin-mediated endocytosis - Mitochondrial fusion	Clathrin-mediated endocytosis	Mitochondrial fusion	TME vs TME	5.470608	0.0107180648610719	0.195920895225559	0.01021340692494
Clathrin-mediated endocytosis - Mitochondrial iron-sulfur protein assembly	Clathrin-mediated endocytosis	Mitochondrial iron-sulfur protein assembly	TME vs TME	5.470608	0.00385285202502632	0.0704282188715242	0.00383111418619503
Clathrin-mediated endocytosis - Non-canonical WNT receptor signaling	Clathrin-mediated endocytosis	Non-canonical WNT receptor signaling	TME vs TME	5.470608	0.0743979187472987	1.35995695424738	0.0759088600223843
Clathrin-mediated endocytosis - Notch signaling in receiving cell	Clathrin-mediated endocytosis	Notch signaling in receiving cell	TME vs TME	5.470608	0.0247243490253423	0.451948803977456	0.0242272355760666
Clathrin-mediated endocytosis - Nuclear Drosha-mediated microRNA processing	Clathrin-mediated endocytosis	Nuclear Drosha-mediated microRNA processing	TME vs TME	5.470608	0.00503091169620188	0.0919625637740387	0.00498134921083149
Clathrin-mediated endocytosis - Nucleocytoplasmic protein transport	Clathrin-mediated endocytosis	Nucleocytoplasmic protein transport	TME vs TME	5.470608	0.000439279238217694	0.00802980600707104	0.000466414385936565
Clathrin-mediated endocytosis - Nucleosome assembly	Clathrin-mediated endocytosis	Nucleosome assembly	TME vs TME	5.470608	0.00165295375097115	0.0302151725012351	0.00166098786399776
Clathrin-mediated endocytosis - Phase I biotransformation via alcohol and aldehyde dehydrogenases	Clathrin-mediated endocytosis	Phase I biotransformation via alcohol and aldehyde dehydrogenases	TME vs TME	5.470608	0.00605969341343521	0.110768181919168	0.00573086610176296
Clathrin-mediated endocytosis - Procollagen processing in the ER	Clathrin-mediated endocytosis	Procollagen processing in the ER	TME vs TME	5.470608	0.017086684300848	0.312336091267491	0.0160923271523834
Clathrin-mediated endocytosis - Protein import across and into inner mitochondrial membrane	Clathrin-mediated endocytosis	Protein import across and into inner mitochondrial membrane	TME vs TME	5.470608	0.000440639731403413	0.00805467514588942	0.000409062596378586
Clathrin-mediated endocytosis - Protein N-linked glycosylation in ER	Clathrin-mediated endocytosis	Protein N-linked glycosylation in ER	TME vs TME	5.470608	0.00132705936660018	0.024257985232585	0.00147052702863455
Clathrin-mediated endocytosis - Proteolysis of basement membrane	Clathrin-mediated endocytosis	Proteolysis of basement membrane	TME vs TME	5.470608	0.00137046924492014	0.0250514962191596	0.00145039379094537
Clathrin-mediated endocytosis - Proteolysis of elastic fibers	Clathrin-mediated endocytosis	Proteolysis of elastic fibers	TME vs TME	5.470608	0.0130829825042717	0.239150413594427	0.012298610494308
Clathrin-mediated endocytosis - Proteolysis of fibronectin	Clathrin-mediated endocytosis	Proteolysis of fibronectin	TME vs TME	5.470608	0.00549887549643936	0.100516709309086	0.00510490921674551
Clathrin-mediated endocytosis - Proteolysis of proteoglycans	Clathrin-mediated endocytosis	Proteolysis of proteoglycans	TME vs TME	5.470608	0.00292240326859362	0.0534200783457193	0.00271317538684917
Clathrin-mediated endocytosis - Purine biosynthesis and salvage	Clathrin-mediated endocytosis	Purine biosynthesis and salvage	TME vs TME	5.470608	0.000541346889950454	0.00989555191925365	0.000523821028800372
Clathrin-mediated endocytosis - Purine biosynthesis and salvage	Clathrin-mediated endocytosis	Purine biosynthesis and salvage	FME vs FME	5.333353	0.666706100392692	12.5006931684027	1
Clathrin-mediated endocytosis - Rab1 activation in cis-Golgi vesicle tethering and autophagosome biogenesis	Clathrin-mediated endocytosis	Rab1 activation in cis-Golgi vesicle tethering and autophagosome biogenesis	TME vs TME	5.470608	0.015022955673115	0.274612158310472	0.0142944554847467
Clathrin-mediated endocytosis - Ras signaling pathway	Clathrin-mediated endocytosis	Ras signaling pathway	TME vs TME	5.470608	0.00947698399955781	0.1732345543061	0.0100169943452142
Clathrin-mediated endocytosis - rDNA transcription	Clathrin-mediated endocytosis	rDNA transcription	TME vs TME	5.470608	0.0303461906203553	0.554713272413512	0.0307281518638567
Clathrin-mediated endocytosis - Recycling endosome dynamics	Clathrin-mediated endocytosis	Recycling endosome dynamics	TME vs TME	5.470608	0.0496340411684353	0.907285587970362	0.0491163426959728
Clathrin-mediated endocytosis - Regulation of actin dynamics during macropinocytosis	Clathrin-mediated endocytosis	Regulation of actin dynamics during macropinocytosis	TME vs TME	5.470608	0.210435996522448	3.84666535991063	0.207673571745485
Clathrin-mediated endocytosis - Regulation of G-protein signaling by beta and gamma subunits	Clathrin-mediated endocytosis	Regulation of G-protein signaling by beta and gamma subunits	TME vs TME	5.470608	0.320312172238161	5.85514720707408	0.324566453215026
Clathrin-mediated endocytosis - Regulation of proteasomal proteolysis by signalosome	Clathrin-mediated endocytosis	Regulation of proteasomal proteolysis by signalosome	TME vs TME	5.470608	0.0223072958907078	0.407766274753801	0.0250254271844645
Clathrin-mediated endocytosis - Retinoid metabolism and intracellular transport	Clathrin-mediated endocytosis	Retinoid metabolism and intracellular transport	TME vs TME	5.470608	0.0322634560391513	0.58975993075198	0.0309076514154654
Clathrin-mediated endocytosis - RHOA RAC1 CDC42 signaling pathway	Clathrin-mediated endocytosis	RHOA RAC1 CDC42 signaling pathway	TME vs TME	5.470608	0.0101802578972542	0.186090051395494	0.0100073262735027
Clathrin-mediated endocytosis - Smooth muscle thick myofilament organization and regulation	Clathrin-mediated endocytosis	Smooth muscle thick myofilament organization and regulation	TME vs TME	5.470608	0.00330493923839962	0.0604126456264582	0.00310106596860354
Clathrin-mediated endocytosis - Stress fiber assembly, organization and upstream regulation	Clathrin-mediated endocytosis	Stress fiber assembly, organization and upstream regulation	TME vs TME	5.470608	0.00165295306855895	0.0302151600270794	0.00176612178598003
Clathrin-mediated endocytosis - Syndecan receptor signaling	Clathrin-mediated endocytosis	Syndecan receptor signaling	TME vs TME	5.470608	0.00153183672460697	0.0280012134946505	0.00142209099061652
Clathrin-mediated endocytosis - Tetraspanin-enriched microdomain dynamics	Clathrin-mediated endocytosis	Tetraspanin-enriched microdomain dynamics	TME vs TME	5.470608	0.175524987536283	3.2085094779996	0.176194735700404
Clathrin-mediated endocytosis - Tight junction organization	Clathrin-mediated endocytosis	Tight junction organization	TME vs TME	5.470608	0.00724109008738338	0.132363525572768	0.00715416902962281
Clathrin-mediated endocytosis - Transcription regulation by mediator	Clathrin-mediated endocytosis	Transcription regulation by mediator	TME vs TME	5.470608	0.00240606997774747	0.0439817625780332	0.00229831383300994
Clathrin-mediated endocytosis - Transcriptional control of myofibrillogenesis	Clathrin-mediated endocytosis	Transcriptional control of myofibrillogenesis	TME vs TME	5.470608	0.00368156006015241	0.0672970869425759	0.00346060446223025
Clathrin-mediated endocytosis - Upstream regulation of lamellipodium dynamics	Clathrin-mediated endocytosis	Upstream regulation of lamellipodium dynamics	TME vs TME	5.470608	0.0343265431478336	0.6274721370598	0.0339995006834425
Clathrin-mediated endocytosis - Vesicle biogenesis at cis-Golgi	Clathrin-mediated endocytosis	Vesicle biogenesis at cis-Golgi	TME vs TME	5.470608	0.00264327672822681	0.0483177840063277	0.00245400012205319
Clathrin-mediated endocytosis - Vesicle fusion with cis-Golgi	Clathrin-mediated endocytosis	Vesicle fusion with cis-Golgi	TME vs TME	5.470608	0.0149156467468102	0.272650604505765	0.0142643185806427
Clathrin-mediated endocytosis - Vesicle fusion with plasma membrane	Clathrin-mediated endocytosis	Vesicle fusion with plasma membrane	TME vs TME	5.470608	0.11670346333495	2.13328126941564	0.120633483677393
Clathrin-mediated endocytosis - Vesicle tethering at cis-Golgi	Clathrin-mediated endocytosis	Vesicle tethering at cis-Golgi	TME vs TME	5.470608	0.0187215514095362	0.342220648942857	0.0190834723147259
Clathrin-mediated endocytosis - Vesicle tethering at plasma membrane	Clathrin-mediated endocytosis	Vesicle tethering at plasma membrane	TME vs TME	5.470608	0.144663825465888	2.64438278359106	0.143447337073551
Clathrin-mediated endocytosis - Vesicle tethering at Trans-Golgi Network	Clathrin-mediated endocytosis	Vesicle tethering at Trans-Golgi Network	TME vs TME	5.470608	0.237825260251511	4.34732747932519	0.231185314880819
Clathrin-mediated endocytosis - Vesicle trafficking involved in biogenesis of lysosome-related organelles	Clathrin-mediated endocytosis	Vesicle trafficking involved in biogenesis of lysosome-related organelles	TME vs TME	5.470608	0.25507796565572	4.66269835379454	0.253451412944068
Clathrin-mediated endosomal vesicle biogenesis for retrograde transport to the TGN - Abscission checkpoint	Clathrin-mediated endosomal vesicle biogenesis for retrograde transport to the TGN	Abscission checkpoint	TME vs TME	6.132809	0.000460973250026116	0.00751651131440082	0.000430154173890533
Clathrin-mediated endosomal vesicle biogenesis for retrograde transport to the TGN - Actin biosynthesis and recycling	Clathrin-mediated endosomal vesicle biogenesis for retrograde transport to the TGN	Actin biosynthesis and recycling	TME vs TME	6.132809	0.00142311819714245	0.0232049994873779	0.00146392422215823
Clathrin-mediated endosomal vesicle biogenesis for retrograde transport to the TGN - Actin filament branching	Clathrin-mediated endosomal vesicle biogenesis for retrograde transport to the TGN	Actin filament branching	TME vs TME	6.132809	0.089555896513181	1.46027542677259	0.0886957774843499
Clathrin-mediated endosomal vesicle biogenesis for retrograde transport to the TGN - Actin filament bundling and crosslinking	Clathrin-mediated endosomal vesicle biogenesis for retrograde transport to the TGN	Actin filament bundling and crosslinking	TME vs TME	6.132809	0.000922810076602594	0.0150471038860357	0.000837410077091258
Clathrin-mediated endosomal vesicle biogenesis for retrograde transport to the TGN - Actin filament capping	Clathrin-mediated endosomal vesicle biogenesis for retrograde transport to the TGN	Actin filament capping	TME vs TME	6.132809	0.0322871311933032	0.526465661316048	0.0319877217615178
Clathrin-mediated endosomal vesicle biogenesis for retrograde transport to the TGN - Actin filament severing and depolymerization	Clathrin-mediated endosomal vesicle biogenesis for retrograde transport to the TGN	Actin filament severing and depolymerization	TME vs TME	6.132809	0.0086599265484671	0.141206536127086	0.00859271024934813
Clathrin-mediated endosomal vesicle biogenesis for retrograde transport to the TGN - Adherens junction organization	Clathrin-mediated endosomal vesicle biogenesis for retrograde transport to the TGN	Adherens junction organization	TME vs TME	6.132809	0.000904235881415502	0.0147442378341081	0.000867526603904788
Clathrin-mediated endosomal vesicle biogenesis for retrograde transport to the TGN - Adult hemoglobin and myoglobin assembly	Clathrin-mediated endosomal vesicle biogenesis for retrograde transport to the TGN	Adult hemoglobin and myoglobin assembly	TME vs TME	6.132809	0.000899278288052047	0.014663400591152	0.00104248255953977
Clathrin-mediated endosomal vesicle biogenesis for retrograde transport to the TGN - Amyloid precursor protein cleavage	Clathrin-mediated endosomal vesicle biogenesis for retrograde transport to the TGN	Amyloid precursor protein cleavage	TME vs TME	6.132809	0.0163837666228043	0.267149486842966	0.0161133994519642
Clathrin-mediated endosomal vesicle biogenesis for retrograde transport to the TGN - Antigen presentation via MHC class I molecules	Clathrin-mediated endosomal vesicle biogenesis for retrograde transport to the TGN	Antigen presentation via MHC class I molecules	TME vs TME	6.132809	0.0452655446701013	0.738088335160568	0.0470739611654779
Clathrin-mediated endosomal vesicle biogenesis for retrograde transport to the TGN - Autophagosome nucleation and elongation	Clathrin-mediated endosomal vesicle biogenesis for retrograde transport to the TGN	Autophagosome nucleation and elongation	TME vs TME	6.132809	0.00210391499963744	0.0343058971391865	0.00190946561291789
Clathrin-mediated endosomal vesicle biogenesis for retrograde transport to the TGN - Base excision repair	Clathrin-mediated endosomal vesicle biogenesis for retrograde transport to the TGN	Base excision repair	TME vs TME	6.132809	0.0316104375449556	0.515431668640986	0.0321454863583241
Clathrin-mediated endosomal vesicle biogenesis for retrograde transport to the TGN - Basement membrane assembly and organization	Clathrin-mediated endosomal vesicle biogenesis for retrograde transport to the TGN	Basement membrane assembly and organization	TME vs TME	6.132809	0.0106767096220341	0.174091682478419	0.0111085691598967
Clathrin-mediated endosomal vesicle biogenesis for retrograde transport to the TGN - Basement membrane attachment to cell surface	Clathrin-mediated endosomal vesicle biogenesis for retrograde transport to the TGN	Basement membrane attachment to cell surface	TME vs TME	6.132809	0.0144091929935317	0.234952596839687	0.0153089089550239
Clathrin-mediated endosomal vesicle biogenesis for retrograde transport to the TGN - Biogenesis of mitochondrial-derived vesicles	Clathrin-mediated endosomal vesicle biogenesis for retrograde transport to the TGN	Biogenesis of mitochondrial-derived vesicles	TME vs TME	6.132809	0.00700816751976051	0.114273378015995	0.00754083168631998
Clathrin-mediated endosomal vesicle biogenesis for retrograde transport to the TGN - Biosynthesis and Golgi import of UDP-activated sugars for glycan synthesis	Clathrin-mediated endosomal vesicle biogenesis for retrograde transport to the TGN	Biosynthesis and Golgi import of UDP-activated sugars for glycan synthesis	TME vs TME	6.132809	0.0571919674626113	0.932557519338067	0.0585750041535277
Clathrin-mediated endosomal vesicle biogenesis for retrograde transport to the TGN - Biosynthesis of fibril-forming collagen	Clathrin-mediated endosomal vesicle biogenesis for retrograde transport to the TGN	Biosynthesis of fibril-forming collagen	TME vs TME	6.132809	0.000934773909119029	0.0152421830635548	0.00101780635930165
Clathrin-mediated endosomal vesicle biogenesis for retrograde transport to the TGN - Bridge-mediated phospholipid transfer at organelle contact sites	Clathrin-mediated endosomal vesicle biogenesis for retrograde transport to the TGN	Bridge-mediated phospholipid transfer at organelle contact sites	TME vs TME	6.132809	0.0105982539478592	0.172812404423605	0.0105802905307504
Clathrin-mediated endosomal vesicle biogenesis for retrograde transport to the TGN - Canonical WNT receptor signaling	Clathrin-mediated endosomal vesicle biogenesis for retrograde transport to the TGN	Canonical WNT receptor signaling	TME vs TME	6.132809	0.00204751784741749	0.0333862996728753	0.00308521763314007
Clathrin-mediated endosomal vesicle biogenesis for retrograde transport to the TGN - Cell polarity establishment	Clathrin-mediated endosomal vesicle biogenesis for retrograde transport to the TGN	Cell polarity establishment	TME vs TME	6.132809	0.00806168182326821	0.13145171142634	0.00880827141964027
Clathrin-mediated endosomal vesicle biogenesis for retrograde transport to the TGN - Cellular xenobiotic uptake and efflux	Clathrin-mediated endosomal vesicle biogenesis for retrograde transport to the TGN	Cellular xenobiotic uptake and efflux	TME vs TME	6.132809	0.0129610281387575	0.211339192991608	0.0125251728170138
Clathrin-mediated endosomal vesicle biogenesis for retrograde transport to the TGN - Chaperone-mediated autophagy	Clathrin-mediated endosomal vesicle biogenesis for retrograde transport to the TGN	Chaperone-mediated autophagy	TME vs TME	6.132809	0.0449301069039543	0.732618773175402	0.0446434866513048
Clathrin-mediated endosomal vesicle biogenesis for retrograde transport to the TGN - Chaperone-mediated regulation of steroid nuclear receptors	Clathrin-mediated endosomal vesicle biogenesis for retrograde transport to the TGN	Chaperone-mediated regulation of steroid nuclear receptors	TME vs TME	6.132809	0.00164030464022767	0.0267463857970868	0.00155172719012569
Clathrin-mediated endosomal vesicle biogenesis for retrograde transport to the TGN - Chromatin organization by Polycomb repressive complexes	Clathrin-mediated endosomal vesicle biogenesis for retrograde transport to the TGN	Chromatin organization by Polycomb repressive complexes	TME vs TME	6.132809	0.000125377746273824	0.0020443773003919	0.000170493572262682
Clathrin-mediated endosomal vesicle biogenesis for retrograde transport to the TGN - Ciliary transition zone organization	Clathrin-mediated endosomal vesicle biogenesis for retrograde transport to the TGN	Ciliary transition zone organization	TME vs TME	6.132809	0.0248161468472938	0.404645711105684	0.0237626344341987
Clathrin-mediated endosomal vesicle biogenesis for retrograde transport to the TGN - Citric acid cycle	Clathrin-mediated endosomal vesicle biogenesis for retrograde transport to the TGN	Citric acid cycle	TME vs TME	6.132809	0.00367969980941031	0.0600002391667286	0.00348407078893531
Clathrin-mediated endosomal vesicle biogenesis for retrograde transport to the TGN - Citric acid cycle	Clathrin-mediated endosomal vesicle biogenesis for retrograde transport to the TGN	Citric acid cycle	FME vs FME	5.724829	0.206069145710235	3.59956834790898	0.4
Clathrin-mediated endosomal vesicle biogenesis for retrograde transport to the TGN - Classical complement pathway	Clathrin-mediated endosomal vesicle biogenesis for retrograde transport to the TGN	Classical complement pathway	TME vs TME	6.132809	0.0185399936634883	0.302308370675813	0.018562028682132
Clathrin-mediated endosomal vesicle biogenesis for retrograde transport to the TGN - Clathrin-mediated endocytosis	Clathrin-mediated endosomal vesicle biogenesis for retrograde transport to the TGN	Clathrin-mediated endocytosis	TME vs TME	6.132809	0.0920039418396184	1.50019262455639	0.0924129837455676
Clathrin-mediated endosomal vesicle biogenesis for retrograde transport to the TGN - Clathrin-mediated endosomal vesicle biogenesis for retrograde transport to the TGN	Clathrin-mediated endosomal vesicle biogenesis for retrograde transport to the TGN	Clathrin-mediated endosomal vesicle biogenesis for retrograde transport to the TGN	TME vs TME	6.132809	0.777849735583238	12.6834178297414	0.774219328172071
Clathrin-mediated endosomal vesicle biogenesis for retrograde transport to the TGN - Clathrin-mediated vesicle traffic from TGN to endosomal lysosomal system	Clathrin-mediated endosomal vesicle biogenesis for retrograde transport to the TGN	Clathrin-mediated vesicle traffic from TGN to endosomal lysosomal system	TME vs TME	6.132809	0.122037532124276	1.98991262712469	0.120256863788259
Clathrin-mediated endosomal vesicle biogenesis for retrograde transport to the TGN - Contractile ring assembly and constriction	Clathrin-mediated endosomal vesicle biogenesis for retrograde transport to the TGN	Contractile ring assembly and constriction	TME vs TME	6.132809	0.0162406295241934	0.26481553010869	0.0165137196714643
Clathrin-mediated endosomal vesicle biogenesis for retrograde transport to the TGN - COP9 signalosome-mediated regulation of cullin-RING ubiquitin ligases	Clathrin-mediated endosomal vesicle biogenesis for retrograde transport to the TGN	COP9 signalosome-mediated regulation of cullin-RING ubiquitin ligases	TME vs TME	6.132809	0.0150578526690268	0.245529474759996	0.0154555402273472
Clathrin-mediated endosomal vesicle biogenesis for retrograde transport to the TGN - Cortical cytoskeleton dynamics	Clathrin-mediated endosomal vesicle biogenesis for retrograde transport to the TGN	Cortical cytoskeleton dynamics	TME vs TME	6.132809	0.000703462084008377	0.0114704719056938	0.0013907578624139
Clathrin-mediated endosomal vesicle biogenesis for retrograde transport to the TGN - Co-translational ER protein import and insertion into ER membrane	Clathrin-mediated endosomal vesicle biogenesis for retrograde transport to the TGN	Co-translational ER protein import and insertion into ER membrane	TME vs TME	6.132809	0.000615214184654193	0.0100315243443543	0.00112851451180434
Clathrin-mediated endosomal vesicle biogenesis for retrograde transport to the TGN - Cytosolic and nuclear iron-sulfur protein assembly	Clathrin-mediated endosomal vesicle biogenesis for retrograde transport to the TGN	Cytosolic and nuclear iron-sulfur protein assembly	TME vs TME	6.132809	0.0269806113090626	0.43993891220918	0.0266380503218949
Clathrin-mediated endosomal vesicle biogenesis for retrograde transport to the TGN - Cytosolic Dicer-mediated microRNA and endogenous siRNA processing	Clathrin-mediated endosomal vesicle biogenesis for retrograde transport to the TGN	Cytosolic Dicer-mediated microRNA and endogenous siRNA processing	TME vs TME	6.132809	0.000307939442618073	0.00502118139058589	0.000279493245003982
Clathrin-mediated endosomal vesicle biogenesis for retrograde transport to the TGN - Cytosolic protein acetylation and deacetylation	Clathrin-mediated endosomal vesicle biogenesis for retrograde transport to the TGN	Cytosolic protein acetylation and deacetylation	TME vs TME	6.132809	0.00219569036625389	0.0358023626749128	0.00201264478348497
Clathrin-mediated endosomal vesicle biogenesis for retrograde transport to the TGN - Cytosolic protein folding	Clathrin-mediated endosomal vesicle biogenesis for retrograde transport to the TGN	Cytosolic protein folding	TME vs TME	6.132809	0.0593051887234455	0.967015161980005	0.0600129596518987
Clathrin-mediated endosomal vesicle biogenesis for retrograde transport to the TGN - Cytosolic protein polyubiquitination	Clathrin-mediated endosomal vesicle biogenesis for retrograde transport to the TGN	Cytosolic protein polyubiquitination	TME vs TME	6.132809	0.00178396309908739	0.0290888436975556	0.00165044512185413
Clathrin-mediated endosomal vesicle biogenesis for retrograde transport to the TGN - DNA damage-induced G1-S arrest	Clathrin-mediated endosomal vesicle biogenesis for retrograde transport to the TGN	DNA damage-induced G1-S arrest	TME vs TME	6.132809	0.0151338342204251	0.246768410404827	0.0139954649411478
Clathrin-mediated endosomal vesicle biogenesis for retrograde transport to the TGN - DNA damage-induced G1-S arrest	Clathrin-mediated endosomal vesicle biogenesis for retrograde transport to the TGN	DNA damage-induced G1-S arrest	FME vs FME	5.724829	0.0844129265244715	1.47450554727448	0.2
Clathrin-mediated endosomal vesicle biogenesis for retrograde transport to the TGN - Early endosome dynamics	Clathrin-mediated endosomal vesicle biogenesis for retrograde transport to the TGN	Early endosome dynamics	TME vs TME	6.132809	0.118540784950401	1.93289556660211	0.113813945947102
Clathrin-mediated endosomal vesicle biogenesis for retrograde transport to the TGN - Electron transport chain	Clathrin-mediated endosomal vesicle biogenesis for retrograde transport to the TGN	Electron transport chain	TME vs TME	6.132809	0.0047229650850972	0.077011454564103	0.004508811530103
Clathrin-mediated endosomal vesicle biogenesis for retrograde transport to the TGN - Endoplasmic reticulum contact site-mediated cholesterol transfer	Clathrin-mediated endosomal vesicle biogenesis for retrograde transport to the TGN	Endoplasmic reticulum contact site-mediated cholesterol transfer	TME vs TME	6.132809	0.0276937206199925	0.451566689317082	0.0283199921123844
Clathrin-mediated endosomal vesicle biogenesis for retrograde transport to the TGN - Endoplasmic reticulum quality control system	Clathrin-mediated endosomal vesicle biogenesis for retrograde transport to the TGN	Endoplasmic reticulum quality control system	TME vs TME	6.132809	0.00123737293433832	0.0201762849808756	0.00112285673643678
Clathrin-mediated endosomal vesicle biogenesis for retrograde transport to the TGN - Endoplasmic reticulum tubulus maintenance	Clathrin-mediated endosomal vesicle biogenesis for retrograde transport to the TGN	Endoplasmic reticulum tubulus maintenance	TME vs TME	6.132809	0.00213103405301262	0.034748093452137	0.0019340091372564
Clathrin-mediated endosomal vesicle biogenesis for retrograde transport to the TGN - Endosomal recycling to plasma membrane	Clathrin-mediated endosomal vesicle biogenesis for retrograde transport to the TGN	Endosomal recycling to plasma membrane	TME vs TME	6.132809	0.162044384436844	2.64225407653405	0.160363671889327
Clathrin-mediated endosomal vesicle biogenesis for retrograde transport to the TGN - Endosomal sorting for retrograde clathrin-independent transport to the TGN	Clathrin-mediated endosomal vesicle biogenesis for retrograde transport to the TGN	Endosomal sorting for retrograde clathrin-independent transport to the TGN	TME vs TME	6.132809	0.0615433723816495	1.00351040934988	0.0603724863244758
Clathrin-mediated endosomal vesicle biogenesis for retrograde transport to the TGN - Endothelial support of leukocyte rolling and transmigration	Clathrin-mediated endosomal vesicle biogenesis for retrograde transport to the TGN	Endothelial support of leukocyte rolling and transmigration	TME vs TME	6.132809	0.0101448689107421	0.165419624558228	0.00937684032949338
Clathrin-mediated endosomal vesicle biogenesis for retrograde transport to the TGN - Epidermal growth factor induced EGF receptor signaling	Clathrin-mediated endosomal vesicle biogenesis for retrograde transport to the TGN	Epidermal growth factor induced EGF receptor signaling	TME vs TME	6.132809	0.0246336795993911	0.401670447067499	0.0247960882180651
Clathrin-mediated endosomal vesicle biogenesis for retrograde transport to the TGN - ER unfolded protein response pathway	Clathrin-mediated endosomal vesicle biogenesis for retrograde transport to the TGN	ER unfolded protein response pathway	TME vs TME	6.132809	0.000373931006506153	0.00609722286716106	0.000353832406296728
Clathrin-mediated endosomal vesicle biogenesis for retrograde transport to the TGN - ERK 1 2 signaling cascade	Clathrin-mediated endosomal vesicle biogenesis for retrograde transport to the TGN	ERK 1 2 signaling cascade	TME vs TME	6.132809	0.0125631892804842	0.204852134839427	0.0125422728318213
Clathrin-mediated endosomal vesicle biogenesis for retrograde transport to the TGN - Eukaryotic intraflagellar transport	Clathrin-mediated endosomal vesicle biogenesis for retrograde transport to the TGN	Eukaryotic intraflagellar transport	TME vs TME	6.132809	0.00479863517434149	0.0782453115871173	0.0046231689499919
Clathrin-mediated endosomal vesicle biogenesis for retrograde transport to the TGN - Exosome secretion	Clathrin-mediated endosomal vesicle biogenesis for retrograde transport to the TGN	Exosome secretion	TME vs TME	6.132809	0.0412414772968694	0.672472927023338	0.0421920159393048
Clathrin-mediated endosomal vesicle biogenesis for retrograde transport to the TGN - Farnesyl pyrophosphate biosynthesis in the mevalonate pathway	Clathrin-mediated endosomal vesicle biogenesis for retrograde transport to the TGN	Farnesyl pyrophosphate biosynthesis in the mevalonate pathway	TME vs TME	6.132809	0.000306242477130839	0.00499351110758309	0.000292515736130775
Clathrin-mediated endosomal vesicle biogenesis for retrograde transport to the TGN - Filopodium assembly, organization and upstream regulation	Clathrin-mediated endosomal vesicle biogenesis for retrograde transport to the TGN	Filopodium assembly, organization and upstream regulation	TME vs TME	6.132809	0.0199851814523325	0.325873231252139	0.0193748721010302
Clathrin-mediated endosomal vesicle biogenesis for retrograde transport to the TGN - Focal adhesion organization	Clathrin-mediated endosomal vesicle biogenesis for retrograde transport to the TGN	Focal adhesion organization	TME vs TME	6.132809	0.0033092308136549	0.0539594669569041	0.00376147165451672
Clathrin-mediated endosomal vesicle biogenesis for retrograde transport to the TGN - Formin-mediated linear actin filament nucleation and elongation	Clathrin-mediated endosomal vesicle biogenesis for retrograde transport to the TGN	Formin-mediated linear actin filament nucleation and elongation	TME vs TME	6.132809	0.0540983521454473	0.882113823239542	0.0531851778881693
Clathrin-mediated endosomal vesicle biogenesis for retrograde transport to the TGN - Fusion of autophagosomes with lysosomes	Clathrin-mediated endosomal vesicle biogenesis for retrograde transport to the TGN	Fusion of autophagosomes with lysosomes	TME vs TME	6.132809	0.00913566279353805	0.148963769043625	0.00880296077674979
Clathrin-mediated endosomal vesicle biogenesis for retrograde transport to the TGN - Fusion of late endosomes with lysosomes	Clathrin-mediated endosomal vesicle biogenesis for retrograde transport to the TGN	Fusion of late endosomes with lysosomes	TME vs TME	6.132809	0.124291263369407	2.02666138945024	0.125223797261481
Clathrin-mediated endosomal vesicle biogenesis for retrograde transport to the TGN - G protein regulated RHO signaling cascade	Clathrin-mediated endosomal vesicle biogenesis for retrograde transport to the TGN	G protein regulated RHO signaling cascade	TME vs TME	6.132809	0.0348781866317182	0.568714745222723	0.0340949259383067
Clathrin-mediated endosomal vesicle biogenesis for retrograde transport to the TGN - G protein-regulated adenylate cyclase signaling cascade	Clathrin-mediated endosomal vesicle biogenesis for retrograde transport to the TGN	G protein-regulated adenylate cyclase signaling cascade	TME vs TME	6.132809	0.00208733798318983	0.0340355965703782	0.00303060503465724
Clathrin-mediated endosomal vesicle biogenesis for retrograde transport to the TGN - G protein-regulated phospholipase C beta signaling cascade	Clathrin-mediated endosomal vesicle biogenesis for retrograde transport to the TGN	G protein-regulated phospholipase C beta signaling cascade	TME vs TME	6.132809	0.00536614181694479	0.0874989290147742	0.00502028561257286
Clathrin-mediated endosomal vesicle biogenesis for retrograde transport to the TGN - Generation of electrochemical gradients by Na-K-ATPase	Clathrin-mediated endosomal vesicle biogenesis for retrograde transport to the TGN	Generation of electrochemical gradients by Na-K-ATPase	TME vs TME	6.132809	0.102021933467437	1.66354342075509	0.104162007440738
Clathrin-mediated endosomal vesicle biogenesis for retrograde transport to the TGN - Glutamate and glutamine metabolism	Clathrin-mediated endosomal vesicle biogenesis for retrograde transport to the TGN	Glutamate and glutamine metabolism	TME vs TME	6.132809	0.0134899581349697	0.219963789539954	0.0135383965604146
Clathrin-mediated endosomal vesicle biogenesis for retrograde transport to the TGN - Glutamate and glutamine metabolism	Clathrin-mediated endosomal vesicle biogenesis for retrograde transport to the TGN	Glutamate and glutamine metabolism	FME vs FME	5.724829	0.206069145710235	3.59956834790898	0.4
Clathrin-mediated endosomal vesicle biogenesis for retrograde transport to the TGN - Glycerol-3-phosphate pathway	Clathrin-mediated endosomal vesicle biogenesis for retrograde transport to the TGN	Glycerol-3-phosphate pathway	TME vs TME	6.132809	0.00940986239260876	0.153434797218692	0.00893407304884327
Clathrin-mediated endosomal vesicle biogenesis for retrograde transport to the TGN - GPI-anchor synthesis and attachment to protein	Clathrin-mediated endosomal vesicle biogenesis for retrograde transport to the TGN	GPI-anchor synthesis and attachment to protein	TME vs TME	6.132809	0.0093693320947344	0.152773920600512	0.00919567299650084
Clathrin-mediated endosomal vesicle biogenesis for retrograde transport to the TGN - Heme synthesis	Clathrin-mediated endosomal vesicle biogenesis for retrograde transport to the TGN	Heme synthesis	TME vs TME	6.132809	0.0524324812057151	0.854950559934959	0.0503604133868651
Clathrin-mediated endosomal vesicle biogenesis for retrograde transport to the TGN - Hemidesmosome organization	Clathrin-mediated endosomal vesicle biogenesis for retrograde transport to the TGN	Hemidesmosome organization	TME vs TME	6.132809	0.105533692858364	1.7208052666298	0.104654067203098
Clathrin-mediated endosomal vesicle biogenesis for retrograde transport to the TGN - Hemidesmosome organization	Clathrin-mediated endosomal vesicle biogenesis for retrograde transport to the TGN	Hemidesmosome organization	FME vs FME	5.724829	0.253238779573415	4.42351664182344	0.6
Clathrin-mediated endosomal vesicle biogenesis for retrograde transport to the TGN - Hemidesmosome organization	Clathrin-mediated endosomal vesicle biogenesis for retrograde transport to the TGN	Hemidesmosome organization	GME vs GME	7.260297	2.41177755683147	33.2187183576292	1.6302333584129
Clathrin-mediated endosomal vesicle biogenesis for retrograde transport to the TGN - Hippo signaling	Clathrin-mediated endosomal vesicle biogenesis for retrograde transport to the TGN	Hippo signaling	TME vs TME	6.132809	0.0039850270526672	0.0649788267060385	0.00386625285272444
Clathrin-mediated endosomal vesicle biogenesis for retrograde transport to the TGN - Histone methylation and demethylation	Clathrin-mediated endosomal vesicle biogenesis for retrograde transport to the TGN	Histone methylation and demethylation	TME vs TME	6.132809	0.00023378497001716	0.00381203762294512	0.000212178998488308
Clathrin-mediated endosomal vesicle biogenesis for retrograde transport to the TGN - Histone ubiquitination and deubiquitination	Clathrin-mediated endosomal vesicle biogenesis for retrograde transport to the TGN	Histone ubiquitination and deubiquitination	TME vs TME	6.132809	0.00466281455730268	0.076030655520538	0.00493579396854234
Clathrin-mediated endosomal vesicle biogenesis for retrograde transport to the TGN - Immunoproteasome organization	Clathrin-mediated endosomal vesicle biogenesis for retrograde transport to the TGN	Immunoproteasome organization	TME vs TME	6.132809	0.000153989783959024	0.00251091783170621	0.000139752897529788
Clathrin-mediated endosomal vesicle biogenesis for retrograde transport to the TGN - Induction of canonical mitophagy	Clathrin-mediated endosomal vesicle biogenesis for retrograde transport to the TGN	Induction of canonical mitophagy	TME vs TME	6.132809	0.00123224567055843	0.0200926811357256	0.00128795869305534
Clathrin-mediated endosomal vesicle biogenesis for retrograde transport to the TGN - Induction of lysophagy	Clathrin-mediated endosomal vesicle biogenesis for retrograde transport to the TGN	Induction of lysophagy	TME vs TME	6.132809	0.0104626984321354	0.17060207103092	0.0103290929794284
Clathrin-mediated endosomal vesicle biogenesis for retrograde transport to the TGN - Integrin costamere-mediated coupling between cytoskeleton and ECM	Clathrin-mediated endosomal vesicle biogenesis for retrograde transport to the TGN	Integrin costamere-mediated coupling between cytoskeleton and ECM	TME vs TME	6.132809	0.00350769030595868	0.0571954964212322	0.00361800194349798
Clathrin-mediated endosomal vesicle biogenesis for retrograde transport to the TGN - Integrin-basement membrane interaction and signaling	Clathrin-mediated endosomal vesicle biogenesis for retrograde transport to the TGN	Integrin-basement membrane interaction and signaling	TME vs TME	6.132809	0.00464049657177815	0.0756667441857691	0.00466739233290149
Clathrin-mediated endosomal vesicle biogenesis for retrograde transport to the TGN - Intercellular bridge abscission	Clathrin-mediated endosomal vesicle biogenesis for retrograde transport to the TGN	Intercellular bridge abscission	TME vs TME	6.132809	0.141558211282787	2.3082118033815	0.144332072506234
Clathrin-mediated endosomal vesicle biogenesis for retrograde transport to the TGN - Intercellular bridge abscission	Clathrin-mediated endosomal vesicle biogenesis for retrograde transport to the TGN	Intercellular bridge abscission	FME vs FME	5.724829	0.936684900338478	16.3617959767919	0.599402569060631
Clathrin-mediated endosomal vesicle biogenesis for retrograde transport to the TGN - Intercellular bridge and midbody assembly and organization	Clathrin-mediated endosomal vesicle biogenesis for retrograde transport to the TGN	Intercellular bridge and midbody assembly and organization	TME vs TME	6.132809	0.0604950237373215	0.986416305850203	0.0619283665938463
Clathrin-mediated endosomal vesicle biogenesis for retrograde transport to the TGN - Intra-golgi vesicle tethering	Clathrin-mediated endosomal vesicle biogenesis for retrograde transport to the TGN	Intra-golgi vesicle tethering	TME vs TME	6.132809	0.0672132568156883	1.0959620873971	0.0667709989185229
Clathrin-mediated endosomal vesicle biogenesis for retrograde transport to the TGN - Intrinsic apoptosis pathway	Clathrin-mediated endosomal vesicle biogenesis for retrograde transport to the TGN	Intrinsic apoptosis pathway	TME vs TME	6.132809	0.00154210820855222	0.0251452200251456	0.00139955010171613
Clathrin-mediated endosomal vesicle biogenesis for retrograde transport to the TGN - Late endosome dynamics	Clathrin-mediated endosomal vesicle biogenesis for retrograde transport to the TGN	Late endosome dynamics	TME vs TME	6.132809	0.0670079230745528	1.09261396819846	0.0640462474629678
Clathrin-mediated endosomal vesicle biogenesis for retrograde transport to the TGN - Leukocyte rolling on and transmigration through endothelium	Clathrin-mediated endosomal vesicle biogenesis for retrograde transport to the TGN	Leukocyte rolling on and transmigration through endothelium	TME vs TME	6.132809	0.00671782028716858	0.109539050679737	0.00665822200272985
Clathrin-mediated endosomal vesicle biogenesis for retrograde transport to the TGN - Lipid droplet biogenesis	Clathrin-mediated endosomal vesicle biogenesis for retrograde transport to the TGN	Lipid droplet biogenesis	TME vs TME	6.132809	0.00626042647284174	0.102080904723698	0.0069973768981034
Clathrin-mediated endosomal vesicle biogenesis for retrograde transport to the TGN - Lipid droplet mitochondria interaction	Clathrin-mediated endosomal vesicle biogenesis for retrograde transport to the TGN	Lipid droplet mitochondria interaction	TME vs TME	6.132809	0.00221644246758017	0.0361407411044805	0.00244006372289643
Clathrin-mediated endosomal vesicle biogenesis for retrograde transport to the TGN - Lysosomal degradation of gangliosides to ceramide	Clathrin-mediated endosomal vesicle biogenesis for retrograde transport to the TGN	Lysosomal degradation of gangliosides to ceramide	TME vs TME	6.132809	0.0214494307513782	0.349748903913746	0.0221751221803106
Clathrin-mediated endosomal vesicle biogenesis for retrograde transport to the TGN - Lysosomal pH regulation	Clathrin-mediated endosomal vesicle biogenesis for retrograde transport to the TGN	Lysosomal pH regulation	TME vs TME	6.132809	0.00719229010716968	0.117275633594642	0.00678374893826026
Clathrin-mediated endosomal vesicle biogenesis for retrograde transport to the TGN - Lysosomal protein degradation	Clathrin-mediated endosomal vesicle biogenesis for retrograde transport to the TGN	Lysosomal protein degradation	TME vs TME	6.132809	0.00224383144747647	0.0365873387698955	0.00210388104259357
Clathrin-mediated endosomal vesicle biogenesis for retrograde transport to the TGN - MICOS-dependent maintenance of mitochondrial cristae architecture	Clathrin-mediated endosomal vesicle biogenesis for retrograde transport to the TGN	MICOS-dependent maintenance of mitochondrial cristae architecture	TME vs TME	6.132809	0.00819545583695564	0.133632996104783	0.00770925845342826
Clathrin-mediated endosomal vesicle biogenesis for retrograde transport to the TGN - Microtubule plus-end tracking	Clathrin-mediated endosomal vesicle biogenesis for retrograde transport to the TGN	Microtubule plus-end tracking	TME vs TME	6.132809	0.000843407263045003	0.0137523820199251	0.000795492795774663
Clathrin-mediated endosomal vesicle biogenesis for retrograde transport to the TGN - Microtubule-based anterograde organelle and vesicle transport	Clathrin-mediated endosomal vesicle biogenesis for retrograde transport to the TGN	Microtubule-based anterograde organelle and vesicle transport	TME vs TME	6.132809	0.03059192619571	0.498824084404771	0.0314275699535988
Clathrin-mediated endosomal vesicle biogenesis for retrograde transport to the TGN - Microtubule-based retrograde vesicle and organelle transport	Clathrin-mediated endosomal vesicle biogenesis for retrograde transport to the TGN	Microtubule-based retrograde vesicle and organelle transport	TME vs TME	6.132809	0.00195016465951347	0.0317988836171018	0.00197782783477012
Clathrin-mediated endosomal vesicle biogenesis for retrograde transport to the TGN - Mitochondria-endoplasmic reticulum contact site formation	Clathrin-mediated endosomal vesicle biogenesis for retrograde transport to the TGN	Mitochondria-endoplasmic reticulum contact site formation	TME vs TME	6.132809	0.00923583135161604	0.150597091801719	0.00921853978978182
Clathrin-mediated endosomal vesicle biogenesis for retrograde transport to the TGN - Mitochondrial ATP-synthesis coupled to proton gradient	Clathrin-mediated endosomal vesicle biogenesis for retrograde transport to the TGN	Mitochondrial ATP-synthesis coupled to proton gradient	TME vs TME	6.132809	0.00654015892352331	0.106642150154824	0.0062051984524876
Clathrin-mediated endosomal vesicle biogenesis for retrograde transport to the TGN - Mitochondrial coupling to microtubule transport system	Clathrin-mediated endosomal vesicle biogenesis for retrograde transport to the TGN	Mitochondrial coupling to microtubule transport system	TME vs TME	6.132809	0.0129307700001793	0.210845811562289	0.0124822385904315
Clathrin-mediated endosomal vesicle biogenesis for retrograde transport to the TGN - Mitochondrial fission	Clathrin-mediated endosomal vesicle biogenesis for retrograde transport to the TGN	Mitochondrial fission	TME vs TME	6.132809	0.227424644530888	3.70832779058906	0.230780548930255
Clathrin-mediated endosomal vesicle biogenesis for retrograde transport to the TGN - Mitochondrial fission	Clathrin-mediated endosomal vesicle biogenesis for retrograde transport to the TGN	Mitochondrial fission	FME vs FME	5.724829	0.0844129265244715	1.47450554727448	0.2
Clathrin-mediated endosomal vesicle biogenesis for retrograde transport to the TGN - Mitochondrial fusion	Clathrin-mediated endosomal vesicle biogenesis for retrograde transport to the TGN	Mitochondrial fusion	TME vs TME	6.132809	0.0745951673760349	1.21632962335629	0.0725220107082959
Clathrin-mediated endosomal vesicle biogenesis for retrograde transport to the TGN - Mitochondrial iron-sulfur protein assembly	Clathrin-mediated endosomal vesicle biogenesis for retrograde transport to the TGN	Mitochondrial iron-sulfur protein assembly	TME vs TME	6.132809	0.0413992851637109	0.675046101533027	0.0464551261758735
Clathrin-mediated endosomal vesicle biogenesis for retrograde transport to the TGN - Mother centriole and distal appendage transformation into basal body	Clathrin-mediated endosomal vesicle biogenesis for retrograde transport to the TGN	Mother centriole and distal appendage transformation into basal body	TME vs TME	6.132809	0.00012537025538174	0.00204425515583124	0.000119756033891988
Clathrin-mediated endosomal vesicle biogenesis for retrograde transport to the TGN - mRNA storage, translational repression and degradation by cytosolic processing bodies	Clathrin-mediated endosomal vesicle biogenesis for retrograde transport to the TGN	mRNA storage, translational repression and degradation by cytosolic processing bodies	TME vs TME	6.132809	0.000233785266990828	0.0038120424653214	0.000244173902015116
Clathrin-mediated endosomal vesicle biogenesis for retrograde transport to the TGN - Multivesicular body dynamics	Clathrin-mediated endosomal vesicle biogenesis for retrograde transport to the TGN	Multivesicular body dynamics	TME vs TME	6.132809	0.000308432860956928	0.0050292269431782	0.000316813223951602
Clathrin-mediated endosomal vesicle biogenesis for retrograde transport to the TGN - NFkB signaling pathway	Clathrin-mediated endosomal vesicle biogenesis for retrograde transport to the TGN	NFkB signaling pathway	TME vs TME	6.132809	0.000154215990520199	0.00251460629774273	0.000139999657977931
Clathrin-mediated endosomal vesicle biogenesis for retrograde transport to the TGN - Non-canonical WNT receptor signaling	Clathrin-mediated endosomal vesicle biogenesis for retrograde transport to the TGN	Non-canonical WNT receptor signaling	TME vs TME	6.132809	0.15506946225474	2.52852278844764	0.152917641122434
Clathrin-mediated endosomal vesicle biogenesis for retrograde transport to the TGN - Non-canonical WNT receptor signaling	Clathrin-mediated endosomal vesicle biogenesis for retrograde transport to the TGN	Non-canonical WNT receptor signaling	FME vs FME	5.724829	0.20637228541097	3.60486352234181	0.4
Clathrin-mediated endosomal vesicle biogenesis for retrograde transport to the TGN - Non-canonical WNT receptor signaling	Clathrin-mediated endosomal vesicle biogenesis for retrograde transport to the TGN	Non-canonical WNT receptor signaling	GME vs GME	7.260297	0.964711022732588	13.2874873430517	0.652093343365162
Clathrin-mediated endosomal vesicle biogenesis for retrograde transport to the TGN - Nonsense-mediated mRNA decay pathway	Clathrin-mediated endosomal vesicle biogenesis for retrograde transport to the TGN	Nonsense-mediated mRNA decay pathway	TME vs TME	6.132809	0.00564861942370232	0.092104936255189	0.00568716648450804
Clathrin-mediated endosomal vesicle biogenesis for retrograde transport to the TGN - Nucleosome assembly	Clathrin-mediated endosomal vesicle biogenesis for retrograde transport to the TGN	Nucleosome assembly	TME vs TME	6.132809	0.00923734780304495	0.150621818668891	0.00952695375660675
Clathrin-mediated endosomal vesicle biogenesis for retrograde transport to the TGN - Nucleosome disassembly	Clathrin-mediated endosomal vesicle biogenesis for retrograde transport to the TGN	Nucleosome disassembly	TME vs TME	6.132809	0.00404906317415275	0.0660229832414757	0.00374470231454863
Clathrin-mediated endosomal vesicle biogenesis for retrograde transport to the TGN - Nucleotide excision repair	Clathrin-mediated endosomal vesicle biogenesis for retrograde transport to the TGN	Nucleotide excision repair	TME vs TME	6.132809	0.0474682505335366	0.774005090729075	0.0476916378619155
Clathrin-mediated endosomal vesicle biogenesis for retrograde transport to the TGN - Phospholipid translocation from outer to inner membrane leaflets	Clathrin-mediated endosomal vesicle biogenesis for retrograde transport to the TGN	Phospholipid translocation from outer to inner membrane leaflets	TME vs TME	6.132809	0.00108406806792816	0.0176765352386522	0.00107780533406854
Clathrin-mediated endosomal vesicle biogenesis for retrograde transport to the TGN - PI3 kinase-AKT signaling pathway	Clathrin-mediated endosomal vesicle biogenesis for retrograde transport to the TGN	PI3 kinase-AKT signaling pathway	TME vs TME	6.132809	0.000467387340834415	0.00762109783027662	0.000424269143929831
Clathrin-mediated endosomal vesicle biogenesis for retrograde transport to the TGN - Polyamine biosynthesis and interconversion	Clathrin-mediated endosomal vesicle biogenesis for retrograde transport to the TGN	Polyamine biosynthesis and interconversion	TME vs TME	6.132809	0.0046070107006956	0.0751207321799742	0.0044259751516694
Clathrin-mediated endosomal vesicle biogenesis for retrograde transport to the TGN - Polyubiquitination of retrotranslocated misfolded proteins	Clathrin-mediated endosomal vesicle biogenesis for retrograde transport to the TGN	Polyubiquitination of retrotranslocated misfolded proteins	TME vs TME	6.132809	0.00940308701053288	0.153324319580283	0.00916090340911121
Clathrin-mediated endosomal vesicle biogenesis for retrograde transport to the TGN - Procollagen processing in the ER	Clathrin-mediated endosomal vesicle biogenesis for retrograde transport to the TGN	Procollagen processing in the ER	TME vs TME	6.132809	0.0383646748191475	0.625564525349558	0.0381158549646706
Clathrin-mediated endosomal vesicle biogenesis for retrograde transport to the TGN - Proteasomal core organization	Clathrin-mediated endosomal vesicle biogenesis for retrograde transport to the TGN	Proteasomal core organization	TME vs TME	6.132809	0.000153130531822492	0.00249690708725239	0.000166725637077385
Clathrin-mediated endosomal vesicle biogenesis for retrograde transport to the TGN - Protein folding in ER	Clathrin-mediated endosomal vesicle biogenesis for retrograde transport to the TGN	Protein folding in ER	TME vs TME	6.132809	0.00932609590252374	0.152068922364878	0.00920438552122109
Clathrin-mediated endosomal vesicle biogenesis for retrograde transport to the TGN - Protein import across and into inner mitochondrial membrane	Clathrin-mediated endosomal vesicle biogenesis for retrograde transport to the TGN	Protein import across and into inner mitochondrial membrane	TME vs TME	6.132809	0.0142309074407793	0.23204551844765	0.0148975286907873
Clathrin-mediated endosomal vesicle biogenesis for retrograde transport to the TGN - Protein N-linked glycosylation in ER	Clathrin-mediated endosomal vesicle biogenesis for retrograde transport to the TGN	Protein N-linked glycosylation in ER	TME vs TME	6.132809	0.0231276042385176	0.377112769393784	0.0219731851487026
Clathrin-mediated endosomal vesicle biogenesis for retrograde transport to the TGN - Proteolysis of elastic fibers	Clathrin-mediated endosomal vesicle biogenesis for retrograde transport to the TGN	Proteolysis of elastic fibers	TME vs TME	6.132809	0.00311627285902038	0.0508131441515529	0.00295171777219833
Clathrin-mediated endosomal vesicle biogenesis for retrograde transport to the TGN - Purine biosynthesis and salvage	Clathrin-mediated endosomal vesicle biogenesis for retrograde transport to the TGN	Purine biosynthesis and salvage	TME vs TME	6.132809	0.0163170831386996	0.266062163093208	0.0150922716715782
Clathrin-mediated endosomal vesicle biogenesis for retrograde transport to the TGN - Rab1 activation in cis-Golgi vesicle tethering and autophagosome biogenesis	Clathrin-mediated endosomal vesicle biogenesis for retrograde transport to the TGN	Rab1 activation in cis-Golgi vesicle tethering and autophagosome biogenesis	TME vs TME	6.132809	0.0762076366928192	1.24262213352482	0.0750094070802697
Clathrin-mediated endosomal vesicle biogenesis for retrograde transport to the TGN - Recycling endosome dynamics	Clathrin-mediated endosomal vesicle biogenesis for retrograde transport to the TGN	Recycling endosome dynamics	TME vs TME	6.132809	0.0973011598571946	1.58656769981662	0.102757231617621
Clathrin-mediated endosomal vesicle biogenesis for retrograde transport to the TGN - Regulation of actin dynamics during macropinocytosis	Clathrin-mediated endosomal vesicle biogenesis for retrograde transport to the TGN	Regulation of actin dynamics during macropinocytosis	TME vs TME	6.132809	0.303189089226528	4.94372334933744	0.304701587808296
Clathrin-mediated endosomal vesicle biogenesis for retrograde transport to the TGN - Regulation of actin dynamics during macropinocytosis	Clathrin-mediated endosomal vesicle biogenesis for retrograde transport to the TGN	Regulation of actin dynamics during macropinocytosis	FME vs FME	5.724829	0.309558428116455	5.40729528351271	0.6
Clathrin-mediated endosomal vesicle biogenesis for retrograde transport to the TGN - Regulation of G-protein signaling by beta and gamma subunits	Clathrin-mediated endosomal vesicle biogenesis for retrograde transport to the TGN	Regulation of G-protein signaling by beta and gamma subunits	TME vs TME	6.132809	0.0335838067147	0.547608919036824	0.0347681176555003
Clathrin-mediated endosomal vesicle biogenesis for retrograde transport to the TGN - Regulation of G-protein signaling by beta and gamma subunits	Clathrin-mediated endosomal vesicle biogenesis for retrograde transport to the TGN	Regulation of G-protein signaling by beta and gamma subunits	GME vs GME	7.260297	0.780890498542402	10.7556277177188	1.5
Clathrin-mediated endosomal vesicle biogenesis for retrograde transport to the TGN - Regulation of microtubule nucleation and stabilization at Golgi	Clathrin-mediated endosomal vesicle biogenesis for retrograde transport to the TGN	Regulation of microtubule nucleation and stabilization at Golgi	TME vs TME	6.132809	0.00666395550476727	0.108660745384703	0.00673365543496164
Clathrin-mediated endosomal vesicle biogenesis for retrograde transport to the TGN - Regulation of microtubule nucleation and stabilization at Golgi	Clathrin-mediated endosomal vesicle biogenesis for retrograde transport to the TGN	Regulation of microtubule nucleation and stabilization at Golgi	GME vs GME	7.260297	0.780890498542402	10.7556277177188	1.5
Clathrin-mediated endosomal vesicle biogenesis for retrograde transport to the TGN - Regulation of nuclear and cytoplasmic mRNA fate by the exon junction complex	Clathrin-mediated endosomal vesicle biogenesis for retrograde transport to the TGN	Regulation of nuclear and cytoplasmic mRNA fate by the exon junction complex	TME vs TME	6.132809	0.000234328849504941	0.00382090598205998	0.000223835339233675
Clathrin-mediated endosomal vesicle biogenesis for retrograde transport to the TGN - Regulation of proteasomal proteolysis by signalosome	Clathrin-mediated endosomal vesicle biogenesis for retrograde transport to the TGN	Regulation of proteasomal proteolysis by signalosome	TME vs TME	6.132809	0.0806737243503877	1.31544501079008	0.0808530987217089
Clathrin-mediated endosomal vesicle biogenesis for retrograde transport to the TGN - RHOA RAC1 CDC42 signaling pathway	Clathrin-mediated endosomal vesicle biogenesis for retrograde transport to the TGN	RHOA RAC1 CDC42 signaling pathway	TME vs TME	6.132809	0.0161060176801594	0.262620583983993	0.0151909533122281
Clathrin-mediated endosomal vesicle biogenesis for retrograde transport to the TGN - SMAD signaling cascade	Clathrin-mediated endosomal vesicle biogenesis for retrograde transport to the TGN	SMAD signaling cascade	TME vs TME	6.132809	0.00107778887804769	0.0175741483826271	0.00102633862360857
Clathrin-mediated endosomal vesicle biogenesis for retrograde transport to the TGN - Smooth muscle thin myofilament organization	Clathrin-mediated endosomal vesicle biogenesis for retrograde transport to the TGN	Smooth muscle thin myofilament organization	TME vs TME	6.132809	0.000153130751482727	0.00249691066897571	0.000138972769196221
Clathrin-mediated endosomal vesicle biogenesis for retrograde transport to the TGN - Stress fiber assembly, organization and upstream regulation	Clathrin-mediated endosomal vesicle biogenesis for retrograde transport to the TGN	Stress fiber assembly, organization and upstream regulation	TME vs TME	6.132809	0.00685318485504393	0.111746270525892	0.00710851044166083
Clathrin-mediated endosomal vesicle biogenesis for retrograde transport to the TGN - Syndecan receptor signaling	Clathrin-mediated endosomal vesicle biogenesis for retrograde transport to the TGN	Syndecan receptor signaling	TME vs TME	6.132809	0.0267994884344047	0.436985569175531	0.0261017351148732
Clathrin-mediated endosomal vesicle biogenesis for retrograde transport to the TGN - Syndecan receptor signaling	Clathrin-mediated endosomal vesicle biogenesis for retrograde transport to the TGN	Syndecan receptor signaling	FME vs FME	5.724829	0.412138291420471	7.19913669581797	0.8
Clathrin-mediated endosomal vesicle biogenesis for retrograde transport to the TGN - Tetraspanin-enriched microdomain dynamics	Clathrin-mediated endosomal vesicle biogenesis for retrograde transport to the TGN	Tetraspanin-enriched microdomain dynamics	TME vs TME	6.132809	0.295291154473537	4.81494165554525	0.298888393705099
Clathrin-mediated endosomal vesicle biogenesis for retrograde transport to the TGN - Tetraspanin-enriched microdomain dynamics	Clathrin-mediated endosomal vesicle biogenesis for retrograde transport to the TGN	Tetraspanin-enriched microdomain dynamics	FME vs FME	5.724829	1.56470870010003	27.3319709807392	0.78861028399789
Clathrin-mediated endosomal vesicle biogenesis for retrograde transport to the TGN - Tight junction organization	Clathrin-mediated endosomal vesicle biogenesis for retrograde transport to the TGN	Tight junction organization	TME vs TME	6.132809	0.0262553659273035	0.428113247450107	0.026206791911327
Clathrin-mediated endosomal vesicle biogenesis for retrograde transport to the TGN - Transcription by RNA polymerase II	Clathrin-mediated endosomal vesicle biogenesis for retrograde transport to the TGN	Transcription by RNA polymerase II	TME vs TME	6.132809	0.000935775930860384	0.0152585217724836	0.000866802852855412
Clathrin-mediated endosomal vesicle biogenesis for retrograde transport to the TGN - Transcription by RNA polymerase III	Clathrin-mediated endosomal vesicle biogenesis for retrograde transport to the TGN	Transcription by RNA polymerase III	TME vs TME	6.132809	0.00651497572379443	0.106231519373788	0.00640115278244723
Clathrin-mediated endosomal vesicle biogenesis for retrograde transport to the TGN - Translation elongation	Clathrin-mediated endosomal vesicle biogenesis for retrograde transport to the TGN	Translation elongation	TME vs TME	6.132809	0.000982165387453704	0.0160149363265447	0.000929011252283496
Clathrin-mediated endosomal vesicle biogenesis for retrograde transport to the TGN - U2 snRNP-selective component synthesis	Clathrin-mediated endosomal vesicle biogenesis for retrograde transport to the TGN	U2 snRNP-selective component synthesis	TME vs TME	6.132809	0.000887792820689079	0.014476121512854	0.000890482575205371
Clathrin-mediated endosomal vesicle biogenesis for retrograde transport to the TGN - Upstream regulation of lamellipodium dynamics	Clathrin-mediated endosomal vesicle biogenesis for retrograde transport to the TGN	Upstream regulation of lamellipodium dynamics	TME vs TME	6.132809	0.112259397322249	1.83047287466832	0.111826686794019
Clathrin-mediated endosomal vesicle biogenesis for retrograde transport to the TGN - Vesicle biogenesis at cis-Golgi	Clathrin-mediated endosomal vesicle biogenesis for retrograde transport to the TGN	Vesicle biogenesis at cis-Golgi	TME vs TME	6.132809	0.0352019379349224	0.573993750747336	0.0356137002701231
Clathrin-mediated endosomal vesicle biogenesis for retrograde transport to the TGN - Vesicle biogenesis at ER membrane	Clathrin-mediated endosomal vesicle biogenesis for retrograde transport to the TGN	Vesicle biogenesis at ER membrane	TME vs TME	6.132809	0.00641689134748152	0.104632180747783	0.00605442210967812
Clathrin-mediated endosomal vesicle biogenesis for retrograde transport to the TGN - Vesicle fusion with cis-Golgi	Clathrin-mediated endosomal vesicle biogenesis for retrograde transport to the TGN	Vesicle fusion with cis-Golgi	TME vs TME	6.132809	0.431187888784411	7.03083887079567	0.429676997163964
Clathrin-mediated endosomal vesicle biogenesis for retrograde transport to the TGN - Vesicle fusion with cis-Golgi	Clathrin-mediated endosomal vesicle biogenesis for retrograde transport to the TGN	Vesicle fusion with cis-Golgi	FME vs FME	5.724829	1.46116383323428	25.5232731086061	1.01198714694148
Clathrin-mediated endosomal vesicle biogenesis for retrograde transport to the TGN - Vesicle fusion with plasma membrane	Clathrin-mediated endosomal vesicle biogenesis for retrograde transport to the TGN	Vesicle fusion with plasma membrane	TME vs TME	6.132809	0.0429808946559886	0.700835419336166	0.0428614837574668
Clathrin-mediated endosomal vesicle biogenesis for retrograde transport to the TGN - Vesicle tethering at cis-Golgi	Clathrin-mediated endosomal vesicle biogenesis for retrograde transport to the TGN	Vesicle tethering at cis-Golgi	TME vs TME	6.132809	0.000125377746273824	0.0020443773003919	0.000118654486028932
Clathrin-mediated endosomal vesicle biogenesis for retrograde transport to the TGN - Vesicle tethering at plasma membrane	Clathrin-mediated endosomal vesicle biogenesis for retrograde transport to the TGN	Vesicle tethering at plasma membrane	TME vs TME	6.132809	0.0118237775957925	0.192795477986409	0.0115696060200984
Clathrin-mediated endosomal vesicle biogenesis for retrograde transport to the TGN - Vesicle tethering at Trans-Golgi Network	Clathrin-mediated endosomal vesicle biogenesis for retrograde transport to the TGN	Vesicle tethering at Trans-Golgi Network	TME vs TME	6.132809	0.349351992416444	5.69644378184179	0.350873214499327
Clathrin-mediated endosomal vesicle biogenesis for retrograde transport to the TGN - Vesicle tethering at Trans-Golgi Network	Clathrin-mediated endosomal vesicle biogenesis for retrograde transport to the TGN	Vesicle tethering at Trans-Golgi Network	GME vs GME	7.260297	0.520593665694935	7.1704184784792	1
Clathrin-mediated endosomal vesicle biogenesis for retrograde transport to the TGN - Vesicle trafficking involved in biogenesis of lysosome-related organelles	Clathrin-mediated endosomal vesicle biogenesis for retrograde transport to the TGN	Vesicle trafficking involved in biogenesis of lysosome-related organelles	TME vs TME	6.132809	0.399077849649834	6.50726082706487	0.398739479879106
Clathrin-mediated endosomal vesicle biogenesis for retrograde transport to the TGN - Vesicle trafficking involved in biogenesis of lysosome-related organelles	Clathrin-mediated endosomal vesicle biogenesis for retrograde transport to the TGN	Vesicle trafficking involved in biogenesis of lysosome-related organelles	GME vs GME	7.260297	1.80143359050367	24.8121203854024	1.21767329822193
Clathrin-mediated vesicle traffic from TGN to endosomal lysosomal system - Abscission checkpoint	Clathrin-mediated vesicle traffic from TGN to endosomal lysosomal system	Abscission checkpoint	TME vs TME	5.900929	0.000187858976472775	0.00318354889219267	0.00017261203705867
Clathrin-mediated vesicle traffic from TGN to endosomal lysosomal system - Actin biosynthesis and recycling	Clathrin-mediated vesicle traffic from TGN to endosomal lysosomal system	Actin biosynthesis and recycling	TME vs TME	5.900929	0.00466103327255823	0.078988119651958	0.0045700871624697
Clathrin-mediated vesicle traffic from TGN to endosomal lysosomal system - Actin filament branching	Clathrin-mediated vesicle traffic from TGN to endosomal lysosomal system	Actin filament branching	TME vs TME	5.900929	0.00655792858210267	0.111133823172177	0.00649948442006149
Clathrin-mediated vesicle traffic from TGN to endosomal lysosomal system - Actin filament severing and depolymerization	Clathrin-mediated vesicle traffic from TGN to endosomal lysosomal system	Actin filament severing and depolymerization	TME vs TME	5.900929	0.00446259447312636	0.0756252799731688	0.00423518718797316
Clathrin-mediated vesicle traffic from TGN to endosomal lysosomal system - Adherens junction organization	Clathrin-mediated vesicle traffic from TGN to endosomal lysosomal system	Adherens junction organization	TME vs TME	5.900929	0.00181711794400839	0.0307937577764333	0.0017335512093485
Clathrin-mediated vesicle traffic from TGN to endosomal lysosomal system - Amyloid precursor protein cleavage	Clathrin-mediated vesicle traffic from TGN to endosomal lysosomal system	Amyloid precursor protein cleavage	TME vs TME	5.900929	0.0219489474528524	0.37195745798418	0.0230199641817456
Clathrin-mediated vesicle traffic from TGN to endosomal lysosomal system - Antigen presentation via MHC class I molecules	Clathrin-mediated vesicle traffic from TGN to endosomal lysosomal system	Antigen presentation via MHC class I molecules	TME vs TME	5.900929	0.139197872167996	2.35891433061343	0.138973723907311
Clathrin-mediated vesicle traffic from TGN to endosomal lysosomal system - Autophagosome nucleation and elongation	Clathrin-mediated vesicle traffic from TGN to endosomal lysosomal system	Autophagosome nucleation and elongation	TME vs TME	5.900929	0.000350173511663711	0.00593420935248086	0.000348187887187837
Clathrin-mediated vesicle traffic from TGN to endosomal lysosomal system - Base excision repair	Clathrin-mediated vesicle traffic from TGN to endosomal lysosomal system	Base excision repair	TME vs TME	5.900929	0.0214380262237382	0.363299140221122	0.0238726459202832
Clathrin-mediated vesicle traffic from TGN to endosomal lysosomal system - Basement membrane assembly and organization	Clathrin-mediated vesicle traffic from TGN to endosomal lysosomal system	Basement membrane assembly and organization	TME vs TME	5.900929	0.00826905917814252	0.140131468191334	0.00822457470920026
Clathrin-mediated vesicle traffic from TGN to endosomal lysosomal system - Biogenesis of mitochondrial-derived vesicles	Clathrin-mediated vesicle traffic from TGN to endosomal lysosomal system	Biogenesis of mitochondrial-derived vesicles	TME vs TME	5.900929	0.00198174888672662	0.0335836731967764	0.00198695797683464
Clathrin-mediated vesicle traffic from TGN to endosomal lysosomal system - Bridge-mediated phospholipid transfer at organelle contact sites	Clathrin-mediated vesicle traffic from TGN to endosomal lysosomal system	Bridge-mediated phospholipid transfer at organelle contact sites	TME vs TME	5.900929	0.0926367134745457	1.56986646097797	0.0927961582920235
Clathrin-mediated vesicle traffic from TGN to endosomal lysosomal system - Canonical WNT receptor signaling	Clathrin-mediated vesicle traffic from TGN to endosomal lysosomal system	Canonical WNT receptor signaling	TME vs TME	5.900929	0.00263708701483762	0.0446893494382401	0.00245713545420455
Clathrin-mediated vesicle traffic from TGN to endosomal lysosomal system - Catabolism of branched-chain amino acids	Clathrin-mediated vesicle traffic from TGN to endosomal lysosomal system	Catabolism of branched-chain amino acids	TME vs TME	5.900929	0.00115913153368663	0.0196432024663375	0.00110987897235773
Clathrin-mediated vesicle traffic from TGN to endosomal lysosomal system - Cell polarity establishment	Clathrin-mediated vesicle traffic from TGN to endosomal lysosomal system	Cell polarity establishment	TME vs TME	5.900929	0.0120358123967132	0.203964686392018	0.0124330267070356
Clathrin-mediated vesicle traffic from TGN to endosomal lysosomal system - Chaperone-mediated autophagy	Clathrin-mediated vesicle traffic from TGN to endosomal lysosomal system	Chaperone-mediated autophagy	TME vs TME	5.900929	0.0243521817045733	0.412683825621206	0.0233476808658373
Clathrin-mediated vesicle traffic from TGN to endosomal lysosomal system - Chondroitin sulfate and dermatan sulfate chain biosynthesis	Clathrin-mediated vesicle traffic from TGN to endosomal lysosomal system	Chondroitin sulfate and dermatan sulfate chain biosynthesis	TME vs TME	5.900929	0.000187495820524138	0.0031773946761968	0.000313047207697569
Clathrin-mediated vesicle traffic from TGN to endosomal lysosomal system - Ciliary transition zone organization	Clathrin-mediated vesicle traffic from TGN to endosomal lysosomal system	Ciliary transition zone organization	TME vs TME	5.900929	0.0365246604410677	0.618964525774075	0.0401633969660835
Clathrin-mediated vesicle traffic from TGN to endosomal lysosomal system - Citric acid cycle	Clathrin-mediated vesicle traffic from TGN to endosomal lysosomal system	Citric acid cycle	TME vs TME	5.900929	0.00552883523386457	0.0936943105640531	0.00555271967327758
Clathrin-mediated vesicle traffic from TGN to endosomal lysosomal system - Clathrin-mediated endocytosis	Clathrin-mediated vesicle traffic from TGN to endosomal lysosomal system	Clathrin-mediated endocytosis	TME vs TME	5.900929	0.0787839332022608	1.33511055994168	0.0781995668119539
Clathrin-mediated vesicle traffic from TGN to endosomal lysosomal system - Clathrin-mediated endosomal vesicle biogenesis for retrograde transport to the TGN	Clathrin-mediated vesicle traffic from TGN to endosomal lysosomal system	Clathrin-mediated endosomal vesicle biogenesis for retrograde transport to the TGN	TME vs TME	5.900929	0.18286464970334	3.09891262006655	0.178668765166114
Clathrin-mediated vesicle traffic from TGN to endosomal lysosomal system - Clathrin-mediated vesicle traffic from TGN to endosomal lysosomal system	Clathrin-mediated vesicle traffic from TGN to endosomal lysosomal system	Clathrin-mediated vesicle traffic from TGN to endosomal lysosomal system	TME vs TME	5.900929	0.556310788654244	9.42751114792596	0.544399598629121
Clathrin-mediated vesicle traffic from TGN to endosomal lysosomal system - Contractile ring assembly and constriction	Clathrin-mediated vesicle traffic from TGN to endosomal lysosomal system	Contractile ring assembly and constriction	TME vs TME	5.900929	0.0223086852756829	0.378053748770252	0.0239085880472705
Clathrin-mediated vesicle traffic from TGN to endosomal lysosomal system - Contractile ring assembly and constriction	Clathrin-mediated vesicle traffic from TGN to endosomal lysosomal system	Contractile ring assembly and constriction	FME vs FME	6	0.220700038399244	3.67833397332073	0.25024892955807
Clathrin-mediated vesicle traffic from TGN to endosomal lysosomal system - COP9 signalosome-mediated regulation of cullin-RING ubiquitin ligases	Clathrin-mediated vesicle traffic from TGN to endosomal lysosomal system	COP9 signalosome-mediated regulation of cullin-RING ubiquitin ligases	TME vs TME	5.900929	0.00937712958600441	0.158909364172958	0.00981528457295953
Clathrin-mediated vesicle traffic from TGN to endosomal lysosomal system - Cortical cytoskeleton dynamics	Clathrin-mediated vesicle traffic from TGN to endosomal lysosomal system	Cortical cytoskeleton dynamics	TME vs TME	5.900929	0.000691620095295167	0.0117205279701617	0.000635329508369837
Clathrin-mediated vesicle traffic from TGN to endosomal lysosomal system - Co-translational ER protein import and insertion into ER membrane	Clathrin-mediated vesicle traffic from TGN to endosomal lysosomal system	Co-translational ER protein import and insertion into ER membrane	TME vs TME	5.900929	0.00127786914199514	0.0216553872897066	0.00117402760533383
Clathrin-mediated vesicle traffic from TGN to endosomal lysosomal system - Cytosolic Dicer-mediated microRNA and endogenous siRNA processing	Clathrin-mediated vesicle traffic from TGN to endosomal lysosomal system	Cytosolic Dicer-mediated microRNA and endogenous siRNA processing	TME vs TME	5.900929	0.0014914839146903	0.0252754063366443	0.0013702690273338
Clathrin-mediated vesicle traffic from TGN to endosomal lysosomal system - Cytosolic protein folding	Clathrin-mediated vesicle traffic from TGN to endosomal lysosomal system	Cytosolic protein folding	TME vs TME	5.900929	0.0447803634327156	0.758869653582228	0.0452614291512436
Clathrin-mediated vesicle traffic from TGN to endosomal lysosomal system - Desmosome organization	Clathrin-mediated vesicle traffic from TGN to endosomal lysosomal system	Desmosome organization	TME vs TME	5.900929	0.0326985757846489	0.554125848389167	0.0321765920457919
Clathrin-mediated vesicle traffic from TGN to endosomal lysosomal system - Early endosome dynamics	Clathrin-mediated vesicle traffic from TGN to endosomal lysosomal system	Early endosome dynamics	TME vs TME	5.900929	0.098699240767784	1.67260497478582	0.0961700283902829
Clathrin-mediated vesicle traffic from TGN to endosomal lysosomal system - Electron transport chain	Clathrin-mediated vesicle traffic from TGN to endosomal lysosomal system	Electron transport chain	TME vs TME	5.900929	0.000229454991469433	0.00388845504013727	0.000210847495319017
Clathrin-mediated vesicle traffic from TGN to endosomal lysosomal system - Endogenous control of complement activity	Clathrin-mediated vesicle traffic from TGN to endosomal lysosomal system	Endogenous control of complement activity	TME vs TME	5.900929	0.00152920850165202	0.025914705396425	0.00147629224253034
Clathrin-mediated vesicle traffic from TGN to endosomal lysosomal system - Endoplasmic and sarcoplasmic calcium import, export and storage	Clathrin-mediated vesicle traffic from TGN to endosomal lysosomal system	Endoplasmic and sarcoplasmic calcium import, export and storage	TME vs TME	5.900929	0.000187858976472775	0.00318354889219267	0.000197485505952789
Clathrin-mediated vesicle traffic from TGN to endosomal lysosomal system - Endoplasmic reticulum contact site-mediated cholesterol transfer	Clathrin-mediated vesicle traffic from TGN to endosomal lysosomal system	Endoplasmic reticulum contact site-mediated cholesterol transfer	TME vs TME	5.900929	0.0170337156636958	0.288661567571898	0.0161349619507611
Clathrin-mediated vesicle traffic from TGN to endosomal lysosomal system - Endoplasmic reticulum quality control system	Clathrin-mediated vesicle traffic from TGN to endosomal lysosomal system	Endoplasmic reticulum quality control system	TME vs TME	5.900929	0.000230742849444746	0.00391027970301785	0.000233138700202241
Clathrin-mediated vesicle traffic from TGN to endosomal lysosomal system - Endoplasmic reticulum tubulus maintenance	Clathrin-mediated vesicle traffic from TGN to endosomal lysosomal system	Endoplasmic reticulum tubulus maintenance	TME vs TME	5.900929	0.00184650213406233	0.0312917164444226	0.00226756206203944
Clathrin-mediated vesicle traffic from TGN to endosomal lysosomal system - Endoplasmic reticulum-endosome and lysosome contact site formation	Clathrin-mediated vesicle traffic from TGN to endosomal lysosomal system	Endoplasmic reticulum-endosome and lysosome contact site formation	TME vs TME	5.900929	0.0202501960755457	0.34316959718095	0.0195278025586023
Clathrin-mediated vesicle traffic from TGN to endosomal lysosomal system - Endosomal recycling to plasma membrane	Clathrin-mediated vesicle traffic from TGN to endosomal lysosomal system	Endosomal recycling to plasma membrane	TME vs TME	5.900929	0.159703100908783	2.70640583444024	0.156530048692132
Clathrin-mediated vesicle traffic from TGN to endosomal lysosomal system - Endosomal sorting for retrograde clathrin-independent transport to the TGN	Clathrin-mediated vesicle traffic from TGN to endosomal lysosomal system	Endosomal sorting for retrograde clathrin-independent transport to the TGN	TME vs TME	5.900929	0.0662186994123626	1.1221740430765	0.0726685082899078
Clathrin-mediated vesicle traffic from TGN to endosomal lysosomal system - Epidermal growth factor induced EGF receptor signaling	Clathrin-mediated vesicle traffic from TGN to endosomal lysosomal system	Epidermal growth factor induced EGF receptor signaling	TME vs TME	5.900929	0.0250497569943961	0.424505273192321	0.0266047865833931
Clathrin-mediated vesicle traffic from TGN to endosomal lysosomal system - ERK 1 2 signaling cascade	Clathrin-mediated vesicle traffic from TGN to endosomal lysosomal system	ERK 1 2 signaling cascade	TME vs TME	5.900929	0.0236354706796868	0.40053809464715	0.0247444960916338
Clathrin-mediated vesicle traffic from TGN to endosomal lysosomal system - Eukaryotic intraflagellar transport	Clathrin-mediated vesicle traffic from TGN to endosomal lysosomal system	Eukaryotic intraflagellar transport	TME vs TME	5.900929	0.00885683056407898	0.150092125806392	0.00850899277706568
Clathrin-mediated vesicle traffic from TGN to endosomal lysosomal system - Exosome secretion	Clathrin-mediated vesicle traffic from TGN to endosomal lysosomal system	Exosome secretion	TME vs TME	5.900929	0.0380688763857199	0.645133554543463	0.0385066084728696
Clathrin-mediated vesicle traffic from TGN to endosomal lysosomal system - Farnesyl pyrophosphate biosynthesis in the mevalonate pathway	Clathrin-mediated vesicle traffic from TGN to endosomal lysosomal system	Farnesyl pyrophosphate biosynthesis in the mevalonate pathway	TME vs TME	5.900929	0.000461485394712119	0.00782055425129912	0.000458980946851468
Clathrin-mediated vesicle traffic from TGN to endosomal lysosomal system - Filopodium assembly, organization and upstream regulation	Clathrin-mediated vesicle traffic from TGN to endosomal lysosomal system	Filopodium assembly, organization and upstream regulation	TME vs TME	5.900929	0.0116788854049583	0.197916029306102	0.0113323683313683
Clathrin-mediated vesicle traffic from TGN to endosomal lysosomal system - Formin-mediated linear actin filament nucleation and elongation	Clathrin-mediated vesicle traffic from TGN to endosomal lysosomal system	Formin-mediated linear actin filament nucleation and elongation	TME vs TME	5.900929	0.0755343082589957	1.28004084710487	0.0775084635625495
Clathrin-mediated vesicle traffic from TGN to endosomal lysosomal system - Formin-mediated linear actin filament nucleation and elongation	Clathrin-mediated vesicle traffic from TGN to endosomal lysosomal system	Formin-mediated linear actin filament nucleation and elongation	FME vs FME	6	1.10130482743974	18.355080457329	1.24875535220965
Clathrin-mediated vesicle traffic from TGN to endosomal lysosomal system - Fusion of autophagosomes with lysosomes	Clathrin-mediated vesicle traffic from TGN to endosomal lysosomal system	Fusion of autophagosomes with lysosomes	TME vs TME	5.900929	0.181552819151207	3.07668170632795	0.182824290009359
Clathrin-mediated vesicle traffic from TGN to endosomal lysosomal system - Fusion of late endosomes with lysosomes	Clathrin-mediated vesicle traffic from TGN to endosomal lysosomal system	Fusion of late endosomes with lysosomes	TME vs TME	5.900929	0.425674659333778	7.2136882442396	0.412988002911924
Clathrin-mediated vesicle traffic from TGN to endosomal lysosomal system - Fusion of late endosomes with lysosomes	Clathrin-mediated vesicle traffic from TGN to endosomal lysosomal system	Fusion of late endosomes with lysosomes	FME vs FME	6	0.470993772359386	7.84989620598977	0.421253057151977
Clathrin-mediated vesicle traffic from TGN to endosomal lysosomal system - G protein regulated RHO signaling cascade	Clathrin-mediated vesicle traffic from TGN to endosomal lysosomal system	G protein regulated RHO signaling cascade	TME vs TME	5.900929	0.0681462480216669	1.15483921221036	0.0777798407848808
Clathrin-mediated vesicle traffic from TGN to endosomal lysosomal system - G protein-regulated adenylate cyclase signaling cascade	Clathrin-mediated vesicle traffic from TGN to endosomal lysosomal system	G protein-regulated adenylate cyclase signaling cascade	TME vs TME	5.900929	0.00163630698615576	0.0277296480097571	0.0015032493477963
Clathrin-mediated vesicle traffic from TGN to endosomal lysosomal system - G protein-regulated phospholipase C beta signaling cascade	Clathrin-mediated vesicle traffic from TGN to endosomal lysosomal system	G protein-regulated phospholipase C beta signaling cascade	TME vs TME	5.900929	0.00493937814184381	0.0837050861600239	0.00501751596291316
Clathrin-mediated vesicle traffic from TGN to endosomal lysosomal system - Generation of electrochemical gradients by Na-K-ATPase	Clathrin-mediated vesicle traffic from TGN to endosomal lysosomal system	Generation of electrochemical gradients by Na-K-ATPase	TME vs TME	5.900929	0.0802144900574246	1.35935346691896	0.0805065565918779
Clathrin-mediated vesicle traffic from TGN to endosomal lysosomal system - Glutamate and glutamine metabolism	Clathrin-mediated vesicle traffic from TGN to endosomal lysosomal system	Glutamate and glutamine metabolism	TME vs TME	5.900929	0.00936652241564309	0.158729609944083	0.00912637119829462
Clathrin-mediated vesicle traffic from TGN to endosomal lysosomal system - Glycerol-3-phosphate pathway	Clathrin-mediated vesicle traffic from TGN to endosomal lysosomal system	Glycerol-3-phosphate pathway	TME vs TME	5.900929	0.0186932685452068	0.316785151744812	0.018910636802972
Clathrin-mediated vesicle traffic from TGN to endosomal lysosomal system - Glycogen synthesis and glycogenolysis	Clathrin-mediated vesicle traffic from TGN to endosomal lysosomal system	Glycogen synthesis and glycogenolysis	TME vs TME	5.900929	0.0080113382432101	0.1357640048297	0.00747862639781286
Clathrin-mediated vesicle traffic from TGN to endosomal lysosomal system - GPI-anchor synthesis and attachment to protein	Clathrin-mediated vesicle traffic from TGN to endosomal lysosomal system	GPI-anchor synthesis and attachment to protein	TME vs TME	5.900929	0.0706409540620292	1.19711570492985	0.0734091965815309
Clathrin-mediated vesicle traffic from TGN to endosomal lysosomal system - Heme synthesis	Clathrin-mediated vesicle traffic from TGN to endosomal lysosomal system	Heme synthesis	TME vs TME	5.900929	0.0229905712228584	0.389609317167841	0.0237419016894003
Clathrin-mediated vesicle traffic from TGN to endosomal lysosomal system - Hemidesmosome organization	Clathrin-mediated vesicle traffic from TGN to endosomal lysosomal system	Hemidesmosome organization	TME vs TME	5.900929	0.0590395975667998	1.00051351795013	0.0615300969733008
Clathrin-mediated vesicle traffic from TGN to endosomal lysosomal system - Hippo signaling	Clathrin-mediated vesicle traffic from TGN to endosomal lysosomal system	Hippo signaling	TME vs TME	5.900929	0.00985710822202567	0.16704331381791	0.00961828236242434
Clathrin-mediated vesicle traffic from TGN to endosomal lysosomal system - Immunoproteasome organization	Clathrin-mediated vesicle traffic from TGN to endosomal lysosomal system	Immunoproteasome organization	TME vs TME	5.900929	0.0135398602920353	0.229453008008906	0.01332433143182
Clathrin-mediated vesicle traffic from TGN to endosomal lysosomal system - Induction of canonical mitophagy	Clathrin-mediated vesicle traffic from TGN to endosomal lysosomal system	Induction of canonical mitophagy	TME vs TME	5.900929	0.00175136350863932	0.0296794513759282	0.00393928735632544
Clathrin-mediated vesicle traffic from TGN to endosomal lysosomal system - Induction of lysophagy	Clathrin-mediated vesicle traffic from TGN to endosomal lysosomal system	Induction of lysophagy	TME vs TME	5.900929	0.0111143400059466	0.188348970476328	0.0109251211734689
Clathrin-mediated vesicle traffic from TGN to endosomal lysosomal system - Initiation of phagocytosis of apoptotic cells	Clathrin-mediated vesicle traffic from TGN to endosomal lysosomal system	Initiation of phagocytosis of apoptotic cells	TME vs TME	5.900929	0.0108296344318878	0.183524212394953	0.0103465362292569
Clathrin-mediated vesicle traffic from TGN to endosomal lysosomal system - Integrin costamere-mediated coupling between cytoskeleton and ECM	Clathrin-mediated vesicle traffic from TGN to endosomal lysosomal system	Integrin costamere-mediated coupling between cytoskeleton and ECM	TME vs TME	5.900929	0.00709434870673702	0.120224257526678	0.00753281761662033
Clathrin-mediated vesicle traffic from TGN to endosomal lysosomal system - Integrin-basement membrane interaction and signaling	Clathrin-mediated vesicle traffic from TGN to endosomal lysosomal system	Integrin-basement membrane interaction and signaling	TME vs TME	5.900929	0.00153389409737682	0.0259941097632486	0.00156701561784081
Clathrin-mediated vesicle traffic from TGN to endosomal lysosomal system - Intercellular bridge abscission	Clathrin-mediated vesicle traffic from TGN to endosomal lysosomal system	Intercellular bridge abscission	TME vs TME	5.900929	0.00128307840977737	0.0217436660559845	0.00117860088154348
Clathrin-mediated vesicle traffic from TGN to endosomal lysosomal system - Intra-golgi vesicle tethering	Clathrin-mediated vesicle traffic from TGN to endosomal lysosomal system	Intra-golgi vesicle tethering	TME vs TME	5.900929	0.134887973183692	2.28587670209781	0.131264653252184
Clathrin-mediated vesicle traffic from TGN to endosomal lysosomal system - Intra-golgi vesicle tethering	Clathrin-mediated vesicle traffic from TGN to endosomal lysosomal system	Intra-golgi vesicle tethering	GME vs GME	6	6	100	6
Clathrin-mediated vesicle traffic from TGN to endosomal lysosomal system - Intrinsic apoptosis pathway	Clathrin-mediated vesicle traffic from TGN to endosomal lysosomal system	Intrinsic apoptosis pathway	TME vs TME	5.900929	0.00140337779626239	0.0237823175261811	0.00137656287648133
Clathrin-mediated vesicle traffic from TGN to endosomal lysosomal system - JNK signaling cascade	Clathrin-mediated vesicle traffic from TGN to endosomal lysosomal system	JNK signaling cascade	TME vs TME	5.900929	0.0241697205527267	0.409591750870582	0.0240707560593013
Clathrin-mediated vesicle traffic from TGN to endosomal lysosomal system - Late endosome dynamics	Clathrin-mediated vesicle traffic from TGN to endosomal lysosomal system	Late endosome dynamics	TME vs TME	5.900929	0.0763137050730671	1.29324888172	0.0760248578963922
Clathrin-mediated vesicle traffic from TGN to endosomal lysosomal system - Lipid droplet biogenesis	Clathrin-mediated vesicle traffic from TGN to endosomal lysosomal system	Lipid droplet biogenesis	TME vs TME	5.900929	0.00218544066413193	0.0370355323758421	0.00223560963857286
Clathrin-mediated vesicle traffic from TGN to endosomal lysosomal system - Lysosomal degradation of gangliosides to ceramide	Clathrin-mediated vesicle traffic from TGN to endosomal lysosomal system	Lysosomal degradation of gangliosides to ceramide	TME vs TME	5.900929	0.0146098924070446	0.247586288719301	0.0157393410222522
Clathrin-mediated vesicle traffic from TGN to endosomal lysosomal system - Lysosomal pH regulation	Clathrin-mediated vesicle traffic from TGN to endosomal lysosomal system	Lysosomal pH regulation	TME vs TME	5.900929	0.033428783294636	0.5665002973143	0.0323710091571739
Clathrin-mediated vesicle traffic from TGN to endosomal lysosomal system - Lysosomal protein degradation	Clathrin-mediated vesicle traffic from TGN to endosomal lysosomal system	Lysosomal protein degradation	TME vs TME	5.900929	0.00973304063949162	0.164940804678611	0.0103215795968263
Clathrin-mediated vesicle traffic from TGN to endosomal lysosomal system - MICOS-dependent maintenance of mitochondrial cristae architecture	Clathrin-mediated vesicle traffic from TGN to endosomal lysosomal system	MICOS-dependent maintenance of mitochondrial cristae architecture	TME vs TME	5.900929	0.000790404434753053	0.013394575068426	0.000726158300162956
Clathrin-mediated vesicle traffic from TGN to endosomal lysosomal system - Microtubule-based anterograde organelle and vesicle transport	Clathrin-mediated vesicle traffic from TGN to endosomal lysosomal system	Microtubule-based anterograde organelle and vesicle transport	TME vs TME	5.900929	0.00931636937598892	0.157879692325937	0.0108699032953025
Clathrin-mediated vesicle traffic from TGN to endosomal lysosomal system - Microtubule-based retrograde vesicle and organelle transport	Clathrin-mediated vesicle traffic from TGN to endosomal lysosomal system	Microtubule-based retrograde vesicle and organelle transport	TME vs TME	5.900929	0.00310249010467091	0.0525762948420789	0.00297148645673422
Clathrin-mediated vesicle traffic from TGN to endosomal lysosomal system - Mitochondrial fission	Clathrin-mediated vesicle traffic from TGN to endosomal lysosomal system	Mitochondrial fission	TME vs TME	5.900929	0.00184199560336096	0.0312153465999182	0.00179685698861597
Clathrin-mediated vesicle traffic from TGN to endosomal lysosomal system - Mitochondrial iron-sulfur protein assembly	Clathrin-mediated vesicle traffic from TGN to endosomal lysosomal system	Mitochondrial iron-sulfur protein assembly	TME vs TME	5.900929	0.021980176920989	0.372486687625248	0.022605729910811
Clathrin-mediated vesicle traffic from TGN to endosomal lysosomal system - Mitochondrial iron-sulfur protein assembly	Clathrin-mediated vesicle traffic from TGN to endosomal lysosomal system	Mitochondrial iron-sulfur protein assembly	FME vs FME	6	1.32406131961646	22.0676886602743	1.18422983801051
Clathrin-mediated vesicle traffic from TGN to endosomal lysosomal system - mTORC1 signaling pathway	Clathrin-mediated vesicle traffic from TGN to endosomal lysosomal system	mTORC1 signaling pathway	TME vs TME	5.900929	0.000879037429532847	0.014896592579864	0.000807630997360632
Clathrin-mediated vesicle traffic from TGN to endosomal lysosomal system - mTORC2 signaling pathway	Clathrin-mediated vesicle traffic from TGN to endosomal lysosomal system	mTORC2 signaling pathway	TME vs TME	5.900929	0.00801233415149186	0.135780881972153	0.00850592432179709
Clathrin-mediated vesicle traffic from TGN to endosomal lysosomal system - Multivesicular body dynamics	Clathrin-mediated vesicle traffic from TGN to endosomal lysosomal system	Multivesicular body dynamics	TME vs TME	5.900929	0.00611479791223491	0.103624316947658	0.0056183187950395
Clathrin-mediated vesicle traffic from TGN to endosomal lysosomal system - NFkB signaling pathway	Clathrin-mediated vesicle traffic from TGN to endosomal lysosomal system	NFkB signaling pathway	TME vs TME	5.900929	0.00892381998689658	0.151227360900311	0.00839366756100962
Clathrin-mediated vesicle traffic from TGN to endosomal lysosomal system - Non-canonical WNT receptor signaling	Clathrin-mediated vesicle traffic from TGN to endosomal lysosomal system	Non-canonical WNT receptor signaling	TME vs TME	5.900929	0.619218809292861	10.4935808304845	0.605843316128412
Clathrin-mediated vesicle traffic from TGN to endosomal lysosomal system - Non-canonical WNT receptor signaling	Clathrin-mediated vesicle traffic from TGN to endosomal lysosomal system	Non-canonical WNT receptor signaling	FME vs FME	6	1.10350019199622	18.3916698666037	1.25124464779035
Clathrin-mediated vesicle traffic from TGN to endosomal lysosomal system - Nonsense-mediated mRNA decay pathway	Clathrin-mediated vesicle traffic from TGN to endosomal lysosomal system	Nonsense-mediated mRNA decay pathway	TME vs TME	5.900929	0.0106832298893787	0.18104317035018	0.0101663060907478
Clathrin-mediated vesicle traffic from TGN to endosomal lysosomal system - Nuclear pore complex organization	Clathrin-mediated vesicle traffic from TGN to endosomal lysosomal system	Nuclear pore complex organization	TME vs TME	5.900929	0.00686508774885761	0.116339090673415	0.00637878622110724
Clathrin-mediated vesicle traffic from TGN to endosomal lysosomal system - Nucleocytoplasmic protein transport	Clathrin-mediated vesicle traffic from TGN to endosomal lysosomal system	Nucleocytoplasmic protein transport	TME vs TME	5.900929	0.00046142526978321	0.00781953534523237	0.000446337436273859
Clathrin-mediated vesicle traffic from TGN to endosomal lysosomal system - Nucleosome disassembly	Clathrin-mediated vesicle traffic from TGN to endosomal lysosomal system	Nucleosome disassembly	TME vs TME	5.900929	0.00709530407795208	0.120240447708433	0.00678737461306397
Clathrin-mediated vesicle traffic from TGN to endosomal lysosomal system - Nucleotide excision repair	Clathrin-mediated vesicle traffic from TGN to endosomal lysosomal system	Nucleotide excision repair	TME vs TME	5.900929	0.023172770443996	0.39269695311424	0.0234513517179868
Clathrin-mediated vesicle traffic from TGN to endosomal lysosomal system - PC, PE, PS and PI biosynthesis	Clathrin-mediated vesicle traffic from TGN to endosomal lysosomal system	PC, PE, PS and PI biosynthesis	TME vs TME	5.900929	0.00138991616773731	0.0235541902714564	0.00130719832349189
Clathrin-mediated vesicle traffic from TGN to endosomal lysosomal system - Phospholipid translocation from outer to inner membrane leaflets	Clathrin-mediated vesicle traffic from TGN to endosomal lysosomal system	Phospholipid translocation from outer to inner membrane leaflets	TME vs TME	5.900929	0.0472297670234835	0.800378429124035	0.0499379605927427
Clathrin-mediated vesicle traffic from TGN to endosomal lysosomal system - Phospholipid translocation from outer to inner membrane leaflets	Clathrin-mediated vesicle traffic from TGN to endosomal lysosomal system	Phospholipid translocation from outer to inner membrane leaflets	FME vs FME	6	0.220260965487948	3.6710160914658	0.24975107044193
Clathrin-mediated vesicle traffic from TGN to endosomal lysosomal system - PI3 kinase-AKT signaling pathway	Clathrin-mediated vesicle traffic from TGN to endosomal lysosomal system	PI3 kinase-AKT signaling pathway	TME vs TME	5.900929	0.000350173511663711	0.00593420935248086	0.000321797359167118
Clathrin-mediated vesicle traffic from TGN to endosomal lysosomal system - Polyamine biosynthesis and interconversion	Clathrin-mediated vesicle traffic from TGN to endosomal lysosomal system	Polyamine biosynthesis and interconversion	TME vs TME	5.900929	0.00336983808069963	0.0571069026889684	0.00388493281746186
Clathrin-mediated vesicle traffic from TGN to endosomal lysosomal system - Protein folding in ER	Clathrin-mediated vesicle traffic from TGN to endosomal lysosomal system	Protein folding in ER	TME vs TME	5.900929	0.00776582352592396	0.131603393924069	0.00722830645095912
Clathrin-mediated vesicle traffic from TGN to endosomal lysosomal system - Protein import across and into inner mitochondrial membrane	Clathrin-mediated vesicle traffic from TGN to endosomal lysosomal system	Protein import across and into inner mitochondrial membrane	TME vs TME	5.900929	0.00766679380785451	0.129925188521412	0.00756834062474766
Clathrin-mediated vesicle traffic from TGN to endosomal lysosomal system - Protein N-linked glycosylation in ER	Clathrin-mediated vesicle traffic from TGN to endosomal lysosomal system	Protein N-linked glycosylation in ER	TME vs TME	5.900929	0.0190393865985063	0.32265063534234	0.0183384567316587
Clathrin-mediated vesicle traffic from TGN to endosomal lysosomal system - Proteolysis of basement membrane	Clathrin-mediated vesicle traffic from TGN to endosomal lysosomal system	Proteolysis of basement membrane	TME vs TME	5.900929	0.00056357550258196	0.00955062249672024	0.000517847893566817
Clathrin-mediated vesicle traffic from TGN to endosomal lysosomal system - Proteolysis of fibril-forming collagen	Clathrin-mediated vesicle traffic from TGN to endosomal lysosomal system	Proteolysis of fibril-forming collagen	TME vs TME	5.900929	0.00035017322226084	0.00593420444812012	0.00038599012354872
Clathrin-mediated vesicle traffic from TGN to endosomal lysosomal system - Purine biosynthesis and salvage	Clathrin-mediated vesicle traffic from TGN to endosomal lysosomal system	Purine biosynthesis and salvage	TME vs TME	5.900929	0.00635458845225217	0.107687923182311	0.00660686018827068
Clathrin-mediated vesicle traffic from TGN to endosomal lysosomal system - Rab1 activation in cis-Golgi vesicle tethering and autophagosome biogenesis	Clathrin-mediated vesicle traffic from TGN to endosomal lysosomal system	Rab1 activation in cis-Golgi vesicle tethering and autophagosome biogenesis	TME vs TME	5.900929	0.00186585551318143	0.0316196881485787	0.00200744936975647
Clathrin-mediated vesicle traffic from TGN to endosomal lysosomal system - Ras signaling pathway	Clathrin-mediated vesicle traffic from TGN to endosomal lysosomal system	Ras signaling pathway	TME vs TME	5.900929	0.000922972107526288	0.0156411308397918	0.000847851826310424
Clathrin-mediated vesicle traffic from TGN to endosomal lysosomal system - Recycling endosome dynamics	Clathrin-mediated vesicle traffic from TGN to endosomal lysosomal system	Recycling endosome dynamics	TME vs TME	5.900929	0.126101037879668	2.13696905510577	0.125270831910149
Clathrin-mediated vesicle traffic from TGN to endosomal lysosomal system - Regulation of actin dynamics during macropinocytosis	Clathrin-mediated vesicle traffic from TGN to endosomal lysosomal system	Regulation of actin dynamics during macropinocytosis	TME vs TME	5.900929	0.321076587824261	5.44111883642176	0.330611798970625
Clathrin-mediated vesicle traffic from TGN to endosomal lysosomal system - Regulation of G-protein signaling by beta and gamma subunits	Clathrin-mediated vesicle traffic from TGN to endosomal lysosomal system	Regulation of G-protein signaling by beta and gamma subunits	TME vs TME	5.900929	0.0301064682324142	0.510198742635149	0.031002382325093
Clathrin-mediated vesicle traffic from TGN to endosomal lysosomal system - Regulation of microtubule nucleation and stabilization at Golgi	Clathrin-mediated vesicle traffic from TGN to endosomal lysosomal system	Regulation of microtubule nucleation and stabilization at Golgi	TME vs TME	5.900929	0.0217769105726399	0.369042037972317	0.0236818605366543
Clathrin-mediated vesicle traffic from TGN to endosomal lysosomal system - Regulation of nuclear and cytoplasmic mRNA fate by the exon junction complex	Clathrin-mediated vesicle traffic from TGN to endosomal lysosomal system	Regulation of nuclear and cytoplasmic mRNA fate by the exon junction complex	TME vs TME	5.900929	0.00129341603784189	0.0219188524909935	0.00123874673514319
Clathrin-mediated vesicle traffic from TGN to endosomal lysosomal system - Regulation of proteasomal proteolysis by signalosome	Clathrin-mediated vesicle traffic from TGN to endosomal lysosomal system	Regulation of proteasomal proteolysis by signalosome	TME vs TME	5.900929	0.085846789304415	1.45480112859007	0.0864774148664076
Clathrin-mediated vesicle traffic from TGN to endosomal lysosomal system - RHOA RAC1 CDC42 signaling pathway	Clathrin-mediated vesicle traffic from TGN to endosomal lysosomal system	RHOA RAC1 CDC42 signaling pathway	TME vs TME	5.900929	0.0145736204022938	0.246971605818808	0.015819063128346
Clathrin-mediated vesicle traffic from TGN to endosomal lysosomal system - Smooth muscle thin myofilament organization	Clathrin-mediated vesicle traffic from TGN to endosomal lysosomal system	Smooth muscle thin myofilament organization	TME vs TME	5.900929	0.00271258723294331	0.0459688125771522	0.00281705867612684
Clathrin-mediated vesicle traffic from TGN to endosomal lysosomal system - Stress fiber assembly, organization and upstream regulation	Clathrin-mediated vesicle traffic from TGN to endosomal lysosomal system	Stress fiber assembly, organization and upstream regulation	TME vs TME	5.900929	0.0101248547250075	0.17158067529491	0.00962258338699342
Clathrin-mediated vesicle traffic from TGN to endosomal lysosomal system - Tetraspanin-enriched microdomain dynamics	Clathrin-mediated vesicle traffic from TGN to endosomal lysosomal system	Tetraspanin-enriched microdomain dynamics	TME vs TME	5.900929	0.189836156274249	3.21705513546532	0.190797311818223
Clathrin-mediated vesicle traffic from TGN to endosomal lysosomal system - Tight junction organization	Clathrin-mediated vesicle traffic from TGN to endosomal lysosomal system	Tight junction organization	TME vs TME	5.900929	0.0270333626890171	0.458120412751931	0.0286373285716695
Clathrin-mediated vesicle traffic from TGN to endosomal lysosomal system - Transcription by RNA polymerase III	Clathrin-mediated vesicle traffic from TGN to endosomal lysosomal system	Transcription by RNA polymerase III	TME vs TME	5.900929	0.00232029172644402	0.0393207835684933	0.00222046021555837
Clathrin-mediated vesicle traffic from TGN to endosomal lysosomal system - TREX-2-mediated nuclear mRNA export	Clathrin-mediated vesicle traffic from TGN to endosomal lysosomal system	TREX-2-mediated nuclear mRNA export	TME vs TME	5.900929	0.0103401326822715	0.175228879470347	0.0101695111286223
Clathrin-mediated vesicle traffic from TGN to endosomal lysosomal system - U1 and U2 snRNP recruitment and pre-spliceosome assembly	Clathrin-mediated vesicle traffic from TGN to endosomal lysosomal system	U1 and U2 snRNP recruitment and pre-spliceosome assembly	TME vs TME	5.900929	0.00105085602151305	0.0178083133739776	0.00189753794016748
Clathrin-mediated vesicle traffic from TGN to endosomal lysosomal system - U2 snRNP-selective component synthesis	Clathrin-mediated vesicle traffic from TGN to endosomal lysosomal system	U2 snRNP-selective component synthesis	TME vs TME	5.900929	0.000230461317500938	0.00390550872680657	0.000220702077222095
Clathrin-mediated vesicle traffic from TGN to endosomal lysosomal system - U4-U6 di-snRNP-selective component synthesis	Clathrin-mediated vesicle traffic from TGN to endosomal lysosomal system	U4-U6 di-snRNP-selective component synthesis	TME vs TME	5.900929	0.000460922330900077	0.00781101230015727	0.00044145528586924
Clathrin-mediated vesicle traffic from TGN to endosomal lysosomal system - Upstream regulation of lamellipodium dynamics	Clathrin-mediated vesicle traffic from TGN to endosomal lysosomal system	Upstream regulation of lamellipodium dynamics	TME vs TME	5.900929	0.165901017899977	2.81143872742035	0.165161062255736
Clathrin-mediated vesicle traffic from TGN to endosomal lysosomal system - Vesicle biogenesis at cis-Golgi	Clathrin-mediated vesicle traffic from TGN to endosomal lysosomal system	Vesicle biogenesis at cis-Golgi	TME vs TME	5.900929	0.26286121979938	4.45457311013299	0.260781017852707
Clathrin-mediated vesicle traffic from TGN to endosomal lysosomal system - Vesicle biogenesis at ER membrane	Clathrin-mediated vesicle traffic from TGN to endosomal lysosomal system	Vesicle biogenesis at ER membrane	TME vs TME	5.900929	0.0347783164173224	0.589370137011996	0.0357146517992421
Clathrin-mediated vesicle traffic from TGN to endosomal lysosomal system - Vesicle fusion with cis-Golgi	Clathrin-mediated vesicle traffic from TGN to endosomal lysosomal system	Vesicle fusion with cis-Golgi	TME vs TME	5.900929	0.0475988007309351	0.806632252457888	0.0475718869786913
Clathrin-mediated vesicle traffic from TGN to endosomal lysosomal system - Vesicle fusion with cis-Golgi	Clathrin-mediated vesicle traffic from TGN to endosomal lysosomal system	Vesicle fusion with cis-Golgi	FME vs FME	6	1.32368199852131	22.0613666420218	1.18389057626152
Clathrin-mediated vesicle traffic from TGN to endosomal lysosomal system - Vesicle fusion with plasma membrane	Clathrin-mediated vesicle traffic from TGN to endosomal lysosomal system	Vesicle fusion with plasma membrane	TME vs TME	5.900929	0.182530297830169	3.09324653183685	0.176333947098806
Clathrin-mediated vesicle traffic from TGN to endosomal lysosomal system - Vesicle tethering at cis-Golgi	Clathrin-mediated vesicle traffic from TGN to endosomal lysosomal system	Vesicle tethering at cis-Golgi	TME vs TME	5.900929	0.043464267260743	0.736566452590874	0.0442005511839479
Clathrin-mediated vesicle traffic from TGN to endosomal lysosomal system - Vesicle tethering at cis-Golgi	Clathrin-mediated vesicle traffic from TGN to endosomal lysosomal system	Vesicle tethering at cis-Golgi	FME vs FME	6	0.235496886179693	3.92494810299488	0.210626528575988
Clathrin-mediated vesicle traffic from TGN to endosomal lysosomal system - Vesicle tethering at plasma membrane	Clathrin-mediated vesicle traffic from TGN to endosomal lysosomal system	Vesicle tethering at plasma membrane	TME vs TME	5.900929	0.0549148665592982	0.930613835347377	0.0556334375848237
Clathrin-mediated vesicle traffic from TGN to endosomal lysosomal system - Vesicle tethering at Trans-Golgi Network	Clathrin-mediated vesicle traffic from TGN to endosomal lysosomal system	Vesicle tethering at Trans-Golgi Network	TME vs TME	5.900929	0.0216129642377907	0.366263724247373	0.020615098643074
Clathrin-mediated vesicle traffic from TGN to endosomal lysosomal system - Vesicle trafficking involved in biogenesis of lysosome-related organelles	Clathrin-mediated vesicle traffic from TGN to endosomal lysosomal system	Vesicle trafficking involved in biogenesis of lysosome-related organelles	TME vs TME	5.900929	0.246680975224638	4.18037487559299	0.249891751262268
Cofactor-mediated transcriptional regulation of multiple nuclear receptors - Actin biosynthesis and recycling	Cofactor-mediated transcriptional regulation of multiple nuclear receptors	Actin biosynthesis and recycling	TME vs TME	6.582454	0.0274178333618395	0.41652905209262	0.0271459715278828
Cofactor-mediated transcriptional regulation of multiple nuclear receptors - Actin biosynthesis and recycling	Cofactor-mediated transcriptional regulation of multiple nuclear receptors	Actin biosynthesis and recycling	FME vs FME	5.673169	0.0325598445265022	0.573926913414981	0.0173745418519621
Cofactor-mediated transcriptional regulation of multiple nuclear receptors - Actin filament bundling and crosslinking	Cofactor-mediated transcriptional regulation of multiple nuclear receptors	Actin filament bundling and crosslinking	TME vs TME	6.582454	0.00271653982472735	0.0412694082436286	0.00260543171250127
Cofactor-mediated transcriptional regulation of multiple nuclear receptors - Adherens junction organization	Cofactor-mediated transcriptional regulation of multiple nuclear receptors	Adherens junction organization	TME vs TME	6.582454	0.000569961926067921	0.00865880602821007	0.00063314039148267
Cofactor-mediated transcriptional regulation of multiple nuclear receptors - Adult hemoglobin and myoglobin assembly	Cofactor-mediated transcriptional regulation of multiple nuclear receptors	Adult hemoglobin and myoglobin assembly	TME vs TME	6.582454	0.0515434211878606	0.78304263089116	0.0518929354215387
Cofactor-mediated transcriptional regulation of multiple nuclear receptors - Adult hemoglobin and myoglobin assembly	Cofactor-mediated transcriptional regulation of multiple nuclear receptors	Adult hemoglobin and myoglobin assembly	FME vs FME	5.673169	0.331380373834074	5.84118621838284	0.59393453699286
Cofactor-mediated transcriptional regulation of multiple nuclear receptors - alpha and beta tubulin biogenesis and heterodimer assembly	Cofactor-mediated transcriptional regulation of multiple nuclear receptors	alpha and beta tubulin biogenesis and heterodimer assembly	TME vs TME	6.582454	0.0322187323268237	0.489463841238305	0.0330784988653971
Cofactor-mediated transcriptional regulation of multiple nuclear receptors - alpha and beta tubulin biogenesis and heterodimer assembly	Cofactor-mediated transcriptional regulation of multiple nuclear receptors	alpha and beta tubulin biogenesis and heterodimer assembly	FME vs FME	5.673169	0.140534404470592	2.47717635508882	0.0831813657858475
Cofactor-mediated transcriptional regulation of multiple nuclear receptors - Amyloid precursor protein cleavage	Cofactor-mediated transcriptional regulation of multiple nuclear receptors	Amyloid precursor protein cleavage	TME vs TME	6.582454	0.0135080299940158	0.205212675078735	0.0134311872315309
Cofactor-mediated transcriptional regulation of multiple nuclear receptors - Autophagosome nucleation and elongation	Cofactor-mediated transcriptional regulation of multiple nuclear receptors	Autophagosome nucleation and elongation	TME vs TME	6.582454	0.00592175496852809	0.0899627243047873	0.00556023066113579
Cofactor-mediated transcriptional regulation of multiple nuclear receptors - Autophagosome nucleation and elongation	Cofactor-mediated transcriptional regulation of multiple nuclear receptors	Autophagosome nucleation and elongation	FME vs FME	5.673169	0.0643274244865959	1.13388871232099	0.0343263165173154
Cofactor-mediated transcriptional regulation of multiple nuclear receptors - Base excision repair	Cofactor-mediated transcriptional regulation of multiple nuclear receptors	Base excision repair	TME vs TME	6.582454	0.00645005633304075	0.0979886271423897	0.00748855661270681
Cofactor-mediated transcriptional regulation of multiple nuclear receptors - Beta-oxidation	Cofactor-mediated transcriptional regulation of multiple nuclear receptors	Beta-oxidation	TME vs TME	6.582454	0.00255945427650319	0.0388829799057014	0.00267712237927459
Cofactor-mediated transcriptional regulation of multiple nuclear receptors - Biogenesis of mitochondrial-derived vesicles	Cofactor-mediated transcriptional regulation of multiple nuclear receptors	Biogenesis of mitochondrial-derived vesicles	TME vs TME	6.582454	0.000203658614915219	0.00309396182774964	0.000187018217672768
Cofactor-mediated transcriptional regulation of multiple nuclear receptors - Biosynthesis of fibril-forming collagen	Cofactor-mediated transcriptional regulation of multiple nuclear receptors	Biosynthesis of fibril-forming collagen	TME vs TME	6.582454	0.000881325534770926	0.0133890116238757	0.000817247033088428
Cofactor-mediated transcriptional regulation of multiple nuclear receptors - Bridge-mediated phospholipid transfer at organelle contact sites	Cofactor-mediated transcriptional regulation of multiple nuclear receptors	Bridge-mediated phospholipid transfer at organelle contact sites	TME vs TME	6.582454	0.00516663085944955	0.0784909524395262	0.00595116893050654
Cofactor-mediated transcriptional regulation of multiple nuclear receptors - Canonical WNT receptor signaling	Cofactor-mediated transcriptional regulation of multiple nuclear receptors	Canonical WNT receptor signaling	TME vs TME	6.582454	0.00186222511248786	0.0282907424029803	0.00183288618841711
Cofactor-mediated transcriptional regulation of multiple nuclear receptors - Catabolism of branched-chain amino acids	Cofactor-mediated transcriptional regulation of multiple nuclear receptors	Catabolism of branched-chain amino acids	TME vs TME	6.582454	0.0262267662321394	0.398434476348237	0.0254955022430901
Cofactor-mediated transcriptional regulation of multiple nuclear receptors - Cellular xenobiotic uptake and efflux	Cofactor-mediated transcriptional regulation of multiple nuclear receptors	Cellular xenobiotic uptake and efflux	TME vs TME	6.582454	0.0667058470356904	1.01338872653165	0.0650596483779083
Cofactor-mediated transcriptional regulation of multiple nuclear receptors - Centriolar satelites organization	Cofactor-mediated transcriptional regulation of multiple nuclear receptors	Centriolar satelites organization	TME vs TME	6.582454	0.00775506321757577	0.117814164536831	0.00727277471812039
Cofactor-mediated transcriptional regulation of multiple nuclear receptors - Ceramide biosynthesis	Cofactor-mediated transcriptional regulation of multiple nuclear receptors	Ceramide biosynthesis	TME vs TME	6.582454	0.0108356992435969	0.164614886783064	0.0107391066633971
Cofactor-mediated transcriptional regulation of multiple nuclear receptors - Chaperone-mediated autophagy	Cofactor-mediated transcriptional regulation of multiple nuclear receptors	Chaperone-mediated autophagy	TME vs TME	6.582454	0.0340326900800689	0.517021310624157	0.0351021387695286
Cofactor-mediated transcriptional regulation of multiple nuclear receptors - Chaperone-mediated autophagy	Cofactor-mediated transcriptional regulation of multiple nuclear receptors	Chaperone-mediated autophagy	FME vs FME	5.673169	0.0651667748007418	1.14868379940071	0.0347742095393387
Cofactor-mediated transcriptional regulation of multiple nuclear receptors - Chaperone-mediated regulation of steroid nuclear receptors	Cofactor-mediated transcriptional regulation of multiple nuclear receptors	Chaperone-mediated regulation of steroid nuclear receptors	TME vs TME	6.582454	0.43998502203764	6.68420957067167	0.442049311125085
Cofactor-mediated transcriptional regulation of multiple nuclear receptors - Chaperone-mediated regulation of steroid nuclear receptors	Cofactor-mediated transcriptional regulation of multiple nuclear receptors	Chaperone-mediated regulation of steroid nuclear receptors	FME vs FME	5.673169	0.434620070841755	7.66097502595186	0.210457040063718
Cofactor-mediated transcriptional regulation of multiple nuclear receptors - Chromatin organization by Polycomb repressive complexes	Cofactor-mediated transcriptional regulation of multiple nuclear receptors	Chromatin organization by Polycomb repressive complexes	TME vs TME	6.582454	0.0194621684439388	0.295667366076546	0.0195247028710105
Cofactor-mediated transcriptional regulation of multiple nuclear receptors - Citric acid cycle	Cofactor-mediated transcriptional regulation of multiple nuclear receptors	Citric acid cycle	TME vs TME	6.582454	0.00630193858105358	0.0957384366908285	0.00603204728516418
Cofactor-mediated transcriptional regulation of multiple nuclear receptors - Class switch recombination	Cofactor-mediated transcriptional regulation of multiple nuclear receptors	Class switch recombination	TME vs TME	6.582454	0.007540495720318	0.114554476031792	0.00714296513840638
Cofactor-mediated transcriptional regulation of multiple nuclear receptors - Classical complement pathway	Cofactor-mediated transcriptional regulation of multiple nuclear receptors	Classical complement pathway	TME vs TME	6.582454	0.000408700251109226	0.00620893437996737	0.000375352068423557
Cofactor-mediated transcriptional regulation of multiple nuclear receptors - Clathrin-mediated endocytosis	Cofactor-mediated transcriptional regulation of multiple nuclear receptors	Clathrin-mediated endocytosis	TME vs TME	6.582454	0.000612637234119838	0.00930712514869045	0.000562549787230207
Cofactor-mediated transcriptional regulation of multiple nuclear receptors - Cofactor-mediated transcriptional regulation of multiple nuclear receptors	Cofactor-mediated transcriptional regulation of multiple nuclear receptors	Cofactor-mediated transcriptional regulation of multiple nuclear receptors	TME vs TME	6.582454	0.929674515571863	14.123524627762	0.927185856265252
Cofactor-mediated transcriptional regulation of multiple nuclear receptors - Cofactor-mediated transcriptional regulation of multiple nuclear receptors	Cofactor-mediated transcriptional regulation of multiple nuclear receptors	Cofactor-mediated transcriptional regulation of multiple nuclear receptors	FME vs FME	5.673169	0.79719781483586	14.0520720508202	0.517948613115816
Cofactor-mediated transcriptional regulation of multiple nuclear receptors - COP9 signalosome-mediated regulation of cullin-RING ubiquitin ligases	Cofactor-mediated transcriptional regulation of multiple nuclear receptors	COP9 signalosome-mediated regulation of cullin-RING ubiquitin ligases	TME vs TME	6.582454	0.000134396051060447	0.00204173170849863	0.000123414566626362
Cofactor-mediated transcriptional regulation of multiple nuclear receptors - Cortical cytoskeleton dynamics	Cofactor-mediated transcriptional regulation of multiple nuclear receptors	Cortical cytoskeleton dynamics	TME vs TME	6.582454	0.000242805765081086	0.00368868151750495	0.000278242591567883
Cofactor-mediated transcriptional regulation of multiple nuclear receptors - Cytosolic and nuclear iron-sulfur protein assembly	Cofactor-mediated transcriptional regulation of multiple nuclear receptors	Cytosolic and nuclear iron-sulfur protein assembly	TME vs TME	6.582454	0.114125890279981	1.73378940159834	0.113488925940692
Cofactor-mediated transcriptional regulation of multiple nuclear receptors - Cytosolic and nuclear iron-sulfur protein assembly	Cofactor-mediated transcriptional regulation of multiple nuclear receptors	Cytosolic and nuclear iron-sulfur protein assembly	FME vs FME	5.673169	0.228172681382286	4.02196154974771	0.141457565791945
Cofactor-mediated transcriptional regulation of multiple nuclear receptors - Cytosolic Dicer-mediated microRNA and endogenous siRNA processing	Cofactor-mediated transcriptional regulation of multiple nuclear receptors	Cytosolic Dicer-mediated microRNA and endogenous siRNA processing	TME vs TME	6.582454	0.241755828356639	3.67273098112159	0.237690102153605
Cofactor-mediated transcriptional regulation of multiple nuclear receptors - Cytosolic protein acetylation and deacetylation	Cofactor-mediated transcriptional regulation of multiple nuclear receptors	Cytosolic protein acetylation and deacetylation	TME vs TME	6.582454	0.0464733067488298	0.706017946503447	0.0462776713303835
Cofactor-mediated transcriptional regulation of multiple nuclear receptors - Cytosolic protein polyubiquitination	Cofactor-mediated transcriptional regulation of multiple nuclear receptors	Cytosolic protein polyubiquitination	TME vs TME	6.582454	0.00269786151160103	0.0409856491311371	0.00263893846206929
Cofactor-mediated transcriptional regulation of multiple nuclear receptors - Cytosolic Sm core assembly onto U snRNAs	Cofactor-mediated transcriptional regulation of multiple nuclear receptors	Cytosolic Sm core assembly onto U snRNAs	TME vs TME	6.582454	0.00141654469109135	0.0215200088803635	0.00138354191429377
Cofactor-mediated transcriptional regulation of multiple nuclear receptors - DNA damage-induced G1-S arrest	Cofactor-mediated transcriptional regulation of multiple nuclear receptors	DNA damage-induced G1-S arrest	TME vs TME	6.582454	0.0560419662761537	0.851384089411752	0.0559118290444864
Cofactor-mediated transcriptional regulation of multiple nuclear receptors - DNA damage-induced G2-M arrest	Cofactor-mediated transcriptional regulation of multiple nuclear receptors	DNA damage-induced G2-M arrest	TME vs TME	6.582454	0.00869019411527626	0.132020581990073	0.00862014661285782
Cofactor-mediated transcriptional regulation of multiple nuclear receptors - Endoplasmic and sarcoplasmic calcium import, export and storage	Cofactor-mediated transcriptional regulation of multiple nuclear receptors	Endoplasmic and sarcoplasmic calcium import, export and storage	TME vs TME	6.582454	0.0041925147038008	0.06369227474732	0.00435809091048081
Cofactor-mediated transcriptional regulation of multiple nuclear receptors - Endoplasmic reticulum contact site-mediated cholesterol transfer	Cofactor-mediated transcriptional regulation of multiple nuclear receptors	Endoplasmic reticulum contact site-mediated cholesterol transfer	TME vs TME	6.582454	0.0295046616775596	0.448231944467651	0.0299070284933729
Cofactor-mediated transcriptional regulation of multiple nuclear receptors - Endoplasmic reticulum tubulus maintenance	Cofactor-mediated transcriptional regulation of multiple nuclear receptors	Endoplasmic reticulum tubulus maintenance	TME vs TME	6.582454	0.0025437977138373	0.0386451269316831	0.0024655057388109
Cofactor-mediated transcriptional regulation of multiple nuclear receptors - Epidermal growth factor induced EGF receptor signaling	Cofactor-mediated transcriptional regulation of multiple nuclear receptors	Epidermal growth factor induced EGF receptor signaling	TME vs TME	6.582454	0.0157361227558913	0.239061643151104	0.0149499031281218
Cofactor-mediated transcriptional regulation of multiple nuclear receptors - ERK 1 2 signaling cascade	Cofactor-mediated transcriptional regulation of multiple nuclear receptors	ERK 1 2 signaling cascade	TME vs TME	6.582454	0.0663676773064587	1.00825128496563	0.0657711716932029
Cofactor-mediated transcriptional regulation of multiple nuclear receptors - Exosome secretion	Cofactor-mediated transcriptional regulation of multiple nuclear receptors	Exosome secretion	TME vs TME	6.582454	0.0213035895545101	0.323642056110118	0.0216614763133116
Cofactor-mediated transcriptional regulation of multiple nuclear receptors - Extrinsic apoptosis pathway	Cofactor-mediated transcriptional regulation of multiple nuclear receptors	Extrinsic apoptosis pathway	TME vs TME	6.582454	0.00021691312600544	0.00329532306835171	0.000199183896634158
Cofactor-mediated transcriptional regulation of multiple nuclear receptors - Farnesyl pyrophosphate biosynthesis in the mevalonate pathway	Cofactor-mediated transcriptional regulation of multiple nuclear receptors	Farnesyl pyrophosphate biosynthesis in the mevalonate pathway	TME vs TME	6.582454	0.0203864312042991	0.309708675846602	0.0204000446831306
Cofactor-mediated transcriptional regulation of multiple nuclear receptors - Focal adhesion organization	Cofactor-mediated transcriptional regulation of multiple nuclear receptors	Focal adhesion organization	TME vs TME	6.582454	0.000805191290903429	0.012232387611635	0.000739597821026709
Cofactor-mediated transcriptional regulation of multiple nuclear receptors - G protein-regulated adenylate cyclase signaling cascade	Cofactor-mediated transcriptional regulation of multiple nuclear receptors	G protein-regulated adenylate cyclase signaling cascade	TME vs TME	6.582454	0.00571413480668018	0.0868085790421573	0.00559458686969738
Cofactor-mediated transcriptional regulation of multiple nuclear receptors - G protein-regulated phospholipase C beta signaling cascade	Cofactor-mediated transcriptional regulation of multiple nuclear receptors	G protein-regulated phospholipase C beta signaling cascade	TME vs TME	6.582454	0.0030425269225148	0.046221772460154	0.00289069834509357
Cofactor-mediated transcriptional regulation of multiple nuclear receptors - Generation of electrochemical gradients by Na-K-ATPase	Cofactor-mediated transcriptional regulation of multiple nuclear receptors	Generation of electrochemical gradients by Na-K-ATPase	TME vs TME	6.582454	0.416831960705427	6.33247051957759	0.420921424341935
Cofactor-mediated transcriptional regulation of multiple nuclear receptors - Glutamate and glutamine metabolism	Cofactor-mediated transcriptional regulation of multiple nuclear receptors	Glutamate and glutamine metabolism	TME vs TME	6.582454	0.0102754726879928	0.156103979554061	0.010024445208559
Cofactor-mediated transcriptional regulation of multiple nuclear receptors - Glutamate and glutamine metabolism	Cofactor-mediated transcriptional regulation of multiple nuclear receptors	Glutamate and glutamine metabolism	FME vs FME	5.673169	0.130225335238553	2.29546012239276	0.0694906738711966
Cofactor-mediated transcriptional regulation of multiple nuclear receptors - Glycolysis and gluconeogenesis	Cofactor-mediated transcriptional regulation of multiple nuclear receptors	Glycolysis and gluconeogenesis	TME vs TME	6.582454	0.000875344251462243	0.0132981445508293	0.000854619017421372
Cofactor-mediated transcriptional regulation of multiple nuclear receptors - GPI-anchor synthesis and attachment to protein	Cofactor-mediated transcriptional regulation of multiple nuclear receptors	GPI-anchor synthesis and attachment to protein	TME vs TME	6.582454	0.000655332652468193	0.00995574978283423	0.000601695972383616
Cofactor-mediated transcriptional regulation of multiple nuclear receptors - Heme synthesis	Cofactor-mediated transcriptional regulation of multiple nuclear receptors	Heme synthesis	TME vs TME	6.582454	0.0223351995551746	0.339314174692037	0.0223927737032831
Cofactor-mediated transcriptional regulation of multiple nuclear receptors - Hemidesmosome organization	Cofactor-mediated transcriptional regulation of multiple nuclear receptors	Hemidesmosome organization	TME vs TME	6.582454	0.000543121681618995	0.00825105165058644	0.000519784364561698
Cofactor-mediated transcriptional regulation of multiple nuclear receptors - Hippo signaling	Cofactor-mediated transcriptional regulation of multiple nuclear receptors	Hippo signaling	TME vs TME	6.582454	0.0152534546967045	0.23172899704026	0.0158320748673797
Cofactor-mediated transcriptional regulation of multiple nuclear receptors - Histone acetylation and deactylation	Cofactor-mediated transcriptional regulation of multiple nuclear receptors	Histone acetylation and deactylation	TME vs TME	6.582454	0.0555758518350509	0.844302924253404	0.0533525542602853
Cofactor-mediated transcriptional regulation of multiple nuclear receptors - Histone methylation and demethylation	Cofactor-mediated transcriptional regulation of multiple nuclear receptors	Histone methylation and demethylation	TME vs TME	6.582454	0.000677062640583579	0.0102858696443213	0.000621725227721885
Cofactor-mediated transcriptional regulation of multiple nuclear receptors - Histone ubiquitination and deubiquitination	Cofactor-mediated transcriptional regulation of multiple nuclear receptors	Histone ubiquitination and deubiquitination	TME vs TME	6.582454	0.00765044874723399	0.116224871699882	0.00787679151382192
Cofactor-mediated transcriptional regulation of multiple nuclear receptors - Immunoproteasome organization	Cofactor-mediated transcriptional regulation of multiple nuclear receptors	Immunoproteasome organization	TME vs TME	6.582454	0.000956834328444513	0.0145361338577314	0.000902424762942745
Cofactor-mediated transcriptional regulation of multiple nuclear receptors - Induction of canonical mitophagy	Cofactor-mediated transcriptional regulation of multiple nuclear receptors	Induction of canonical mitophagy	TME vs TME	6.582454	0.0055628082178777	0.0845096402544544	0.00598664677530818
Cofactor-mediated transcriptional regulation of multiple nuclear receptors - Initiation of miRNA- and siRNA-mediated mRNA silencing	Cofactor-mediated transcriptional regulation of multiple nuclear receptors	Initiation of miRNA- and siRNA-mediated mRNA silencing	TME vs TME	6.582454	0.127088621268972	1.93071794734153	0.125889718921417
Cofactor-mediated transcriptional regulation of multiple nuclear receptors - Initiation of phagocytosis of apoptotic cells	Cofactor-mediated transcriptional regulation of multiple nuclear receptors	Initiation of phagocytosis of apoptotic cells	TME vs TME	6.582454	0.00595980789026136	0.090540820582846	0.00593995388154513
Cofactor-mediated transcriptional regulation of multiple nuclear receptors - Initiation of RNA polymerase III-mediated 5S rRNA and tRNA transcription	Cofactor-mediated transcriptional regulation of multiple nuclear receptors	Initiation of RNA polymerase III-mediated 5S rRNA and tRNA transcription	TME vs TME	6.582454	0.0477606664136148	0.725575389055472	0.0462840297014618
Cofactor-mediated transcriptional regulation of multiple nuclear receptors - Initiation of RNA polymerase III-mediated 5S rRNA and tRNA transcription	Cofactor-mediated transcriptional regulation of multiple nuclear receptors	Initiation of RNA polymerase III-mediated 5S rRNA and tRNA transcription	FME vs FME	5.673169	0.0325598166082883	0.573926421305311	0.028896885561291
Cofactor-mediated transcriptional regulation of multiple nuclear receptors - Integrator-mediated nuclear snRNA processing	Cofactor-mediated transcriptional regulation of multiple nuclear receptors	Integrator-mediated nuclear snRNA processing	TME vs TME	6.582454	0.0171744757872391	0.260912962211045	0.0174516167813322
Cofactor-mediated transcriptional regulation of multiple nuclear receptors - Integrin-extracellular matrix interaction and signaling	Cofactor-mediated transcriptional regulation of multiple nuclear receptors	Integrin-extracellular matrix interaction and signaling	TME vs TME	6.582454	0.0374497847971688	0.56893348051156	0.0378950415383362
Cofactor-mediated transcriptional regulation of multiple nuclear receptors - Intra-golgi vesicle tethering	Cofactor-mediated transcriptional regulation of multiple nuclear receptors	Intra-golgi vesicle tethering	TME vs TME	6.582454	0.00305371358532075	0.0463917191511689	0.00337121202031134
Cofactor-mediated transcriptional regulation of multiple nuclear receptors - Intrinsic apoptosis pathway	Cofactor-mediated transcriptional regulation of multiple nuclear receptors	Intrinsic apoptosis pathway	TME vs TME	6.582454	0.00258388710714613	0.0392541610874285	0.0024676673806928
Cofactor-mediated transcriptional regulation of multiple nuclear receptors - JAK-STAT signaling pathway	Cofactor-mediated transcriptional regulation of multiple nuclear receptors	JAK-STAT signaling pathway	TME vs TME	6.582454	0.0912503484440288	1.3862663996424	0.0893510008947972
Cofactor-mediated transcriptional regulation of multiple nuclear receptors - JNK signaling cascade	Cofactor-mediated transcriptional regulation of multiple nuclear receptors	JNK signaling cascade	TME vs TME	6.582454	0.0135472557188525	0.205808588467231	0.0128251199513919
Cofactor-mediated transcriptional regulation of multiple nuclear receptors - Ketone body metabolism and transport	Cofactor-mediated transcriptional regulation of multiple nuclear receptors	Ketone body metabolism and transport	TME vs TME	6.582454	0.466121857109703	7.08127782160137	0.474184111348228
Cofactor-mediated transcriptional regulation of multiple nuclear receptors - Ketone body metabolism and transport	Cofactor-mediated transcriptional regulation of multiple nuclear receptors	Ketone body metabolism and transport	FME vs FME	5.673169	0.615050223810213	10.8413870422283	1.20779842638975
Cofactor-mediated transcriptional regulation of multiple nuclear receptors - Mammalian circadian clock oscillation	Cofactor-mediated transcriptional regulation of multiple nuclear receptors	Mammalian circadian clock oscillation	TME vs TME	6.582454	0.125740234198606	1.91023338239209	0.122242081772008
Cofactor-mediated transcriptional regulation of multiple nuclear receptors - Mammalian circadian clock oscillation	Cofactor-mediated transcriptional regulation of multiple nuclear receptors	Mammalian circadian clock oscillation	FME vs FME	5.673169	0.33525051443476	5.90940453704298	0.165177299303195
Cofactor-mediated transcriptional regulation of multiple nuclear receptors - Metaphase to anaphase transition and spindle assembly checkpoint	Cofactor-mediated transcriptional regulation of multiple nuclear receptors	Metaphase to anaphase transition and spindle assembly checkpoint	TME vs TME	6.582454	0.0239242225807356	0.363454457618677	0.0249475481945734
Cofactor-mediated transcriptional regulation of multiple nuclear receptors - MICOS-dependent maintenance of mitochondrial cristae architecture	Cofactor-mediated transcriptional regulation of multiple nuclear receptors	MICOS-dependent maintenance of mitochondrial cristae architecture	TME vs TME	6.582454	0.00624688941452518	0.0949021351184192	0.0059302027773406
Cofactor-mediated transcriptional regulation of multiple nuclear receptors - Microtubule plus-end tracking	Cofactor-mediated transcriptional regulation of multiple nuclear receptors	Microtubule plus-end tracking	TME vs TME	6.582454	0.00267244401254044	0.040599508962782	0.00263450982448059
Cofactor-mediated transcriptional regulation of multiple nuclear receptors - Mitochondrial coupling to microtubule transport system	Cofactor-mediated transcriptional regulation of multiple nuclear receptors	Mitochondrial coupling to microtubule transport system	TME vs TME	6.582454	0.00406290989643984	0.0617233311461147	0.0040599797318488
Cofactor-mediated transcriptional regulation of multiple nuclear receptors - Mitochondrial fusion	Cofactor-mediated transcriptional regulation of multiple nuclear receptors	Mitochondrial fusion	TME vs TME	6.582454	0.0144746733471785	0.219897826683927	0.0137100742540881
Cofactor-mediated transcriptional regulation of multiple nuclear receptors - Mitochondrial iron-sulfur protein assembly	Cofactor-mediated transcriptional regulation of multiple nuclear receptors	Mitochondrial iron-sulfur protein assembly	TME vs TME	6.582454	0.0174459047331977	0.265036484302619	0.0181665428580825
Cofactor-mediated transcriptional regulation of multiple nuclear receptors - Mother centriole and distal appendage transformation into basal body	Cofactor-mediated transcriptional regulation of multiple nuclear receptors	Mother centriole and distal appendage transformation into basal body	TME vs TME	6.582454	0.0129350217781241	0.196507590112436	0.0123341761078245
Cofactor-mediated transcriptional regulation of multiple nuclear receptors - mRNA storage, translational repression and degradation by cytosolic processing bodies	Cofactor-mediated transcriptional regulation of multiple nuclear receptors	mRNA storage, translational repression and degradation by cytosolic processing bodies	TME vs TME	6.582454	0.161406848377407	2.45207710867012	0.161081146340828
Cofactor-mediated transcriptional regulation of multiple nuclear receptors - mRNA storage, translational repression and degradation by cytosolic processing bodies	Cofactor-mediated transcriptional regulation of multiple nuclear receptors	mRNA storage, translational repression and degradation by cytosolic processing bodies	FME vs FME	5.673169	0.162799083041441	2.86963210652655	0.144484427806455
Cofactor-mediated transcriptional regulation of multiple nuclear receptors - mTORC2 signaling pathway	Cofactor-mediated transcriptional regulation of multiple nuclear receptors	mTORC2 signaling pathway	TME vs TME	6.582454	0.0233947637914793	0.355410971297181	0.0238686602151569
Cofactor-mediated transcriptional regulation of multiple nuclear receptors - NFkB signaling pathway	Cofactor-mediated transcriptional regulation of multiple nuclear receptors	NFkB signaling pathway	TME vs TME	6.582454	0.0421206867847494	0.639893368246977	0.0420532609310014
Cofactor-mediated transcriptional regulation of multiple nuclear receptors - NFkB signaling pathway	Cofactor-mediated transcriptional regulation of multiple nuclear receptors	NFkB signaling pathway	FME vs FME	5.673169	0.161292427029633	2.84307453393951	0.112428487236182
Cofactor-mediated transcriptional regulation of multiple nuclear receptors - Non-canonical WNT receptor signaling	Cofactor-mediated transcriptional regulation of multiple nuclear receptors	Non-canonical WNT receptor signaling	TME vs TME	6.582454	0.000134034899672642	0.00203624513181552	0.000139301829663759
Cofactor-mediated transcriptional regulation of multiple nuclear receptors - Nonsense-mediated mRNA decay pathway	Cofactor-mediated transcriptional regulation of multiple nuclear receptors	Nonsense-mediated mRNA decay pathway	TME vs TME	6.582454	0.0105981989534377	0.161006805523463	0.0100753772237225
Cofactor-mediated transcriptional regulation of multiple nuclear receptors - Nonsense-mediated mRNA decay pathway	Cofactor-mediated transcriptional regulation of multiple nuclear receptors	Nonsense-mediated mRNA decay pathway	FME vs FME	5.673169	0.0325471010724877	0.573702286690402	0.0150378915889397
Cofactor-mediated transcriptional regulation of multiple nuclear receptors - Notch signaling in receiving cell	Cofactor-mediated transcriptional regulation of multiple nuclear receptors	Notch signaling in receiving cell	TME vs TME	6.582454	0.000667210509972368	0.0101361970363357	0.000748131137936534
Cofactor-mediated transcriptional regulation of multiple nuclear receptors - Nuclear Drosha-mediated microRNA processing	Cofactor-mediated transcriptional regulation of multiple nuclear receptors	Nuclear Drosha-mediated microRNA processing	TME vs TME	6.582454	0.00139857471199044	0.0212470107093467	0.0015859850144829
Cofactor-mediated transcriptional regulation of multiple nuclear receptors - Nucleocytoplasmic protein transport	Cofactor-mediated transcriptional regulation of multiple nuclear receptors	Nucleocytoplasmic protein transport	TME vs TME	6.582454	0.00013417323642518	0.00203834673027678	0.000135545152153081
Cofactor-mediated transcriptional regulation of multiple nuclear receptors - Nucleosome assembly	Cofactor-mediated transcriptional regulation of multiple nuclear receptors	Nucleosome assembly	TME vs TME	6.582454	0.0125340864385373	0.190416619511493	0.0120011316878386
Cofactor-mediated transcriptional regulation of multiple nuclear receptors - Nucleosome disassembly	Cofactor-mediated transcriptional regulation of multiple nuclear receptors	Nucleosome disassembly	TME vs TME	6.582454	0.0132662354224348	0.201539355514325	0.0131064211754068
Cofactor-mediated transcriptional regulation of multiple nuclear receptors - Nucleosome remodeling	Cofactor-mediated transcriptional regulation of multiple nuclear receptors	Nucleosome remodeling	TME vs TME	6.582454	0.0548401894034886	0.833126812296094	0.052428918511172
Cofactor-mediated transcriptional regulation of multiple nuclear receptors - PC, PE, PS and PI biosynthesis	Cofactor-mediated transcriptional regulation of multiple nuclear receptors	PC, PE, PS and PI biosynthesis	TME vs TME	6.582454	0.011817051143846	0.179523489201991	0.012268049608486
Cofactor-mediated transcriptional regulation of multiple nuclear receptors - Pentose phosphate pathway	Cofactor-mediated transcriptional regulation of multiple nuclear receptors	Pentose phosphate pathway	TME vs TME	6.582454	0.0011503104603409	0.0174754043959174	0.00109265508563684
Cofactor-mediated transcriptional regulation of multiple nuclear receptors - Phase I biotransformation via alcohol and aldehyde dehydrogenases	Cofactor-mediated transcriptional regulation of multiple nuclear receptors	Phase I biotransformation via alcohol and aldehyde dehydrogenases	TME vs TME	6.582454	0.550940008596309	8.36982691199507	0.552411401780288
Cofactor-mediated transcriptional regulation of multiple nuclear receptors - Phase I biotransformation via alcohol and aldehyde dehydrogenases	Cofactor-mediated transcriptional regulation of multiple nuclear receptors	Phase I biotransformation via alcohol and aldehyde dehydrogenases	FME vs FME	5.673169	0.489569826137558	8.62956513774306	0.557411675421733
Cofactor-mediated transcriptional regulation of multiple nuclear receptors - Phase II biotransformation via gluthatione conjugation	Cofactor-mediated transcriptional regulation of multiple nuclear receptors	Phase II biotransformation via gluthatione conjugation	TME vs TME	6.582454	0.000536139244963057	0.00814497515346823	0.000492392649739201
Cofactor-mediated transcriptional regulation of multiple nuclear receptors - Phospholipid translocation from outer to inner membrane leaflets	Cofactor-mediated transcriptional regulation of multiple nuclear receptors	Phospholipid translocation from outer to inner membrane leaflets	TME vs TME	6.582454	0.0110763094432837	0.168270213485095	0.010851733971523
Cofactor-mediated transcriptional regulation of multiple nuclear receptors - Polyamine biosynthesis and interconversion	Cofactor-mediated transcriptional regulation of multiple nuclear receptors	Polyamine biosynthesis and interconversion	TME vs TME	6.582454	0.00120206674890541	0.018261680887247	0.00118021231003527
Cofactor-mediated transcriptional regulation of multiple nuclear receptors - Polyubiquitination of retrotranslocated misfolded proteins	Cofactor-mediated transcriptional regulation of multiple nuclear receptors	Polyubiquitination of retrotranslocated misfolded proteins	TME vs TME	6.582454	0.0207128515082694	0.314667621289234	0.0217835699579883
Cofactor-mediated transcriptional regulation of multiple nuclear receptors - Proteasomal core organization	Cofactor-mediated transcriptional regulation of multiple nuclear receptors	Proteasomal core organization	TME vs TME	6.582454	0.10203040769115	1.55003600902208	0.101290583115498
Cofactor-mediated transcriptional regulation of multiple nuclear receptors - Proteasomal core organization	Cofactor-mediated transcriptional regulation of multiple nuclear receptors	Proteasomal core organization	FME vs FME	5.673169	0.052114187302244	0.918608030795784	0.0278091047893926
Cofactor-mediated transcriptional regulation of multiple nuclear receptors - Proteasomal regulatory particle organization	Cofactor-mediated transcriptional regulation of multiple nuclear receptors	Proteasomal regulatory particle organization	TME vs TME	6.582454	0.000268792102120893	0.00408346341699725	0.000246823333313577
Cofactor-mediated transcriptional regulation of multiple nuclear receptors - Protein folding in ER	Cofactor-mediated transcriptional regulation of multiple nuclear receptors	Protein folding in ER	TME vs TME	6.582454	0.0143738075436802	0.218365483228292	0.0139821298080277
Cofactor-mediated transcriptional regulation of multiple nuclear receptors - Protein import across and into inner mitochondrial membrane	Cofactor-mediated transcriptional regulation of multiple nuclear receptors	Protein import across and into inner mitochondrial membrane	TME vs TME	6.582454	0.0351469059929691	0.533948370173391	0.0349500812108007
Cofactor-mediated transcriptional regulation of multiple nuclear receptors - Protein N-linked glycosylation in ER	Cofactor-mediated transcriptional regulation of multiple nuclear receptors	Protein N-linked glycosylation in ER	TME vs TME	6.582454	0.0341775112621245	0.519221419906626	0.0330636207871745
Cofactor-mediated transcriptional regulation of multiple nuclear receptors - Proteolysis of elastic fibers	Cofactor-mediated transcriptional regulation of multiple nuclear receptors	Proteolysis of elastic fibers	TME vs TME	6.582454	0.000134198740133938	0.00203873418013446	0.000123231018010008
Cofactor-mediated transcriptional regulation of multiple nuclear receptors - Proteolysis of fibril-forming collagen	Cofactor-mediated transcriptional regulation of multiple nuclear receptors	Proteolysis of fibril-forming collagen	TME vs TME	6.582454	0.0018835229910111	0.02861429769766	0.00177812615692403
Cofactor-mediated transcriptional regulation of multiple nuclear receptors - Quiescence- and senescence-associated cell cycle arrest	Cofactor-mediated transcriptional regulation of multiple nuclear receptors	Quiescence- and senescence-associated cell cycle arrest	TME vs TME	6.582454	0.0638611938228162	0.970173032182149	0.0630104413431372
Cofactor-mediated transcriptional regulation of multiple nuclear receptors - Quiescence- and senescence-associated cell cycle arrest	Cofactor-mediated transcriptional regulation of multiple nuclear receptors	Quiescence- and senescence-associated cell cycle arrest	FME vs FME	5.673169	0.227989540307121	4.01873335276098	0.121659481716856
Cofactor-mediated transcriptional regulation of multiple nuclear receptors - Ras signaling pathway	Cofactor-mediated transcriptional regulation of multiple nuclear receptors	Ras signaling pathway	TME vs TME	6.582454	0.203878425209073	3.09730116430957	0.202090040675227
Cofactor-mediated transcriptional regulation of multiple nuclear receptors - Ras signaling pathway	Cofactor-mediated transcriptional regulation of multiple nuclear receptors	Ras signaling pathway	FME vs FME	5.673169	0.087852428763209	1.54856001339434	0.118145259868942
Cofactor-mediated transcriptional regulation of multiple nuclear receptors - Regulation of G-protein signaling by beta and gamma subunits	Cofactor-mediated transcriptional regulation of multiple nuclear receptors	Regulation of G-protein signaling by beta and gamma subunits	TME vs TME	6.582454	0.0117250978952931	0.178126544412404	0.0126393493688923
Cofactor-mediated transcriptional regulation of multiple nuclear receptors - Regulation of pre-mRNA processing by hnRNPs	Cofactor-mediated transcriptional regulation of multiple nuclear receptors	Regulation of pre-mRNA processing by hnRNPs	TME vs TME	6.582454	0.0221136294945069	0.335948103926195	0.022755194178923
Cofactor-mediated transcriptional regulation of multiple nuclear receptors - Regulation of RNA polymerase II elongation activity	Cofactor-mediated transcriptional regulation of multiple nuclear receptors	Regulation of RNA polymerase II elongation activity	TME vs TME	6.582454	0.0057470633784342	0.0873088266947874	0.00602318256588426
Cofactor-mediated transcriptional regulation of multiple nuclear receptors - Restriction point	Cofactor-mediated transcriptional regulation of multiple nuclear receptors	Restriction point	TME vs TME	6.582454	0.313765042850275	4.76668794916977	0.306586315545746
Cofactor-mediated transcriptional regulation of multiple nuclear receptors - Restriction point	Cofactor-mediated transcriptional regulation of multiple nuclear receptors	Restriction point	FME vs FME	5.673169	0.38171151708497	6.72836483101785	0.2896333624291
Cofactor-mediated transcriptional regulation of multiple nuclear receptors - Restriction point	Cofactor-mediated transcriptional regulation of multiple nuclear receptors	Restriction point	GME vs GME	5	5	100	5
Cofactor-mediated transcriptional regulation of multiple nuclear receptors - Retinoid metabolism and intracellular transport	Cofactor-mediated transcriptional regulation of multiple nuclear receptors	Retinoid metabolism and intracellular transport	TME vs TME	6.582454	0.237164472566162	3.60297955145942	0.237869772434573
Cofactor-mediated transcriptional regulation of multiple nuclear receptors - Retinoid metabolism and intracellular transport	Cofactor-mediated transcriptional regulation of multiple nuclear receptors	Retinoid metabolism and intracellular transport	FME vs FME	5.673169	0.297698107595803	5.24747456588346	0.788999393859936
Cofactor-mediated transcriptional regulation of multiple nuclear receptors - Sister chromatid cohesion	Cofactor-mediated transcriptional regulation of multiple nuclear receptors	Sister chromatid cohesion	TME vs TME	6.582454	0.0297746189341951	0.45233310879847	0.0295937571192988
Cofactor-mediated transcriptional regulation of multiple nuclear receptors - SMAD signaling cascade	Cofactor-mediated transcriptional regulation of multiple nuclear receptors	SMAD signaling cascade	TME vs TME	6.582454	0.289008782706115	4.39059325798395	0.287512558970494
Cofactor-mediated transcriptional regulation of multiple nuclear receptors - SMAD signaling cascade	Cofactor-mediated transcriptional regulation of multiple nuclear receptors	SMAD signaling cascade	FME vs FME	5.673169	0.33452877385304	5.89668253697275	0.25152545722525
Cofactor-mediated transcriptional regulation of multiple nuclear receptors - Smooth muscle thick myofilament organization and regulation	Cofactor-mediated transcriptional regulation of multiple nuclear receptors	Smooth muscle thick myofilament organization and regulation	TME vs TME	6.582454	0.000109222108744699	0.00165929163047237	0.000100282662063936
Cofactor-mediated transcriptional regulation of multiple nuclear receptors - Smooth muscle thin myofilament organization	Cofactor-mediated transcriptional regulation of multiple nuclear receptors	Smooth muscle thin myofilament organization	TME vs TME	6.582454	0.00540821378388183	0.0821610566810814	0.00600916246375067
Cofactor-mediated transcriptional regulation of multiple nuclear receptors - Syndecan receptor signaling	Cofactor-mediated transcriptional regulation of multiple nuclear receptors	Syndecan receptor signaling	TME vs TME	6.582454	0.000203738264668233	0.00309517185903419	0.000187063011714351
Cofactor-mediated transcriptional regulation of multiple nuclear receptors - Thioredoxin-dependent peroxiredoxin-mediated peroxide detoxification	Cofactor-mediated transcriptional regulation of multiple nuclear receptors	Thioredoxin-dependent peroxiredoxin-mediated peroxide detoxification	FME vs FME	5.673169	0.0649900246128789	1.14556825351156	0.0873995569032356
Cofactor-mediated transcriptional regulation of multiple nuclear receptors - Thioredoxin-dependent peroxiredoxin-mediated peroxide detoxification	Cofactor-mediated transcriptional regulation of multiple nuclear receptors	Thioredoxin-dependent peroxiredoxin-mediated peroxide detoxification	TME vs TME	6.582454	0.0142783206891293	0.216914856240794	0.0140025709696448
Cofactor-mediated transcriptional regulation of multiple nuclear receptors - Tight junction organization	Cofactor-mediated transcriptional regulation of multiple nuclear receptors	Tight junction organization	TME vs TME	6.582454	0.0148990687610589	0.22634520044695	0.014367348454556
Cofactor-mediated transcriptional regulation of multiple nuclear receptors - Transcription by RNA polymerase II	Cofactor-mediated transcriptional regulation of multiple nuclear receptors	Transcription by RNA polymerase II	TME vs TME	6.582454	0.0546395452127939	0.830078645307295	0.0559021841331657
Cofactor-mediated transcriptional regulation of multiple nuclear receptors - Transcription by RNA polymerase II	Cofactor-mediated transcriptional regulation of multiple nuclear receptors	Transcription by RNA polymerase II	FME vs FME	5.673169	0.0214781162663658	0.378591149742435	0.0114611244432551
Cofactor-mediated transcriptional regulation of multiple nuclear receptors - Transcription by RNA polymerase III	Cofactor-mediated transcriptional regulation of multiple nuclear receptors	Transcription by RNA polymerase III	TME vs TME	6.582454	0.00253889298506308	0.0385706147701955	0.00236821783541982
Cofactor-mediated transcriptional regulation of multiple nuclear receptors - Transcription initiation by general transcription factors	Cofactor-mediated transcriptional regulation of multiple nuclear receptors	Transcription initiation by general transcription factors	TME vs TME	6.582454	0.0260581049589205	0.395872190724444	0.0265384036960786
Cofactor-mediated transcriptional regulation of multiple nuclear receptors - Transcription regulation by chromatin remodeling	Cofactor-mediated transcriptional regulation of multiple nuclear receptors	Transcription regulation by chromatin remodeling	TME vs TME	6.582454	0.095805056976302	1.45546108772984	0.0956741821084231
Cofactor-mediated transcriptional regulation of multiple nuclear receptors - Transcription regulation by mediator	Cofactor-mediated transcriptional regulation of multiple nuclear receptors	Transcription regulation by mediator	TME vs TME	6.582454	0.0158831018093567	0.241294534605708	0.0167288825330963
Cofactor-mediated transcriptional regulation of multiple nuclear receptors - Transcription regulation by mediator	Cofactor-mediated transcriptional regulation of multiple nuclear receptors	Transcription regulation by mediator	FME vs FME	5.673169	0.0325598166082883	0.573926421305311	0.028896885561291
Cofactor-mediated transcriptional regulation of multiple nuclear receptors - Transcription repression	Cofactor-mediated transcriptional regulation of multiple nuclear receptors	Transcription repression	TME vs TME	6.582454	0.0373759938539301	0.567812455694077	0.0380013732118882
Cofactor-mediated transcriptional regulation of multiple nuclear receptors - Transcriptional control of myofibrillogenesis	Cofactor-mediated transcriptional regulation of multiple nuclear receptors	Transcriptional control of myofibrillogenesis	TME vs TME	6.582454	0.0901647062218934	1.36977342881827	0.0892431218965995
Cofactor-mediated transcriptional regulation of multiple nuclear receptors - Transcriptional control of myofibrillogenesis	Cofactor-mediated transcriptional regulation of multiple nuclear receptors	Transcriptional control of myofibrillogenesis	FME vs FME	5.673169	0.118992909049082	2.09746803161857	0.11806819414297
Cofactor-mediated transcriptional regulation of multiple nuclear receptors - Translation elongation	Cofactor-mediated transcriptional regulation of multiple nuclear receptors	Translation elongation	TME vs TME	6.582454	0.0293156269868631	0.445360147871278	0.0300777488432966
Cofactor-mediated transcriptional regulation of multiple nuclear receptors - TREX-mediated coupling of splicing and mRNA export	Cofactor-mediated transcriptional regulation of multiple nuclear receptors	TREX-mediated coupling of splicing and mRNA export	TME vs TME	6.582454	0.000218444217489398	0.00331858326094475	0.000200565324127872
Cofactor-mediated transcriptional regulation of multiple nuclear receptors - U1 and U2 snRNP recruitment and pre-spliceosome assembly	Cofactor-mediated transcriptional regulation of multiple nuclear receptors	U1 and U2 snRNP recruitment and pre-spliceosome assembly	TME vs TME	6.582454	0.000592996575266918	0.00900874617371763	0.000563876030274901
Cofactor-mediated transcriptional regulation of multiple nuclear receptors - U2 snRNP-selective component synthesis	Cofactor-mediated transcriptional regulation of multiple nuclear receptors	U2 snRNP-selective component synthesis	TME vs TME	6.582454	0.000268278498759516	0.00407566080479071	0.000246384081024881
Cofactor-mediated transcriptional regulation of multiple nuclear receptors - U4-U6 di-snRNP-selective component synthesis	Cofactor-mediated transcriptional regulation of multiple nuclear receptors	U4-U6 di-snRNP-selective component synthesis	TME vs TME	6.582454	0.00200799950493867	0.0305053327648658	0.00205517517385592
Cofactor-mediated transcriptional regulation of multiple nuclear receptors - U4-U6-U5 tri-snRNP recruitment and pre-catalytic spliceosome assembly	Cofactor-mediated transcriptional regulation of multiple nuclear receptors	U4-U6-U5 tri-snRNP recruitment and pre-catalytic spliceosome assembly	TME vs TME	6.582454	0.00641207034124492	0.0974115476574171	0.00619259284647433
Cofactor-mediated transcriptional regulation of multiple nuclear receptors - U5 snRNP-selective component synthesis	Cofactor-mediated transcriptional regulation of multiple nuclear receptors	U5 snRNP-selective component synthesis	TME vs TME	6.582454	0.00444858254073463	0.0675824323677944	0.0047352319238575
Cofactor-mediated transcriptional regulation of multiple nuclear receptors - Upstream regulation of lamellipodium dynamics	Cofactor-mediated transcriptional regulation of multiple nuclear receptors	Upstream regulation of lamellipodium dynamics	TME vs TME	6.582454	0.000203716639816692	0.00309484333639729	0.000187048876500164
Contractile ring assembly and constriction - Abscission checkpoint	Contractile ring assembly and constriction	Abscission checkpoint	FME vs FME	7.365119	0.670641891027333	9.10564824971979	0.534426195029163
Contractile ring assembly and constriction - Abscission checkpoint	Contractile ring assembly and constriction	Abscission checkpoint	TME vs TME	6.36663	0.622006707805173	9.7697959502739	0.638200750047687
Contractile ring assembly and constriction - Abscission checkpoint	Contractile ring assembly and constriction	Abscission checkpoint	GME vs GME	6.22145	1.32507169839777	21.2984394435069	1.5
Contractile ring assembly and constriction - Actin biosynthesis and recycling	Contractile ring assembly and constriction	Actin biosynthesis and recycling	TME vs TME	6.36663	0.00733409326405214	0.11519585523909	0.0078859001865449
Contractile ring assembly and constriction - Actin filament branching	Contractile ring assembly and constriction	Actin filament branching	TME vs TME	6.36663	0.00275394171767203	0.0432558818144289	0.00252948761075715
Contractile ring assembly and constriction - Actin filament bundling and crosslinking	Contractile ring assembly and constriction	Actin filament bundling and crosslinking	TME vs TME	6.36663	0.00140863714063388	0.0221253199672581	0.00120382960591747
Contractile ring assembly and constriction - Actin filament bundling and crosslinking	Contractile ring assembly and constriction	Actin filament bundling and crosslinking	FME vs FME	7.365119	0.00775913722782975	0.105349777971213	0.00410240996115939
Contractile ring assembly and constriction - Actin filament capping	Contractile ring assembly and constriction	Actin filament capping	TME vs TME	6.36663	0.0187242595859678	0.294100036509838	0.0208730633397656
Contractile ring assembly and constriction - Actin filament severing and depolymerization	Contractile ring assembly and constriction	Actin filament severing and depolymerization	TME vs TME	6.36663	0.000529182857799723	0.00831182120097887	0.000729881874343706
Contractile ring assembly and constriction - Adult hemoglobin and myoglobin assembly	Contractile ring assembly and constriction	Adult hemoglobin and myoglobin assembly	TME vs TME	6.36663	0.0236312316155766	0.371173345947516	0.021662163271817
Contractile ring assembly and constriction - Adult hemoglobin and myoglobin assembly	Contractile ring assembly and constriction	Adult hemoglobin and myoglobin assembly	FME vs FME	7.365119	0.00828023529122394	0.112424993123086	0.0101299815179808
Contractile ring assembly and constriction - alpha and beta tubulin biogenesis and heterodimer assembly	Contractile ring assembly and constriction	alpha and beta tubulin biogenesis and heterodimer assembly	TME vs TME	6.36663	0.00499798542310007	0.078502847531068	0.0052155546326183
Contractile ring assembly and constriction - Assembly and maturation of respiratory chain complexes	Contractile ring assembly and constriction	Assembly and maturation of respiratory chain complexes	TME vs TME	6.36663	0.0111765720903375	0.175549278449784	0.010352983645015
Contractile ring assembly and constriction - Basement membrane assembly and organization	Contractile ring assembly and constriction	Basement membrane assembly and organization	TME vs TME	6.36663	0.00248418130321521	0.0390187824847381	0.00205962935548057
Contractile ring assembly and constriction - Basement membrane attachment to cell surface	Contractile ring assembly and constriction	Basement membrane attachment to cell surface	TME vs TME	6.36663	0.0577409975454531	0.906931962156649	0.0565328184862927
Contractile ring assembly and constriction - Basement membrane attachment to cell surface	Contractile ring assembly and constriction	Basement membrane attachment to cell surface	FME vs FME	7.365119	0.0118896617566059	0.16143202387485	0.0149338524960694
Contractile ring assembly and constriction - Biogenesis of mitochondrial-derived vesicles	Contractile ring assembly and constriction	Biogenesis of mitochondrial-derived vesicles	TME vs TME	6.36663	0.000654177833494277	0.010275104541852	0.000587089733471103
Contractile ring assembly and constriction - Bridge-mediated phospholipid transfer at organelle contact sites	Contractile ring assembly and constriction	Bridge-mediated phospholipid transfer at organelle contact sites	TME vs TME	6.36663	0.00220841353114571	0.034687326201433	0.00225183604255839
Contractile ring assembly and constriction - Canonical WNT receptor signaling	Contractile ring assembly and constriction	Canonical WNT receptor signaling	TME vs TME	6.36663	0.00451528857881909	0.0709211774055049	0.00462663510064033
Contractile ring assembly and constriction - Cell polarity establishment	Contractile ring assembly and constriction	Cell polarity establishment	TME vs TME	6.36663	0.115397518517404	1.81253705938509	0.115653549094776
Contractile ring assembly and constriction - Cell polarity establishment	Contractile ring assembly and constriction	Cell polarity establishment	FME vs FME	7.365119	0.116656209198608	1.58390106749976	0.0775847692422899
Contractile ring assembly and constriction - Cellular xenobiotic uptake and efflux	Contractile ring assembly and constriction	Cellular xenobiotic uptake and efflux	TME vs TME	6.36663	0.0267362194891311	0.419943073945697	0.0293995214513753
Contractile ring assembly and constriction - Centriolar satelites organization	Contractile ring assembly and constriction	Centriolar satelites organization	TME vs TME	6.36663	0.0053669394631541	0.0842979710259196	0.00851347000561346
Contractile ring assembly and constriction - Chaperone-mediated regulation of steroid nuclear receptors	Contractile ring assembly and constriction	Chaperone-mediated regulation of steroid nuclear receptors	TME vs TME	6.36663	0.000659981067425091	0.0103662553456043	0.00074123193153579
Contractile ring assembly and constriction - Chondroitin sulfate and dermatan sulfate chain biosynthesis	Contractile ring assembly and constriction	Chondroitin sulfate and dermatan sulfate chain biosynthesis	TME vs TME	6.36663	0.0245028600001651	0.384863924127846	0.0227317637554979
Contractile ring assembly and constriction - Chondroitin sulfate and dermatan sulfate chain biosynthesis	Contractile ring assembly and constriction	Chondroitin sulfate and dermatan sulfate chain biosynthesis	FME vs FME	7.365119	0.00832275126118438	0.113002254210762	0.010160251988206
Contractile ring assembly and constriction - Chromatin organization by Polycomb repressive complexes	Contractile ring assembly and constriction	Chromatin organization by Polycomb repressive complexes	TME vs TME	6.36663	0.00032950760259538	0.00517554232297627	0.000273256586266146
Contractile ring assembly and constriction - Ciliary transition zone organization	Contractile ring assembly and constriction	Ciliary transition zone organization	TME vs TME	6.36663	0.064770739211185	1.01734739786743	0.0624575395992033
Contractile ring assembly and constriction - Class switch recombination	Contractile ring assembly and constriction	Class switch recombination	TME vs TME	6.36663	0.00440422401725726	0.0691766976593065	0.00395972847780135
Contractile ring assembly and constriction - Class switch recombination	Contractile ring assembly and constriction	Class switch recombination	FME vs FME	7.365119	0.0232335683273191	0.315454050223916	0.0256499237663394
Contractile ring assembly and constriction - Classical complement pathway	Contractile ring assembly and constriction	Classical complement pathway	TME vs TME	6.36663	0.0044598940608301	0.0700511013585345	0.00790549946078544
Contractile ring assembly and constriction - Classical complement pathway	Contractile ring assembly and constriction	Classical complement pathway	FME vs FME	7.365119	0.0233506265059234	0.317043409035801	0.0359151254144461
Contractile ring assembly and constriction - Clathrin-mediated endosomal vesicle biogenesis for retrograde transport to the TGN	Contractile ring assembly and constriction	Clathrin-mediated endosomal vesicle biogenesis for retrograde transport to the TGN	TME vs TME	6.36663	0.0228902923495813	0.35953548843009	0.0234653804791295
Contractile ring assembly and constriction - Clathrin-mediated vesicle traffic from TGN to endosomal lysosomal system	Contractile ring assembly and constriction	Clathrin-mediated vesicle traffic from TGN to endosomal lysosomal system	TME vs TME	6.36663	0.0209838955011131	0.32959190747499	0.0199581531139939
Contractile ring assembly and constriction - Clathrin-mediated vesicle traffic from TGN to endosomal lysosomal system	Contractile ring assembly and constriction	Clathrin-mediated vesicle traffic from TGN to endosomal lysosomal system	FME vs FME	7.365119	0.00775996087282407	0.105360961020917	0.0119484013215813
Contractile ring assembly and constriction - Contractile ring assembly and constriction	Contractile ring assembly and constriction	Contractile ring assembly and constriction	FME vs FME	7.365119	4.33788716022111	58.8977144977355	4.3255988852332
Contractile ring assembly and constriction - Contractile ring assembly and constriction	Contractile ring assembly and constriction	Contractile ring assembly and constriction	TME vs TME	6.36663	0.720190175136394	11.3119536625294	0.794585509808077
Contractile ring assembly and constriction - Contractile ring assembly and constriction	Contractile ring assembly and constriction	Contractile ring assembly and constriction	GME vs GME	6.22145	2.20332608607155	35.414994732162	2.06511667920645
Contractile ring assembly and constriction - COP9 signalosome-mediated regulation of cullin-RING ubiquitin ligases	Contractile ring assembly and constriction	COP9 signalosome-mediated regulation of cullin-RING ubiquitin ligases	TME vs TME	6.36663	0.000175800377397185	0.00276127860616193	0.000145774014785403
Contractile ring assembly and constriction - Cortical cytoskeleton dynamics	Contractile ring assembly and constriction	Cortical cytoskeleton dynamics	TME vs TME	6.36663	0.0197371157305726	0.310008864719564	0.0187849071856932
Contractile ring assembly and constriction - Crosslinking between different cytoskeletal networks and nuclear envelope components	Contractile ring assembly and constriction	Crosslinking between different cytoskeletal networks and nuclear envelope components	TME vs TME	6.36663	0.0359949748515539	0.565369400558091	0.0342656077289261
Contractile ring assembly and constriction - Cytosolic Dicer-mediated microRNA and endogenous siRNA processing	Contractile ring assembly and constriction	Cytosolic Dicer-mediated microRNA and endogenous siRNA processing	TME vs TME	6.36663	0.000991526325735676	0.0155738029191746	0.000857211108391437
Contractile ring assembly and constriction - Cytosolic protein acetylation and deacetylation	Contractile ring assembly and constriction	Cytosolic protein acetylation and deacetylation	TME vs TME	6.36663	0.00687507680386501	0.10798613049244	0.00620660363098588
Contractile ring assembly and constriction - Cytosolic Sm core assembly onto U snRNAs	Contractile ring assembly and constriction	Cytosolic Sm core assembly onto U snRNAs	TME vs TME	6.36663	0.0088980865782058	0.139761338786351	0.00967122704511275
Contractile ring assembly and constriction - Desmosome organization	Contractile ring assembly and constriction	Desmosome organization	TME vs TME	6.36663	0.00700134903784523	0.109969475598999	0.00788610340623613
Contractile ring assembly and constriction - DNA damage-induced G1-S arrest	Contractile ring assembly and constriction	DNA damage-induced G1-S arrest	TME vs TME	6.36663	0.0149865800925924	0.235392685737604	0.0147153885078553
Contractile ring assembly and constriction - DNA damage-induced G2-M arrest	Contractile ring assembly and constriction	DNA damage-induced G2-M arrest	TME vs TME	6.36663	0.024699852692032	0.387958068256976	0.0276737720169992
Contractile ring assembly and constriction - DNA end resection and promotion of resection-dependent DSB repair	Contractile ring assembly and constriction	DNA end resection and promotion of resection-dependent DSB repair	TME vs TME	6.36663	0.0114532409100732	0.179894887396926	0.0118055835862088
Contractile ring assembly and constriction - Early endosome dynamics	Contractile ring assembly and constriction	Early endosome dynamics	TME vs TME	6.36663	0.00235421401595754	0.0369773995530354	0.00198310414706689
Contractile ring assembly and constriction - Endoplasmic and sarcoplasmic calcium import, export and storage	Contractile ring assembly and constriction	Endoplasmic and sarcoplasmic calcium import, export and storage	TME vs TME	6.36663	0.00768690783158764	0.120737477684399	0.00710616586427503
Contractile ring assembly and constriction - Endoplasmic reticulum tubulus maintenance	Contractile ring assembly and constriction	Endoplasmic reticulum tubulus maintenance	TME vs TME	6.36663	0.00190540878912769	0.0299280616077645	0.00234144189112894
Contractile ring assembly and constriction - Endosomal recycling to plasma membrane	Contractile ring assembly and constriction	Endosomal recycling to plasma membrane	TME vs TME	6.36663	0.00204224817456229	0.03207738388497	0.0020648802091712
Contractile ring assembly and constriction - Endothelial support of leukocyte rolling and transmigration	Contractile ring assembly and constriction	Endothelial support of leukocyte rolling and transmigration	TME vs TME	6.36663	0.00560233322359679	0.0879952768244498	0.00603166968466972
Contractile ring assembly and constriction - Eukaryotic intraflagellar transport	Contractile ring assembly and constriction	Eukaryotic intraflagellar transport	TME vs TME	6.36663	0.00108341794044273	0.0170171351436726	0.000923286276416932
Contractile ring assembly and constriction - Eukaryotic intraflagellar transport	Contractile ring assembly and constriction	Eukaryotic intraflagellar transport	FME vs FME	7.365119	0.0232335683273191	0.315454050223916	0.0256499237663394
Contractile ring assembly and constriction - Excitatory postsynaptic machinery organization	Contractile ring assembly and constriction	Excitatory postsynaptic machinery organization	TME vs TME	6.36663	0.0245579530251323	0.385729264654658	0.0227139257390991
Contractile ring assembly and constriction - Exosome secretion	Contractile ring assembly and constriction	Exosome secretion	TME vs TME	6.36663	0.0228223160595495	0.358467791772266	0.0223365513668729
Contractile ring assembly and constriction - Exosome secretion	Contractile ring assembly and constriction	Exosome secretion	GME vs GME	6.22145	0.883748130992323	14.2048585552102	1
Contractile ring assembly and constriction - Exosome secretion	Contractile ring assembly and constriction	Exosome secretion	FME vs FME	7.365119	0.00415334533964973	0.0563920957346252	0.00678240220428234
Contractile ring assembly and constriction - Extrinsic apoptosis pathway	Contractile ring assembly and constriction	Extrinsic apoptosis pathway	TME vs TME	6.36663	0.0449528512096539	0.706069851322091	0.0430648531589922
Contractile ring assembly and constriction - Extrinsic apoptosis pathway	Contractile ring assembly and constriction	Extrinsic apoptosis pathway	FME vs FME	7.365119	0.0249682948723989	0.339007320516578	0.018496421295355
Contractile ring assembly and constriction - Farnesyl pyrophosphate biosynthesis in the mevalonate pathway	Contractile ring assembly and constriction	Farnesyl pyrophosphate biosynthesis in the mevalonate pathway	TME vs TME	6.36663	0.00530890476984741	0.0833864260143814	0.00473034544875256
Contractile ring assembly and constriction - Fibrinolysis	Contractile ring assembly and constriction	Fibrinolysis	TME vs TME	6.36663	0.00746957955761803	0.117323924640252	0.00815873756730377
Contractile ring assembly and constriction - Filopodium assembly, organization and upstream regulation	Contractile ring assembly and constriction	Filopodium assembly, organization and upstream regulation	TME vs TME	6.36663	0.163472646266047	2.56764819001089	0.156989349907485
Contractile ring assembly and constriction - Focal adhesion organization	Contractile ring assembly and constriction	Focal adhesion organization	TME vs TME	6.36663	0.0111186608224261	0.174639672068347	0.0108357424906546
Contractile ring assembly and constriction - Formin-mediated linear actin filament nucleation and elongation	Contractile ring assembly and constriction	Formin-mediated linear actin filament nucleation and elongation	TME vs TME	6.36663	0.206819618269191	3.24849466034445	0.20096714358921
Contractile ring assembly and constriction - Formin-mediated linear actin filament nucleation and elongation	Contractile ring assembly and constriction	Formin-mediated linear actin filament nucleation and elongation	FME vs FME	7.365119	0.0377464811965944	0.512503297272915	0.0616941616909283
Contractile ring assembly and constriction - Fusion of autophagosomes with lysosomes	Contractile ring assembly and constriction	Fusion of autophagosomes with lysosomes	TME vs TME	6.36663	0.0138955056919451	0.218255291354021	0.0128954240808462
Contractile ring assembly and constriction - Fusion of late endosomes with lysosomes	Contractile ring assembly and constriction	Fusion of late endosomes with lysosomes	TME vs TME	6.36663	0.0138489983994123	0.2175248060513	0.0146655480305183
Contractile ring assembly and constriction - Fusion of late endosomes with lysosomes	Contractile ring assembly and constriction	Fusion of late endosomes with lysosomes	FME vs FME	7.365119	0.0307131966719747	0.417008793010319	0.0374940699004123
Contractile ring assembly and constriction - G protein regulated RHO signaling cascade	Contractile ring assembly and constriction	G protein regulated RHO signaling cascade	TME vs TME	6.36663	0.12252097424338	1.92442445228664	0.118654493197527
Contractile ring assembly and constriction - G protein regulated RHO signaling cascade	Contractile ring assembly and constriction	G protein regulated RHO signaling cascade	FME vs FME	7.365119	0.163266822259898	2.21675722056492	0.146234128046689
Contractile ring assembly and constriction - G protein-regulated phospholipase C beta signaling cascade	Contractile ring assembly and constriction	G protein-regulated phospholipase C beta signaling cascade	TME vs TME	6.36663	0.00819195568353797	0.128670212808896	0.00773014068539494
Contractile ring assembly and constriction - Glutamate and glutamine metabolism	Contractile ring assembly and constriction	Glutamate and glutamine metabolism	TME vs TME	6.36663	0.00548177160752722	0.0861016278112564	0.005073468462034
Contractile ring assembly and constriction - Glutamate and glutamine metabolism	Contractile ring assembly and constriction	Glutamate and glutamine metabolism	GME vs GME	6.22145	0.662811098244242	10.6536439164076	0.75
Contractile ring assembly and constriction - Hemidesmosome organization	Contractile ring assembly and constriction	Hemidesmosome organization	TME vs TME	6.36663	0.0288500627263164	0.453144994180672	0.0250012692970063
Contractile ring assembly and constriction - Hemidesmosome organization	Contractile ring assembly and constriction	Hemidesmosome organization	GME vs GME	6.22145	0.220332608607155	3.5414994732162	0.16302333584129
Contractile ring assembly and constriction - Hemidesmosome organization	Contractile ring assembly and constriction	Hemidesmosome organization	FME vs FME	7.365119	0.038827892425319	0.52718617108949	0.0475017700363548
Contractile ring assembly and constriction - Heparin and heparan sulfate chain biosynthesis	Contractile ring assembly and constriction	Heparin and heparan sulfate chain biosynthesis	TME vs TME	6.36663	0.010178493906789	0.159872566167859	0.0106749006330727
Contractile ring assembly and constriction - Histone methylation and demethylation	Contractile ring assembly and constriction	Histone methylation and demethylation	TME vs TME	6.36663	0.00370536034804986	0.058199717251316	0.00396718247752871
Contractile ring assembly and constriction - Inhibition of apoptosis	Contractile ring assembly and constriction	Inhibition of apoptosis	FME vs FME	7.365119	0.482526568673629	6.55151022366907	0.378020701675895
Contractile ring assembly and constriction - Inhibition of apoptosis	Contractile ring assembly and constriction	Inhibition of apoptosis	TME vs TME	6.36663	0.395329082518535	6.20939359809097	0.398159138446849
Contractile ring assembly and constriction - Inhibition of apoptosis	Contractile ring assembly and constriction	Inhibition of apoptosis	IME vs IME	5	1	20	1
Contractile ring assembly and constriction - Initiation of lipoprotein clearance	Contractile ring assembly and constriction	Initiation of lipoprotein clearance	TME vs TME	6.36663	0.00261887790619799	0.0411344482964145	0.00351434369908476
Contractile ring assembly and constriction - Initiation of miRNA- and siRNA-mediated mRNA silencing	Contractile ring assembly and constriction	Initiation of miRNA- and siRNA-mediated mRNA silencing	TME vs TME	6.36663	0.00131788884007035	0.0206999456614596	0.00109268836845666
Contractile ring assembly and constriction - Initiation of phagocytosis of apoptotic cells	Contractile ring assembly and constriction	Initiation of phagocytosis of apoptotic cells	TME vs TME	6.36663	0.0110297933363846	0.17324383952451	0.0112901621974157
Contractile ring assembly and constriction - Integrin costamere-mediated coupling between cytoskeleton and ECM	Contractile ring assembly and constriction	Integrin costamere-mediated coupling between cytoskeleton and ECM	TME vs TME	6.36663	0.00837819371192097	0.131595434535047	0.00908766121338392
Contractile ring assembly and constriction - Integrin-basement membrane interaction and signaling	Contractile ring assembly and constriction	Integrin-basement membrane interaction and signaling	TME vs TME	6.36663	0.00748599432410414	0.117581749704079	0.00837073935915475
Contractile ring assembly and constriction - Integrin-extracellular matrix interaction and signaling	Contractile ring assembly and constriction	Integrin-extracellular matrix interaction and signaling	TME vs TME	6.36663	0.00581687396781494	0.0913650464229599	0.00591646059327288
Contractile ring assembly and constriction - Intercellular bridge abscission	Contractile ring assembly and constriction	Intercellular bridge abscission	TME vs TME	6.36663	0.104336434936139	1.63880174717407	0.106489979123706
Contractile ring assembly and constriction - Intercellular bridge and midbody assembly and organization	Contractile ring assembly and constriction	Intercellular bridge and midbody assembly and organization	TME vs TME	6.36663	0.332801634635253	5.22728134842309	0.334482451001256
Contractile ring assembly and constriction - Intercellular bridge and midbody assembly and organization	Contractile ring assembly and constriction	Intercellular bridge and midbody assembly and organization	FME vs FME	7.365119	0.11506194355599	1.56225490678043	0.0821573904298644
Contractile ring assembly and constriction - Intra-golgi vesicle tethering	Contractile ring assembly and constriction	Intra-golgi vesicle tethering	TME vs TME	6.36663	0.0391247235673104	0.614528044580544	0.0396465249300959
Contractile ring assembly and constriction - Intra-golgi vesicle tethering	Contractile ring assembly and constriction	Intra-golgi vesicle tethering	FME vs FME	7.365119	0.0232335683273191	0.315454050223916	0.0454117167118011
Contractile ring assembly and constriction - JNK signaling cascade	Contractile ring assembly and constriction	JNK signaling cascade	TME vs TME	6.36663	0.000217359440292316	0.00341404257040073	0.000180188993362575
Contractile ring assembly and constriction - Late endosome dynamics	Contractile ring assembly and constriction	Late endosome dynamics	TME vs TME	6.36663	0.0018239967209322	0.0286493305520074	0.00166667769669039
Contractile ring assembly and constriction - Leukocyte rolling on and transmigration through endothelium	Contractile ring assembly and constriction	Leukocyte rolling on and transmigration through endothelium	TME vs TME	6.36663	0.0305305243968364	0.479539834328247	0.0277595917386537
Contractile ring assembly and constriction - Leukocyte rolling on and transmigration through endothelium	Contractile ring assembly and constriction	Leukocyte rolling on and transmigration through endothelium	FME vs FME	7.365119	0.0233147138620423	0.316555804686485	0.028022000428158
Contractile ring assembly and constriction - LINC complex-mediated nuclear-cytoskeletal coupling	Contractile ring assembly and constriction	LINC complex-mediated nuclear-cytoskeletal coupling	TME vs TME	6.36663	0.0548781203107845	0.861965041281967	0.0560716146932281
Contractile ring assembly and constriction - LINC complex-mediated nuclear-cytoskeletal coupling	Contractile ring assembly and constriction	LINC complex-mediated nuclear-cytoskeletal coupling	FME vs FME	7.365119	0.0247332428977684	0.335815899536136	0.0228700712333475
Contractile ring assembly and constriction - Lipid droplet biogenesis	Contractile ring assembly and constriction	Lipid droplet biogenesis	TME vs TME	6.36663	0.00909087995122114	0.14278952464237	0.00890546894849906
Contractile ring assembly and constriction - Lipid droplet biogenesis	Contractile ring assembly and constriction	Lipid droplet biogenesis	FME vs FME	7.365119	0.0155177188966558	0.210692012833446	0.0144436357126244
Contractile ring assembly and constriction - Metaphase to anaphase transition and spindle assembly checkpoint	Contractile ring assembly and constriction	Metaphase to anaphase transition and spindle assembly checkpoint	FME vs FME	7.365119	0.197705647989028	2.68435078639852	0.236710674218033
Contractile ring assembly and constriction - Metaphase to anaphase transition and spindle assembly checkpoint	Contractile ring assembly and constriction	Metaphase to anaphase transition and spindle assembly checkpoint	TME vs TME	6.36663	0.220318485954039	3.46051999895546	0.222615642058478
Contractile ring assembly and constriction - Metaphase to anaphase transition and spindle assembly checkpoint	Contractile ring assembly and constriction	Metaphase to anaphase transition and spindle assembly checkpoint	GME vs GME	6.22145	0.220845283066295	3.54973990725115	0.25
Contractile ring assembly and constriction - Microtubule plus-end tracking	Contractile ring assembly and constriction	Microtubule plus-end tracking	TME vs TME	6.36663	0.00146897987089261	0.0230731170799138	0.00127859408046487
Contractile ring assembly and constriction - Microtubule-based anterograde organelle and vesicle transport	Contractile ring assembly and constriction	Microtubule-based anterograde organelle and vesicle transport	TME vs TME	6.36663	0.00684246824449064	0.107473951174561	0.00757147518957705
Contractile ring assembly and constriction - Microtubule-based retrograde vesicle and organelle transport	Contractile ring assembly and constriction	Microtubule-based retrograde vesicle and organelle transport	TME vs TME	6.36663	0.00153244704773504	0.0240699895565443	0.00156048487571233
Contractile ring assembly and constriction - Mitochondrial coupling to microtubule transport system	Contractile ring assembly and constriction	Mitochondrial coupling to microtubule transport system	TME vs TME	6.36663	0.00164055586686293	0.02576804375765	0.00146020649703729
Contractile ring assembly and constriction - Mitochondrial fission	Contractile ring assembly and constriction	Mitochondrial fission	FME vs FME	7.365119	0.00513533619176682	0.0697250882056493	0.0303030303030303
Contractile ring assembly and constriction - Mitochondrial fission	Contractile ring assembly and constriction	Mitochondrial fission	TME vs TME	6.36663	0.00477944326820798	0.0750702281830181	0.00663231126924043
Contractile ring assembly and constriction - Mother centriole and distal appendage transformation into basal body	Contractile ring assembly and constriction	Mother centriole and distal appendage transformation into basal body	TME vs TME	6.36663	0.00333159719031422	0.0523290574352952	0.00304267448491121
Contractile ring assembly and constriction - Multivesicular body dynamics	Contractile ring assembly and constriction	Multivesicular body dynamics	TME vs TME	6.36663	0.0237317596799977	0.372752330007247	0.0262256256677312
Contractile ring assembly and constriction - Multivesicular body dynamics	Contractile ring assembly and constriction	Multivesicular body dynamics	FME vs FME	7.365119	0.00828022793145369	0.112424893195718	0.00600433704561856
Contractile ring assembly and constriction - NFkB signaling pathway	Contractile ring assembly and constriction	NFkB signaling pathway	TME vs TME	6.36663	0.00541618055159305	0.0850713957822465	0.00526299264458006
Contractile ring assembly and constriction - Nonsense-mediated mRNA decay pathway	Contractile ring assembly and constriction	Nonsense-mediated mRNA decay pathway	TME vs TME	6.36663	0.0101986797080347	0.160189622490225	0.00864183901584602
Contractile ring assembly and constriction - Nonsense-mediated mRNA decay pathway	Contractile ring assembly and constriction	Nonsense-mediated mRNA decay pathway	FME vs FME	7.365119	0.00775885944832789	0.105346006416723	0.0119434692487755
Contractile ring assembly and constriction - Nuclear pore complex organization	Contractile ring assembly and constriction	Nuclear pore complex organization	TME vs TME	6.36663	0.0128379662587659	0.201644627285804	0.0112592858603873
Contractile ring assembly and constriction - Nuclear pore complex organization	Contractile ring assembly and constriction	Nuclear pore complex organization	FME vs FME	7.365119	0.00924214540094208	0.125485339075418	0.00661655654873077
Contractile ring assembly and constriction - Nucleocytoplasmic protein transport	Contractile ring assembly and constriction	Nucleocytoplasmic protein transport	TME vs TME	6.36663	0.025409214091999	0.399099935451837	0.0225812669193541
Contractile ring assembly and constriction - Nucleolar pre-rRNA processing	Contractile ring assembly and constriction	Nucleolar pre-rRNA processing	TME vs TME	6.36663	0.00406736308800331	0.0638856573841241	0.00338850229282654
Contractile ring assembly and constriction - Nucleolar pre-rRNA processing	Contractile ring assembly and constriction	Nucleolar pre-rRNA processing	FME vs FME	7.365119	0.0102377322239916	0.13900293100344	0.0124980233001374
Contractile ring assembly and constriction - Nucleosome assembly	Contractile ring assembly and constriction	Nucleosome assembly	TME vs TME	6.36663	0.0195174237804813	0.306558185655534	0.0182291737146953
Contractile ring assembly and constriction - Nucleosome assembly	Contractile ring assembly and constriction	Nucleosome assembly	FME vs FME	7.365119	0.0436100627751875	0.592116145877431	0.059955482679237
Contractile ring assembly and constriction - Nucleosome disassembly	Contractile ring assembly and constriction	Nucleosome disassembly	TME vs TME	6.36663	0.00276723305383602	0.0434646474765981	0.00296303783134752
Contractile ring assembly and constriction - PC, PE, PS and PI biosynthesis	Contractile ring assembly and constriction	PC, PE, PS and PI biosynthesis	TME vs TME	6.36663	0.00670066384761666	0.105246643968825	0.00681447176382745
Contractile ring assembly and constriction - Phospholipid translocation from outer to inner membrane leaflets	Contractile ring assembly and constriction	Phospholipid translocation from outer to inner membrane leaflets	TME vs TME	6.36663	0.0111871597834813	0.175715578266652	0.0108083523930001
Contractile ring assembly and constriction - PI3 kinase-AKT signaling pathway	Contractile ring assembly and constriction	PI3 kinase-AKT signaling pathway	TME vs TME	6.36663	0.000529084433639294	0.00831027526272466	0.000438674635516513
Contractile ring assembly and constriction - Protein palmitoylation	Contractile ring assembly and constriction	Protein palmitoylation	TME vs TME	6.36663	0.00468357787381322	0.0735644802060643	0.00464927993367858
Contractile ring assembly and constriction - Protein palmitoylation	Contractile ring assembly and constriction	Protein palmitoylation	FME vs FME	7.365119	0.00774452277577305	0.105151350074639	0.00854997458877979
Contractile ring assembly and constriction - Proteolysis of basement membrane	Contractile ring assembly and constriction	Proteolysis of basement membrane	TME vs TME	6.36663	0.0132888801057933	0.208727085113559	0.0151721684402075
Contractile ring assembly and constriction - Proteolysis of basement membrane	Contractile ring assembly and constriction	Proteolysis of basement membrane	FME vs FME	7.365119	0.0160458064165175	0.217862127413616	0.0104357967549831
Contractile ring assembly and constriction - Proteolysis of fibronectin	Contractile ring assembly and constriction	Proteolysis of fibronectin	TME vs TME	6.36663	0.0060560962039671	0.0951224856991725	0.00555969215062558
Contractile ring assembly and constriction - Proteolysis of fibronectin	Contractile ring assembly and constriction	Proteolysis of fibronectin	FME vs FME	7.365119	0.00511134309266405	0.0693993216172905	0.00362617330143684
Contractile ring assembly and constriction - Proteolysis of proteoglycans	Contractile ring assembly and constriction	Proteolysis of proteoglycans	TME vs TME	6.36663	0.0277289161251339	0.435535258808932	0.0264686217255947
Contractile ring assembly and constriction - Proteolysis of proteoglycans	Contractile ring assembly and constriction	Proteolysis of proteoglycans	FME vs FME	7.365119	0.0854104320029397	1.15966115609632	0.124631934649366
Contractile ring assembly and constriction - Purine biosynthesis and salvage	Contractile ring assembly and constriction	Purine biosynthesis and salvage	TME vs TME	6.36663	0.0343657626480605	0.539779530564579	0.0314236412821009
Contractile ring assembly and constriction - Quiescence- and senescence-associated cell cycle arrest	Contractile ring assembly and constriction	Quiescence- and senescence-associated cell cycle arrest	TME vs TME	6.36663	0.0190579732025693	0.299341642266035	0.0188803664524793
Contractile ring assembly and constriction - Quiescence- and senescence-associated cell cycle arrest	Contractile ring assembly and constriction	Quiescence- and senescence-associated cell cycle arrest	FME vs FME	7.365119	0.0274387680893459	0.372550199994943	0.0307784317228937
Contractile ring assembly and constriction - Rab1 activation in cis-Golgi vesicle tethering and autophagosome biogenesis	Contractile ring assembly and constriction	Rab1 activation in cis-Golgi vesicle tethering and autophagosome biogenesis	TME vs TME	6.36663	0.02897655656526	0.455131820013799	0.0312512974518305
Contractile ring assembly and constriction - Rab1 activation in cis-Golgi vesicle tethering and autophagosome biogenesis	Contractile ring assembly and constriction	Rab1 activation in cis-Golgi vesicle tethering and autophagosome biogenesis	FME vs FME	7.365119	0.0102706723835336	0.139450176411298	0.0606060606060606
Contractile ring assembly and constriction - Ras signaling pathway	Contractile ring assembly and constriction	Ras signaling pathway	TME vs TME	6.36663	0.00403758954333365	0.0634180073532019	0.00357346879391239
Contractile ring assembly and constriction - Recycling endosome dynamics	Contractile ring assembly and constriction	Recycling endosome dynamics	FME vs FME	7.365119	0.0102706723835336	0.139450176411298	0.0606060606060606
Contractile ring assembly and constriction - Recycling endosome dynamics	Contractile ring assembly and constriction	Recycling endosome dynamics	TME vs TME	6.36663	0.00033050891070233	0.00519126976733579	0.000274068594070445
Contractile ring assembly and constriction - Regulation of actin dynamics during macropinocytosis	Contractile ring assembly and constriction	Regulation of actin dynamics during macropinocytosis	TME vs TME	6.36663	0.384224013912994	6.0349674175876	0.394248579060383
Contractile ring assembly and constriction - Regulation of actin dynamics during macropinocytosis	Contractile ring assembly and constriction	Regulation of actin dynamics during macropinocytosis	FME vs FME	7.365119	0.0471173163278919	0.639735922692424	0.0533843341988945
Contractile ring assembly and constriction - Regulation of G-protein signaling by beta and gamma subunits	Contractile ring assembly and constriction	Regulation of G-protein signaling by beta and gamma subunits	TME vs TME	6.36663	0.203611556775638	3.19810596550459	0.207533175696174
Contractile ring assembly and constriction - Regulation of G-protein signaling by beta and gamma subunits	Contractile ring assembly and constriction	Regulation of G-protein signaling by beta and gamma subunits	FME vs FME	7.365119	0.0102213543166184	0.138780559771338	0.0166914451793767
Contractile ring assembly and constriction - Regulation of microtubule nucleation and stabilization at Golgi	Contractile ring assembly and constriction	Regulation of microtubule nucleation and stabilization at Golgi	TME vs TME	6.36663	0.00812544679010209	0.127625564399814	0.00704699998906102
Contractile ring assembly and constriction - Regulation of nuclear and cytoplasmic mRNA fate by the exon junction complex	Contractile ring assembly and constriction	Regulation of nuclear and cytoplasmic mRNA fate by the exon junction complex	TME vs TME	6.36663	0.0394701711840994	0.619953955081487	0.038185545422551
Contractile ring assembly and constriction - Regulation of pre-mRNA processing by hnRNPs	Contractile ring assembly and constriction	Regulation of pre-mRNA processing by hnRNPs	TME vs TME	6.36663	0.0013220351009809	0.0207650705588994	0.00109633462276081
Contractile ring assembly and constriction - Regulation of proteasomal proteolysis by signalosome	Contractile ring assembly and constriction	Regulation of proteasomal proteolysis by signalosome	TME vs TME	6.36663	0.00154997898281078	0.0243453618735211	0.00158895081852664
Contractile ring assembly and constriction - Restriction point	Contractile ring assembly and constriction	Restriction point	TME vs TME	6.36663	0.00436761281802881	0.0686016492852802	0.00427642294733131
Contractile ring assembly and constriction - RHOA RAC1 CDC42 signaling pathway	Contractile ring assembly and constriction	RHOA RAC1 CDC42 signaling pathway	TME vs TME	6.36663	0.0375251372747526	0.589403505749944	0.0393982255283272
Contractile ring assembly and constriction - RHOA RAC1 CDC42 signaling pathway	Contractile ring assembly and constriction	RHOA RAC1 CDC42 signaling pathway	FME vs FME	7.365119	0.00510510668551293	0.0693146467250419	0.00833662602201035
Contractile ring assembly and constriction - Sister chromatid cohesion	Contractile ring assembly and constriction	Sister chromatid cohesion	TME vs TME	6.36663	0.126180417480226	1.98190295415321	0.123054273254671
Contractile ring assembly and constriction - Sister chromatid cohesion	Contractile ring assembly and constriction	Sister chromatid cohesion	FME vs FME	7.365119	0.0728498295912845	0.98911942749969	0.114170366316998
Contractile ring assembly and constriction - SMAD signaling cascade	Contractile ring assembly and constriction	SMAD signaling cascade	TME vs TME	6.36663	0.00291356345230034	0.0457630441279193	0.0026619409119951
Contractile ring assembly and constriction - Smooth muscle thick myofilament organization and regulation	Contractile ring assembly and constriction	Smooth muscle thick myofilament organization and regulation	FME vs FME	7.365119	0.137879460530424	1.87206001481347	0.206273256298775
Contractile ring assembly and constriction - Smooth muscle thick myofilament organization and regulation	Contractile ring assembly and constriction	Smooth muscle thick myofilament organization and regulation	TME vs TME	6.36663	0.24508872875717	3.84958367751169	0.243242702072899
Contractile ring assembly and constriction - Smooth muscle thin myofilament organization	Contractile ring assembly and constriction	Smooth muscle thin myofilament organization	TME vs TME	6.36663	0.00891556654092806	0.14003589477887	0.00862791587217672
Contractile ring assembly and constriction - Stress fiber assembly, organization and upstream regulation	Contractile ring assembly and constriction	Stress fiber assembly, organization and upstream regulation	FME vs FME	7.365119	0.0144464417162234	0.196146734178058	0.0101652450491342
Contractile ring assembly and constriction - Stress fiber assembly, organization and upstream regulation	Contractile ring assembly and constriction	Stress fiber assembly, organization and upstream regulation	TME vs TME	6.36663	0.0350904954619781	0.551162834991355	0.0326673778709495
Contractile ring assembly and constriction - Syndecan receptor signaling	Contractile ring assembly and constriction	Syndecan receptor signaling	TME vs TME	6.36663	0.416502534644223	6.54196285214419	0.426735174188658
Contractile ring assembly and constriction - Syndecan receptor signaling	Contractile ring assembly and constriction	Syndecan receptor signaling	FME vs FME	7.365119	0.133366292697777	1.81078242490169	0.0931099093398402
Contractile ring assembly and constriction - Syndecan receptor signaling	Contractile ring assembly and constriction	Syndecan receptor signaling	GME vs GME	6.22145	0.705314801827891	11.3368239722459	0.521859984952258
Contractile ring assembly and constriction - Transcription by RNA polymerase III	Contractile ring assembly and constriction	Transcription by RNA polymerase III	TME vs TME	6.36663	0.000217012027058258	0.00340858578614973	0.000439834459627529
Contractile ring assembly and constriction - Transcription regulation by chromatin remodeling	Contractile ring assembly and constriction	Transcription regulation by chromatin remodeling	TME vs TME	6.36663	0.00066099350101624	0.01038215753681	0.00057145360254643
Contractile ring assembly and constriction - Transcription repression	Contractile ring assembly and constriction	Transcription repression	TME vs TME	6.36663	0.0518674875832124	0.814677339942886	0.0493892710826227
Contractile ring assembly and constriction - Transcription repression	Contractile ring assembly and constriction	Transcription repression	FME vs FME	7.365119	0.0184458728781806	0.25044905833494	0.0250826546635507
Contractile ring assembly and constriction - Transcriptional control of myofibrillogenesis	Contractile ring assembly and constriction	Transcriptional control of myofibrillogenesis	TME vs TME	6.36663	0.021734628278872	0.341383590683307	0.020580774319992
Contractile ring assembly and constriction - Transcriptional control of myofibrillogenesis	Contractile ring assembly and constriction	Transcriptional control of myofibrillogenesis	FME vs FME	7.365119	0.0310454707144831	0.421520247773396	0.02180889540465
Contractile ring assembly and constriction - TREX-2-mediated nuclear mRNA export	Contractile ring assembly and constriction	TREX-2-mediated nuclear mRNA export	TME vs TME	6.36663	0.100217837303749	1.57411135402426	0.102272814505826
Contractile ring assembly and constriction - U2 snRNP-selective component synthesis	Contractile ring assembly and constriction	U2 snRNP-selective component synthesis	TME vs TME	6.36663	0.000988632999596955	0.015528357740468	0.00101532228800934
Contractile ring assembly and constriction - Upstream regulation of lamellipodium dynamics	Contractile ring assembly and constriction	Upstream regulation of lamellipodium dynamics	TME vs TME	6.36663	0.0799052020527877	1.25506286286813	0.0825242164490865
Contractile ring assembly and constriction - Upstream regulation of lamellipodium dynamics	Contractile ring assembly and constriction	Upstream regulation of lamellipodium dynamics	FME vs FME	7.365119	0.0204427086332368	0.277561119542677	0.0190277345816224
Contractile ring assembly and constriction - Vesicle biogenesis at cis-Golgi	Contractile ring assembly and constriction	Vesicle biogenesis at cis-Golgi	TME vs TME	6.36663	0.00349779579346605	0.0549395219522189	0.00307831674192224
Contractile ring assembly and constriction - Vesicle biogenesis at cis-Golgi	Contractile ring assembly and constriction	Vesicle biogenesis at cis-Golgi	FME vs FME	7.365119	0.015248456380435	0.207036097817781	0.0224290097183548
Contractile ring assembly and constriction - Vesicle biogenesis at ER membrane	Contractile ring assembly and constriction	Vesicle biogenesis at ER membrane	TME vs TME	6.36663	0.00251607572797408	0.0395197449630127	0.00211161243792401
Contractile ring assembly and constriction - Vesicle fusion with cis-Golgi	Contractile ring assembly and constriction	Vesicle fusion with cis-Golgi	TME vs TME	6.36663	0.00804450112088121	0.126354159025205	0.00809028936052525
Contractile ring assembly and constriction - Vesicle fusion with plasma membrane	Contractile ring assembly and constriction	Vesicle fusion with plasma membrane	TME vs TME	6.36663	0.0318963680051154	0.500993000645307	0.0293604204026679
Contractile ring assembly and constriction - Vesicle fusion with plasma membrane	Contractile ring assembly and constriction	Vesicle fusion with plasma membrane	FME vs FME	7.365119	0.00414012447968785	0.0562125893512895	0.00218846346288432
Contractile ring assembly and constriction - Vesicle tethering at cis-Golgi	Contractile ring assembly and constriction	Vesicle tethering at cis-Golgi	TME vs TME	6.36663	0.0316568121863521	0.497230321821028	0.0324872474937176
Contractile ring assembly and constriction - Vesicle tethering at plasma membrane	Contractile ring assembly and constriction	Vesicle tethering at plasma membrane	TME vs TME	6.36663	0.33513528518864	5.26393575976583	0.324006143874494
Contractile ring assembly and constriction - Vesicle tethering at plasma membrane	Contractile ring assembly and constriction	Vesicle tethering at plasma membrane	IME vs IME	5	4	80	4
Contractile ring assembly and constriction - Vesicle tethering at plasma membrane	Contractile ring assembly and constriction	Vesicle tethering at plasma membrane	FME vs FME	7.365119	0.150704197930957	2.0461880393623	0.237899231485687
Contractile ring assembly and constriction - Vesicle tethering at Trans-Golgi Network	Contractile ring assembly and constriction	Vesicle tethering at Trans-Golgi Network	TME vs TME	6.36663	0.0365406041437999	0.573939544228319	0.0380716655108606
Contractile ring assembly and constriction - Vesicle trafficking involved in biogenesis of lysosome-related organelles	Contractile ring assembly and constriction	Vesicle trafficking involved in biogenesis of lysosome-related organelles	TME vs TME	6.36663	0.0257383234639579	0.404269222806803	0.0257412285260142
Contractile ring assembly and constriction - Vesicle trafficking involved in biogenesis of lysosome-related organelles	Contractile ring assembly and constriction	Vesicle trafficking involved in biogenesis of lysosome-related organelles	FME vs FME	7.365119	0.0367662567714942	0.499194288485716	0.0257871184510729
COP9 signalosome-mediated regulation of cullin-RING ubiquitin ligases - Abscission checkpoint	COP9 signalosome-mediated regulation of cullin-RING ubiquitin ligases	Abscission checkpoint	TME vs TME	6.65849	0.00324351857668599	0.0487125255361233	0.0030134207619987
COP9 signalosome-mediated regulation of cullin-RING ubiquitin ligases - Actin biosynthesis and recycling	COP9 signalosome-mediated regulation of cullin-RING ubiquitin ligases	Actin biosynthesis and recycling	TME vs TME	6.65849	0.000212726040036031	0.00319480909773027	0.000234561170319847
COP9 signalosome-mediated regulation of cullin-RING ubiquitin ligases - Adult hemoglobin and myoglobin assembly	COP9 signalosome-mediated regulation of cullin-RING ubiquitin ligases	Adult hemoglobin and myoglobin assembly	TME vs TME	6.65849	0.00186173126826734	0.0279602628450282	0.00182013760923612
COP9 signalosome-mediated regulation of cullin-RING ubiquitin ligases - Antigen presentation via MHC class I molecules	COP9 signalosome-mediated regulation of cullin-RING ubiquitin ligases	Antigen presentation via MHC class I molecules	TME vs TME	6.65849	0.0191777353247334	0.288019291286313	0.0182684871257312
COP9 signalosome-mediated regulation of cullin-RING ubiquitin ligases - Antigen presentation via MHC class I molecules	COP9 signalosome-mediated regulation of cullin-RING ubiquitin ligases	Antigen presentation via MHC class I molecules	FME vs FME	6.294581	0.0417495341622941	0.663261524290155	0.011833559805238
COP9 signalosome-mediated regulation of cullin-RING ubiquitin ligases - Aspartate and arginine metabolism	COP9 signalosome-mediated regulation of cullin-RING ubiquitin ligases	Aspartate and arginine metabolism	TME vs TME	6.65849	0.00872137355755236	0.130981254488887	0.00865019788457677
COP9 signalosome-mediated regulation of cullin-RING ubiquitin ligases - Assembly and maturation of respiratory chain complexes	COP9 signalosome-mediated regulation of cullin-RING ubiquitin ligases	Assembly and maturation of respiratory chain complexes	TME vs TME	6.65849	0.00119627699619013	0.0179661908348706	0.00112857748291591
COP9 signalosome-mediated regulation of cullin-RING ubiquitin ligases - Autophagosome nucleation and elongation	COP9 signalosome-mediated regulation of cullin-RING ubiquitin ligases	Autophagosome nucleation and elongation	TME vs TME	6.65849	0.000916767164387437	0.0137683946769717	0.000894222561732298
COP9 signalosome-mediated regulation of cullin-RING ubiquitin ligases - Base excision repair	COP9 signalosome-mediated regulation of cullin-RING ubiquitin ligases	Base excision repair	TME vs TME	6.65849	0.038231125573673	0.574171115950595	0.0378246978661683
COP9 signalosome-mediated regulation of cullin-RING ubiquitin ligases - Basement membrane attachment to cell surface	COP9 signalosome-mediated regulation of cullin-RING ubiquitin ligases	Basement membrane attachment to cell surface	TME vs TME	6.65849	0.00311965081158585	0.0468522273667481	0.00335402683863135
COP9 signalosome-mediated regulation of cullin-RING ubiquitin ligases - Biogenesis of mitochondrial-derived vesicles	COP9 signalosome-mediated regulation of cullin-RING ubiquitin ligases	Biogenesis of mitochondrial-derived vesicles	TME vs TME	6.65849	0.0359239950672236	0.539521660103971	0.0359116783869241
COP9 signalosome-mediated regulation of cullin-RING ubiquitin ligases - Canonical deadenylation of cytosolic mRNA by CCR4-NOT complex	COP9 signalosome-mediated regulation of cullin-RING ubiquitin ligases	Canonical deadenylation of cytosolic mRNA by CCR4-NOT complex	TME vs TME	6.65849	0.000998091358982105	0.0149897556194902	0.00131290183475196
COP9 signalosome-mediated regulation of cullin-RING ubiquitin ligases - Catabolism of branched-chain amino acids	COP9 signalosome-mediated regulation of cullin-RING ubiquitin ligases	Catabolism of branched-chain amino acids	TME vs TME	6.65849	0.00883176142830656	0.132639105938126	0.00866068918861813
COP9 signalosome-mediated regulation of cullin-RING ubiquitin ligases - Centriolar satelites organization	COP9 signalosome-mediated regulation of cullin-RING ubiquitin ligases	Centriolar satelites organization	TME vs TME	6.65849	0.018861085540814	0.283263711714161	0.0188736825163911
COP9 signalosome-mediated regulation of cullin-RING ubiquitin ligases - Ceramide biosynthesis	COP9 signalosome-mediated regulation of cullin-RING ubiquitin ligases	Ceramide biosynthesis	TME vs TME	6.65849	0.00279441284502292	0.0419676668572471	0.00257888994883071
COP9 signalosome-mediated regulation of cullin-RING ubiquitin ligases - Chaperone-mediated autophagy	COP9 signalosome-mediated regulation of cullin-RING ubiquitin ligases	Chaperone-mediated autophagy	TME vs TME	6.65849	0.0313240306298533	0.470437460392186	0.0312237370969967
COP9 signalosome-mediated regulation of cullin-RING ubiquitin ligases - Chaperone-mediated autophagy	COP9 signalosome-mediated regulation of cullin-RING ubiquitin ligases	Chaperone-mediated autophagy	FME vs FME	6.294581	0.0834990683245881	1.32652304858031	0.109753864803797
COP9 signalosome-mediated regulation of cullin-RING ubiquitin ligases - Chaperone-mediated regulation of steroid nuclear receptors	COP9 signalosome-mediated regulation of cullin-RING ubiquitin ligases	Chaperone-mediated regulation of steroid nuclear receptors	TME vs TME	6.65849	0.0343165664841134	0.515380621891619	0.0355118522601992
COP9 signalosome-mediated regulation of cullin-RING ubiquitin ligases - Chondroitin sulfate and dermatan sulfate chain biosynthesis	COP9 signalosome-mediated regulation of cullin-RING ubiquitin ligases	Chondroitin sulfate and dermatan sulfate chain biosynthesis	TME vs TME	6.65849	0.00126244394997632	0.0189599139629344	0.00127753029190082
COP9 signalosome-mediated regulation of cullin-RING ubiquitin ligases - Ciliary transition zone organization	COP9 signalosome-mediated regulation of cullin-RING ubiquitin ligases	Ciliary transition zone organization	TME vs TME	6.65849	0.00134706290926675	0.0202307570667488	0.00124253381964081
COP9 signalosome-mediated regulation of cullin-RING ubiquitin ligases - Class switch recombination	COP9 signalosome-mediated regulation of cullin-RING ubiquitin ligases	Class switch recombination	TME vs TME	6.65849	0.0170794958048873	0.256507048092738	0.0173895267906142
COP9 signalosome-mediated regulation of cullin-RING ubiquitin ligases - Classical complement pathway	COP9 signalosome-mediated regulation of cullin-RING ubiquitin ligases	Classical complement pathway	TME vs TME	6.65849	0.00260868744123599	0.0391783646655755	0.00243942786054217
COP9 signalosome-mediated regulation of cullin-RING ubiquitin ligases - Classical complement pathway	COP9 signalosome-mediated regulation of cullin-RING ubiquitin ligases	Classical complement pathway	FME vs FME	6.294581	0.0274566412865986	0.43619489695012	0.0225643006654566
COP9 signalosome-mediated regulation of cullin-RING ubiquitin ligases - Clathrin-mediated endosomal vesicle biogenesis for retrograde transport to the TGN	COP9 signalosome-mediated regulation of cullin-RING ubiquitin ligases	Clathrin-mediated endosomal vesicle biogenesis for retrograde transport to the TGN	TME vs TME	6.65849	0.0128493974462822	0.192977652640839	0.012639633164506
COP9 signalosome-mediated regulation of cullin-RING ubiquitin ligases - Clathrin-mediated vesicle traffic from TGN to endosomal lysosomal system	COP9 signalosome-mediated regulation of cullin-RING ubiquitin ligases	Clathrin-mediated vesicle traffic from TGN to endosomal lysosomal system	TME vs TME	6.65849	0.00534014801823763	0.0802005878970066	0.00525615080315057
COP9 signalosome-mediated regulation of cullin-RING ubiquitin ligases - Cofactor-mediated transcriptional regulation of multiple nuclear receptors	COP9 signalosome-mediated regulation of cullin-RING ubiquitin ligases	Cofactor-mediated transcriptional regulation of multiple nuclear receptors	TME vs TME	6.65849	0.000131598225158984	0.00197639746836761	0.00012014271135258
COP9 signalosome-mediated regulation of cullin-RING ubiquitin ligases - Contractile ring assembly and constriction	COP9 signalosome-mediated regulation of cullin-RING ubiquitin ligases	Contractile ring assembly and constriction	TME vs TME	6.65849	0.000106436612026687	0.00159850978458891	9.71661469807775e-05
COP9 signalosome-mediated regulation of cullin-RING ubiquitin ligases - COP9 signalosome-mediated regulation of cullin-RING ubiquitin ligases	COP9 signalosome-mediated regulation of cullin-RING ubiquitin ligases	COP9 signalosome-mediated regulation of cullin-RING ubiquitin ligases	TME vs TME	6.65849	0.864427492502429	12.982335481388	0.858053544093878
COP9 signalosome-mediated regulation of cullin-RING ubiquitin ligases - COP9 signalosome-mediated regulation of cullin-RING ubiquitin ligases	COP9 signalosome-mediated regulation of cullin-RING ubiquitin ligases	COP9 signalosome-mediated regulation of cullin-RING ubiquitin ligases	FME vs FME	6.294581	0.535700868516864	8.51050872172249	0.533708473703899
COP9 signalosome-mediated regulation of cullin-RING ubiquitin ligases - Cortical cytoskeleton dynamics	COP9 signalosome-mediated regulation of cullin-RING ubiquitin ligases	Cortical cytoskeleton dynamics	TME vs TME	6.65849	0.00145128241914864	0.0217959694792736	0.00185347799771003
COP9 signalosome-mediated regulation of cullin-RING ubiquitin ligases - Co-translational ER protein import and insertion into ER membrane	COP9 signalosome-mediated regulation of cullin-RING ubiquitin ligases	Co-translational ER protein import and insertion into ER membrane	TME vs TME	6.65849	0.0038488680261234	0.057803918052249	0.00368793175597402
COP9 signalosome-mediated regulation of cullin-RING ubiquitin ligases - Crosslinking between different cytoskeletal networks and nuclear envelope components	COP9 signalosome-mediated regulation of cullin-RING ubiquitin ligases	Crosslinking between different cytoskeletal networks and nuclear envelope components	TME vs TME	6.65849	0.00143700909151504	0.0215816066444698	0.0015277310834855
COP9 signalosome-mediated regulation of cullin-RING ubiquitin ligases - Cytosolic and nuclear iron-sulfur protein assembly	COP9 signalosome-mediated regulation of cullin-RING ubiquitin ligases	Cytosolic and nuclear iron-sulfur protein assembly	TME vs TME	6.65849	0.168381622338857	2.5288259906857	0.17121265143392
COP9 signalosome-mediated regulation of cullin-RING ubiquitin ligases - Cytosolic and nuclear iron-sulfur protein assembly	COP9 signalosome-mediated regulation of cullin-RING ubiquitin ligases	Cytosolic and nuclear iron-sulfur protein assembly	FME vs FME	6.294581	0.729795922307659	11.5940348931529	0.410063183984318
COP9 signalosome-mediated regulation of cullin-RING ubiquitin ligases - Cytosolic Dicer-mediated microRNA and endogenous siRNA processing	COP9 signalosome-mediated regulation of cullin-RING ubiquitin ligases	Cytosolic Dicer-mediated microRNA and endogenous siRNA processing	TME vs TME	6.65849	0.000992774315233672	0.01490990202123	0.00112682136543985
COP9 signalosome-mediated regulation of cullin-RING ubiquitin ligases - Cytosolic protein folding	COP9 signalosome-mediated regulation of cullin-RING ubiquitin ligases	Cytosolic protein folding	TME vs TME	6.65849	0.000199961082539509	0.00300309959975287	0.000182554570755161
COP9 signalosome-mediated regulation of cullin-RING ubiquitin ligases - Cytosolic protein polyubiquitination	COP9 signalosome-mediated regulation of cullin-RING ubiquitin ligases	Cytosolic protein polyubiquitination	TME vs TME	6.65849	0.277862451290526	4.17305510482049	0.275386691879044
COP9 signalosome-mediated regulation of cullin-RING ubiquitin ligases - Cytosolic protein polyubiquitination	COP9 signalosome-mediated regulation of cullin-RING ubiquitin ligases	Cytosolic protein polyubiquitination	FME vs FME	6.294581	0.208033625477988	3.30496381113527	0.0589654087881439
COP9 signalosome-mediated regulation of cullin-RING ubiquitin ligases - Cytosolic Sm core assembly onto U snRNAs	COP9 signalosome-mediated regulation of cullin-RING ubiquitin ligases	Cytosolic Sm core assembly onto U snRNAs	TME vs TME	6.65849	0.289092812448848	4.34171738985774	0.28638474358929
COP9 signalosome-mediated regulation of cullin-RING ubiquitin ligases - DNA damage-induced G1-S arrest	COP9 signalosome-mediated regulation of cullin-RING ubiquitin ligases	DNA damage-induced G1-S arrest	TME vs TME	6.65849	0.0200087261897764	0.300499461440002	0.0208798898622376
COP9 signalosome-mediated regulation of cullin-RING ubiquitin ligases - DNA damage-induced G1-S arrest	COP9 signalosome-mediated regulation of cullin-RING ubiquitin ligases	DNA damage-induced G1-S arrest	FME vs FME	6.294581	0.249834895260766	3.9690472427159	0.19098559853687
COP9 signalosome-mediated regulation of cullin-RING ubiquitin ligases - DNA damage-induced G2-M arrest	COP9 signalosome-mediated regulation of cullin-RING ubiquitin ligases	DNA damage-induced G2-M arrest	TME vs TME	6.65849	0.000880311242768092	0.01322088432029	0.000905610919885917
COP9 signalosome-mediated regulation of cullin-RING ubiquitin ligases - DNA end resection and promotion of resection-dependent DSB repair	COP9 signalosome-mediated regulation of cullin-RING ubiquitin ligases	DNA end resection and promotion of resection-dependent DSB repair	TME vs TME	6.65849	0.0122308070838122	0.183687402526407	0.0122494310711643
COP9 signalosome-mediated regulation of cullin-RING ubiquitin ligases - DNA end resection and promotion of resection-dependent DSB repair	COP9 signalosome-mediated regulation of cullin-RING ubiquitin ligases	DNA end resection and promotion of resection-dependent DSB repair	FME vs FME	6.294581	0.0822488676500819	1.30666150948341	0.0233127605799582
COP9 signalosome-mediated regulation of cullin-RING ubiquitin ligases - Early endosome dynamics	COP9 signalosome-mediated regulation of cullin-RING ubiquitin ligases	Early endosome dynamics	TME vs TME	6.65849	0.0554485182626184	0.832749157418958	0.0549366418366224
COP9 signalosome-mediated regulation of cullin-RING ubiquitin ligases - Electron transport chain	COP9 signalosome-mediated regulation of cullin-RING ubiquitin ligases	Electron transport chain	TME vs TME	6.65849	0.000800414026649159	0.0120209543404114	0.000730752038343406
COP9 signalosome-mediated regulation of cullin-RING ubiquitin ligases - Endoplasmic and sarcoplasmic calcium import, export and storage	COP9 signalosome-mediated regulation of cullin-RING ubiquitin ligases	Endoplasmic and sarcoplasmic calcium import, export and storage	TME vs TME	6.65849	0.00010694852418372	0.00160619789656735	0.000108472358621121
COP9 signalosome-mediated regulation of cullin-RING ubiquitin ligases - Endoplasmic reticulum contact site-mediated cholesterol transfer	COP9 signalosome-mediated regulation of cullin-RING ubiquitin ligases	Endoplasmic reticulum contact site-mediated cholesterol transfer	TME vs TME	6.65849	0.00128792553351001	0.0193426070967144	0.00120086489874146
COP9 signalosome-mediated regulation of cullin-RING ubiquitin ligases - Endoplasmic reticulum quality control system	COP9 signalosome-mediated regulation of cullin-RING ubiquitin ligases	Endoplasmic reticulum quality control system	TME vs TME	6.65849	0.0131752793145953	0.197871883537516	0.0131293439818529
COP9 signalosome-mediated regulation of cullin-RING ubiquitin ligases - Endoplasmic reticulum tubulus maintenance	COP9 signalosome-mediated regulation of cullin-RING ubiquitin ligases	Endoplasmic reticulum tubulus maintenance	TME vs TME	6.65849	0.00474052507511564	0.0711951984601071	0.00487710507970187
COP9 signalosome-mediated regulation of cullin-RING ubiquitin ligases - Endoplasmic reticulum-endosome and lysosome contact site formation	COP9 signalosome-mediated regulation of cullin-RING ubiquitin ligases	Endoplasmic reticulum-endosome and lysosome contact site formation	TME vs TME	6.65849	0.000199475961053388	0.00299581384133278	0.000259618267951883
COP9 signalosome-mediated regulation of cullin-RING ubiquitin ligases - Endosomal recycling to plasma membrane	COP9 signalosome-mediated regulation of cullin-RING ubiquitin ligases	Endosomal recycling to plasma membrane	TME vs TME	6.65849	0.00431145469921448	0.0647512391767801	0.00413842269354456
COP9 signalosome-mediated regulation of cullin-RING ubiquitin ligases - Endosomal sorting for retrograde clathrin-independent transport to the TGN	COP9 signalosome-mediated regulation of cullin-RING ubiquitin ligases	Endosomal sorting for retrograde clathrin-independent transport to the TGN	TME vs TME	6.65849	0.0204921136892798	0.307759178120108	0.0220254113989054
COP9 signalosome-mediated regulation of cullin-RING ubiquitin ligases - Endothelial support of leukocyte rolling and transmigration	COP9 signalosome-mediated regulation of cullin-RING ubiquitin ligases	Endothelial support of leukocyte rolling and transmigration	TME vs TME	6.65849	0.00212950965459876	0.0319818712230258	0.00203401379273124
COP9 signalosome-mediated regulation of cullin-RING ubiquitin ligases - Epidermal growth factor induced EGF receptor signaling	COP9 signalosome-mediated regulation of cullin-RING ubiquitin ligases	Epidermal growth factor induced EGF receptor signaling	TME vs TME	6.65849	0.0329955241338249	0.495540652518458	0.0336429688414413
COP9 signalosome-mediated regulation of cullin-RING ubiquitin ligases - Epidermal growth factor induced EGF receptor signaling	COP9 signalosome-mediated regulation of cullin-RING ubiquitin ligases	Epidermal growth factor induced EGF receptor signaling	FME vs FME	6.294581	0.0417495341622941	0.663261524290155	0.011833559805238
COP9 signalosome-mediated regulation of cullin-RING ubiquitin ligases - ER unfolded protein response pathway	COP9 signalosome-mediated regulation of cullin-RING ubiquitin ligases	ER unfolded protein response pathway	TME vs TME	6.65849	0.0447039701157459	0.671383016419882	0.0462552327400423
COP9 signalosome-mediated regulation of cullin-RING ubiquitin ligases - ER unfolded protein response pathway	COP9 signalosome-mediated regulation of cullin-RING ubiquitin ligases	ER unfolded protein response pathway	FME vs FME	6.294581	0.402305035960284	6.39129170503686	0.400738179318327
COP9 signalosome-mediated regulation of cullin-RING ubiquitin ligases - ERK 1 2 signaling cascade	COP9 signalosome-mediated regulation of cullin-RING ubiquitin ligases	ERK 1 2 signaling cascade	TME vs TME	6.65849	0.000530196020005757	0.00796270671896994	0.000484136683897788
COP9 signalosome-mediated regulation of cullin-RING ubiquitin ligases - Eukaryotic intraflagellar transport	COP9 signalosome-mediated regulation of cullin-RING ubiquitin ligases	Eukaryotic intraflagellar transport	TME vs TME	6.65849	0.000199099998416912	0.00299016747640625	0.000181783349249322
COP9 signalosome-mediated regulation of cullin-RING ubiquitin ligases - Excitatory postsynaptic machinery organization	COP9 signalosome-mediated regulation of cullin-RING ubiquitin ligases	Excitatory postsynaptic machinery organization	TME vs TME	6.65849	0.0054829180267857	0.0823447679048474	0.00520613785041888
COP9 signalosome-mediated regulation of cullin-RING ubiquitin ligases - Exosome secretion	COP9 signalosome-mediated regulation of cullin-RING ubiquitin ligases	Exosome secretion	TME vs TME	6.65849	0.0286960915135185	0.430969965976714	0.029409350303988
COP9 signalosome-mediated regulation of cullin-RING ubiquitin ligases - Extrinsic apoptosis pathway	COP9 signalosome-mediated regulation of cullin-RING ubiquitin ligases	Extrinsic apoptosis pathway	TME vs TME	6.65849	0.114268936508258	1.71613892630498	0.118484002320632
COP9 signalosome-mediated regulation of cullin-RING ubiquitin ligases - Extrinsic apoptosis pathway	COP9 signalosome-mediated regulation of cullin-RING ubiquitin ligases	Extrinsic apoptosis pathway	FME vs FME	6.294581	0.249711682415435	3.96708979956723	0.215314516001912
COP9 signalosome-mediated regulation of cullin-RING ubiquitin ligases - Farnesyl pyrophosphate biosynthesis in the mevalonate pathway	COP9 signalosome-mediated regulation of cullin-RING ubiquitin ligases	Farnesyl pyrophosphate biosynthesis in the mevalonate pathway	TME vs TME	6.65849	0.000331497461077882	0.00497856822957227	0.000329433046815897
COP9 signalosome-mediated regulation of cullin-RING ubiquitin ligases - Filopodium assembly, organization and upstream regulation	COP9 signalosome-mediated regulation of cullin-RING ubiquitin ligases	Filopodium assembly, organization and upstream regulation	TME vs TME	6.65849	0.025705980995136	0.386063229191084	0.0258767513750975
COP9 signalosome-mediated regulation of cullin-RING ubiquitin ligases - Formin-mediated linear actin filament nucleation and elongation	COP9 signalosome-mediated regulation of cullin-RING ubiquitin ligases	Formin-mediated linear actin filament nucleation and elongation	TME vs TME	6.65849	0.00136715439736498	0.0205324994813224	0.00133212855241038
COP9 signalosome-mediated regulation of cullin-RING ubiquitin ligases - Fusion of late endosomes with lysosomes	COP9 signalosome-mediated regulation of cullin-RING ubiquitin ligases	Fusion of late endosomes with lysosomes	TME vs TME	6.65849	0.039070068968704	0.586770720542829	0.0402152929878169
COP9 signalosome-mediated regulation of cullin-RING ubiquitin ligases - Fusion of late endosomes with lysosomes	COP9 signalosome-mediated regulation of cullin-RING ubiquitin ligases	Fusion of late endosomes with lysosomes	FME vs FME	6.294581	0.0834990683245881	1.32652304858031	0.118476284718306
COP9 signalosome-mediated regulation of cullin-RING ubiquitin ligases - G protein-regulated adenylate cyclase signaling cascade	COP9 signalosome-mediated regulation of cullin-RING ubiquitin ligases	G protein-regulated adenylate cyclase signaling cascade	TME vs TME	6.65849	0.000199961082539509	0.00300309959975287	0.000182554570755161
COP9 signalosome-mediated regulation of cullin-RING ubiquitin ligases - G protein-regulated phospholipase C beta signaling cascade	COP9 signalosome-mediated regulation of cullin-RING ubiquitin ligases	G protein-regulated phospholipase C beta signaling cascade	TME vs TME	6.65849	0.00381220394883392	0.0572532815262061	0.00356414473737465
COP9 signalosome-mediated regulation of cullin-RING ubiquitin ligases - G protein-regulated phospholipase C beta signaling cascade	COP9 signalosome-mediated regulation of cullin-RING ubiquitin ligases	G protein-regulated phospholipase C beta signaling cascade	FME vs FME	6.294581	0.0548325784333879	0.871107672988941	0.0155418403866388
COP9 signalosome-mediated regulation of cullin-RING ubiquitin ligases - Glutamate and glutamine metabolism	COP9 signalosome-mediated regulation of cullin-RING ubiquitin ligases	Glutamate and glutamine metabolism	TME vs TME	6.65849	0.000706507216265116	0.0106106223843285	0.000650108488208079
COP9 signalosome-mediated regulation of cullin-RING ubiquitin ligases - Glycerol-3-phosphate pathway	COP9 signalosome-mediated regulation of cullin-RING ubiquitin ligases	Glycerol-3-phosphate pathway	TME vs TME	6.65849	0.000854676512980328	0.0128358911716847	0.000838089364639798
COP9 signalosome-mediated regulation of cullin-RING ubiquitin ligases - Heme synthesis	COP9 signalosome-mediated regulation of cullin-RING ubiquitin ligases	Heme synthesis	TME vs TME	6.65849	0.000862339298294789	0.0129509741029161	0.000836451599164734
COP9 signalosome-mediated regulation of cullin-RING ubiquitin ligases - Hemidesmosome organization	COP9 signalosome-mediated regulation of cullin-RING ubiquitin ligases	Hemidesmosome organization	TME vs TME	6.65849	0.000957835310478178	0.0143851733597103	0.00130846790453891
COP9 signalosome-mediated regulation of cullin-RING ubiquitin ligases - Heparin and heparan sulfate chain biosynthesis	COP9 signalosome-mediated regulation of cullin-RING ubiquitin ligases	Heparin and heparan sulfate chain biosynthesis	TME vs TME	6.65849	0.00506798234652429	0.0761130894227607	0.00487915543208324
COP9 signalosome-mediated regulation of cullin-RING ubiquitin ligases - HIF-1 receptor signaling pathway	COP9 signalosome-mediated regulation of cullin-RING ubiquitin ligases	HIF-1 receptor signaling pathway	TME vs TME	6.65849	0.00930738054934783	0.139782153844718	0.00885662732646557
COP9 signalosome-mediated regulation of cullin-RING ubiquitin ligases - Hippo signaling	COP9 signalosome-mediated regulation of cullin-RING ubiquitin ligases	Hippo signaling	TME vs TME	6.65849	0.0013964799941604	0.0209729236222622	0.00127524900338061
COP9 signalosome-mediated regulation of cullin-RING ubiquitin ligases - Histone ubiquitination and deubiquitination	COP9 signalosome-mediated regulation of cullin-RING ubiquitin ligases	Histone ubiquitination and deubiquitination	TME vs TME	6.65849	0.0233563083296462	0.350774857315579	0.0229087418197245
COP9 signalosome-mediated regulation of cullin-RING ubiquitin ligases - Histone ubiquitination and deubiquitination	COP9 signalosome-mediated regulation of cullin-RING ubiquitin ligases	Histone ubiquitination and deubiquitination	FME vs FME	6.294581	0.164297029764618	2.61013447418158	0.0465686328375489
COP9 signalosome-mediated regulation of cullin-RING ubiquitin ligases - Immunoproteasome organization	COP9 signalosome-mediated regulation of cullin-RING ubiquitin ligases	Immunoproteasome organization	TME vs TME	6.65849	0.401767169141236	6.03390824613832	0.403665847348275
COP9 signalosome-mediated regulation of cullin-RING ubiquitin ligases - Immunoproteasome organization	COP9 signalosome-mediated regulation of cullin-RING ubiquitin ligases	Immunoproteasome organization	FME vs FME	6.294581	0.677870802494531	10.7691170873081	0.831829626041289
COP9 signalosome-mediated regulation of cullin-RING ubiquitin ligases - Induction of canonical mitophagy	COP9 signalosome-mediated regulation of cullin-RING ubiquitin ligases	Induction of canonical mitophagy	TME vs TME	6.65849	0.0659823298566031	0.990950368274661	0.0640477762742825
COP9 signalosome-mediated regulation of cullin-RING ubiquitin ligases - Induction of canonical mitophagy	COP9 signalosome-mediated regulation of cullin-RING ubiquitin ligases	Induction of canonical mitophagy	FME vs FME	6.294581	0.124620518961408	1.97980641036287	0.102415107134861
COP9 signalosome-mediated regulation of cullin-RING ubiquitin ligases - Induction of canonical mitophagy	COP9 signalosome-mediated regulation of cullin-RING ubiquitin ligases	Induction of canonical mitophagy	IME vs IME	5	5	100	5
COP9 signalosome-mediated regulation of cullin-RING ubiquitin ligases - Induction of ER-phagy	COP9 signalosome-mediated regulation of cullin-RING ubiquitin ligases	Induction of ER-phagy	TME vs TME	6.65849	0.0164497354552383	0.247049042415071	0.0162589654100198
COP9 signalosome-mediated regulation of cullin-RING ubiquitin ligases - Induction of ER-phagy	COP9 signalosome-mediated regulation of cullin-RING ubiquitin ligases	Induction of ER-phagy	FME vs FME	6.294581	0.0416170722196945	0.661157143685152	0.0358304077463264
COP9 signalosome-mediated regulation of cullin-RING ubiquitin ligases - Induction of lysophagy	COP9 signalosome-mediated regulation of cullin-RING ubiquitin ligases	Induction of lysophagy	TME vs TME	6.65849	0.010399007083462	0.156176660045844	0.0104764237419922
COP9 signalosome-mediated regulation of cullin-RING ubiquitin ligases - Inhibition of apoptosis	COP9 signalosome-mediated regulation of cullin-RING ubiquitin ligases	Inhibition of apoptosis	TME vs TME	6.65849	0.0290769986793801	0.436690589924206	0.0284073613935945
COP9 signalosome-mediated regulation of cullin-RING ubiquitin ligases - Initiation of lipoprotein clearance	COP9 signalosome-mediated regulation of cullin-RING ubiquitin ligases	Initiation of lipoprotein clearance	TME vs TME	6.65849	0.00129049626903357	0.0193812154835256	0.00135313636443132
COP9 signalosome-mediated regulation of cullin-RING ubiquitin ligases - Initiation of miRNA- and siRNA-mediated mRNA silencing	COP9 signalosome-mediated regulation of cullin-RING ubiquitin ligases	Initiation of miRNA- and siRNA-mediated mRNA silencing	TME vs TME	6.65849	0.000912270508735771	0.0137008620120339	0.001158450160284
COP9 signalosome-mediated regulation of cullin-RING ubiquitin ligases - Initiation of phagocytosis of apoptotic cells	COP9 signalosome-mediated regulation of cullin-RING ubiquitin ligases	Initiation of phagocytosis of apoptotic cells	TME vs TME	6.65849	0.000131387901635288	0.00197323874127028	0.000160439901978686
COP9 signalosome-mediated regulation of cullin-RING ubiquitin ligases - Initiation of RNA polymerase III-mediated 5S rRNA and tRNA transcription	COP9 signalosome-mediated regulation of cullin-RING ubiquitin ligases	Initiation of RNA polymerase III-mediated 5S rRNA and tRNA transcription	TME vs TME	6.65849	0.0392111551883417	0.588889612700962	0.0395005367491698
COP9 signalosome-mediated regulation of cullin-RING ubiquitin ligases - Integrator-mediated nuclear snRNA processing	COP9 signalosome-mediated regulation of cullin-RING ubiquitin ligases	Integrator-mediated nuclear snRNA processing	TME vs TME	6.65849	0.105772298006894	1.58853283736691	0.10482897076753
COP9 signalosome-mediated regulation of cullin-RING ubiquitin ligases - Integrin-basement membrane interaction and signaling	COP9 signalosome-mediated regulation of cullin-RING ubiquitin ligases	Integrin-basement membrane interaction and signaling	TME vs TME	6.65849	0.00132773129656168	0.0199404267802756	0.00134722588542963
COP9 signalosome-mediated regulation of cullin-RING ubiquitin ligases - Intercellular bridge abscission	COP9 signalosome-mediated regulation of cullin-RING ubiquitin ligases	Intercellular bridge abscission	TME vs TME	6.65849	0.00382435644253133	0.0574357927853731	0.00362368782784323
COP9 signalosome-mediated regulation of cullin-RING ubiquitin ligases - Intercellular bridge and midbody assembly and organization	COP9 signalosome-mediated regulation of cullin-RING ubiquitin ligases	Intercellular bridge and midbody assembly and organization	TME vs TME	6.65849	0.00931729209615663	0.139931009621435	0.00942716484056118
COP9 signalosome-mediated regulation of cullin-RING ubiquitin ligases - Intercellular bridge and midbody assembly and organization	COP9 signalosome-mediated regulation of cullin-RING ubiquitin ligases	Intercellular bridge and midbody assembly and organization	FME vs FME	6.294581	0.0718263520832211	1.14108233116393	0.0486208355855045
COP9 signalosome-mediated regulation of cullin-RING ubiquitin ligases - Intra-golgi vesicle tethering	COP9 signalosome-mediated regulation of cullin-RING ubiquitin ligases	Intra-golgi vesicle tethering	TME vs TME	6.65849	0.0169223703891547	0.254147272544892	0.0169860017289975
COP9 signalosome-mediated regulation of cullin-RING ubiquitin ligases - Intrinsic apoptosis pathway	COP9 signalosome-mediated regulation of cullin-RING ubiquitin ligases	Intrinsic apoptosis pathway	TME vs TME	6.65849	0.00292953231235262	0.0439969478208389	0.00270268156239737
COP9 signalosome-mediated regulation of cullin-RING ubiquitin ligases - JAK-STAT signaling pathway	COP9 signalosome-mediated regulation of cullin-RING ubiquitin ligases	JAK-STAT signaling pathway	TME vs TME	6.65849	0.0015805066530698	0.0237367133492231	0.00153713174623679
COP9 signalosome-mediated regulation of cullin-RING ubiquitin ligases - Ketone body metabolism and transport	COP9 signalosome-mediated regulation of cullin-RING ubiquitin ligases	Ketone body metabolism and transport	TME vs TME	6.65849	0.000262489184274452	0.00394217291796423	0.000239667651278832
COP9 signalosome-mediated regulation of cullin-RING ubiquitin ligases - Late endosome dynamics	COP9 signalosome-mediated regulation of cullin-RING ubiquitin ligases	Late endosome dynamics	TME vs TME	6.65849	0.00540082131395378	0.0811118049586809	0.00580190893498043
COP9 signalosome-mediated regulation of cullin-RING ubiquitin ligases - Leukocyte rolling on and transmigration through endothelium	COP9 signalosome-mediated regulation of cullin-RING ubiquitin ligases	Leukocyte rolling on and transmigration through endothelium	TME vs TME	6.65849	0.00173350092262567	0.0260344456070835	0.00158282690633208
COP9 signalosome-mediated regulation of cullin-RING ubiquitin ligases - LINC complex-mediated nuclear-cytoskeletal coupling	COP9 signalosome-mediated regulation of cullin-RING ubiquitin ligases	LINC complex-mediated nuclear-cytoskeletal coupling	TME vs TME	6.65849	0.000262775803270575	0.00394647748254053	0.000259715929527328
COP9 signalosome-mediated regulation of cullin-RING ubiquitin ligases - Lipid droplet biogenesis	COP9 signalosome-mediated regulation of cullin-RING ubiquitin ligases	Lipid droplet biogenesis	TME vs TME	6.65849	0.000264444482569544	0.00397153840975301	0.000241477728282407
COP9 signalosome-mediated regulation of cullin-RING ubiquitin ligases - Lipid droplet mitochondria interaction	COP9 signalosome-mediated regulation of cullin-RING ubiquitin ligases	Lipid droplet mitochondria interaction	TME vs TME	6.65849	0.000263195901609813	0.00395278669600548	0.000240289894703202
COP9 signalosome-mediated regulation of cullin-RING ubiquitin ligases - Lysosomal degradation of gangliosides to ceramide	COP9 signalosome-mediated regulation of cullin-RING ubiquitin ligases	Lysosomal degradation of gangliosides to ceramide	TME vs TME	6.65849	0.00163883486515312	0.0246127109590435	0.00158718556139936
COP9 signalosome-mediated regulation of cullin-RING ubiquitin ligases - Lysosomal pH regulation	COP9 signalosome-mediated regulation of cullin-RING ubiquitin ligases	Lysosomal pH regulation	TME vs TME	6.65849	0.000530527374576702	0.00796768314121543	0.000499871495471214
COP9 signalosome-mediated regulation of cullin-RING ubiquitin ligases - Lysosomal protein degradation	COP9 signalosome-mediated regulation of cullin-RING ubiquitin ligases	Lysosomal protein degradation	TME vs TME	6.65849	0.0706930752714005	1.06169832327696	0.0722559193715557
COP9 signalosome-mediated regulation of cullin-RING ubiquitin ligases - Lysosomal protein degradation	COP9 signalosome-mediated regulation of cullin-RING ubiquitin ligases	Lysosomal protein degradation	FME vs FME	6.294581	0.20874767081147	3.31630762145077	0.274384662009492
COP9 signalosome-mediated regulation of cullin-RING ubiquitin ligases - Mammalian circadian clock oscillation	COP9 signalosome-mediated regulation of cullin-RING ubiquitin ligases	Mammalian circadian clock oscillation	TME vs TME	6.65849	0.000106034283283177	0.00159246744238281	0.000116266056991404
COP9 signalosome-mediated regulation of cullin-RING ubiquitin ligases - Metaphase to anaphase transition and spindle assembly checkpoint	COP9 signalosome-mediated regulation of cullin-RING ubiquitin ligases	Metaphase to anaphase transition and spindle assembly checkpoint	TME vs TME	6.65849	0.134224502998321	2.01584001302674	0.135466482478114
COP9 signalosome-mediated regulation of cullin-RING ubiquitin ligases - Metaphase to anaphase transition and spindle assembly checkpoint	COP9 signalosome-mediated regulation of cullin-RING ubiquitin ligases	Metaphase to anaphase transition and spindle assembly checkpoint	FME vs FME	6.294581	0.16647424870814	2.64472325664752	0.0471857475214424
COP9 signalosome-mediated regulation of cullin-RING ubiquitin ligases - MICOS-dependent maintenance of mitochondrial cristae architecture	COP9 signalosome-mediated regulation of cullin-RING ubiquitin ligases	MICOS-dependent maintenance of mitochondrial cristae architecture	TME vs TME	6.65849	0.0136704003454366	0.205307819323946	0.0134618154719606
COP9 signalosome-mediated regulation of cullin-RING ubiquitin ligases - MICOS-dependent maintenance of mitochondrial cristae architecture	COP9 signalosome-mediated regulation of cullin-RING ubiquitin ligases	MICOS-dependent maintenance of mitochondrial cristae architecture	FME vs FME	6.294581	0.0416067250955976	0.660992762227053	0.0117930817576288
COP9 signalosome-mediated regulation of cullin-RING ubiquitin ligases - Microtubule plus-end tracking	COP9 signalosome-mediated regulation of cullin-RING ubiquitin ligases	Microtubule plus-end tracking	TME vs TME	6.65849	0.120041265089708	1.80283018358586	0.120308919079453
COP9 signalosome-mediated regulation of cullin-RING ubiquitin ligases - Microtubule-based anterograde organelle and vesicle transport	COP9 signalosome-mediated regulation of cullin-RING ubiquitin ligases	Microtubule-based anterograde organelle and vesicle transport	TME vs TME	6.65849	0.00766503610380735	0.115116734532016	0.00736660679734803
COP9 signalosome-mediated regulation of cullin-RING ubiquitin ligases - Microtubule-based anterograde organelle and vesicle transport	COP9 signalosome-mediated regulation of cullin-RING ubiquitin ligases	Microtubule-based anterograde organelle and vesicle transport	FME vs FME	6.294581	0.291571783140341	4.63210785954874	0.251030053774373
COP9 signalosome-mediated regulation of cullin-RING ubiquitin ligases - Microtubule-based retrograde vesicle and organelle transport	COP9 signalosome-mediated regulation of cullin-RING ubiquitin ligases	Microtubule-based retrograde vesicle and organelle transport	TME vs TME	6.65849	0.00136238451525147	0.0204608633865182	0.00135558996727004
COP9 signalosome-mediated regulation of cullin-RING ubiquitin ligases - Mitochondria-endoplasmic reticulum contact site formation	COP9 signalosome-mediated regulation of cullin-RING ubiquitin ligases	Mitochondria-endoplasmic reticulum contact site formation	TME vs TME	6.65849	0.0074224447007551	0.111473394857328	0.00730203830595046
COP9 signalosome-mediated regulation of cullin-RING ubiquitin ligases - Mitochondrial ATP-synthesis coupled to proton gradient	COP9 signalosome-mediated regulation of cullin-RING ubiquitin ligases	Mitochondrial ATP-synthesis coupled to proton gradient	TME vs TME	6.65849	0.000999948493570256	0.0150176468474609	0.000912966344045174
COP9 signalosome-mediated regulation of cullin-RING ubiquitin ligases - Mitochondrial coupling to microtubule transport system	COP9 signalosome-mediated regulation of cullin-RING ubiquitin ligases	Mitochondrial coupling to microtubule transport system	TME vs TME	6.65849	0.119686547661775	1.79750288813255	0.116183871678594
COP9 signalosome-mediated regulation of cullin-RING ubiquitin ligases - Mitochondrial coupling to microtubule transport system	COP9 signalosome-mediated regulation of cullin-RING ubiquitin ligases	Mitochondrial coupling to microtubule transport system	FME vs FME	6.294581	0.0495841862541992	0.787728141535747	0.0393985075565133
COP9 signalosome-mediated regulation of cullin-RING ubiquitin ligases - Mitochondrial fission	COP9 signalosome-mediated regulation of cullin-RING ubiquitin ligases	Mitochondrial fission	TME vs TME	6.65849	0.0376921474305562	0.566076515614803	0.037082497826138
COP9 signalosome-mediated regulation of cullin-RING ubiquitin ligases - Mitochondrial fusion	COP9 signalosome-mediated regulation of cullin-RING ubiquitin ligases	Mitochondrial fusion	TME vs TME	6.65849	0.175270405751876	2.63228463597651	0.173072041169132
COP9 signalosome-mediated regulation of cullin-RING ubiquitin ligases - Mitochondrial iron-sulfur protein assembly	COP9 signalosome-mediated regulation of cullin-RING ubiquitin ligases	Mitochondrial iron-sulfur protein assembly	TME vs TME	6.65849	0.00518509653550628	0.0778719595468395	0.00510817095686709
COP9 signalosome-mediated regulation of cullin-RING ubiquitin ligases - mRNA storage, translational repression and degradation by cytosolic processing bodies	COP9 signalosome-mediated regulation of cullin-RING ubiquitin ligases	mRNA storage, translational repression and degradation by cytosolic processing bodies	TME vs TME	6.65849	0.00200520520828928	0.0301150147916712	0.0019719284003188
COP9 signalosome-mediated regulation of cullin-RING ubiquitin ligases - mTORC1 signaling pathway	COP9 signalosome-mediated regulation of cullin-RING ubiquitin ligases	mTORC1 signaling pathway	TME vs TME	6.65849	0.0254152273796306	0.381696569162733	0.0254067775281285
COP9 signalosome-mediated regulation of cullin-RING ubiquitin ligases - mTORC2 signaling pathway	COP9 signalosome-mediated regulation of cullin-RING ubiquitin ligases	mTORC2 signaling pathway	TME vs TME	6.65849	0.000130671416609212	0.00196247826794361	0.000119310480491815
COP9 signalosome-mediated regulation of cullin-RING ubiquitin ligases - Multivesicular body dynamics	COP9 signalosome-mediated regulation of cullin-RING ubiquitin ligases	Multivesicular body dynamics	TME vs TME	6.65849	0.0464036283629551	0.696909198500348	0.0451544801773216
COP9 signalosome-mediated regulation of cullin-RING ubiquitin ligases - NFkB signaling pathway	COP9 signalosome-mediated regulation of cullin-RING ubiquitin ligases	NFkB signaling pathway	TME vs TME	6.65849	0.00944085898406893	0.141786789090716	0.00914445168265562
COP9 signalosome-mediated regulation of cullin-RING ubiquitin ligases - Non-canonical WNT receptor signaling	COP9 signalosome-mediated regulation of cullin-RING ubiquitin ligases	Non-canonical WNT receptor signaling	TME vs TME	6.65849	0.000199418979387296	0.00299495806671674	0.00018208414532229
COP9 signalosome-mediated regulation of cullin-RING ubiquitin ligases - Nonsense-mediated mRNA decay pathway	COP9 signalosome-mediated regulation of cullin-RING ubiquitin ligases	Nonsense-mediated mRNA decay pathway	TME vs TME	6.65849	0.00249475415294712	0.0374672666453334	0.0026428803854558
COP9 signalosome-mediated regulation of cullin-RING ubiquitin ligases - Nuclear Drosha-mediated microRNA processing	COP9 signalosome-mediated regulation of cullin-RING ubiquitin ligases	Nuclear Drosha-mediated microRNA processing	TME vs TME	6.65849	0.00453243241871941	0.0680699754657199	0.0054277137892257
COP9 signalosome-mediated regulation of cullin-RING ubiquitin ligases - Nucleolar pre-rRNA processing	COP9 signalosome-mediated regulation of cullin-RING ubiquitin ligases	Nucleolar pre-rRNA processing	TME vs TME	6.65849	0.0267437543464828	0.401648945653926	0.0267051144914153
COP9 signalosome-mediated regulation of cullin-RING ubiquitin ligases - Nucleosome assembly	COP9 signalosome-mediated regulation of cullin-RING ubiquitin ligases	Nucleosome assembly	TME vs TME	6.65849	0.00337378866009732	0.0506689764133835	0.00329893830740341
COP9 signalosome-mediated regulation of cullin-RING ubiquitin ligases - Nucleosome disassembly	COP9 signalosome-mediated regulation of cullin-RING ubiquitin ligases	Nucleosome disassembly	TME vs TME	6.65849	0.000521070469804913	0.0078256553697392	0.000508298719858463
COP9 signalosome-mediated regulation of cullin-RING ubiquitin ligases - Nucleotide excision repair	COP9 signalosome-mediated regulation of cullin-RING ubiquitin ligases	Nucleotide excision repair	TME vs TME	6.65849	0.118854165527367	1.78500182331066	0.117786519041249
COP9 signalosome-mediated regulation of cullin-RING ubiquitin ligases - Pentose phosphate pathway	COP9 signalosome-mediated regulation of cullin-RING ubiquitin ligases	Pentose phosphate pathway	TME vs TME	6.65849	0.00206876705475346	0.031069613322805	0.00207933678537182
COP9 signalosome-mediated regulation of cullin-RING ubiquitin ligases - Phase II biotransformation via gluthatione conjugation	COP9 signalosome-mediated regulation of cullin-RING ubiquitin ligases	Phase II biotransformation via gluthatione conjugation	TME vs TME	6.65849	0.0029875008281742	0.0448675433609869	0.00289300220201093
COP9 signalosome-mediated regulation of cullin-RING ubiquitin ligases - Phospholipid translocation from outer to inner membrane leaflets	COP9 signalosome-mediated regulation of cullin-RING ubiquitin ligases	Phospholipid translocation from outer to inner membrane leaflets	TME vs TME	6.65849	0.0193741889335532	0.290969714171227	0.0206530455958542
COP9 signalosome-mediated regulation of cullin-RING ubiquitin ligases - PI3 kinase-AKT signaling pathway	COP9 signalosome-mediated regulation of cullin-RING ubiquitin ligases	PI3 kinase-AKT signaling pathway	TME vs TME	6.65849	0.00115563702051273	0.0173558425953993	0.00163369870020437
COP9 signalosome-mediated regulation of cullin-RING ubiquitin ligases - Polyamine biosynthesis and interconversion	COP9 signalosome-mediated regulation of cullin-RING ubiquitin ligases	Polyamine biosynthesis and interconversion	TME vs TME	6.65849	0.081713121217339	1.22720200603966	0.0819248141059988
COP9 signalosome-mediated regulation of cullin-RING ubiquitin ligases - Polyubiquitination of retrotranslocated misfolded proteins	COP9 signalosome-mediated regulation of cullin-RING ubiquitin ligases	Polyubiquitination of retrotranslocated misfolded proteins	TME vs TME	6.65849	0.14616665011445	2.19519219880795	0.14403577543148
COP9 signalosome-mediated regulation of cullin-RING ubiquitin ligases - Procollagen processing in the ER	COP9 signalosome-mediated regulation of cullin-RING ubiquitin ligases	Procollagen processing in the ER	TME vs TME	6.65849	0.00183777491160833	0.0276004762096463	0.0017173151140521
COP9 signalosome-mediated regulation of cullin-RING ubiquitin ligases - Proteasomal core organization	COP9 signalosome-mediated regulation of cullin-RING ubiquitin ligases	Proteasomal core organization	TME vs TME	6.65849	0.182566122252052	2.74185477344194	0.181448542827864
COP9 signalosome-mediated regulation of cullin-RING ubiquitin ligases - Proteasomal regulatory particle organization	COP9 signalosome-mediated regulation of cullin-RING ubiquitin ligases	Proteasomal regulatory particle organization	TME vs TME	6.65849	0.235271974608534	3.53341342128588	0.23653597832504
COP9 signalosome-mediated regulation of cullin-RING ubiquitin ligases - Protein deubiquitination	COP9 signalosome-mediated regulation of cullin-RING ubiquitin ligases	Protein deubiquitination	TME vs TME	6.65849	0.0655414804639615	0.984329506766114	0.0628194007683352
COP9 signalosome-mediated regulation of cullin-RING ubiquitin ligases - Protein deubiquitination	COP9 signalosome-mediated regulation of cullin-RING ubiquitin ligases	Protein deubiquitination	FME vs FME	6.294581	0.20811490027437	3.3062549978854	0.227499026870973
COP9 signalosome-mediated regulation of cullin-RING ubiquitin ligases - Protein folding in ER	COP9 signalosome-mediated regulation of cullin-RING ubiquitin ligases	Protein folding in ER	TME vs TME	6.65849	0.00744152968299149	0.111760021143741	0.00726421557130351
COP9 signalosome-mediated regulation of cullin-RING ubiquitin ligases - Protein import across and into inner mitochondrial membrane	COP9 signalosome-mediated regulation of cullin-RING ubiquitin ligases	Protein import across and into inner mitochondrial membrane	TME vs TME	6.65849	0.000213212233829452	0.00320211096051218	0.000194652946072528
COP9 signalosome-mediated regulation of cullin-RING ubiquitin ligases - Protein N-linked glycosylation in ER	COP9 signalosome-mediated regulation of cullin-RING ubiquitin ligases	Protein N-linked glycosylation in ER	TME vs TME	6.65849	0.00478136267390614	0.0718085146865703	0.00512608686032298
COP9 signalosome-mediated regulation of cullin-RING ubiquitin ligases - Protein palmitoylation	COP9 signalosome-mediated regulation of cullin-RING ubiquitin ligases	Protein palmitoylation	TME vs TME	6.65849	0.00112331639307742	0.0168704378252208	0.00106505036130762
COP9 signalosome-mediated regulation of cullin-RING ubiquitin ligases - Proteolysis of basement membrane	COP9 signalosome-mediated regulation of cullin-RING ubiquitin ligases	Proteolysis of basement membrane	TME vs TME	6.65849	0.000838258711785043	0.0125893217314105	0.000801751733866075
COP9 signalosome-mediated regulation of cullin-RING ubiquitin ligases - Proteolysis of elastic fibers	COP9 signalosome-mediated regulation of cullin-RING ubiquitin ligases	Proteolysis of elastic fibers	TME vs TME	6.65849	0.0124168745622638	0.186481842139198	0.012141775046039
COP9 signalosome-mediated regulation of cullin-RING ubiquitin ligases - Proteolysis of fibril-forming collagen	COP9 signalosome-mediated regulation of cullin-RING ubiquitin ligases	Proteolysis of fibril-forming collagen	TME vs TME	6.65849	0.00238333967717775	0.0357939972103994	0.00228191841154657
COP9 signalosome-mediated regulation of cullin-RING ubiquitin ligases - Purine biosynthesis and salvage	COP9 signalosome-mediated regulation of cullin-RING ubiquitin ligases	Purine biosynthesis and salvage	TME vs TME	6.65849	0.00210093020021142	0.0315526529624434	0.00204035028680978
COP9 signalosome-mediated regulation of cullin-RING ubiquitin ligases - Quiescence- and senescence-associated cell cycle arrest	COP9 signalosome-mediated regulation of cullin-RING ubiquitin ligases	Quiescence- and senescence-associated cell cycle arrest	TME vs TME	6.65849	0.014030982692054	0.210723196591623	0.014044540590553
COP9 signalosome-mediated regulation of cullin-RING ubiquitin ligases - Rab1 activation in cis-Golgi vesicle tethering and autophagosome biogenesis	COP9 signalosome-mediated regulation of cullin-RING ubiquitin ligases	Rab1 activation in cis-Golgi vesicle tethering and autophagosome biogenesis	TME vs TME	6.65849	0.02833982630582	0.425619425316214	0.0270465063308609
COP9 signalosome-mediated regulation of cullin-RING ubiquitin ligases - Ras signaling pathway	COP9 signalosome-mediated regulation of cullin-RING ubiquitin ligases	Ras signaling pathway	TME vs TME	6.65849	0.00222748302024606	0.0334532764156022	0.00219977761022748
COP9 signalosome-mediated regulation of cullin-RING ubiquitin ligases - rDNA transcription	COP9 signalosome-mediated regulation of cullin-RING ubiquitin ligases	rDNA transcription	TME vs TME	6.65849	0.01204980950415	0.180969104784984	0.0119024312819957
COP9 signalosome-mediated regulation of cullin-RING ubiquitin ligases - Recycling endosome dynamics	COP9 signalosome-mediated regulation of cullin-RING ubiquitin ligases	Recycling endosome dynamics	TME vs TME	6.65849	0.00369017687649116	0.0554206276544751	0.00346194701982846
COP9 signalosome-mediated regulation of cullin-RING ubiquitin ligases - Recycling endosome dynamics	COP9 signalosome-mediated regulation of cullin-RING ubiquitin ligases	Recycling endosome dynamics	FME vs FME	6.294581	0.13581856891728	2.15770625599796	0.0625518554361188
COP9 signalosome-mediated regulation of cullin-RING ubiquitin ligases - Regulation of actin dynamics during macropinocytosis	COP9 signalosome-mediated regulation of cullin-RING ubiquitin ligases	Regulation of actin dynamics during macropinocytosis	TME vs TME	6.65849	0.000345141802996543	0.00518348469248813	0.000331258048450141
COP9 signalosome-mediated regulation of cullin-RING ubiquitin ligases - Regulation of G-protein signaling by beta and gamma subunits	COP9 signalosome-mediated regulation of cullin-RING ubiquitin ligases	Regulation of G-protein signaling by beta and gamma subunits	TME vs TME	6.65849	0.180094421430067	2.70473373141244	0.184920387442051
COP9 signalosome-mediated regulation of cullin-RING ubiquitin ligases - Regulation of G-protein signaling by beta and gamma subunits	COP9 signalosome-mediated regulation of cullin-RING ubiquitin ligases	Regulation of G-protein signaling by beta and gamma subunits	FME vs FME	6.294581	0.0823699238597958	1.30858469085036	0.0676929019963697
COP9 signalosome-mediated regulation of cullin-RING ubiquitin ligases - Regulation of microtubule nucleation and stabilization at Golgi	COP9 signalosome-mediated regulation of cullin-RING ubiquitin ligases	Regulation of microtubule nucleation and stabilization at Golgi	TME vs TME	6.65849	0.0254745751306927	0.382587878637544	0.025182387082884
COP9 signalosome-mediated regulation of cullin-RING ubiquitin ligases - Regulation of nuclear and cytoplasmic mRNA fate by the exon junction complex	COP9 signalosome-mediated regulation of cullin-RING ubiquitin ligases	Regulation of nuclear and cytoplasmic mRNA fate by the exon junction complex	TME vs TME	6.65849	0.0218676441516273	0.328417472866574	0.0222446653313848
COP9 signalosome-mediated regulation of cullin-RING ubiquitin ligases - Regulation of pre-mRNA processing by hnRNPs	COP9 signalosome-mediated regulation of cullin-RING ubiquitin ligases	Regulation of pre-mRNA processing by hnRNPs	TME vs TME	6.65849	0.00122151455639364	0.0183452191236924	0.00114533689121069
COP9 signalosome-mediated regulation of cullin-RING ubiquitin ligases - Regulation of proteasomal proteolysis by signalosome	COP9 signalosome-mediated regulation of cullin-RING ubiquitin ligases	Regulation of proteasomal proteolysis by signalosome	TME vs TME	6.65849	0.0743472398866186	1.11657810365234	0.073258846619529
COP9 signalosome-mediated regulation of cullin-RING ubiquitin ligases - Regulation of proteasomal proteolysis by signalosome	COP9 signalosome-mediated regulation of cullin-RING ubiquitin ligases	Regulation of proteasomal proteolysis by signalosome	FME vs FME	6.294581	0.0223208610448849	0.35460439540592	0.0192172469092827
COP9 signalosome-mediated regulation of cullin-RING ubiquitin ligases - Restriction point	COP9 signalosome-mediated regulation of cullin-RING ubiquitin ligases	Restriction point	TME vs TME	6.65849	0.12081151658256	1.81439814431359	0.121645576855506
COP9 signalosome-mediated regulation of cullin-RING ubiquitin ligases - Restriction point	COP9 signalosome-mediated regulation of cullin-RING ubiquitin ligases	Restriction point	FME vs FME	6.294581	0.125122048379462	1.98777404815739	0.152682705916987
COP9 signalosome-mediated regulation of cullin-RING ubiquitin ligases - Sister chromatid cohesion	COP9 signalosome-mediated regulation of cullin-RING ubiquitin ligases	Sister chromatid cohesion	TME vs TME	6.65849	0.000262809841515671	0.00394698868321482	0.000323024906963417
COP9 signalosome-mediated regulation of cullin-RING ubiquitin ligases - SMAD signaling cascade	COP9 signalosome-mediated regulation of cullin-RING ubiquitin ligases	SMAD signaling cascade	TME vs TME	6.65849	0.0104442016984653	0.156855411773449	0.0101634275143818
COP9 signalosome-mediated regulation of cullin-RING ubiquitin ligases - Smooth muscle thick myofilament organization and regulation	COP9 signalosome-mediated regulation of cullin-RING ubiquitin ligases	Smooth muscle thick myofilament organization and regulation	TME vs TME	6.65849	0.0023851860652774	0.035821727043088	0.00234907345391573
COP9 signalosome-mediated regulation of cullin-RING ubiquitin ligases - Smooth muscle thick myofilament organization and regulation	COP9 signalosome-mediated regulation of cullin-RING ubiquitin ligases	Smooth muscle thick myofilament organization and regulation	FME vs FME	6.294581	0.0222068174069833	0.352792620529195	0.00629433853915599
COP9 signalosome-mediated regulation of cullin-RING ubiquitin ligases - Telomere replication support and maintenance	COP9 signalosome-mediated regulation of cullin-RING ubiquitin ligases	Telomere replication support and maintenance	TME vs TME	6.65849	0.000262986126826925	0.00394963621012828	0.000240107929530939
COP9 signalosome-mediated regulation of cullin-RING ubiquitin ligases - Tetraspanin-enriched microdomain dynamics	COP9 signalosome-mediated regulation of cullin-RING ubiquitin ligases	Tetraspanin-enriched microdomain dynamics	TME vs TME	6.65849	0.0139797605806958	0.209953921389845	0.014312043946144
COP9 signalosome-mediated regulation of cullin-RING ubiquitin ligases - Thioredoxin-dependent peroxiredoxin-mediated peroxide detoxification	COP9 signalosome-mediated regulation of cullin-RING ubiquitin ligases	Thioredoxin-dependent peroxiredoxin-mediated peroxide detoxification	TME vs TME	6.65849	0.00252041862725499	0.037852706509646	0.00273364401280618
COP9 signalosome-mediated regulation of cullin-RING ubiquitin ligases - Transcription by RNA polymerase II	COP9 signalosome-mediated regulation of cullin-RING ubiquitin ligases	Transcription by RNA polymerase II	TME vs TME	6.65849	0.00166722158074358	0.0250390345873484	0.0016336340899878
COP9 signalosome-mediated regulation of cullin-RING ubiquitin ligases - Transcription by RNA polymerase III	COP9 signalosome-mediated regulation of cullin-RING ubiquitin ligases	Transcription by RNA polymerase III	TME vs TME	6.65849	0.000462592517754896	0.00694740890214931	0.000446246354712733
COP9 signalosome-mediated regulation of cullin-RING ubiquitin ligases - Transcription initiation by general transcription factors	COP9 signalosome-mediated regulation of cullin-RING ubiquitin ligases	Transcription initiation by general transcription factors	TME vs TME	6.65849	0.0079359107749487	0.119184844216944	0.00792907260684206
COP9 signalosome-mediated regulation of cullin-RING ubiquitin ligases - Transcription initiation by general transcription factors	COP9 signalosome-mediated regulation of cullin-RING ubiquitin ligases	Transcription initiation by general transcription factors	FME vs FME	6.294581	0.0548326205985893	0.871108342854038	0.181818181818182
COP9 signalosome-mediated regulation of cullin-RING ubiquitin ligases - Transcription regulation by mediator	COP9 signalosome-mediated regulation of cullin-RING ubiquitin ligases	Transcription regulation by mediator	TME vs TME	6.65849	0.000106436003855809	0.00159850065082299	9.71705792898569e-05
COP9 signalosome-mediated regulation of cullin-RING ubiquitin ligases - Transcription repression	COP9 signalosome-mediated regulation of cullin-RING ubiquitin ligases	Transcription repression	TME vs TME	6.65849	0.00677175757263065	0.101701102023052	0.00679911955525007
COP9 signalosome-mediated regulation of cullin-RING ubiquitin ligases - Translation elongation	COP9 signalosome-mediated regulation of cullin-RING ubiquitin ligases	Translation elongation	TME vs TME	6.65849	0.00510711139868488	0.0767007459776754	0.00495385215913058
COP9 signalosome-mediated regulation of cullin-RING ubiquitin ligases - TREX-2-mediated nuclear mRNA export	COP9 signalosome-mediated regulation of cullin-RING ubiquitin ligases	TREX-2-mediated nuclear mRNA export	TME vs TME	6.65849	0.000200096428298074	0.00300513227925336	0.000190437335716171
COP9 signalosome-mediated regulation of cullin-RING ubiquitin ligases - TREX-mediated coupling of splicing and mRNA export	COP9 signalosome-mediated regulation of cullin-RING ubiquitin ligases	TREX-mediated coupling of splicing and mRNA export	TME vs TME	6.65849	0.0137669727682698	0.206758184568394	0.0140545672353942
COP9 signalosome-mediated regulation of cullin-RING ubiquitin ligases - U1 and U2 snRNP recruitment and pre-spliceosome assembly	COP9 signalosome-mediated regulation of cullin-RING ubiquitin ligases	U1 and U2 snRNP recruitment and pre-spliceosome assembly	TME vs TME	6.65849	0.0590952319809139	0.887517037092057	0.0593528293975048
COP9 signalosome-mediated regulation of cullin-RING ubiquitin ligases - U2 snRNP-selective component synthesis	COP9 signalosome-mediated regulation of cullin-RING ubiquitin ligases	U2 snRNP-selective component synthesis	TME vs TME	6.65849	0.212330159765469	3.1888636014018	0.215165738246694
COP9 signalosome-mediated regulation of cullin-RING ubiquitin ligases - U2 snRNP-selective component synthesis	COP9 signalosome-mediated regulation of cullin-RING ubiquitin ligases	U2 snRNP-selective component synthesis	FME vs FME	6.294581	0.294625146837504	4.68061567408195	0.536853405908921
COP9 signalosome-mediated regulation of cullin-RING ubiquitin ligases - U4-U6 di-snRNP-selective component synthesis	COP9 signalosome-mediated regulation of cullin-RING ubiquitin ligases	U4-U6 di-snRNP-selective component synthesis	TME vs TME	6.65849	0.546343355034588	8.2052141846543	0.549476465185038
COP9 signalosome-mediated regulation of cullin-RING ubiquitin ligases - U4-U6 di-snRNP-selective component synthesis	COP9 signalosome-mediated regulation of cullin-RING ubiquitin ligases	U4-U6 di-snRNP-selective component synthesis	FME vs FME	6.294581	0.249737880329244	3.96750599746248	0.205238527192084
COP9 signalosome-mediated regulation of cullin-RING ubiquitin ligases - U4-U6-U5 tri-snRNP recruitment and pre-catalytic spliceosome assembly	COP9 signalosome-mediated regulation of cullin-RING ubiquitin ligases	U4-U6-U5 tri-snRNP recruitment and pre-catalytic spliceosome assembly	TME vs TME	6.65849	0.154028940885786	2.31327138686132	0.151410129990283
COP9 signalosome-mediated regulation of cullin-RING ubiquitin ligases - U4-U6-U5 tri-snRNP recruitment and pre-catalytic spliceosome assembly	COP9 signalosome-mediated regulation of cullin-RING ubiquitin ligases	U4-U6-U5 tri-snRNP recruitment and pre-catalytic spliceosome assembly	FME vs FME	6.294581	0.083234144439389	1.3223142873703	0.0716608154926528
COP9 signalosome-mediated regulation of cullin-RING ubiquitin ligases - U5 snRNP-selective component synthesis	COP9 signalosome-mediated regulation of cullin-RING ubiquitin ligases	U5 snRNP-selective component synthesis	TME vs TME	6.65849	0.351597378962908	5.28043724622785	0.354681569121899
COP9 signalosome-mediated regulation of cullin-RING ubiquitin ligases - U5 snRNP-selective component synthesis	COP9 signalosome-mediated regulation of cullin-RING ubiquitin ligases	U5 snRNP-selective component synthesis	FME vs FME	6.294581	0.305194493550015	4.84852751194917	0.679558989768913
COP9 signalosome-mediated regulation of cullin-RING ubiquitin ligases - Upstream regulation of lamellipodium dynamics	COP9 signalosome-mediated regulation of cullin-RING ubiquitin ligases	Upstream regulation of lamellipodium dynamics	TME vs TME	6.65849	0.000997399165594698	0.0149793599682051	0.000986261295656501
COP9 signalosome-mediated regulation of cullin-RING ubiquitin ligases - Vesicle biogenesis at cis-Golgi	COP9 signalosome-mediated regulation of cullin-RING ubiquitin ligases	Vesicle biogenesis at cis-Golgi	TME vs TME	6.65849	0.00150770733171198	0.0226433825367698	0.00142154906422193
COP9 signalosome-mediated regulation of cullin-RING ubiquitin ligases - Vesicle biogenesis at ER membrane	COP9 signalosome-mediated regulation of cullin-RING ubiquitin ligases	Vesicle biogenesis at ER membrane	TME vs TME	6.65849	0.000981123546100849	0.0147349258724953	0.000921648196790532
COP9 signalosome-mediated regulation of cullin-RING ubiquitin ligases - Vesicle fusion with cis-Golgi	COP9 signalosome-mediated regulation of cullin-RING ubiquitin ligases	Vesicle fusion with cis-Golgi	TME vs TME	6.65849	0.00238020047225772	0.0357468513112116	0.00244864411379941
COP9 signalosome-mediated regulation of cullin-RING ubiquitin ligases - Vesicle fusion with plasma membrane	COP9 signalosome-mediated regulation of cullin-RING ubiquitin ligases	Vesicle fusion with plasma membrane	TME vs TME	6.65849	0.000262809841515671	0.00394698868321482	0.00023993244859564
COP9 signalosome-mediated regulation of cullin-RING ubiquitin ligases - Vesicle tethering at cis-Golgi	COP9 signalosome-mediated regulation of cullin-RING ubiquitin ligases	Vesicle tethering at cis-Golgi	TME vs TME	6.65849	0.00500329255770218	0.0751415509791169	0.00551453460628901
COP9 signalosome-mediated regulation of cullin-RING ubiquitin ligases - Vesicle tethering at cis-Golgi	COP9 signalosome-mediated regulation of cullin-RING ubiquitin ligases	Vesicle tethering at cis-Golgi	FME vs FME	6.294581	0.0823699238597958	1.30858469085036	0.0676929019963697
COP9 signalosome-mediated regulation of cullin-RING ubiquitin ligases - Vesicle tethering at Trans-Golgi Network	COP9 signalosome-mediated regulation of cullin-RING ubiquitin ligases	Vesicle tethering at Trans-Golgi Network	TME vs TME	6.65849	0.000396065241430849	0.00594827429873508	0.000376826493563228
COP9 signalosome-mediated regulation of cullin-RING ubiquitin ligases - Vesicle trafficking involved in biogenesis of lysosome-related organelles	COP9 signalosome-mediated regulation of cullin-RING ubiquitin ligases	Vesicle trafficking involved in biogenesis of lysosome-related organelles	TME vs TME	6.65849	0.0179893597598381	0.270171767468332	0.0172035836612962
Cortical cytoskeleton dynamics - Abscission checkpoint	Cortical cytoskeleton dynamics	Abscission checkpoint	TME vs TME	5.589994	0.0514853277954674	0.921026456088329	0.0501960948920455
Cortical cytoskeleton dynamics - Actin biosynthesis and recycling	Cortical cytoskeleton dynamics	Actin biosynthesis and recycling	TME vs TME	5.589994	0.0139628157190542	0.249782282242108	0.0175837965215707
Cortical cytoskeleton dynamics - Actin filament branching	Cortical cytoskeleton dynamics	Actin filament branching	TME vs TME	5.589994	0.0154025691259146	0.275538182704268	0.0163089344254089
Cortical cytoskeleton dynamics - Actin filament branching	Cortical cytoskeleton dynamics	Actin filament branching	FME vs FME	5.178664	0.021263515126975	0.410598470754913	0.00902738885903509
Cortical cytoskeleton dynamics - Actin filament bundling and crosslinking	Cortical cytoskeleton dynamics	Actin filament bundling and crosslinking	FME vs FME	5.178664	0.0212635691263988	0.41059951348377	0.012386820222444
Cortical cytoskeleton dynamics - Actin filament bundling and crosslinking	Cortical cytoskeleton dynamics	Actin filament bundling and crosslinking	TME vs TME	5.589994	0.0470535111588222	0.841745221110118	0.0432024164975468
Cortical cytoskeleton dynamics - Actin filament capping	Cortical cytoskeleton dynamics	Actin filament capping	TME vs TME	5.589994	0.211792079566255	3.78877083672095	0.220800533928405
Cortical cytoskeleton dynamics - Actin filament severing and depolymerization	Cortical cytoskeleton dynamics	Actin filament severing and depolymerization	FME vs FME	5.178664	0.170545275080207	3.29322921089252	0.549547280889776
Cortical cytoskeleton dynamics - Actin filament severing and depolymerization	Cortical cytoskeleton dynamics	Actin filament severing and depolymerization	TME vs TME	5.589994	0.136784043653927	2.44694417556177	0.138342966464599
Cortical cytoskeleton dynamics - Adherens junction organization	Cortical cytoskeleton dynamics	Adherens junction organization	TME vs TME	5.589994	0.0492668713958812	0.881340255704901	0.0479996119567364
Cortical cytoskeleton dynamics - Adult hemoglobin and myoglobin assembly	Cortical cytoskeleton dynamics	Adult hemoglobin and myoglobin assembly	TME vs TME	5.589994	0.00452409001223981	0.0809319231209142	0.00370550930972862
Cortical cytoskeleton dynamics - Aspartate and arginine metabolism	Cortical cytoskeleton dynamics	Aspartate and arginine metabolism	TME vs TME	5.589994	0.00209234567468209	0.0374301923320734	0.00232475642661603
Cortical cytoskeleton dynamics - Basement membrane attachment to cell surface	Cortical cytoskeleton dynamics	Basement membrane attachment to cell surface	TME vs TME	5.589994	0.0209278646215814	0.374380776256966	0.0196754885969123
Cortical cytoskeleton dynamics - Biogenesis of mitochondrial-derived vesicles	Cortical cytoskeleton dynamics	Biogenesis of mitochondrial-derived vesicles	TME vs TME	5.589994	0.056633920742718	1.01313017804356	0.0512423997509067
Cortical cytoskeleton dynamics - Biosynthesis of fibril-forming collagen	Cortical cytoskeleton dynamics	Biosynthesis of fibril-forming collagen	TME vs TME	5.589994	0.0497509255792651	0.889999552016424	0.0539364277431321
Cortical cytoskeleton dynamics - Biosynthesis of fibril-forming collagen	Cortical cytoskeleton dynamics	Biosynthesis of fibril-forming collagen	FME vs FME	5.178664	0.198113206005245	3.82556594882621	0.102682887131633
Cortical cytoskeleton dynamics - Bridge-mediated phospholipid transfer at organelle contact sites	Cortical cytoskeleton dynamics	Bridge-mediated phospholipid transfer at organelle contact sites	TME vs TME	5.589994	0.189583764092152	3.39148394018874	0.176743039881416
Cortical cytoskeleton dynamics - Cell polarity establishment	Cortical cytoskeleton dynamics	Cell polarity establishment	TME vs TME	5.589994	0.0500757371194836	0.895810139898324	0.0459485590936795
Cortical cytoskeleton dynamics - Cell polarity establishment	Cortical cytoskeleton dynamics	Cell polarity establishment	FME vs FME	5.178664	0.199197022289099	3.84649444094392	0.116039677500703
Cortical cytoskeleton dynamics - Centriolar satelites organization	Cortical cytoskeleton dynamics	Centriolar satelites organization	TME vs TME	5.589994	0.00850354808141272	0.152120868001733	0.00809016467228522
Cortical cytoskeleton dynamics - Ceramide biosynthesis	Cortical cytoskeleton dynamics	Ceramide biosynthesis	TME vs TME	5.589994	0.00406344116564324	0.0726913273463766	0.00379502189401258
Cortical cytoskeleton dynamics - Chaperone-mediated autophagy	Cortical cytoskeleton dynamics	Chaperone-mediated autophagy	TME vs TME	5.589994	0.00557867719204714	0.0997975443463003	0.00776687586553002
Cortical cytoskeleton dynamics - Chondroitin sulfate and dermatan sulfate chain biosynthesis	Cortical cytoskeleton dynamics	Chondroitin sulfate and dermatan sulfate chain biosynthesis	TME vs TME	5.589994	0.086754277723383	1.55195641910829	0.0880687874756877
Cortical cytoskeleton dynamics - Chondroitin sulfate and dermatan sulfate chain biosynthesis	Cortical cytoskeleton dynamics	Chondroitin sulfate and dermatan sulfate chain biosynthesis	FME vs FME	5.178664	0.198878314168511	3.8403401872305	0.312205552393632
Cortical cytoskeleton dynamics - Ciliary transition zone organization	Cortical cytoskeleton dynamics	Ciliary transition zone organization	TME vs TME	5.589994	0.00630426324295776	0.112777629696289	0.00599024676774203
Cortical cytoskeleton dynamics - Classical complement pathway	Cortical cytoskeleton dynamics	Classical complement pathway	TME vs TME	5.589994	0.00701867162957298	0.125557756631442	0.00574909864237068
Cortical cytoskeleton dynamics - Clathrin-mediated endocytosis	Cortical cytoskeleton dynamics	Clathrin-mediated endocytosis	TME vs TME	5.589994	0.0373793817436263	0.668683700235386	0.0384043760687899
Cortical cytoskeleton dynamics - Clathrin-mediated endosomal vesicle biogenesis for retrograde transport to the TGN	Cortical cytoskeleton dynamics	Clathrin-mediated endosomal vesicle biogenesis for retrograde transport to the TGN	TME vs TME	5.589994	0.00317122753370345	0.0567304236348624	0.0039882507055158
Cortical cytoskeleton dynamics - Clathrin-mediated vesicle traffic from TGN to endosomal lysosomal system	Cortical cytoskeleton dynamics	Clathrin-mediated vesicle traffic from TGN to endosomal lysosomal system	TME vs TME	5.589994	0.00208074074140156	0.0372225904573224	0.00170437289119774
Cortical cytoskeleton dynamics - Cofactor-mediated transcriptional regulation of multiple nuclear receptors	Cortical cytoskeleton dynamics	Cofactor-mediated transcriptional regulation of multiple nuclear receptors	TME vs TME	5.589994	0.0012559996212132	0.0224687096209208	0.00184971510034698
Cortical cytoskeleton dynamics - Contractile ring assembly and constriction	Cortical cytoskeleton dynamics	Contractile ring assembly and constriction	TME vs TME	5.589994	0.0631279835098722	1.12930315143529	0.0590314981911756
Cortical cytoskeleton dynamics - COP9 signalosome-mediated regulation of cullin-RING ubiquitin ligases	Cortical cytoskeleton dynamics	COP9 signalosome-mediated regulation of cullin-RING ubiquitin ligases	TME vs TME	5.589994	0.00766688456549493	0.137153706171368	0.00994877058823255
Cortical cytoskeleton dynamics - Cortical cytoskeleton dynamics	Cortical cytoskeleton dynamics	Cortical cytoskeleton dynamics	FME vs FME	5.178664	1.00958857563941	19.4951550942436	0.505532004572395
Cortical cytoskeleton dynamics - Cortical cytoskeleton dynamics	Cortical cytoskeleton dynamics	Cortical cytoskeleton dynamics	TME vs TME	5.589994	0.258193455140663	4.61884993561877	0.273181341114195
Cortical cytoskeleton dynamics - Crosslinking between different cytoskeletal networks and nuclear envelope components	Cortical cytoskeleton dynamics	Crosslinking between different cytoskeletal networks and nuclear envelope components	TME vs TME	5.589994	0.191856311305114	3.43213777683445	0.201958967567758
Cortical cytoskeleton dynamics - Crosslinking between different cytoskeletal networks and nuclear envelope components	Cortical cytoskeleton dynamics	Crosslinking between different cytoskeletal networks and nuclear envelope components	FME vs FME	5.178664	0.25263972779534	4.87847306831725	0.119718520133242
Cortical cytoskeleton dynamics - Cytosolic and nuclear iron-sulfur protein assembly	Cortical cytoskeleton dynamics	Cytosolic and nuclear iron-sulfur protein assembly	TME vs TME	5.589994	0.0132881706459012	0.237713485413	0.0169402271395396
Cortical cytoskeleton dynamics - Cytosolic Dicer-mediated microRNA and endogenous siRNA processing	Cortical cytoskeleton dynamics	Cytosolic Dicer-mediated microRNA and endogenous siRNA processing	TME vs TME	5.589994	0.00112457125981139	0.0201175738097186	0.000921017323755995
Cortical cytoskeleton dynamics - Cytosolic protein folding	Cortical cytoskeleton dynamics	Cytosolic protein folding	TME vs TME	5.589994	0.000565172757440717	0.0101104350336703	0.000500794668038986
Cortical cytoskeleton dynamics - Cytosolic Sm core assembly onto U snRNAs	Cortical cytoskeleton dynamics	Cytosolic Sm core assembly onto U snRNAs	TME vs TME	5.589994	0.000694099981607607	0.0124168277372279	0.000568550021102582
Cortical cytoskeleton dynamics - Desmosome organization	Cortical cytoskeleton dynamics	Desmosome organization	TME vs TME	5.589994	0.0382181547476076	0.683688598920084	0.0530163381365134
Cortical cytoskeleton dynamics - DNA damage-induced G2-M arrest	Cortical cytoskeleton dynamics	DNA damage-induced G2-M arrest	TME vs TME	5.589994	0.00347068887902836	0.062087519208105	0.00361061519568905
Cortical cytoskeleton dynamics - Early endosome dynamics	Cortical cytoskeleton dynamics	Early endosome dynamics	TME vs TME	5.589994	0.0853077820425977	1.52607990539717	0.102325629500884
Cortical cytoskeleton dynamics - Endogenous control of complement activity	Cortical cytoskeleton dynamics	Endogenous control of complement activity	TME vs TME	5.589994	0.00832857123073715	0.148990688675393	0.00900139605354616
Cortical cytoskeleton dynamics - Endoplasmic reticulum tubulus maintenance	Cortical cytoskeleton dynamics	Endoplasmic reticulum tubulus maintenance	TME vs TME	5.589994	0.105934891607171	1.89508044273622	0.108620006707378
Cortical cytoskeleton dynamics - Endoplasmic reticulum tubulus maintenance	Cortical cytoskeleton dynamics	Endoplasmic reticulum tubulus maintenance	FME vs FME	5.178664	0.105161440391676	2.03066738257349	0.0545056058204044
Cortical cytoskeleton dynamics - Endoplasmic reticulum-endosome and lysosome contact site formation	Cortical cytoskeleton dynamics	Endoplasmic reticulum-endosome and lysosome contact site formation	TME vs TME	5.589994	0.0201975900922532	0.361316818222344	0.019785713781023
Cortical cytoskeleton dynamics - Endoplasmic reticulum-endosome and lysosome contact site formation	Cortical cytoskeleton dynamics	Endoplasmic reticulum-endosome and lysosome contact site formation	FME vs FME	5.178664	0.021263515126975	0.410598470754913	0.00902738885903509
Cortical cytoskeleton dynamics - Endosomal sorting for retrograde clathrin-independent transport to the TGN	Cortical cytoskeleton dynamics	Endosomal sorting for retrograde clathrin-independent transport to the TGN	TME vs TME	5.589994	0.0111390260950054	0.199267211997074	0.0108566413227114
Cortical cytoskeleton dynamics - Endothelial support of leukocyte rolling and transmigration	Cortical cytoskeleton dynamics	Endothelial support of leukocyte rolling and transmigration	TME vs TME	5.589994	0.00848008108108418	0.15170106435916	0.00704289023512325
Cortical cytoskeleton dynamics - ERK 1 2 signaling cascade	Cortical cytoskeleton dynamics	ERK 1 2 signaling cascade	TME vs TME	5.589994	0.00418245937240882	0.0748204565931159	0.00359334830762286
Cortical cytoskeleton dynamics - Excitatory postsynaptic machinery organization	Cortical cytoskeleton dynamics	Excitatory postsynaptic machinery organization	TME vs TME	5.589994	0.451689569227193	8.08032231726434	0.428569658420771
Cortical cytoskeleton dynamics - Excitatory postsynaptic machinery organization	Cortical cytoskeleton dynamics	Excitatory postsynaptic machinery organization	FME vs FME	5.178664	0.728870112194115	14.074481648907	0.804367038457449
Cortical cytoskeleton dynamics - Farnesyl pyrophosphate biosynthesis in the mevalonate pathway	Cortical cytoskeleton dynamics	Farnesyl pyrophosphate biosynthesis in the mevalonate pathway	TME vs TME	5.589994	0.0127226512164563	0.227596848727303	0.0132046285940957
Cortical cytoskeleton dynamics - Fibrinolysis	Cortical cytoskeleton dynamics	Fibrinolysis	TME vs TME	5.589994	0.259591884902909	4.64386659304643	0.242696338967526
Cortical cytoskeleton dynamics - Filopodium assembly, organization and upstream regulation	Cortical cytoskeleton dynamics	Filopodium assembly, organization and upstream regulation	TME vs TME	5.589994	0.0399889801976102	0.715367082060877	0.0396484095584296
Cortical cytoskeleton dynamics - Focal adhesion organization	Cortical cytoskeleton dynamics	Focal adhesion organization	TME vs TME	5.589994	0.00372672187604028	0.0666677204805212	0.00326535186576199
Cortical cytoskeleton dynamics - Formin-mediated linear actin filament nucleation and elongation	Cortical cytoskeleton dynamics	Formin-mediated linear actin filament nucleation and elongation	FME vs FME	5.178664	0.330772879979164	6.38722421366483	0.431922359037611
Cortical cytoskeleton dynamics - Formin-mediated linear actin filament nucleation and elongation	Cortical cytoskeleton dynamics	Formin-mediated linear actin filament nucleation and elongation	TME vs TME	5.589994	0.228286776998817	4.08384621782591	0.212724818309335
Cortical cytoskeleton dynamics - G protein regulated RHO signaling cascade	Cortical cytoskeleton dynamics	G protein regulated RHO signaling cascade	TME vs TME	5.589994	0.123069440211681	2.20160218890396	0.124013687053861
Cortical cytoskeleton dynamics - G protein regulated RHO signaling cascade	Cortical cytoskeleton dynamics	G protein regulated RHO signaling cascade	FME vs FME	5.178664	0.787059900591843	15.1981264454979	1.07105470584921
Cortical cytoskeleton dynamics - G protein-regulated phospholipase C beta signaling cascade	Cortical cytoskeleton dynamics	G protein-regulated phospholipase C beta signaling cascade	TME vs TME	5.589994	0.0879430626209237	1.57322271745222	0.0870595984954012
Cortical cytoskeleton dynamics - Generation of electrochemical gradients by Na-K-ATPase	Cortical cytoskeleton dynamics	Generation of electrochemical gradients by Na-K-ATPase	TME vs TME	5.589994	0.0649055344741664	1.16110194801019	0.0619020395083379
Cortical cytoskeleton dynamics - Hemidesmosome organization	Cortical cytoskeleton dynamics	Hemidesmosome organization	TME vs TME	5.589994	0.0135538813744427	0.242466812644894	0.011973991685762
Cortical cytoskeleton dynamics - Heparin and heparan sulfate chain biosynthesis	Cortical cytoskeleton dynamics	Heparin and heparan sulfate chain biosynthesis	TME vs TME	5.589994	0.00243664900880044	0.0435894709697115	0.00199547715616818
Cortical cytoskeleton dynamics - Induction of canonical mitophagy	Cortical cytoskeleton dynamics	Induction of canonical mitophagy	TME vs TME	5.589994	0.00316172973792724	0.0565605165650431	0.00258934439361344
Cortical cytoskeleton dynamics - Induction of ER-phagy	Cortical cytoskeleton dynamics	Induction of ER-phagy	TME vs TME	5.589994	0.0166943854576611	0.298647621235419	0.0155734517201593
Cortical cytoskeleton dynamics - Initiation of lipoprotein clearance	Cortical cytoskeleton dynamics	Initiation of lipoprotein clearance	TME vs TME	5.589994	0.00138054999344542	0.0246968043588477	0.00113063112034323
Cortical cytoskeleton dynamics - Initiation of miRNA- and siRNA-mediated mRNA silencing	Cortical cytoskeleton dynamics	Initiation of miRNA- and siRNA-mediated mRNA silencing	TME vs TME	5.589994	0.00811312827583068	0.145136606944866	0.0078755386057265
Cortical cytoskeleton dynamics - Initiation of RNA polymerase III-mediated 5S rRNA and tRNA transcription	Cortical cytoskeleton dynamics	Initiation of RNA polymerase III-mediated 5S rRNA and tRNA transcription	TME vs TME	5.589994	0.0034982427604857	0.0625804334979965	0.00327145018553354
Cortical cytoskeleton dynamics - Integrator-mediated nuclear snRNA processing	Cortical cytoskeleton dynamics	Integrator-mediated nuclear snRNA processing	TME vs TME	5.589994	0.00126291932472232	0.022592496926413	0.00106425195869277
Cortical cytoskeleton dynamics - Integrin costamere-mediated coupling between cytoskeleton and ECM	Cortical cytoskeleton dynamics	Integrin costamere-mediated coupling between cytoskeleton and ECM	TME vs TME	5.589994	0.123086521452826	2.20190775702737	0.132076422338703
Cortical cytoskeleton dynamics - Integrin-extracellular matrix interaction and signaling	Cortical cytoskeleton dynamics	Integrin-extracellular matrix interaction and signaling	TME vs TME	5.589994	0.008754953285004	0.156618282189824	0.010723005115777
Cortical cytoskeleton dynamics - Intercellular bridge and midbody assembly and organization	Cortical cytoskeleton dynamics	Intercellular bridge and midbody assembly and organization	TME vs TME	5.589994	0.00294294051180849	0.0526465730360635	0.00252416732939483
Cortical cytoskeleton dynamics - Intercellular bridge and midbody assembly and organization	Cortical cytoskeleton dynamics	Intercellular bridge and midbody assembly and organization	FME vs FME	5.178664	0.103639857440347	2.0012856162375	0.108444405431233
Cortical cytoskeleton dynamics - Ketone body metabolism and transport	Cortical cytoskeleton dynamics	Ketone body metabolism and transport	TME vs TME	5.589994	0.000694100515412624	0.0124168372865221	0.000810585195411877
Cortical cytoskeleton dynamics - Late endosome dynamics	Cortical cytoskeleton dynamics	Late endosome dynamics	TME vs TME	5.589994	0.0361579441957035	0.646833275186803	0.0427025938639928
Cortical cytoskeleton dynamics - LINC complex-mediated nuclear-cytoskeletal coupling	Cortical cytoskeleton dynamics	LINC complex-mediated nuclear-cytoskeletal coupling	TME vs TME	5.589994	0.031296919382144	0.559873889888216	0.0289328725607822
Cortical cytoskeleton dynamics - Lysosomal pH regulation	Cortical cytoskeleton dynamics	Lysosomal pH regulation	TME vs TME	5.589994	0.00526954956321206	0.094267527608405	0.00431534235586791
Cortical cytoskeleton dynamics - Microtubule plus-end tracking	Cortical cytoskeleton dynamics	Microtubule plus-end tracking	TME vs TME	5.589994	0.176000326908735	3.14848840056157	0.162765593653355
Cortical cytoskeleton dynamics - Microtubule-based anterograde organelle and vesicle transport	Cortical cytoskeleton dynamics	Microtubule-based anterograde organelle and vesicle transport	TME vs TME	5.589994	0.0652599774454551	1.167442615686	0.0607230987975923
Cortical cytoskeleton dynamics - Microtubule-based anterograde organelle and vesicle transport	Cortical cytoskeleton dynamics	Microtubule-based anterograde organelle and vesicle transport	FME vs FME	5.178664	0.199253446789416	3.8475839980282	0.312794447606367
Cortical cytoskeleton dynamics - Microtubule-based retrograde vesicle and organelle transport	Cortical cytoskeleton dynamics	Microtubule-based retrograde vesicle and organelle transport	TME vs TME	5.589994	0.100707996465673	1.80157596457414	0.100159787947967
Cortical cytoskeleton dynamics - Mitochondria-endoplasmic reticulum contact site formation	Cortical cytoskeleton dynamics	Mitochondria-endoplasmic reticulum contact site formation	TME vs TME	5.589994	0.00169562237008283	0.0303331673168248	0.00138875977249798
Cortical cytoskeleton dynamics - Mitochondrial coupling to microtubule transport system	Cortical cytoskeleton dynamics	Mitochondrial coupling to microtubule transport system	TME vs TME	5.589994	0.159611711321986	2.85531072877862	0.175882643362981
Cortical cytoskeleton dynamics - Mitochondrial fusion	Cortical cytoskeleton dynamics	Mitochondrial fusion	TME vs TME	5.589994	0.00169551698453079	0.0303312820635755	0.00151119995663917
Cortical cytoskeleton dynamics - Mitochondrial iron-sulfur protein assembly	Cortical cytoskeleton dynamics	Mitochondrial iron-sulfur protein assembly	TME vs TME	5.589994	0.00277975109677144	0.0497272603883943	0.00300294928804978
Cortical cytoskeleton dynamics - Mother centriole and distal appendage transformation into basal body	Cortical cytoskeleton dynamics	Mother centriole and distal appendage transformation into basal body	TME vs TME	5.589994	0.00491572180596492	0.0879378655614304	0.00402553627089934
Cortical cytoskeleton dynamics - Non-canonical WNT receptor signaling	Cortical cytoskeleton dynamics	Non-canonical WNT receptor signaling	TME vs TME	5.589994	0.0316109946272839	0.565492415055725	0.028833816700238
Cortical cytoskeleton dynamics - Nonsense-mediated mRNA decay pathway	Cortical cytoskeleton dynamics	Nonsense-mediated mRNA decay pathway	TME vs TME	5.589994	0.00105375855006637	0.0188507977806028	0.00193974027101393
Cortical cytoskeleton dynamics - Notch signaling in receiving cell	Cortical cytoskeleton dynamics	Notch signaling in receiving cell	TME vs TME	5.589994	0.00822603567837419	0.147156419370727	0.00680766744574433
Cortical cytoskeleton dynamics - Nuclear Drosha-mediated microRNA processing	Cortical cytoskeleton dynamics	Nuclear Drosha-mediated microRNA processing	FME vs FME	5.178664	0.105499799956899	2.03720110567695	0.5
Cortical cytoskeleton dynamics - Nuclear Drosha-mediated microRNA processing	Cortical cytoskeleton dynamics	Nuclear Drosha-mediated microRNA processing	TME vs TME	5.589994	0.00997346280314203	0.178416327404938	0.0116592258890355
Cortical cytoskeleton dynamics - Nucleolar pre-rRNA processing	Cortical cytoskeleton dynamics	Nucleolar pre-rRNA processing	TME vs TME	5.589994	0.000565172328176932	0.0101104273545252	0.000487233818589152
Cortical cytoskeleton dynamics - Nucleosome assembly	Cortical cytoskeleton dynamics	Nucleosome assembly	TME vs TME	5.589994	0.0020856364611555	0.0373101705040667	0.00352351246324772
Cortical cytoskeleton dynamics - Nucleosome disassembly	Cortical cytoskeleton dynamics	Nucleosome disassembly	TME vs TME	5.589994	0.00418058805870705	0.0747869804650466	0.00380650037199104
Cortical cytoskeleton dynamics - Pentose phosphate pathway	Cortical cytoskeleton dynamics	Pentose phosphate pathway	TME vs TME	5.589994	0.00558107237546313	0.0998403920349093	0.00475766731907296
Cortical cytoskeleton dynamics - Phase II biotransformation via gluthatione conjugation	Cortical cytoskeleton dynamics	Phase II biotransformation via gluthatione conjugation	TME vs TME	5.589994	0.0227497329700104	0.406972371188227	0.0347927229855127
Cortical cytoskeleton dynamics - Polyamine biosynthesis and interconversion	Cortical cytoskeleton dynamics	Polyamine biosynthesis and interconversion	TME vs TME	5.589994	0.000694100515412624	0.0124168372865221	0.00165701532534641
Cortical cytoskeleton dynamics - Polyubiquitination of retrotranslocated misfolded proteins	Cortical cytoskeleton dynamics	Polyubiquitination of retrotranslocated misfolded proteins	TME vs TME	5.589994	0.00667018375630208	0.119323620331804	0.00584121969611182
Cortical cytoskeleton dynamics - Procollagen processing in the ER	Cortical cytoskeleton dynamics	Procollagen processing in the ER	TME vs TME	5.589994	0.00794432399353024	0.14211684934485	0.0079334550487589
Cortical cytoskeleton dynamics - Protein import across and into inner mitochondrial membrane	Cortical cytoskeleton dynamics	Protein import across and into inner mitochondrial membrane	TME vs TME	5.589994	0.00105349742748769	0.0188461265312674	0.0017235400557238
Cortical cytoskeleton dynamics - Proteolysis of basement membrane	Cortical cytoskeleton dynamics	Proteolysis of basement membrane	TME vs TME	5.589994	0.00455010787615838	0.0813973594311404	0.00414948605688201
Cortical cytoskeleton dynamics - Proteolysis of elastic fibers	Cortical cytoskeleton dynamics	Proteolysis of elastic fibers	TME vs TME	5.589994	0.0133225088172947	0.238327764580702	0.0136050711735511
Cortical cytoskeleton dynamics - Proteolysis of fibril-forming collagen	Cortical cytoskeleton dynamics	Proteolysis of fibril-forming collagen	TME vs TME	5.589994	0.042262057478958	0.756030401155817	0.0416418310565603
Cortical cytoskeleton dynamics - Proteolysis of fibronectin	Cortical cytoskeleton dynamics	Proteolysis of fibronectin	TME vs TME	5.589994	0.0307104243087148	0.549382017696206	0.0272066433816572
Cortical cytoskeleton dynamics - Proteolysis of proteoglycans	Cortical cytoskeleton dynamics	Proteolysis of proteoglycans	TME vs TME	5.589994	0.0169169387999255	0.30262890143491	0.0166903160900511
Cortical cytoskeleton dynamics - Rab1 activation in cis-Golgi vesicle tethering and autophagosome biogenesis	Cortical cytoskeleton dynamics	Rab1 activation in cis-Golgi vesicle tethering and autophagosome biogenesis	TME vs TME	5.589994	0.00768444741737234	0.137467889879933	0.0066811499566999
Cortical cytoskeleton dynamics - Ras signaling pathway	Cortical cytoskeleton dynamics	Ras signaling pathway	TME vs TME	5.589994	0.00500778869325481	0.0895848598130851	0.0053148486088256
Cortical cytoskeleton dynamics - rDNA transcription	Cortical cytoskeleton dynamics	rDNA transcription	TME vs TME	5.589994	0.0145547322557576	0.260371139562116	0.0128521436775625
Cortical cytoskeleton dynamics - Regulation of actin dynamics during macropinocytosis	Cortical cytoskeleton dynamics	Regulation of actin dynamics during macropinocytosis	TME vs TME	5.589994	0.112229171744855	2.00767948360993	0.107660966744478
Cortical cytoskeleton dynamics - Regulation of G-protein signaling by beta and gamma subunits	Cortical cytoskeleton dynamics	Regulation of G-protein signaling by beta and gamma subunits	TME vs TME	5.589994	0.320038947529443	5.72521046819928	0.354795703793427
Cortical cytoskeleton dynamics - Regulation of nuclear and cytoplasmic mRNA fate by the exon junction complex	Cortical cytoskeleton dynamics	Regulation of nuclear and cytoplasmic mRNA fate by the exon junction complex	TME vs TME	5.589994	0.0069811836453914	0.124887130130746	0.00696945388111149
Cortical cytoskeleton dynamics - Regulation of pre-mRNA processing by hnRNPs	Cortical cytoskeleton dynamics	Regulation of pre-mRNA processing by hnRNPs	TME vs TME	5.589994	0.00598313314107945	0.107032899452923	0.00497096767968742
Cortical cytoskeleton dynamics - Regulation of proteasomal proteolysis by signalosome	Cortical cytoskeleton dynamics	Regulation of proteasomal proteolysis by signalosome	TME vs TME	5.589994	0.0202254109093603	0.361814507752212	0.0196570140566352
Cortical cytoskeleton dynamics - Restriction point	Cortical cytoskeleton dynamics	Restriction point	TME vs TME	5.589994	0.00436570974811996	0.0780986418809435	0.00357556435525357
Cortical cytoskeleton dynamics - RHOA RAC1 CDC42 signaling pathway	Cortical cytoskeleton dynamics	RHOA RAC1 CDC42 signaling pathway	TME vs TME	5.589994	0.0583588917156772	1.04398836561092	0.0571152936686928
Cortical cytoskeleton dynamics - Sister chromatid cohesion	Cortical cytoskeleton dynamics	Sister chromatid cohesion	TME vs TME	5.589994	0.000562284201965737	0.0100587613602909	0.000460577522099684
Cortical cytoskeleton dynamics - Smooth muscle thin myofilament organization	Cortical cytoskeleton dynamics	Smooth muscle thin myofilament organization	TME vs TME	5.589994	0.00280949355850802	0.0502593264216031	0.00230121493716672
Cortical cytoskeleton dynamics - Stress fiber assembly, organization and upstream regulation	Cortical cytoskeleton dynamics	Stress fiber assembly, organization and upstream regulation	TME vs TME	5.589994	0.0362105336899139	0.647774054192281	0.0353629328832955
Cortical cytoskeleton dynamics - Syndecan receptor signaling	Cortical cytoskeleton dynamics	Syndecan receptor signaling	TME vs TME	5.589994	0.00596420441466191	0.10669428147073	0.00491477998139843
Cortical cytoskeleton dynamics - Telomere replication support and maintenance	Cortical cytoskeleton dynamics	Telomere replication support and maintenance	TME vs TME	5.589994	0.00493963116326211	0.0883655825744455	0.004582140714356
Cortical cytoskeleton dynamics - Tetraspanin-enriched microdomain dynamics	Cortical cytoskeleton dynamics	Tetraspanin-enriched microdomain dynamics	TME vs TME	5.589994	0.00219128310742315	0.0392000944955398	0.00193534715556069
Cortical cytoskeleton dynamics - Tight junction organization	Cortical cytoskeleton dynamics	Tight junction organization	TME vs TME	5.589994	0.00625384282348517	0.111875653497443	0.0075844179310694
Cortical cytoskeleton dynamics - Transcription by RNA polymerase II	Cortical cytoskeleton dynamics	Transcription by RNA polymerase II	TME vs TME	5.589994	0.0039988432710431	0.0715357288005017	0.0033206904292772
Cortical cytoskeleton dynamics - Transcription initiation by general transcription factors	Cortical cytoskeleton dynamics	Transcription initiation by general transcription factors	TME vs TME	5.589994	0.00428578156796785	0.0766687982408382	0.00473008809483094
Cortical cytoskeleton dynamics - Transcription regulation by chromatin remodeling	Cortical cytoskeleton dynamics	Transcription regulation by chromatin remodeling	TME vs TME	5.589994	0.0242109709895027	0.433112612150488	0.0204975063729009
Cortical cytoskeleton dynamics - Transcription regulation by mediator	Cortical cytoskeleton dynamics	Transcription regulation by mediator	TME vs TME	5.589994	0.00486074155640645	0.0869543180815181	0.00496709585020944
Cortical cytoskeleton dynamics - Transcriptional control of myofibrillogenesis	Cortical cytoskeleton dynamics	Transcriptional control of myofibrillogenesis	TME vs TME	5.589994	0.0058125328676753	0.103981013178734	0.00501012136868497
Cortical cytoskeleton dynamics - TREX-2-mediated nuclear mRNA export	Cortical cytoskeleton dynamics	TREX-2-mediated nuclear mRNA export	TME vs TME	5.589994	0.0506415339229144	0.905931738556493	0.0499010258566864
Cortical cytoskeleton dynamics - U4-U6-U5 tri-snRNP recruitment and pre-catalytic spliceosome assembly	Cortical cytoskeleton dynamics	U4-U6-U5 tri-snRNP recruitment and pre-catalytic spliceosome assembly	TME vs TME	5.589994	0.0054354390611942	0.0972351423244992	0.00445179833801329
Cortical cytoskeleton dynamics - U5 snRNP-selective component synthesis	Cortical cytoskeleton dynamics	U5 snRNP-selective component synthesis	TME vs TME	5.589994	0.00421398970995077	0.0753845061250698	0.00465085358240257
Cortical cytoskeleton dynamics - Upstream regulation of lamellipodium dynamics	Cortical cytoskeleton dynamics	Upstream regulation of lamellipodium dynamics	FME vs FME	5.178664	0.529603590571361	10.2266451758509	0.264203954270824
Cortical cytoskeleton dynamics - Upstream regulation of lamellipodium dynamics	Cortical cytoskeleton dynamics	Upstream regulation of lamellipodium dynamics	TME vs TME	5.589994	0.413400932488201	7.39537285857076	0.409966350477836
Cortical cytoskeleton dynamics - Vesicle biogenesis at ER membrane	Cortical cytoskeleton dynamics	Vesicle biogenesis at ER membrane	TME vs TME	5.589994	0.00138838191687273	0.0248369104626151	0.00113712167817313
Cortical cytoskeleton dynamics - Vesicle fusion with cis-Golgi	Cortical cytoskeleton dynamics	Vesicle fusion with cis-Golgi	TME vs TME	5.589994	0.00526887255457648	0.0942554165295585	0.00586003128466483
Cortical cytoskeleton dynamics - Vesicle fusion with plasma membrane	Cortical cytoskeleton dynamics	Vesicle fusion with plasma membrane	TME vs TME	5.589994	0.101138454953272	1.80927648183415	0.101457979236903
Cortical cytoskeleton dynamics - Vesicle fusion with plasma membrane	Cortical cytoskeleton dynamics	Vesicle fusion with plasma membrane	FME vs FME	5.178664	0.116371427575034	2.24713223173805	0.0577124613684427
Cortical cytoskeleton dynamics - Vesicle tethering at cis-Golgi	Cortical cytoskeleton dynamics	Vesicle tethering at cis-Golgi	TME vs TME	5.589994	0.0307966069045971	0.550923747238597	0.0348720564214274
Cortical cytoskeleton dynamics - Vesicle tethering at plasma membrane	Cortical cytoskeleton dynamics	Vesicle tethering at plasma membrane	TME vs TME	5.589994	0.168780336867679	3.0193292376458	0.15981479741072
Cortical cytoskeleton dynamics - Vesicle tethering at plasma membrane	Cortical cytoskeleton dynamics	Vesicle tethering at plasma membrane	FME vs FME	5.178664	0.0796788089156397	1.53859777637757	0.0338275015965603
Cortical cytoskeleton dynamics - Vesicle tethering at Trans-Golgi Network	Cortical cytoskeleton dynamics	Vesicle tethering at Trans-Golgi Network	TME vs TME	5.589994	0.00564507274935169	0.100985301469789	0.00492743092833011
Cortical cytoskeleton dynamics - Vesicle trafficking involved in biogenesis of lysosome-related organelles	Cortical cytoskeleton dynamics	Vesicle trafficking involved in biogenesis of lysosome-related organelles	TME vs TME	5.589994	0.00948702367889747	0.169714366634959	0.00849218040935585
Co-translational ER protein import and insertion into ER membrane - Abscission checkpoint	Co-translational ER protein import and insertion into ER membrane	Abscission checkpoint	TME vs TME	5.879261	0.00696838446737876	0.11852482478823	0.00644877602378027
Co-translational ER protein import and insertion into ER membrane - Actin filament bundling and crosslinking	Co-translational ER protein import and insertion into ER membrane	Actin filament bundling and crosslinking	TME vs TME	5.879261	0.0186394177117995	0.31703671472029	0.0183206649115034
Co-translational ER protein import and insertion into ER membrane - Adherens junction organization	Co-translational ER protein import and insertion into ER membrane	Adherens junction organization	TME vs TME	5.879261	0.0157657292162932	0.26815832303276	0.0152804777680804
Co-translational ER protein import and insertion into ER membrane - Adult hemoglobin and myoglobin assembly	Co-translational ER protein import and insertion into ER membrane	Adult hemoglobin and myoglobin assembly	TME vs TME	5.879261	0.00440517470222377	0.0749273468171621	0.00433004468371294
Co-translational ER protein import and insertion into ER membrane - Amyloid precursor protein cleavage	Co-translational ER protein import and insertion into ER membrane	Amyloid precursor protein cleavage	TME vs TME	5.879261	0.0799955032751343	1.36063861773375	0.0787166688081838
Co-translational ER protein import and insertion into ER membrane - Antigen presentation via MHC class I molecules	Co-translational ER protein import and insertion into ER membrane	Antigen presentation via MHC class I molecules	TME vs TME	5.879261	0.37228808173917	6.332225190135	0.379277902390838
Co-translational ER protein import and insertion into ER membrane - Antigen presentation via MHC class I molecules	Co-translational ER protein import and insertion into ER membrane	Antigen presentation via MHC class I molecules	FME vs FME	6.248006	2.10162964128775	33.6368047280782	2.52035049434976
Co-translational ER protein import and insertion into ER membrane - Aspartate and arginine metabolism	Co-translational ER protein import and insertion into ER membrane	Aspartate and arginine metabolism	TME vs TME	5.879261	0.00205696669213958	0.0349868205352878	0.00197872070939814
Co-translational ER protein import and insertion into ER membrane - Assembly and maturation of respiratory chain complexes	Co-translational ER protein import and insertion into ER membrane	Assembly and maturation of respiratory chain complexes	TME vs TME	5.879261	0.000768305063138482	0.0130680537818621	0.000687453476147248
Co-translational ER protein import and insertion into ER membrane - Autophagosome nucleation and elongation	Co-translational ER protein import and insertion into ER membrane	Autophagosome nucleation and elongation	TME vs TME	5.879261	0.000253923863488968	0.00431897544839419	0.000239172703215831
Co-translational ER protein import and insertion into ER membrane - Basement membrane attachment to cell surface	Co-translational ER protein import and insertion into ER membrane	Basement membrane attachment to cell surface	TME vs TME	5.879261	0.000204180656807458	0.00347289629131971	0.000182672685458151
Co-translational ER protein import and insertion into ER membrane - Beta-oxidation	Co-translational ER protein import and insertion into ER membrane	Beta-oxidation	TME vs TME	5.879261	0.000254222146501974	0.00432404892590097	0.000227459070341155
Co-translational ER protein import and insertion into ER membrane - Biogenesis of mitochondrial-derived vesicles	Co-translational ER protein import and insertion into ER membrane	Biogenesis of mitochondrial-derived vesicles	TME vs TME	5.879261	0.013406401173231	0.228028656790752	0.0127102673716249
Co-translational ER protein import and insertion into ER membrane - Biosynthesis of fibril-forming collagen	Co-translational ER protein import and insertion into ER membrane	Biosynthesis of fibril-forming collagen	TME vs TME	5.879261	0.00253364594708884	0.0430946287995321	0.00308261613165982
Co-translational ER protein import and insertion into ER membrane - Bridge-mediated phospholipid transfer at organelle contact sites	Co-translational ER protein import and insertion into ER membrane	Bridge-mediated phospholipid transfer at organelle contact sites	TME vs TME	5.879261	0.0356281837866254	0.605997596803249	0.0334479097014332
Co-translational ER protein import and insertion into ER membrane - Canonical WNT receptor signaling	Co-translational ER protein import and insertion into ER membrane	Canonical WNT receptor signaling	TME vs TME	5.879261	0.209753981920632	3.56769263696039	0.20899749237006
Co-translational ER protein import and insertion into ER membrane - Canonical WNT receptor signaling	Co-translational ER protein import and insertion into ER membrane	Canonical WNT receptor signaling	GME vs GME	6.349873	3.25063585908138	51.1921411190083	2.5
Co-translational ER protein import and insertion into ER membrane - Canonical WNT receptor signaling	Co-translational ER protein import and insertion into ER membrane	Canonical WNT receptor signaling	FME vs FME	6.248006	0.432897394027209	6.92856858512182	0.581836815278296
Co-translational ER protein import and insertion into ER membrane - Cellular xenobiotic uptake and efflux	Co-translational ER protein import and insertion into ER membrane	Cellular xenobiotic uptake and efflux	TME vs TME	5.879261	0.0132313254291294	0.22505080417779	0.0134543918701828
Co-translational ER protein import and insertion into ER membrane - Centriolar satelites organization	Co-translational ER protein import and insertion into ER membrane	Centriolar satelites organization	TME vs TME	5.879261	0.0583609536104488	0.992657886994349	0.0611081323529643
Co-translational ER protein import and insertion into ER membrane - Chaperone-mediated autophagy	Co-translational ER protein import and insertion into ER membrane	Chaperone-mediated autophagy	TME vs TME	5.879261	0.188619820572976	3.20822298047065	0.190344339068645
Co-translational ER protein import and insertion into ER membrane - Chaperone-mediated regulation of steroid nuclear receptors	Co-translational ER protein import and insertion into ER membrane	Chaperone-mediated regulation of steroid nuclear receptors	TME vs TME	5.879261	0.0202776443937443	0.344901212058214	0.0203453341483264
Co-translational ER protein import and insertion into ER membrane - Chondroitin sulfate and dermatan sulfate chain biosynthesis	Co-translational ER protein import and insertion into ER membrane	Chondroitin sulfate and dermatan sulfate chain biosynthesis	TME vs TME	5.879261	0.00152648209264022	0.0259638404596539	0.00136594201304832
Co-translational ER protein import and insertion into ER membrane - Ciliary transition zone organization	Co-translational ER protein import and insertion into ER membrane	Ciliary transition zone organization	TME vs TME	5.879261	0.00038415286095846	0.00653403249349212	0.000343728374892041
Co-translational ER protein import and insertion into ER membrane - Clathrin-mediated endocytosis	Co-translational ER protein import and insertion into ER membrane	Clathrin-mediated endocytosis	TME vs TME	5.879261	0.018832899297792	0.320327631171135	0.0182022506418451
Co-translational ER protein import and insertion into ER membrane - Clathrin-mediated endosomal vesicle biogenesis for retrograde transport to the TGN	Co-translational ER protein import and insertion into ER membrane	Clathrin-mediated endosomal vesicle biogenesis for retrograde transport to the TGN	TME vs TME	5.879261	0.00101091265210365	0.0171945514096843	0.00130849023923454
Co-translational ER protein import and insertion into ER membrane - Clathrin-mediated vesicle traffic from TGN to endosomal lysosomal system	Co-translational ER protein import and insertion into ER membrane	Clathrin-mediated vesicle traffic from TGN to endosomal lysosomal system	TME vs TME	5.879261	0.00140132004052152	0.0238349667778197	0.00125366457832325
Co-translational ER protein import and insertion into ER membrane - COP9 signalosome-mediated regulation of cullin-RING ubiquitin ligases	Co-translational ER protein import and insertion into ER membrane	COP9 signalosome-mediated regulation of cullin-RING ubiquitin ligases	TME vs TME	5.879261	0.00741140579310641	0.126060147394944	0.00727509205160867
Co-translational ER protein import and insertion into ER membrane - Co-translational ER protein import and insertion into ER membrane	Co-translational ER protein import and insertion into ER membrane	Co-translational ER protein import and insertion into ER membrane	TME vs TME	5.879261	0.437849913651274	7.44736237531108	0.423317057228981
Co-translational ER protein import and insertion into ER membrane - Cytosolic and nuclear iron-sulfur protein assembly	Co-translational ER protein import and insertion into ER membrane	Cytosolic and nuclear iron-sulfur protein assembly	TME vs TME	5.879261	0.00300766582988469	0.0511572039656307	0.00445376029425264
Co-translational ER protein import and insertion into ER membrane - Cytosolic Dicer-mediated microRNA and endogenous siRNA processing	Co-translational ER protein import and insertion into ER membrane	Cytosolic Dicer-mediated microRNA and endogenous siRNA processing	TME vs TME	5.879261	0.0256943253422412	0.437033206691949	0.02433137966183
Co-translational ER protein import and insertion into ER membrane - Cytosolic protein folding	Co-translational ER protein import and insertion into ER membrane	Cytosolic protein folding	TME vs TME	5.879261	0.474619908874885	8.0727809729422	0.480681578757816
Co-translational ER protein import and insertion into ER membrane - Cytosolic protein folding	Co-translational ER protein import and insertion into ER membrane	Cytosolic protein folding	GME vs GME	6.349873	2.09923696910235	33.0595119918772	3
Co-translational ER protein import and insertion into ER membrane - Cytosolic protein polyubiquitination	Co-translational ER protein import and insertion into ER membrane	Cytosolic protein polyubiquitination	TME vs TME	5.879261	0.0123112987262193	0.209402126313732	0.0117114252819853
Co-translational ER protein import and insertion into ER membrane - Cytosolic Sm core assembly onto U snRNAs	Co-translational ER protein import and insertion into ER membrane	Cytosolic Sm core assembly onto U snRNAs	TME vs TME	5.879261	0.0349157702891306	0.593880199239635	0.0359844246452701
Co-translational ER protein import and insertion into ER membrane - Desmosome organization	Co-translational ER protein import and insertion into ER membrane	Desmosome organization	TME vs TME	5.879261	0.0764753017246761	1.30076372507527	0.0729459218886994
Co-translational ER protein import and insertion into ER membrane - DNA damage-induced G2-M arrest	Co-translational ER protein import and insertion into ER membrane	DNA damage-induced G2-M arrest	TME vs TME	5.879261	0.00178603242403905	0.0303785161562641	0.00173089448116699
Co-translational ER protein import and insertion into ER membrane - Endoplasmic and sarcoplasmic calcium import, export and storage	Co-translational ER protein import and insertion into ER membrane	Endoplasmic and sarcoplasmic calcium import, export and storage	TME vs TME	5.879261	0.02451338313441	0.416946632978419	0.0242831180015205
Co-translational ER protein import and insertion into ER membrane - Endoplasmic reticulum contact site-mediated cholesterol transfer	Co-translational ER protein import and insertion into ER membrane	Endoplasmic reticulum contact site-mediated cholesterol transfer	TME vs TME	5.879261	0.0492982670359343	0.838511205882905	0.0507010688055779
Co-translational ER protein import and insertion into ER membrane - Endoplasmic reticulum contact site-mediated cholesterol transfer	Co-translational ER protein import and insertion into ER membrane	Endoplasmic reticulum contact site-mediated cholesterol transfer	FME vs FME	6.248006	0.161426643812229	2.58365051060751	0.125537879107881
Co-translational ER protein import and insertion into ER membrane - Endoplasmic reticulum quality control system	Co-translational ER protein import and insertion into ER membrane	Endoplasmic reticulum quality control system	TME vs TME	5.879261	0.010015836326712	0.170358746892976	0.00928860508120652
Co-translational ER protein import and insertion into ER membrane - Endoplasmic reticulum-endosome and lysosome contact site formation	Co-translational ER protein import and insertion into ER membrane	Endoplasmic reticulum-endosome and lysosome contact site formation	TME vs TME	5.879261	0.000251622273842289	0.00427982785100141	0.000225143108508827
Co-translational ER protein import and insertion into ER membrane - Endosomal recycling to plasma membrane	Co-translational ER protein import and insertion into ER membrane	Endosomal recycling to plasma membrane	TME vs TME	5.879261	0.000204492906543856	0.0034782073279696	0.000182964859464968
Co-translational ER protein import and insertion into ER membrane - ER unfolded protein response pathway	Co-translational ER protein import and insertion into ER membrane	ER unfolded protein response pathway	TME vs TME	5.879261	0.357265068579514	6.07669967903912	0.358767811826791
Co-translational ER protein import and insertion into ER membrane - ER unfolded protein response pathway	Co-translational ER protein import and insertion into ER membrane	ER unfolded protein response pathway	IME vs IME	6	5	83.3333333333333	5
Co-translational ER protein import and insertion into ER membrane - Eukaryotic intraflagellar transport	Co-translational ER protein import and insertion into ER membrane	Eukaryotic intraflagellar transport	TME vs TME	5.879261	0.00103003288901943	0.0175197663488084	0.000921523266210368
Co-translational ER protein import and insertion into ER membrane - Excitatory postsynaptic machinery organization	Co-translational ER protein import and insertion into ER membrane	Excitatory postsynaptic machinery organization	TME vs TME	5.879261	0.00228949971115615	0.0389419604196381	0.00204849808698958
Co-translational ER protein import and insertion into ER membrane - Extrinsic apoptosis pathway	Co-translational ER protein import and insertion into ER membrane	Extrinsic apoptosis pathway	TME vs TME	5.879261	0.0793856718738198	1.3502660327638	0.084805605744032
Co-translational ER protein import and insertion into ER membrane - Farnesyl pyrophosphate biosynthesis in the mevalonate pathway	Co-translational ER protein import and insertion into ER membrane	Farnesyl pyrophosphate biosynthesis in the mevalonate pathway	TME vs TME	5.879261	0.000998552313776936	0.016984315171808	0.00134373641579419
Co-translational ER protein import and insertion into ER membrane - Fibrinolysis	Co-translational ER protein import and insertion into ER membrane	Fibrinolysis	TME vs TME	5.879261	0.0136638756602193	0.232408024576871	0.0142138887320652
Co-translational ER protein import and insertion into ER membrane - Filopodium assembly, organization and upstream regulation	Co-translational ER protein import and insertion into ER membrane	Filopodium assembly, organization and upstream regulation	TME vs TME	5.879261	0.000757822947829495	0.0128897641243061	0.000696673551332262
Co-translational ER protein import and insertion into ER membrane - Fusion of autophagosomes with lysosomes	Co-translational ER protein import and insertion into ER membrane	Fusion of autophagosomes with lysosomes	TME vs TME	5.879261	0.00229920969630134	0.0391071169625094	0.00228316888187747
Co-translational ER protein import and insertion into ER membrane - Fusion of late endosomes with lysosomes	Co-translational ER protein import and insertion into ER membrane	Fusion of late endosomes with lysosomes	TME vs TME	5.879261	0.0054168098176411	0.0921341865611182	0.00911212337877748
Co-translational ER protein import and insertion into ER membrane - Generation of electrochemical gradients by Na-K-ATPase	Co-translational ER protein import and insertion into ER membrane	Generation of electrochemical gradients by Na-K-ATPase	TME vs TME	5.879261	0.00185409612704579	0.0315362075137196	0.00193330105719645
Co-translational ER protein import and insertion into ER membrane - Glycerol-3-phosphate pathway	Co-translational ER protein import and insertion into ER membrane	Glycerol-3-phosphate pathway	TME vs TME	5.879261	0.0392192380728348	0.667077619306384	0.0384578326551308
Co-translational ER protein import and insertion into ER membrane - Glycogen synthesis and glycogenolysis	Co-translational ER protein import and insertion into ER membrane	Glycogen synthesis and glycogenolysis	TME vs TME	5.879261	0.059618932848647	1.01405477884104	0.0564112489374066
Co-translational ER protein import and insertion into ER membrane - GPI-anchor synthesis and attachment to protein	Co-translational ER protein import and insertion into ER membrane	GPI-anchor synthesis and attachment to protein	TME vs TME	5.879261	0.00376806259562684	0.0640907460012392	0.00401117537024305
Co-translational ER protein import and insertion into ER membrane - Hemidesmosome organization	Co-translational ER protein import and insertion into ER membrane	Hemidesmosome organization	TME vs TME	5.879261	0.00127124852656472	0.0216225883601478	0.00113755163119202
Co-translational ER protein import and insertion into ER membrane - Heparin and heparan sulfate chain biosynthesis	Co-translational ER protein import and insertion into ER membrane	Heparin and heparan sulfate chain biosynthesis	TME vs TME	5.879261	0.00603998330459071	0.102733706248808	0.00576210664085016
Co-translational ER protein import and insertion into ER membrane - Hippo signaling	Co-translational ER protein import and insertion into ER membrane	Hippo signaling	TME vs TME	5.879261	0.0350169147500334	0.595600559182879	0.0348552562204368
Co-translational ER protein import and insertion into ER membrane - Immunoproteasome organization	Co-translational ER protein import and insertion into ER membrane	Immunoproteasome organization	TME vs TME	5.879261	0.35703452227375	6.07277833103885	0.374419252580368
Co-translational ER protein import and insertion into ER membrane - Immunoproteasome organization	Co-translational ER protein import and insertion into ER membrane	Immunoproteasome organization	GME vs GME	6.349873	0.650127171816276	10.2384282238017	0.5
Co-translational ER protein import and insertion into ER membrane - Induction of canonical mitophagy	Co-translational ER protein import and insertion into ER membrane	Induction of canonical mitophagy	TME vs TME	5.879261	0.0235677350015981	0.400862161781753	0.0228290132791285
Co-translational ER protein import and insertion into ER membrane - Induction of canonical mitophagy	Co-translational ER protein import and insertion into ER membrane	Induction of canonical mitophagy	IME vs IME	6	1	16.6666666666667	1
Co-translational ER protein import and insertion into ER membrane - Induction of ER-phagy	Co-translational ER protein import and insertion into ER membrane	Induction of ER-phagy	TME vs TME	5.879261	0.0633733980186834	1.07791424706287	0.0609109604305827
Co-translational ER protein import and insertion into ER membrane - Initiation of lipoprotein clearance	Co-translational ER protein import and insertion into ER membrane	Initiation of lipoprotein clearance	TME vs TME	5.879261	0.235486962712339	4.00538333182575	0.225241464718834
Co-translational ER protein import and insertion into ER membrane - Initiation of lipoprotein clearance	Co-translational ER protein import and insertion into ER membrane	Initiation of lipoprotein clearance	FME vs FME	6.248006	0.634502313955764	10.155276655199	0.493438213803807
Co-translational ER protein import and insertion into ER membrane - Initiation of miRNA- and siRNA-mediated mRNA silencing	Co-translational ER protein import and insertion into ER membrane	Initiation of miRNA- and siRNA-mediated mRNA silencing	TME vs TME	5.879261	0.0569058208434038	0.967907622845606	0.0564670698512011
Co-translational ER protein import and insertion into ER membrane - Initiation of phagocytosis of apoptotic cells	Co-translational ER protein import and insertion into ER membrane	Initiation of phagocytosis of apoptotic cells	TME vs TME	5.879261	0.03116992780167	0.530167393697839	0.0311146009623262
Co-translational ER protein import and insertion into ER membrane - Initiation of RNA polymerase III-mediated 5S rRNA and tRNA transcription	Co-translational ER protein import and insertion into ER membrane	Initiation of RNA polymerase III-mediated 5S rRNA and tRNA transcription	TME vs TME	5.879261	0.0354249707100001	0.602541158024011	0.0337684361657302
Co-translational ER protein import and insertion into ER membrane - Intra-golgi vesicle tethering	Co-translational ER protein import and insertion into ER membrane	Intra-golgi vesicle tethering	TME vs TME	5.879261	0.00495354206189207	0.0842544936656938	0.00512178438874988
Co-translational ER protein import and insertion into ER membrane - JNK signaling cascade	Co-translational ER protein import and insertion into ER membrane	JNK signaling cascade	TME vs TME	5.879261	0.0394406750420446	0.670844027158892	0.037170087996764
Co-translational ER protein import and insertion into ER membrane - JNK signaling cascade	Co-translational ER protein import and insertion into ER membrane	JNK signaling cascade	FME vs FME	6.248006	0.322899252218953	5.16803668941224	0.251111503849635
Co-translational ER protein import and insertion into ER membrane - Ketone body metabolism and transport	Co-translational ER protein import and insertion into ER membrane	Ketone body metabolism and transport	TME vs TME	5.879261	0.00127687695508808	0.0217183219563188	0.00114244095109099
Co-translational ER protein import and insertion into ER membrane - Late endosome dynamics	Co-translational ER protein import and insertion into ER membrane	Late endosome dynamics	TME vs TME	5.879261	0.00282002381926592	0.0479656124948078	0.00262558959553546
Co-translational ER protein import and insertion into ER membrane - Leukocyte rolling on and transmigration through endothelium	Co-translational ER protein import and insertion into ER membrane	Leukocyte rolling on and transmigration through endothelium	TME vs TME	5.879261	0.000251621746310271	0.00427981887824161	0.000255015035447964
Co-translational ER protein import and insertion into ER membrane - LINC complex-mediated nuclear-cytoskeletal coupling	Co-translational ER protein import and insertion into ER membrane	LINC complex-mediated nuclear-cytoskeletal coupling	TME vs TME	5.879261	0.013962794786803	0.23749232170055	0.0136299868777177
Co-translational ER protein import and insertion into ER membrane - Lipid droplet biogenesis	Co-translational ER protein import and insertion into ER membrane	Lipid droplet biogenesis	TME vs TME	5.879261	0.0172776206706869	0.293873992219745	0.017100447313863
Co-translational ER protein import and insertion into ER membrane - Lipid droplet mitochondria interaction	Co-translational ER protein import and insertion into ER membrane	Lipid droplet mitochondria interaction	TME vs TME	5.879261	0.127330569464753	2.16575786061246	0.131736387636017
Co-translational ER protein import and insertion into ER membrane - Lysosomal pH regulation	Co-translational ER protein import and insertion into ER membrane	Lysosomal pH regulation	TME vs TME	5.879261	0.00376516950932639	0.064041537673475	0.00396632783534034
Co-translational ER protein import and insertion into ER membrane - MICOS-dependent maintenance of mitochondrial cristae architecture	Co-translational ER protein import and insertion into ER membrane	MICOS-dependent maintenance of mitochondrial cristae architecture	TME vs TME	5.879261	0.0136205286857152	0.231670738541313	0.013094170684288
Co-translational ER protein import and insertion into ER membrane - Microtubule plus-end tracking	Co-translational ER protein import and insertion into ER membrane	Microtubule plus-end tracking	TME vs TME	5.879261	0.0233564130804589	0.397267800162616	0.0225748668938304
Co-translational ER protein import and insertion into ER membrane - Mitochondrial ATP-synthesis coupled to proton gradient	Co-translational ER protein import and insertion into ER membrane	Mitochondrial ATP-synthesis coupled to proton gradient	TME vs TME	5.879261	0.00153748234945902	0.0261509431544287	0.00177432893639437
Co-translational ER protein import and insertion into ER membrane - Mitochondrial fission	Co-translational ER protein import and insertion into ER membrane	Mitochondrial fission	TME vs TME	5.879261	0.00515837389273181	0.0877384657362626	0.00580174733210821
Co-translational ER protein import and insertion into ER membrane - Mitochondrial fusion	Co-translational ER protein import and insertion into ER membrane	Mitochondrial fusion	TME vs TME	5.879261	0.000618056112572654	0.0105124785802072	0.000636519736797508
Co-translational ER protein import and insertion into ER membrane - Mitochondrial iron-sulfur protein assembly	Co-translational ER protein import and insertion into ER membrane	Mitochondrial iron-sulfur protein assembly	TME vs TME	5.879261	0.0469209950113564	0.79807633155786	0.0490135123766697
Co-translational ER protein import and insertion into ER membrane - mRNA storage, translational repression and degradation by cytosolic processing bodies	Co-translational ER protein import and insertion into ER membrane	mRNA storage, translational repression and degradation by cytosolic processing bodies	TME vs TME	5.879261	0.00156470188921813	0.0266139186397607	0.00153390173632594
Co-translational ER protein import and insertion into ER membrane - NFkB signaling pathway	Co-translational ER protein import and insertion into ER membrane	NFkB signaling pathway	TME vs TME	5.879261	0.100602214041626	1.71113689957997	0.102116507204503
Co-translational ER protein import and insertion into ER membrane - Non-canonical WNT receptor signaling	Co-translational ER protein import and insertion into ER membrane	Non-canonical WNT receptor signaling	TME vs TME	5.879261	0.0164866558926205	0.280420520733944	0.0150590696772579
Co-translational ER protein import and insertion into ER membrane - Nonsense-mediated mRNA decay pathway	Co-translational ER protein import and insertion into ER membrane	Nonsense-mediated mRNA decay pathway	TME vs TME	5.879261	0.0544103718234559	0.925462683241327	0.0547723611733905
Co-translational ER protein import and insertion into ER membrane - Notch signaling in receiving cell	Co-translational ER protein import and insertion into ER membrane	Notch signaling in receiving cell	TME vs TME	5.879261	0.00450598975137575	0.0766421038161039	0.00481222611233229
Co-translational ER protein import and insertion into ER membrane - Nuclear Drosha-mediated microRNA processing	Co-translational ER protein import and insertion into ER membrane	Nuclear Drosha-mediated microRNA processing	TME vs TME	5.879261	0.0786948957756074	1.33851666439989	0.0759659336990986
Co-translational ER protein import and insertion into ER membrane - Nuclear Drosha-mediated microRNA processing	Co-translational ER protein import and insertion into ER membrane	Nuclear Drosha-mediated microRNA processing	FME vs FME	6.248006	0.173158957610883	2.77142743404872	0.232734726111318
Co-translational ER protein import and insertion into ER membrane - Nuclear pore complex organization	Co-translational ER protein import and insertion into ER membrane	Nuclear pore complex organization	TME vs TME	5.879261	0.0480766636159764	0.817733028101667	0.047092092376957
Co-translational ER protein import and insertion into ER membrane - Nucleocytoplasmic protein transport	Co-translational ER protein import and insertion into ER membrane	Nucleocytoplasmic protein transport	TME vs TME	5.879261	0.00193755805498426	0.0329558063363311	0.00175296602963731
Co-translational ER protein import and insertion into ER membrane - Nucleolar pre-rRNA processing	Co-translational ER protein import and insertion into ER membrane	Nucleolar pre-rRNA processing	TME vs TME	5.879261	0.0244872713474299	0.416502499192286	0.0245040762180091
Co-translational ER protein import and insertion into ER membrane - Nucleotide excision repair	Co-translational ER protein import and insertion into ER membrane	Nucleotide excision repair	TME vs TME	5.879261	0.00123127972214822	0.0209427614127918	0.00110149114192771
Co-translational ER protein import and insertion into ER membrane - PC, PE, PS and PI biosynthesis	Co-translational ER protein import and insertion into ER membrane	PC, PE, PS and PI biosynthesis	TME vs TME	5.879261	0.040080619377526	0.681728801182516	0.0418818702662156
Co-translational ER protein import and insertion into ER membrane - Pentose phosphate pathway	Co-translational ER protein import and insertion into ER membrane	Pentose phosphate pathway	TME vs TME	5.879261	0.0035754485523896	0.0608145855320058	0.00389181852064142
Co-translational ER protein import and insertion into ER membrane - Phase I biotransformation via alcohol and aldehyde dehydrogenases	Co-translational ER protein import and insertion into ER membrane	Phase I biotransformation via alcohol and aldehyde dehydrogenases	TME vs TME	5.879261	0.000867845428325326	0.0147611297592795	0.00080558133982618
Co-translational ER protein import and insertion into ER membrane - Phospholipid translocation from outer to inner membrane leaflets	Co-translational ER protein import and insertion into ER membrane	Phospholipid translocation from outer to inner membrane leaflets	TME vs TME	5.879261	0.0274817208588349	0.467434907606024	0.0260793730585141
Co-translational ER protein import and insertion into ER membrane - Phospholipid translocation from outer to inner membrane leaflets	Co-translational ER protein import and insertion into ER membrane	Phospholipid translocation from outer to inner membrane leaflets	FME vs FME	6.248006	0.322899252218953	5.16803668941224	0.251111503849635
Co-translational ER protein import and insertion into ER membrane - Polyubiquitination of retrotranslocated misfolded proteins	Co-translational ER protein import and insertion into ER membrane	Polyubiquitination of retrotranslocated misfolded proteins	TME vs TME	5.879261	0.0548041507227772	0.932160444432009	0.0558241981000712
Co-translational ER protein import and insertion into ER membrane - Procollagen processing in the ER	Co-translational ER protein import and insertion into ER membrane	Procollagen processing in the ER	TME vs TME	5.879261	0.143635438376122	2.44308637771164	0.142816094343997
Co-translational ER protein import and insertion into ER membrane - Proteasomal core organization	Co-translational ER protein import and insertion into ER membrane	Proteasomal core organization	TME vs TME	5.879261	0.00772186443197035	0.131340719376528	0.00714644019718945
Co-translational ER protein import and insertion into ER membrane - Proteasomal regulatory particle organization	Co-translational ER protein import and insertion into ER membrane	Proteasomal regulatory particle organization	TME vs TME	5.879261	0.000506068762682388	0.00860769260199689	0.000452874039624053
Co-translational ER protein import and insertion into ER membrane - Protein folding in ER	Co-translational ER protein import and insertion into ER membrane	Protein folding in ER	TME vs TME	5.879261	0.238635332042145	4.05893375300741	0.244598701762299
Co-translational ER protein import and insertion into ER membrane - Protein import across and into inner mitochondrial membrane	Co-translational ER protein import and insertion into ER membrane	Protein import across and into inner mitochondrial membrane	TME vs TME	5.879261	0.0555250767676857	0.944422631393429	0.052165690404452
Co-translational ER protein import and insertion into ER membrane - Protein import across and into inner mitochondrial membrane	Co-translational ER protein import and insertion into ER membrane	Protein import across and into inner mitochondrial membrane	GME vs GME	6.349873	0.349872828183724	5.50991866531285	0.5
Co-translational ER protein import and insertion into ER membrane - Protein N-linked glycosylation in ER	Co-translational ER protein import and insertion into ER membrane	Protein N-linked glycosylation in ER	TME vs TME	5.879261	0.0927842553038303	1.57816171803873	0.0941924236546969
Co-translational ER protein import and insertion into ER membrane - Protein N-linked glycosylation in ER	Co-translational ER protein import and insertion into ER membrane	Protein N-linked glycosylation in ER	FME vs FME	6.248006	0.968560262872319	15.5019094656705	0.998411297593954
Co-translational ER protein import and insertion into ER membrane - Proteolysis of proteoglycans	Co-translational ER protein import and insertion into ER membrane	Proteolysis of proteoglycans	TME vs TME	5.879261	0.000821664134564276	0.0139756349610022	0.000878198210078602
Co-translational ER protein import and insertion into ER membrane - Purine biosynthesis and salvage	Co-translational ER protein import and insertion into ER membrane	Purine biosynthesis and salvage	TME vs TME	5.879261	0.00114325492090225	0.0194455529574406	0.00107851055504686
Co-translational ER protein import and insertion into ER membrane - Rab1 activation in cis-Golgi vesicle tethering and autophagosome biogenesis	Co-translational ER protein import and insertion into ER membrane	Rab1 activation in cis-Golgi vesicle tethering and autophagosome biogenesis	TME vs TME	5.879261	0.00115200752719105	0.0195944255019561	0.00103071586013317
Co-translational ER protein import and insertion into ER membrane - rDNA transcription	Co-translational ER protein import and insertion into ER membrane	rDNA transcription	TME vs TME	5.879261	0.159098245571936	2.70609231864351	0.160454144898306
Co-translational ER protein import and insertion into ER membrane - Regulation of actin dynamics during macropinocytosis	Co-translational ER protein import and insertion into ER membrane	Regulation of actin dynamics during macropinocytosis	TME vs TME	5.879261	0.0588166230197376	1.00040834008002	0.0606219304616005
Co-translational ER protein import and insertion into ER membrane - Regulation of G-protein signaling by beta and gamma subunits	Co-translational ER protein import and insertion into ER membrane	Regulation of G-protein signaling by beta and gamma subunits	TME vs TME	5.879261	0.00544953247421044	0.0926907642233644	0.00511673004467453
Co-translational ER protein import and insertion into ER membrane - Regulation of nuclear and cytoplasmic mRNA fate by the exon junction complex	Co-translational ER protein import and insertion into ER membrane	Regulation of nuclear and cytoplasmic mRNA fate by the exon junction complex	TME vs TME	5.879261	0.00217345610083302	0.036968181756057	0.00211593200285913
Co-translational ER protein import and insertion into ER membrane - Regulation of pre-mRNA processing by hnRNPs	Co-translational ER protein import and insertion into ER membrane	Regulation of pre-mRNA processing by hnRNPs	TME vs TME	5.879261	0.000618022315130358	0.0105119037215804	0.000598432085813004
Co-translational ER protein import and insertion into ER membrane - Restriction point	Co-translational ER protein import and insertion into ER membrane	Restriction point	TME vs TME	5.879261	0.0430856075680177	0.732840461343641	0.0429668243166767
Co-translational ER protein import and insertion into ER membrane - Restriction point	Co-translational ER protein import and insertion into ER membrane	Restriction point	FME vs FME	6.248006	1.1300324712801	18.0862892424498	0.878800899389042
Co-translational ER protein import and insertion into ER membrane - Retinoid metabolism and intracellular transport	Co-translational ER protein import and insertion into ER membrane	Retinoid metabolism and intracellular transport	TME vs TME	5.879261	0.155319856131967	2.64182592397909	0.163105506762564
Co-translational ER protein import and insertion into ER membrane - SMAD signaling cascade	Co-translational ER protein import and insertion into ER membrane	SMAD signaling cascade	TME vs TME	5.879261	0.00269987239638254	0.0459219642988772	0.00243404558950128
Co-translational ER protein import and insertion into ER membrane - Smooth muscle thin myofilament organization	Co-translational ER protein import and insertion into ER membrane	Smooth muscle thin myofilament organization	TME vs TME	5.879261	0.000254608386394785	0.00433061845659147	0.000278165709937329
Co-translational ER protein import and insertion into ER membrane - Syndecan receptor signaling	Co-translational ER protein import and insertion into ER membrane	Syndecan receptor signaling	TME vs TME	5.879261	0.00222776150776868	0.0378918590979479	0.00202960546486234
Co-translational ER protein import and insertion into ER membrane - Telomere replication support and maintenance	Co-translational ER protein import and insertion into ER membrane	Telomere replication support and maintenance	TME vs TME	5.879261	0.0956535563771323	1.62696548433059	0.092399601199698
Co-translational ER protein import and insertion into ER membrane - Tetraspanin-enriched microdomain dynamics	Co-translational ER protein import and insertion into ER membrane	Tetraspanin-enriched microdomain dynamics	TME vs TME	5.879261	0.000412013155607771	0.00700790653952336	0.000405318549998501
Co-translational ER protein import and insertion into ER membrane - Transcription by RNA polymerase II	Co-translational ER protein import and insertion into ER membrane	Transcription by RNA polymerase II	TME vs TME	5.879261	0.000768005018127367	0.0130629503346374	0.000687126731417684
Co-translational ER protein import and insertion into ER membrane - Transcription by RNA polymerase III	Co-translational ER protein import and insertion into ER membrane	Transcription by RNA polymerase III	TME vs TME	5.879261	0.0119341339556962	0.202986953822631	0.0119889389103228
Co-translational ER protein import and insertion into ER membrane - Transcription regulation by chromatin remodeling	Co-translational ER protein import and insertion into ER membrane	Transcription regulation by chromatin remodeling	TME vs TME	5.879261	0.00127430782847121	0.0216746238389791	0.00152906640860681
Co-translational ER protein import and insertion into ER membrane - Transcription regulation by mediator	Co-translational ER protein import and insertion into ER membrane	Transcription regulation by mediator	TME vs TME	5.879261	0.0756392091045287	1.28654267688632	0.0750565876631258
Co-translational ER protein import and insertion into ER membrane - Transcriptional control of myofibrillogenesis	Co-translational ER protein import and insertion into ER membrane	Transcriptional control of myofibrillogenesis	TME vs TME	5.879261	0.174815430834474	2.9734249605388	0.1706291772916
Co-translational ER protein import and insertion into ER membrane - Translation elongation	Co-translational ER protein import and insertion into ER membrane	Translation elongation	TME vs TME	5.879261	0.0016792455204792	0.0285621842513068	0.00154303296253265
Co-translational ER protein import and insertion into ER membrane - TREX-2-mediated nuclear mRNA export	Co-translational ER protein import and insertion into ER membrane	TREX-2-mediated nuclear mRNA export	TME vs TME	5.879261	0.0401905004745076	0.683597762033952	0.038553006973193
Co-translational ER protein import and insertion into ER membrane - TREX-mediated coupling of splicing and mRNA export	Co-translational ER protein import and insertion into ER membrane	TREX-mediated coupling of splicing and mRNA export	TME vs TME	5.879261	0.000974313160293705	0.0165720328941777	0.000887073103452234
Co-translational ER protein import and insertion into ER membrane - U1 and U2 snRNP recruitment and pre-spliceosome assembly	Co-translational ER protein import and insertion into ER membrane	U1 and U2 snRNP recruitment and pre-spliceosome assembly	TME vs TME	5.879261	0.00219743382065472	0.0373760173245438	0.00196596015448785
Co-translational ER protein import and insertion into ER membrane - U2 snRNP-selective component synthesis	Co-translational ER protein import and insertion into ER membrane	U2 snRNP-selective component synthesis	TME vs TME	5.879261	0.0145263253419192	0.247077378412136	0.0133255927094328
Co-translational ER protein import and insertion into ER membrane - U4-U6 di-snRNP-selective component synthesis	Co-translational ER protein import and insertion into ER membrane	U4-U6 di-snRNP-selective component synthesis	TME vs TME	5.879261	0.00184261014612908	0.0313408431675004	0.00169611104508542
Co-translational ER protein import and insertion into ER membrane - U4-U6-U5 tri-snRNP recruitment and pre-catalytic spliceosome assembly	Co-translational ER protein import and insertion into ER membrane	U4-U6-U5 tri-snRNP recruitment and pre-catalytic spliceosome assembly	TME vs TME	5.879261	0.000816721276031228	0.0138915621828245	0.000730689822646576
Co-translational ER protein import and insertion into ER membrane - Upstream regulation of lamellipodium dynamics	Co-translational ER protein import and insertion into ER membrane	Upstream regulation of lamellipodium dynamics	TME vs TME	5.879261	0.000762665855224254	0.0129721368396918	0.000718403903514183
Co-translational ER protein import and insertion into ER membrane - Vesicle biogenesis at ER membrane	Co-translational ER protein import and insertion into ER membrane	Vesicle biogenesis at ER membrane	TME vs TME	5.879261	0.000206018704190885	0.00350415952673576	0.000208627435602503
Co-translational ER protein import and insertion into ER membrane - Vesicle fusion with cis-Golgi	Co-translational ER protein import and insertion into ER membrane	Vesicle fusion with cis-Golgi	TME vs TME	5.879261	0.00190610307185195	0.032420790453966	0.00193280877167855
Co-translational ER protein import and insertion into ER membrane - Vesicle tethering at cis-Golgi	Co-translational ER protein import and insertion into ER membrane	Vesicle tethering at cis-Golgi	TME vs TME	5.879261	0.000664606864864234	0.0113042574760114	0.000666981310402073
Co-translational ER protein import and insertion into ER membrane - Vesicle tethering at plasma membrane	Co-translational ER protein import and insertion into ER membrane	Vesicle tethering at plasma membrane	TME vs TME	5.879261	0.000770640768440321	0.0131077816503449	0.000689685649233256
Co-translational ER protein import and insertion into ER membrane - Vesicle tethering at Trans-Golgi Network	Co-translational ER protein import and insertion into ER membrane	Vesicle tethering at Trans-Golgi Network	TME vs TME	5.879261	0.0816798500545633	1.38928756898622	0.0840670842233482
Crosslinking between different cytoskeletal networks and nuclear envelope components - Abscission checkpoint	Crosslinking between different cytoskeletal networks and nuclear envelope components	Abscission checkpoint	TME vs TME	6.964931	0.0354255220618814	0.508627051591369	0.0340959861861109
Crosslinking between different cytoskeletal networks and nuclear envelope components - Actin biosynthesis and recycling	Crosslinking between different cytoskeletal networks and nuclear envelope components	Actin biosynthesis and recycling	TME vs TME	6.964931	0.0411187480362916	0.590368366125828	0.0408688205845771
Crosslinking between different cytoskeletal networks and nuclear envelope components - Actin biosynthesis and recycling	Crosslinking between different cytoskeletal networks and nuclear envelope components	Actin biosynthesis and recycling	FME vs FME	7.764649	0.0747297117351384	0.962435184871078	0.0895882459965447
Crosslinking between different cytoskeletal networks and nuclear envelope components - Actin filament branching	Crosslinking between different cytoskeletal networks and nuclear envelope components	Actin filament branching	TME vs TME	6.964931	0.00501589862466659	0.0720164892443615	0.00499594841563671
Crosslinking between different cytoskeletal networks and nuclear envelope components - Actin filament bundling and crosslinking	Crosslinking between different cytoskeletal networks and nuclear envelope components	Actin filament bundling and crosslinking	TME vs TME	6.964931	0.172890940711556	2.48230666205479	0.175092575043285
Crosslinking between different cytoskeletal networks and nuclear envelope components - Actin filament bundling and crosslinking	Crosslinking between different cytoskeletal networks and nuclear envelope components	Actin filament bundling and crosslinking	FME vs FME	7.764649	1.70032251317573	21.8982540453086	1.34123658834594
Crosslinking between different cytoskeletal networks and nuclear envelope components - Actin filament bundling and crosslinking	Crosslinking between different cytoskeletal networks and nuclear envelope components	Actin filament bundling and crosslinking	GME vs GME	9.458075	2.14112022710879	22.6380146265036	2.16666666666667
Crosslinking between different cytoskeletal networks and nuclear envelope components - Actin filament capping	Crosslinking between different cytoskeletal networks and nuclear envelope components	Actin filament capping	TME vs TME	6.964931	0.0562098239180218	0.807040668587824	0.0575595509182997
Crosslinking between different cytoskeletal networks and nuclear envelope components - Actin filament capping	Crosslinking between different cytoskeletal networks and nuclear envelope components	Actin filament capping	FME vs FME	7.764649	0.00978967023353841	0.126080013722469	0.00811183321828183
Crosslinking between different cytoskeletal networks and nuclear envelope components - Actin filament severing and depolymerization	Crosslinking between different cytoskeletal networks and nuclear envelope components	Actin filament severing and depolymerization	TME vs TME	6.964931	0.0243705285265389	0.349903384585958	0.0230283989660829
Crosslinking between different cytoskeletal networks and nuclear envelope components - Adherens junction organization	Crosslinking between different cytoskeletal networks and nuclear envelope components	Adherens junction organization	TME vs TME	6.964931	0.00464506931536231	0.0666922538553776	0.00459936913250686
Crosslinking between different cytoskeletal networks and nuclear envelope components - Adult hemoglobin and myoglobin assembly	Crosslinking between different cytoskeletal networks and nuclear envelope components	Adult hemoglobin and myoglobin assembly	TME vs TME	6.964931	0.0490359009941965	0.704040033658149	0.0467756424076448
Crosslinking between different cytoskeletal networks and nuclear envelope components - Adult hemoglobin and myoglobin assembly	Crosslinking between different cytoskeletal networks and nuclear envelope components	Adult hemoglobin and myoglobin assembly	FME vs FME	7.764649	0.0994589370368697	1.28091997455346	0.0718220122361215
Crosslinking between different cytoskeletal networks and nuclear envelope components - alpha and beta tubulin biogenesis and heterodimer assembly	Crosslinking between different cytoskeletal networks and nuclear envelope components	alpha and beta tubulin biogenesis and heterodimer assembly	TME vs TME	6.964931	0.373706241360319	5.36554135666271	0.370224206757793
Crosslinking between different cytoskeletal networks and nuclear envelope components - alpha and beta tubulin biogenesis and heterodimer assembly	Crosslinking between different cytoskeletal networks and nuclear envelope components	alpha and beta tubulin biogenesis and heterodimer assembly	FME vs FME	7.764649	0.167256802343599	2.15408072300667	0.13038560358172
Crosslinking between different cytoskeletal networks and nuclear envelope components - Amyloid precursor protein cleavage	Crosslinking between different cytoskeletal networks and nuclear envelope components	Amyloid precursor protein cleavage	TME vs TME	6.964931	0.151910048585762	2.18107047185671	0.149857268658558
Crosslinking between different cytoskeletal networks and nuclear envelope components - Amyloid precursor protein cleavage	Crosslinking between different cytoskeletal networks and nuclear envelope components	Amyloid precursor protein cleavage	FME vs FME	7.764649	0.0926261908755817	1.19292183884241	0.404330398589955
Crosslinking between different cytoskeletal networks and nuclear envelope components - Antigen presentation via MHC class I molecules	Crosslinking between different cytoskeletal networks and nuclear envelope components	Antigen presentation via MHC class I molecules	TME vs TME	6.964931	0.0360398320900594	0.517447096581797	0.0366314930875218
Crosslinking between different cytoskeletal networks and nuclear envelope components - Antigen presentation via MHC class I molecules	Crosslinking between different cytoskeletal networks and nuclear envelope components	Antigen presentation via MHC class I molecules	FME vs FME	7.764649	0.0400747383127733	0.516117850332594	0.039915275667952
Crosslinking between different cytoskeletal networks and nuclear envelope components - Aspartate and arginine metabolism	Crosslinking between different cytoskeletal networks and nuclear envelope components	Aspartate and arginine metabolism	TME vs TME	6.964931	0.0266005359772303	0.381921038770155	0.0257411831695553
Crosslinking between different cytoskeletal networks and nuclear envelope components - Aspartate and arginine metabolism	Crosslinking between different cytoskeletal networks and nuclear envelope components	Aspartate and arginine metabolism	FME vs FME	7.764649	0.0097896777951239	0.126080111107241	0.0117485289000906
Crosslinking between different cytoskeletal networks and nuclear envelope components - Autophagosome nucleation and elongation	Crosslinking between different cytoskeletal networks and nuclear envelope components	Autophagosome nucleation and elongation	TME vs TME	6.964931	0.00172481888254748	0.024764336323027	0.00201093509449758
Crosslinking between different cytoskeletal networks and nuclear envelope components - Basement membrane assembly and organization	Crosslinking between different cytoskeletal networks and nuclear envelope components	Basement membrane assembly and organization	TME vs TME	6.964931	0.0172267283754523	0.24733524171828	0.0175467595729052
Crosslinking between different cytoskeletal networks and nuclear envelope components - Basement membrane attachment to cell surface	Crosslinking between different cytoskeletal networks and nuclear envelope components	Basement membrane attachment to cell surface	TME vs TME	6.964931	0.00856809872842715	0.123017715486907	0.00822366632049303
Crosslinking between different cytoskeletal networks and nuclear envelope components - Beta-oxidation	Crosslinking between different cytoskeletal networks and nuclear envelope components	Beta-oxidation	TME vs TME	6.964931	0.0027283324628884	0.0391724275491523	0.0033050673460552
Crosslinking between different cytoskeletal networks and nuclear envelope components - Biogenesis of mitochondrial-derived vesicles	Crosslinking between different cytoskeletal networks and nuclear envelope components	Biogenesis of mitochondrial-derived vesicles	TME vs TME	6.964931	0.00330910618561791	0.047510970188486	0.00321002378292596
Crosslinking between different cytoskeletal networks and nuclear envelope components - Biosynthesis of fibril-forming collagen	Crosslinking between different cytoskeletal networks and nuclear envelope components	Biosynthesis of fibril-forming collagen	TME vs TME	6.964931	0.0680951532816978	0.977686002222684	0.0671771606721916
Crosslinking between different cytoskeletal networks and nuclear envelope components - Biosynthesis of fibril-forming collagen	Crosslinking between different cytoskeletal networks and nuclear envelope components	Biosynthesis of fibril-forming collagen	FME vs FME	7.764649	0.152487977733818	1.9638747645785	0.093466991579009
Crosslinking between different cytoskeletal networks and nuclear envelope components - Biosynthesis of fibril-forming collagen	Crosslinking between different cytoskeletal networks and nuclear envelope components	Biosynthesis of fibril-forming collagen	GME vs GME	9.458075	0.532487670707232	5.62997982330989	1
Crosslinking between different cytoskeletal networks and nuclear envelope components - Bridge-mediated phospholipid transfer at organelle contact sites	Crosslinking between different cytoskeletal networks and nuclear envelope components	Bridge-mediated phospholipid transfer at organelle contact sites	TME vs TME	6.964931	0.00149494385774397	0.0214638724400653	0.00145834975056999
Crosslinking between different cytoskeletal networks and nuclear envelope components - Canonical WNT receptor signaling	Crosslinking between different cytoskeletal networks and nuclear envelope components	Canonical WNT receptor signaling	TME vs TME	6.964931	0.00141272530374313	0.0202834076713457	0.00140878270471257
Crosslinking between different cytoskeletal networks and nuclear envelope components - Cell polarity establishment	Crosslinking between different cytoskeletal networks and nuclear envelope components	Cell polarity establishment	TME vs TME	6.964931	0.0162547015978031	0.233379226811288	0.0162130380312452
Crosslinking between different cytoskeletal networks and nuclear envelope components - Cellular xenobiotic uptake and efflux	Crosslinking between different cytoskeletal networks and nuclear envelope components	Cellular xenobiotic uptake and efflux	TME vs TME	6.964931	0.375252827371701	5.38774668878534	0.368805488439793
Crosslinking between different cytoskeletal networks and nuclear envelope components - Cellular xenobiotic uptake and efflux	Crosslinking between different cytoskeletal networks and nuclear envelope components	Cellular xenobiotic uptake and efflux	FME vs FME	7.764649	0.0742392968648972	0.956119189327338	0.0737294116564317
Crosslinking between different cytoskeletal networks and nuclear envelope components - Centriolar satelites organization	Crosslinking between different cytoskeletal networks and nuclear envelope components	Centriolar satelites organization	TME vs TME	6.964931	0.0201728856164345	0.289635119992134	0.0199421776439699
Crosslinking between different cytoskeletal networks and nuclear envelope components - Citric acid cycle	Crosslinking between different cytoskeletal networks and nuclear envelope components	Citric acid cycle	TME vs TME	6.964931	0.000890200488280659	0.0127811821344078	0.000937358696157292
Crosslinking between different cytoskeletal networks and nuclear envelope components - Class switch recombination	Crosslinking between different cytoskeletal networks and nuclear envelope components	Class switch recombination	TME vs TME	6.964931	0.0293690988122297	0.421671079699726	0.0290134906815973
Crosslinking between different cytoskeletal networks and nuclear envelope components - Classical complement pathway	Crosslinking between different cytoskeletal networks and nuclear envelope components	Classical complement pathway	TME vs TME	6.964931	0.0238884921004473	0.342982476949528	0.0237229816708023
Crosslinking between different cytoskeletal networks and nuclear envelope components - Classical complement pathway	Crosslinking between different cytoskeletal networks and nuclear envelope components	Classical complement pathway	FME vs FME	7.764649	0.0247892762779837	0.319258179156113	0.0181978866113861
Crosslinking between different cytoskeletal networks and nuclear envelope components - Contractile ring assembly and constriction	Crosslinking between different cytoskeletal networks and nuclear envelope components	Contractile ring assembly and constriction	TME vs TME	6.964931	0.0188527402607767	0.270680942302181	0.0187135338671078
Crosslinking between different cytoskeletal networks and nuclear envelope components - COP9 signalosome-mediated regulation of cullin-RING ubiquitin ligases	Crosslinking between different cytoskeletal networks and nuclear envelope components	COP9 signalosome-mediated regulation of cullin-RING ubiquitin ligases	TME vs TME	6.964931	0.00124314242060009	0.0178485969238078	0.00115282908374954
Crosslinking between different cytoskeletal networks and nuclear envelope components - Cortical cytoskeleton dynamics	Crosslinking between different cytoskeletal networks and nuclear envelope components	Cortical cytoskeleton dynamics	TME vs TME	6.964931	0.0314174165901731	0.451080098155337	0.0333664107530339
Crosslinking between different cytoskeletal networks and nuclear envelope components - Cortical cytoskeleton dynamics	Crosslinking between different cytoskeletal networks and nuclear envelope components	Cortical cytoskeleton dynamics	FME vs FME	7.764649	0.0947420225182447	1.22017138618952	0.0667287001873211
Crosslinking between different cytoskeletal networks and nuclear envelope components - Crosslinking between different cytoskeletal networks and nuclear envelope components	Crosslinking between different cytoskeletal networks and nuclear envelope components	Crosslinking between different cytoskeletal networks and nuclear envelope components	TME vs TME	6.964931	1.03321919708567	14.8345939106642	1.06524021521666
Crosslinking between different cytoskeletal networks and nuclear envelope components - Crosslinking between different cytoskeletal networks and nuclear envelope components	Crosslinking between different cytoskeletal networks and nuclear envelope components	Crosslinking between different cytoskeletal networks and nuclear envelope components	FME vs FME	7.764649	2.40339628039357	30.9530585590551	2.83255154248901
Crosslinking between different cytoskeletal networks and nuclear envelope components - Crosslinking between different cytoskeletal networks and nuclear envelope components	Crosslinking between different cytoskeletal networks and nuclear envelope components	Crosslinking between different cytoskeletal networks and nuclear envelope components	GME vs GME	9.458075	3.95159910202149	41.7801658856104	3.65209334336516
Crosslinking between different cytoskeletal networks and nuclear envelope components - Crosslinking between different cytoskeletal networks and nuclear envelope components	Crosslinking between different cytoskeletal networks and nuclear envelope components	Crosslinking between different cytoskeletal networks and nuclear envelope components	IME vs IME	8	7	87.5	7
Crosslinking between different cytoskeletal networks and nuclear envelope components - Cytosolic Dicer-mediated microRNA and endogenous siRNA processing	Crosslinking between different cytoskeletal networks and nuclear envelope components	Cytosolic Dicer-mediated microRNA and endogenous siRNA processing	TME vs TME	6.964931	0.186095425101703	2.67189195458521	0.180602859696709
Crosslinking between different cytoskeletal networks and nuclear envelope components - Cytosolic protein acetylation and deacetylation	Crosslinking between different cytoskeletal networks and nuclear envelope components	Cytosolic protein acetylation and deacetylation	TME vs TME	6.964931	0.0146672015348065	0.210586465280982	0.0139721161687589
Crosslinking between different cytoskeletal networks and nuclear envelope components - Cytosolic protein polyubiquitination	Crosslinking between different cytoskeletal networks and nuclear envelope components	Cytosolic protein polyubiquitination	TME vs TME	6.964931	0.013191885430887	0.18940440115244	0.012692494263306
Crosslinking between different cytoskeletal networks and nuclear envelope components - Desmosome organization	Crosslinking between different cytoskeletal networks and nuclear envelope components	Desmosome organization	TME vs TME	6.964931	0.233441364008936	3.35166811339934	0.231355834138047
Crosslinking between different cytoskeletal networks and nuclear envelope components - DNA end resection and promotion of resection-dependent DSB repair	Crosslinking between different cytoskeletal networks and nuclear envelope components	DNA end resection and promotion of resection-dependent DSB repair	TME vs TME	6.964931	0.000346112602614056	0.00496936170139403	0.000303459995918004
Crosslinking between different cytoskeletal networks and nuclear envelope components - Early endosome dynamics	Crosslinking between different cytoskeletal networks and nuclear envelope components	Early endosome dynamics	TME vs TME	6.964931	0.000113662218115776	0.00163192171950428	0.000127158311647633
Crosslinking between different cytoskeletal networks and nuclear envelope components - Endogenous control of complement activity	Crosslinking between different cytoskeletal networks and nuclear envelope components	Endogenous control of complement activity	TME vs TME	6.964931	0.00011367719094548	0.00163213669407016	0.000152917795030473
Crosslinking between different cytoskeletal networks and nuclear envelope components - Endoplasmic and sarcoplasmic calcium import, export and storage	Crosslinking between different cytoskeletal networks and nuclear envelope components	Endoplasmic and sarcoplasmic calcium import, export and storage	TME vs TME	6.964931	0.00443951807409985	0.0637410222091186	0.00403640151412603
Crosslinking between different cytoskeletal networks and nuclear envelope components - Endoplasmic reticulum contact site-mediated cholesterol transfer	Crosslinking between different cytoskeletal networks and nuclear envelope components	Endoplasmic reticulum contact site-mediated cholesterol transfer	TME vs TME	6.964931	0.00785218375419174	0.112738862802692	0.00866149127046584
Crosslinking between different cytoskeletal networks and nuclear envelope components - Endoplasmic reticulum quality control system	Crosslinking between different cytoskeletal networks and nuclear envelope components	Endoplasmic reticulum quality control system	TME vs TME	6.964931	9.20136016871872e-05	0.0013210985811502	8.06838222583151e-05
Crosslinking between different cytoskeletal networks and nuclear envelope components - Endoplasmic reticulum tubulus maintenance	Crosslinking between different cytoskeletal networks and nuclear envelope components	Endoplasmic reticulum tubulus maintenance	TME vs TME	6.964931	0.0146127799453813	0.209805099447504	0.0158682098486035
Crosslinking between different cytoskeletal networks and nuclear envelope components - Endoplasmic reticulum-endosome and lysosome contact site formation	Crosslinking between different cytoskeletal networks and nuclear envelope components	Endoplasmic reticulum-endosome and lysosome contact site formation	TME vs TME	6.964931	0.0142302055282414	0.204312231975735	0.013653561157142
Crosslinking between different cytoskeletal networks and nuclear envelope components - Endosomal sorting for retrograde clathrin-independent transport to the TGN	Crosslinking between different cytoskeletal networks and nuclear envelope components	Endosomal sorting for retrograde clathrin-independent transport to the TGN	TME vs TME	6.964931	0.0526842836613651	0.756422214952119	0.0517757648672143
Crosslinking between different cytoskeletal networks and nuclear envelope components - Endosomal sorting for retrograde clathrin-independent transport to the TGN	Crosslinking between different cytoskeletal networks and nuclear envelope components	Endosomal sorting for retrograde clathrin-independent transport to the TGN	GME vs GME	9.458075	0.494729335200247	5.23076181553188	0.5
Crosslinking between different cytoskeletal networks and nuclear envelope components - Endothelial support of leukocyte rolling and transmigration	Crosslinking between different cytoskeletal networks and nuclear envelope components	Endothelial support of leukocyte rolling and transmigration	TME vs TME	6.964931	0.00662616798897618	0.0951361643081762	0.00681276928672503
Crosslinking between different cytoskeletal networks and nuclear envelope components - Epidermal growth factor induced EGF receptor signaling	Crosslinking between different cytoskeletal networks and nuclear envelope components	Epidermal growth factor induced EGF receptor signaling	TME vs TME	6.964931	0.00625952355655133	0.0898720138936561	0.00583498192452337
Crosslinking between different cytoskeletal networks and nuclear envelope components - Epidermal growth factor induced EGF receptor signaling	Crosslinking between different cytoskeletal networks and nuclear envelope components	Epidermal growth factor induced EGF receptor signaling	FME vs FME	7.764649	0.0560867586165751	0.722334780164572	0.0331250337422132
Crosslinking between different cytoskeletal networks and nuclear envelope components - ER unfolded protein response pathway	Crosslinking between different cytoskeletal networks and nuclear envelope components	ER unfolded protein response pathway	TME vs TME	6.964931	0.0147444434065152	0.211695476614618	0.0144072187820993
Crosslinking between different cytoskeletal networks and nuclear envelope components - ER unfolded protein response pathway	Crosslinking between different cytoskeletal networks and nuclear envelope components	ER unfolded protein response pathway	FME vs FME	7.764649	0.0896662469587721	1.15480106860741	0.112783794096239
Crosslinking between different cytoskeletal networks and nuclear envelope components - ERK 1 2 signaling cascade	Crosslinking between different cytoskeletal networks and nuclear envelope components	ERK 1 2 signaling cascade	TME vs TME	6.964931	0.0102857290259638	0.147678840661971	0.010259326742128
Crosslinking between different cytoskeletal networks and nuclear envelope components - ERK 1 2 signaling cascade	Crosslinking between different cytoskeletal networks and nuclear envelope components	ERK 1 2 signaling cascade	FME vs FME	7.764649	0.0309743367816023	0.398914847314247	0.029323789869824
Crosslinking between different cytoskeletal networks and nuclear envelope components - Eukaryotic intraflagellar transport	Crosslinking between different cytoskeletal networks and nuclear envelope components	Eukaryotic intraflagellar transport	TME vs TME	6.964931	0.0336278952124631	0.482817364364066	0.0314150138067831
Crosslinking between different cytoskeletal networks and nuclear envelope components - Excitatory postsynaptic machinery organization	Crosslinking between different cytoskeletal networks and nuclear envelope components	Excitatory postsynaptic machinery organization	TME vs TME	6.964931	0.0307354223429735	0.441288267210701	0.0285124747252026
Crosslinking between different cytoskeletal networks and nuclear envelope components - Extrinsic apoptosis pathway	Crosslinking between different cytoskeletal networks and nuclear envelope components	Extrinsic apoptosis pathway	TME vs TME	6.964931	0.00692157678780025	0.0993775388205284	0.00648612203303393
Crosslinking between different cytoskeletal networks and nuclear envelope components - Farnesyl pyrophosphate biosynthesis in the mevalonate pathway	Crosslinking between different cytoskeletal networks and nuclear envelope components	Farnesyl pyrophosphate biosynthesis in the mevalonate pathway	TME vs TME	6.964931	9.20769614274058e-05	0.00132200827777516	8.07243230475946e-05
Crosslinking between different cytoskeletal networks and nuclear envelope components - Fibrinolysis	Crosslinking between different cytoskeletal networks and nuclear envelope components	Fibrinolysis	TME vs TME	6.964931	0.0110687625090111	0.158921357034319	0.0100143662589935
Crosslinking between different cytoskeletal networks and nuclear envelope components - Filopodium assembly, organization and upstream regulation	Crosslinking between different cytoskeletal networks and nuclear envelope components	Filopodium assembly, organization and upstream regulation	TME vs TME	6.964931	0.0483095963351138	0.693612009572547	0.0482376245865197
Crosslinking between different cytoskeletal networks and nuclear envelope components - Focal adhesion organization	Crosslinking between different cytoskeletal networks and nuclear envelope components	Focal adhesion organization	TME vs TME	6.964931	0.000597105363518313	0.0085730265316966	0.000561542754087018
Crosslinking between different cytoskeletal networks and nuclear envelope components - Formin-mediated linear actin filament nucleation and elongation	Crosslinking between different cytoskeletal networks and nuclear envelope components	Formin-mediated linear actin filament nucleation and elongation	TME vs TME	6.964931	0.0912674818884669	1.31038605833419	0.0882903093994717
Crosslinking between different cytoskeletal networks and nuclear envelope components - Formin-mediated linear actin filament nucleation and elongation	Crosslinking between different cytoskeletal networks and nuclear envelope components	Formin-mediated linear actin filament nucleation and elongation	GME vs GME	9.458075	0.822293148590175	8.6940864363299	0.833333333333333
Crosslinking between different cytoskeletal networks and nuclear envelope components - Fusion of late endosomes with lysosomes	Crosslinking between different cytoskeletal networks and nuclear envelope components	Fusion of late endosomes with lysosomes	TME vs TME	6.964931	0.0150058171245701	0.215448187537142	0.0165113473633449
Crosslinking between different cytoskeletal networks and nuclear envelope components - G protein regulated RHO signaling cascade	Crosslinking between different cytoskeletal networks and nuclear envelope components	G protein regulated RHO signaling cascade	TME vs TME	6.964931	0.0169977903630166	0.244048231125777	0.0166044509984248
Crosslinking between different cytoskeletal networks and nuclear envelope components - G protein-regulated adenylate cyclase signaling cascade	Crosslinking between different cytoskeletal networks and nuclear envelope components	G protein-regulated adenylate cyclase signaling cascade	TME vs TME	6.964931	0.00406698940673199	0.0583923880411987	0.00413298644067692
Crosslinking between different cytoskeletal networks and nuclear envelope components - Glutamate and glutamine metabolism	Crosslinking between different cytoskeletal networks and nuclear envelope components	Glutamate and glutamine metabolism	TME vs TME	6.964931	0.0145105339241452	0.208337087424211	0.0140166831659512
Crosslinking between different cytoskeletal networks and nuclear envelope components - Glutamate and glutamine metabolism	Crosslinking between different cytoskeletal networks and nuclear envelope components	Glutamate and glutamine metabolism	FME vs FME	7.764649	0.0896676605316408	1.15481927384645	0.0796894659588148
Crosslinking between different cytoskeletal networks and nuclear envelope components - Glycogen synthesis and glycogenolysis	Crosslinking between different cytoskeletal networks and nuclear envelope components	Glycogen synthesis and glycogenolysis	TME vs TME	6.964931	0.0345795558993262	0.496480970179925	0.0350589500615983
Crosslinking between different cytoskeletal networks and nuclear envelope components - GPI-anchor synthesis and attachment to protein	Crosslinking between different cytoskeletal networks and nuclear envelope components	GPI-anchor synthesis and attachment to protein	TME vs TME	6.964931	0.0757857341693214	1.08810462851883	0.0738003556332938
Crosslinking between different cytoskeletal networks and nuclear envelope components - GPI-anchor synthesis and attachment to protein	Crosslinking between different cytoskeletal networks and nuclear envelope components	GPI-anchor synthesis and attachment to protein	FME vs FME	7.764649	0.0196866678619121	0.253542284363795	0.011627014170237
Crosslinking between different cytoskeletal networks and nuclear envelope components - Heme synthesis	Crosslinking between different cytoskeletal networks and nuclear envelope components	Heme synthesis	TME vs TME	6.964931	0.0259931139487556	0.373199889230706	0.0256605974292952
Crosslinking between different cytoskeletal networks and nuclear envelope components - Hemidesmosome organization	Crosslinking between different cytoskeletal networks and nuclear envelope components	Hemidesmosome organization	TME vs TME	6.964931	0.336918019171824	4.8373491411087	0.346298214172985
Crosslinking between different cytoskeletal networks and nuclear envelope components - Hemidesmosome organization	Crosslinking between different cytoskeletal networks and nuclear envelope components	Hemidesmosome organization	FME vs FME	7.764649	0.20987001621104	2.70289130201466	0.227322780238979
Crosslinking between different cytoskeletal networks and nuclear envelope components - Hemidesmosome organization	Crosslinking between different cytoskeletal networks and nuclear envelope components	Hemidesmosome organization	GME vs GME	9.458075	0.263227278435389	2.78309592514643	0.173953328317419
Crosslinking between different cytoskeletal networks and nuclear envelope components - Hemidesmosome organization	Crosslinking between different cytoskeletal networks and nuclear envelope components	Hemidesmosome organization	IME vs IME	8	1	12.5	1
Crosslinking between different cytoskeletal networks and nuclear envelope components - HIF-1 receptor signaling pathway	Crosslinking between different cytoskeletal networks and nuclear envelope components	HIF-1 receptor signaling pathway	TME vs TME	6.964931	0.014234360214636	0.204371883485951	0.0142756782990839
Crosslinking between different cytoskeletal networks and nuclear envelope components - Hippo signaling	Crosslinking between different cytoskeletal networks and nuclear envelope components	Hippo signaling	TME vs TME	6.964931	0.0143153759601353	0.205535078757817	0.013646926793417
Crosslinking between different cytoskeletal networks and nuclear envelope components - Hippo signaling	Crosslinking between different cytoskeletal networks and nuclear envelope components	Hippo signaling	GME vs GME	9.458075	0.824548892000412	8.71793635921981	0.833333333333333
Crosslinking between different cytoskeletal networks and nuclear envelope components - Histone acetylation and deactylation	Crosslinking between different cytoskeletal networks and nuclear envelope components	Histone acetylation and deactylation	TME vs TME	6.964931	0.00155373133642476	0.0223079221593516	0.00147311445449316
Crosslinking between different cytoskeletal networks and nuclear envelope components - Histone methylation and demethylation	Crosslinking between different cytoskeletal networks and nuclear envelope components	Histone methylation and demethylation	TME vs TME	6.964931	0.000862895655428695	0.0123891490514957	0.00115623362095843
Crosslinking between different cytoskeletal networks and nuclear envelope components - Induction of lysophagy	Crosslinking between different cytoskeletal networks and nuclear envelope components	Induction of lysophagy	TME vs TME	6.964931	0.0096825170378205	0.139018137384883	0.009771489625833
Crosslinking between different cytoskeletal networks and nuclear envelope components - Induction of lysophagy	Crosslinking between different cytoskeletal networks and nuclear envelope components	Induction of lysophagy	FME vs FME	7.764649	0.00801239408808216	0.103190682880653	0.00473214767745903
Crosslinking between different cytoskeletal networks and nuclear envelope components - Inhibition of apoptosis	Crosslinking between different cytoskeletal networks and nuclear envelope components	Inhibition of apoptosis	TME vs TME	6.964931	0.0133789762219005	0.192090584216923	0.0131393036853337
Crosslinking between different cytoskeletal networks and nuclear envelope components - Initiation of lipoprotein clearance	Crosslinking between different cytoskeletal networks and nuclear envelope components	Initiation of lipoprotein clearance	TME vs TME	6.964931	0.0082287021611065	0.118144780232629	0.00736413853362769
Crosslinking between different cytoskeletal networks and nuclear envelope components - Initiation of lipoprotein clearance	Crosslinking between different cytoskeletal networks and nuclear envelope components	Initiation of lipoprotein clearance	FME vs FME	7.764649	0.0298918846940554	0.384974073948432	0.0247687590525351
Crosslinking between different cytoskeletal networks and nuclear envelope components - Initiation of miRNA- and siRNA-mediated mRNA silencing	Crosslinking between different cytoskeletal networks and nuclear envelope components	Initiation of miRNA- and siRNA-mediated mRNA silencing	TME vs TME	6.964931	0.07396886138346	1.06201861497823	0.0724494318266173
Crosslinking between different cytoskeletal networks and nuclear envelope components - Initiation of miRNA- and siRNA-mediated mRNA silencing	Crosslinking between different cytoskeletal networks and nuclear envelope components	Initiation of miRNA- and siRNA-mediated mRNA silencing	FME vs FME	7.764649	0.0400770972752436	0.516148231133329	0.0236696723482979
Crosslinking between different cytoskeletal networks and nuclear envelope components - Initiation of phagocytosis of apoptotic cells	Crosslinking between different cytoskeletal networks and nuclear envelope components	Initiation of phagocytosis of apoptotic cells	TME vs TME	6.964931	0.00168138008548378	0.0241406575177693	0.0015049705918759
Crosslinking between different cytoskeletal networks and nuclear envelope components - Initiation of RNA polymerase III-mediated 5S rRNA and tRNA transcription	Crosslinking between different cytoskeletal networks and nuclear envelope components	Initiation of RNA polymerase III-mediated 5S rRNA and tRNA transcription	TME vs TME	6.964931	0.0465823049351736	0.668812173723803	0.0456681609387728
Crosslinking between different cytoskeletal networks and nuclear envelope components - Initiation of RNA polymerase III-mediated 5S rRNA and tRNA transcription	Crosslinking between different cytoskeletal networks and nuclear envelope components	Initiation of RNA polymerase III-mediated 5S rRNA and tRNA transcription	FME vs FME	7.764649	0.0448330309107679	0.577399342123339	0.0264785432126218
Crosslinking between different cytoskeletal networks and nuclear envelope components - Integrin costamere-mediated coupling between cytoskeleton and ECM	Crosslinking between different cytoskeletal networks and nuclear envelope components	Integrin costamere-mediated coupling between cytoskeleton and ECM	TME vs TME	6.964931	0.358648377423095	5.14934589949271	0.355146418668549
Crosslinking between different cytoskeletal networks and nuclear envelope components - Integrin costamere-mediated coupling between cytoskeleton and ECM	Crosslinking between different cytoskeletal networks and nuclear envelope components	Integrin costamere-mediated coupling between cytoskeleton and ECM	FME vs FME	7.764649	0.754976511145619	9.72325385989808	0.510311912965523
Crosslinking between different cytoskeletal networks and nuclear envelope components - Integrin-basement membrane interaction and signaling	Crosslinking between different cytoskeletal networks and nuclear envelope components	Integrin-basement membrane interaction and signaling	TME vs TME	6.964931	0.0128823238360702	0.184959825826703	0.0129159215669615
Crosslinking between different cytoskeletal networks and nuclear envelope components - Intercellular bridge abscission	Crosslinking between different cytoskeletal networks and nuclear envelope components	Intercellular bridge abscission	TME vs TME	6.964931	0.0160152429292245	0.229941164378097	0.0153396313234918
Crosslinking between different cytoskeletal networks and nuclear envelope components - Intercellular bridge and midbody assembly and organization	Crosslinking between different cytoskeletal networks and nuclear envelope components	Intercellular bridge and midbody assembly and organization	TME vs TME	6.964931	0.209702158551324	3.01082904099455	0.205270914515123
Crosslinking between different cytoskeletal networks and nuclear envelope components - Intercellular bridge and midbody assembly and organization	Crosslinking between different cytoskeletal networks and nuclear envelope components	Intercellular bridge and midbody assembly and organization	FME vs FME	7.764649	0.168038793571757	2.1641518962357	0.195621224179517
Crosslinking between different cytoskeletal networks and nuclear envelope components - Intrinsic apoptosis pathway	Crosslinking between different cytoskeletal networks and nuclear envelope components	Intrinsic apoptosis pathway	TME vs TME	6.964931	0.00112313880227986	0.0161256276346074	0.00127091007124137
Crosslinking between different cytoskeletal networks and nuclear envelope components - JNK signaling cascade	Crosslinking between different cytoskeletal networks and nuclear envelope components	JNK signaling cascade	TME vs TME	6.964931	0.00609604900725774	0.087524904431947	0.00607335941845646
Crosslinking between different cytoskeletal networks and nuclear envelope components - JNK signaling cascade	Crosslinking between different cytoskeletal networks and nuclear envelope components	JNK signaling cascade	FME vs FME	7.764649	0.0196652100307134	0.253265931474735	0.0162681817593348
Crosslinking between different cytoskeletal networks and nuclear envelope components - Late endosome dynamics	Crosslinking between different cytoskeletal networks and nuclear envelope components	Late endosome dynamics	TME vs TME	6.964931	0.000172515324900241	0.00247691370377159	0.000159214072806552
Crosslinking between different cytoskeletal networks and nuclear envelope components - Leukocyte rolling on and transmigration through endothelium	Crosslinking between different cytoskeletal networks and nuclear envelope components	Leukocyte rolling on and transmigration through endothelium	TME vs TME	6.964931	0.00628144839428836	0.090186802919357	0.00570994643434913
Crosslinking between different cytoskeletal networks and nuclear envelope components - LINC complex-mediated nuclear-cytoskeletal coupling	Crosslinking between different cytoskeletal networks and nuclear envelope components	LINC complex-mediated nuclear-cytoskeletal coupling	TME vs TME	6.964931	0.749910986469857	10.7669553419104	0.742038406015617
Crosslinking between different cytoskeletal networks and nuclear envelope components - LINC complex-mediated nuclear-cytoskeletal coupling	Crosslinking between different cytoskeletal networks and nuclear envelope components	LINC complex-mediated nuclear-cytoskeletal coupling	FME vs FME	7.764649	0.466226372195721	6.00447471691468	0.486308728041599
Crosslinking between different cytoskeletal networks and nuclear envelope components - LINC complex-mediated nuclear-cytoskeletal coupling	Crosslinking between different cytoskeletal networks and nuclear envelope components	LINC complex-mediated nuclear-cytoskeletal coupling	GME vs GME	9.458075	0.428068573885812	4.525959128348	0.340619994984086
Crosslinking between different cytoskeletal networks and nuclear envelope components - Lipid droplet biogenesis	Crosslinking between different cytoskeletal networks and nuclear envelope components	Lipid droplet biogenesis	TME vs TME	6.964931	0.0033069113333864	0.0474794572804407	0.0031772862357091
Crosslinking between different cytoskeletal networks and nuclear envelope components - Lipid droplet mitochondria interaction	Crosslinking between different cytoskeletal networks and nuclear envelope components	Lipid droplet mitochondria interaction	TME vs TME	6.964931	0.00408828073685107	0.0586980813897402	0.00465608361134401
Crosslinking between different cytoskeletal networks and nuclear envelope components - Lysosomal degradation of gangliosides to ceramide	Crosslinking between different cytoskeletal networks and nuclear envelope components	Lysosomal degradation of gangliosides to ceramide	TME vs TME	6.964931	0.00418424818954278	0.0600759479579746	0.00368794828433972
Crosslinking between different cytoskeletal networks and nuclear envelope components - Lysosomal pH regulation	Crosslinking between different cytoskeletal networks and nuclear envelope components	Lysosomal pH regulation	TME vs TME	6.964931	0.00286082188693291	0.041074663598097	0.00310779657834654
Crosslinking between different cytoskeletal networks and nuclear envelope components - Metaphase to anaphase transition and spindle assembly checkpoint	Crosslinking between different cytoskeletal networks and nuclear envelope components	Metaphase to anaphase transition and spindle assembly checkpoint	TME vs TME	6.964931	0.00864072113674036	0.124060402207382	0.00851671728901676
Crosslinking between different cytoskeletal networks and nuclear envelope components - Microtubule plus-end tracking	Crosslinking between different cytoskeletal networks and nuclear envelope components	Microtubule plus-end tracking	TME vs TME	6.964931	0.38728533114362	5.56050510025159	0.382336156023244
Crosslinking between different cytoskeletal networks and nuclear envelope components - Microtubule plus-end tracking	Crosslinking between different cytoskeletal networks and nuclear envelope components	Microtubule plus-end tracking	FME vs FME	7.764649	0.2808598167756	3.61716060995028	0.154637754711277
Crosslinking between different cytoskeletal networks and nuclear envelope components - Microtubule-based anterograde organelle and vesicle transport	Crosslinking between different cytoskeletal networks and nuclear envelope components	Microtubule-based anterograde organelle and vesicle transport	TME vs TME	6.964931	0.0292367399173288	0.41977071774182	0.0306324632954103
Crosslinking between different cytoskeletal networks and nuclear envelope components - Microtubule-based retrograde vesicle and organelle transport	Crosslinking between different cytoskeletal networks and nuclear envelope components	Microtubule-based retrograde vesicle and organelle transport	TME vs TME	6.964931	0.00622898481247494	0.0894335494630756	0.0061013917815051
Crosslinking between different cytoskeletal networks and nuclear envelope components - Microtubule-based retrograde vesicle and organelle transport	Crosslinking between different cytoskeletal networks and nuclear envelope components	Microtubule-based retrograde vesicle and organelle transport	FME vs FME	7.764649	0.0298876542768339	0.384919590901647	0.0475433951235216
Crosslinking between different cytoskeletal networks and nuclear envelope components - Mitochondria-endoplasmic reticulum contact site formation	Crosslinking between different cytoskeletal networks and nuclear envelope components	Mitochondria-endoplasmic reticulum contact site formation	TME vs TME	6.964931	0.0337232133697841	0.484185908580199	0.0337182113432383
Crosslinking between different cytoskeletal networks and nuclear envelope components - Mitochondria-endoplasmic reticulum contact site formation	Crosslinking between different cytoskeletal networks and nuclear envelope components	Mitochondria-endoplasmic reticulum contact site formation	FME vs FME	7.764649	0.0838089663165136	1.07936583880546	0.0657863078545535
Crosslinking between different cytoskeletal networks and nuclear envelope components - Mitochondrial coupling to microtubule transport system	Crosslinking between different cytoskeletal networks and nuclear envelope components	Mitochondrial coupling to microtubule transport system	TME vs TME	6.964931	0.0132783525529831	0.190645865351457	0.0136788868399826
Crosslinking between different cytoskeletal networks and nuclear envelope components - Mitochondrial coupling to microtubule transport system	Crosslinking between different cytoskeletal networks and nuclear envelope components	Mitochondrial coupling to microtubule transport system	FME vs FME	7.764649	0.014943827138417	0.192459795450824	0.0237716975617608
Crosslinking between different cytoskeletal networks and nuclear envelope components - Mitochondrial fission	Crosslinking between different cytoskeletal networks and nuclear envelope components	Mitochondrial fission	TME vs TME	6.964931	0.0052434100561894	0.075283017495283	0.00490552953207355
Crosslinking between different cytoskeletal networks and nuclear envelope components - Mother centriole and distal appendage transformation into basal body	Crosslinking between different cytoskeletal networks and nuclear envelope components	Mother centriole and distal appendage transformation into basal body	TME vs TME	6.964931	0.0174503801334095	0.250546354148304	0.0181872991300094
Crosslinking between different cytoskeletal networks and nuclear envelope components - mRNA storage, translational repression and degradation by cytosolic processing bodies	Crosslinking between different cytoskeletal networks and nuclear envelope components	mRNA storage, translational repression and degradation by cytosolic processing bodies	TME vs TME	6.964931	9.2555506806322e-05	0.00132887906219735	8.1137300316666e-05
Crosslinking between different cytoskeletal networks and nuclear envelope components - mTORC1 signaling pathway	Crosslinking between different cytoskeletal networks and nuclear envelope components	mTORC1 signaling pathway	TME vs TME	6.964931	0.000573744848730517	0.00823762456530022	0.000602753685282461
Crosslinking between different cytoskeletal networks and nuclear envelope components - mTORC2 signaling pathway	Crosslinking between different cytoskeletal networks and nuclear envelope components	mTORC2 signaling pathway	TME vs TME	6.964931	0.0352408373192566	0.505975413714274	0.0339412115461458
Crosslinking between different cytoskeletal networks and nuclear envelope components - Multivesicular body dynamics	Crosslinking between different cytoskeletal networks and nuclear envelope components	Multivesicular body dynamics	TME vs TME	6.964931	0.00134688596458272	0.019338109846309	0.00151209454279921
Crosslinking between different cytoskeletal networks and nuclear envelope components - Non-canonical WNT receptor signaling	Crosslinking between different cytoskeletal networks and nuclear envelope components	Non-canonical WNT receptor signaling	TME vs TME	6.964931	0.0595602869405795	0.855145425538269	0.0574152821582114
Crosslinking between different cytoskeletal networks and nuclear envelope components - Nonsense-mediated mRNA decay pathway	Crosslinking between different cytoskeletal networks and nuclear envelope components	Nonsense-mediated mRNA decay pathway	TME vs TME	6.964931	0.0252480141803203	0.362502011646893	0.0242201535542735
Crosslinking between different cytoskeletal networks and nuclear envelope components - Notch signaling in receiving cell	Crosslinking between different cytoskeletal networks and nuclear envelope components	Notch signaling in receiving cell	TME vs TME	6.964931	0.0457364114705955	0.656667136084069	0.0457134790215765
Crosslinking between different cytoskeletal networks and nuclear envelope components - Nuclear Drosha-mediated microRNA processing	Crosslinking between different cytoskeletal networks and nuclear envelope components	Nuclear Drosha-mediated microRNA processing	TME vs TME	6.964931	0.00101807529852487	0.0146171631989552	0.00127218159943072
Crosslinking between different cytoskeletal networks and nuclear envelope components - Nuclear pore complex organization	Crosslinking between different cytoskeletal networks and nuclear envelope components	Nuclear pore complex organization	TME vs TME	6.964931	0.00493651166369424	0.0708766794816816	0.00437440526159906
Crosslinking between different cytoskeletal networks and nuclear envelope components - Nucleocytoplasmic protein transport	Crosslinking between different cytoskeletal networks and nuclear envelope components	Nucleocytoplasmic protein transport	TME vs TME	6.964931	0.00494995536821022	0.0710696994117332	0.00477808238307584
Crosslinking between different cytoskeletal networks and nuclear envelope components - Nucleosome remodeling	Crosslinking between different cytoskeletal networks and nuclear envelope components	Nucleosome remodeling	TME vs TME	6.964931	0.0014656183313926	0.0210428269582681	0.00158527334882384
Crosslinking between different cytoskeletal networks and nuclear envelope components - PC, PE, PS and PI biosynthesis	Crosslinking between different cytoskeletal networks and nuclear envelope components	PC, PE, PS and PI biosynthesis	TME vs TME	6.964931	0.00352235232324149	0.0505726824210754	0.00362257847325536
Crosslinking between different cytoskeletal networks and nuclear envelope components - Pentose phosphate pathway	Crosslinking between different cytoskeletal networks and nuclear envelope components	Pentose phosphate pathway	TME vs TME	6.964931	0.0170290299381074	0.244496757838908	0.0164547765548743
Crosslinking between different cytoskeletal networks and nuclear envelope components - Phase II biotransformation via gluthatione conjugation	Crosslinking between different cytoskeletal networks and nuclear envelope components	Phase II biotransformation via gluthatione conjugation	TME vs TME	6.964931	0.0260299928134385	0.37372938285897	0.0271447577962317
Crosslinking between different cytoskeletal networks and nuclear envelope components - Phospholipid translocation from outer to inner membrane leaflets	Crosslinking between different cytoskeletal networks and nuclear envelope components	Phospholipid translocation from outer to inner membrane leaflets	TME vs TME	6.964931	0.00346305688250052	0.0497213395631153	0.00344680746366025
Crosslinking between different cytoskeletal networks and nuclear envelope components - Polyamine biosynthesis and interconversion	Crosslinking between different cytoskeletal networks and nuclear envelope components	Polyamine biosynthesis and interconversion	TME vs TME	6.964931	0.00202005201851781	0.0290031887305754	0.0018180522211934
Crosslinking between different cytoskeletal networks and nuclear envelope components - Polyubiquitination of retrotranslocated misfolded proteins	Crosslinking between different cytoskeletal networks and nuclear envelope components	Polyubiquitination of retrotranslocated misfolded proteins	TME vs TME	6.964931	0.0175793300913597	0.252397771801386	0.0172324596029359
Crosslinking between different cytoskeletal networks and nuclear envelope components - Protein deubiquitination	Crosslinking between different cytoskeletal networks and nuclear envelope components	Protein deubiquitination	TME vs TME	6.964931	0.00323553856962889	0.0464547125122339	0.00353891054452245
Crosslinking between different cytoskeletal networks and nuclear envelope components - Protein N-linked glycosylation in ER	Crosslinking between different cytoskeletal networks and nuclear envelope components	Protein N-linked glycosylation in ER	TME vs TME	6.964931	0.0102853497081834	0.147673394552132	0.0105286310614085
Crosslinking between different cytoskeletal networks and nuclear envelope components - Protein palmitoylation	Crosslinking between different cytoskeletal networks and nuclear envelope components	Protein palmitoylation	TME vs TME	6.964931	0.00210258080514857	0.0301881077091043	0.00227346880547911
Crosslinking between different cytoskeletal networks and nuclear envelope components - Proteolysis of basement membrane	Crosslinking between different cytoskeletal networks and nuclear envelope components	Proteolysis of basement membrane	TME vs TME	6.964931	0.00826159319940324	0.118617018067358	0.00806069614703859
Crosslinking between different cytoskeletal networks and nuclear envelope components - Proteolysis of basement membrane	Crosslinking between different cytoskeletal networks and nuclear envelope components	Proteolysis of basement membrane	FME vs FME	7.764649	0.00801494766255465	0.103223570066519	0.0079830551335904
Crosslinking between different cytoskeletal networks and nuclear envelope components - Proteolysis of elastic fibers	Crosslinking between different cytoskeletal networks and nuclear envelope components	Proteolysis of elastic fibers	TME vs TME	6.964931	0.0233023458106002	0.334566796901528	0.0232750585388587
Crosslinking between different cytoskeletal networks and nuclear envelope components - Proteolysis of elastic fibers	Crosslinking between different cytoskeletal networks and nuclear envelope components	Proteolysis of elastic fibers	FME vs FME	7.764649	0.0298886872738452	0.384932894748892	0.0269220345730189
Crosslinking between different cytoskeletal networks and nuclear envelope components - Proteolysis of fibronectin	Crosslinking between different cytoskeletal networks and nuclear envelope components	Proteolysis of fibronectin	TME vs TME	6.964931	0.0279382249028039	0.401127100800023	0.0289357298449003
Crosslinking between different cytoskeletal networks and nuclear envelope components - Proteolysis of proteoglycans	Crosslinking between different cytoskeletal networks and nuclear envelope components	Proteolysis of proteoglycans	TME vs TME	6.964931	0.00645650563494493	0.0927002125458782	0.00609151907696135
Crosslinking between different cytoskeletal networks and nuclear envelope components - Purine biosynthesis and salvage	Crosslinking between different cytoskeletal networks and nuclear envelope components	Purine biosynthesis and salvage	TME vs TME	6.964931	0.00445333128620773	0.0639393473978106	0.00424528690885529
Crosslinking between different cytoskeletal networks and nuclear envelope components - rDNA transcription	Crosslinking between different cytoskeletal networks and nuclear envelope components	rDNA transcription	TME vs TME	6.964931	0.00284983200861422	0.0409168748322231	0.00286481052228423
Crosslinking between different cytoskeletal networks and nuclear envelope components - Regulation of actin dynamics during macropinocytosis	Crosslinking between different cytoskeletal networks and nuclear envelope components	Regulation of actin dynamics during macropinocytosis	TME vs TME	6.964931	0.0250555026768824	0.359737999920545	0.0229574435517718
Crosslinking between different cytoskeletal networks and nuclear envelope components - Regulation of G-protein signaling by beta and gamma subunits	Crosslinking between different cytoskeletal networks and nuclear envelope components	Regulation of G-protein signaling by beta and gamma subunits	TME vs TME	6.964931	0.00833818485264491	0.119716693795404	0.00903963937771784
Crosslinking between different cytoskeletal networks and nuclear envelope components - Regulation of microtubule nucleation and stabilization at Golgi	Crosslinking between different cytoskeletal networks and nuclear envelope components	Regulation of microtubule nucleation and stabilization at Golgi	TME vs TME	6.964931	0.0729040995546968	1.0467311431757	0.0714943954511792
Crosslinking between different cytoskeletal networks and nuclear envelope components - Regulation of nuclear and cytoplasmic mRNA fate by the exon junction complex	Crosslinking between different cytoskeletal networks and nuclear envelope components	Regulation of nuclear and cytoplasmic mRNA fate by the exon junction complex	TME vs TME	6.964931	0.0548578850539324	0.787630011006761	0.0575178835280653
Crosslinking between different cytoskeletal networks and nuclear envelope components - Restriction point	Crosslinking between different cytoskeletal networks and nuclear envelope components	Restriction point	TME vs TME	6.964931	0.0205345217400065	0.294827362888656	0.0194425568085692
Crosslinking between different cytoskeletal networks and nuclear envelope components - Restriction point	Crosslinking between different cytoskeletal networks and nuclear envelope components	Restriction point	FME vs FME	7.764649	0.10570075327696	1.36130759317902	0.110102109724636
Crosslinking between different cytoskeletal networks and nuclear envelope components - Retinoid metabolism and intracellular transport	Crosslinking between different cytoskeletal networks and nuclear envelope components	Retinoid metabolism and intracellular transport	TME vs TME	6.964931	0.0436020113533197	0.626022178003567	0.0455748256764144
Crosslinking between different cytoskeletal networks and nuclear envelope components - Retinoid metabolism and intracellular transport	Crosslinking between different cytoskeletal networks and nuclear envelope components	Retinoid metabolism and intracellular transport	FME vs FME	7.764649	0.0240448825569047	0.309671219807163	0.0497686334356168
Crosslinking between different cytoskeletal networks and nuclear envelope components - RHOA RAC1 CDC42 signaling pathway	Crosslinking between different cytoskeletal networks and nuclear envelope components	RHOA RAC1 CDC42 signaling pathway	TME vs TME	6.964931	0.00102285639891388	0.0146858085386054	0.000922435886293353
Crosslinking between different cytoskeletal networks and nuclear envelope components - Smooth muscle thick myofilament organization and regulation	Crosslinking between different cytoskeletal networks and nuclear envelope components	Smooth muscle thick myofilament organization and regulation	TME vs TME	6.964931	0.00767992381262697	0.11026561580206	0.00721210213425494
Crosslinking between different cytoskeletal networks and nuclear envelope components - Smooth muscle thick myofilament organization and regulation	Crosslinking between different cytoskeletal networks and nuclear envelope components	Smooth muscle thick myofilament organization and regulation	FME vs FME	7.764649	0.00984462411296032	0.126787758284475	0.00581426907107526
Crosslinking between different cytoskeletal networks and nuclear envelope components - Smooth muscle thin myofilament organization	Crosslinking between different cytoskeletal networks and nuclear envelope components	Smooth muscle thin myofilament organization	TME vs TME	6.964931	0.0168249638464092	0.241566849442106	0.0164265195606546
Crosslinking between different cytoskeletal networks and nuclear envelope components - Smooth muscle thin myofilament organization	Crosslinking between different cytoskeletal networks and nuclear envelope components	Smooth muscle thin myofilament organization	FME vs FME	7.764649	0.0696239058988566	0.896678110879221	0.0593011676254843
Crosslinking between different cytoskeletal networks and nuclear envelope components - Stress fiber assembly, organization and upstream regulation	Crosslinking between different cytoskeletal networks and nuclear envelope components	Stress fiber assembly, organization and upstream regulation	TME vs TME	6.964931	0.0507247754218272	0.72828829227614	0.050337703889076
Crosslinking between different cytoskeletal networks and nuclear envelope components - Stress fiber assembly, organization and upstream regulation	Crosslinking between different cytoskeletal networks and nuclear envelope components	Stress fiber assembly, organization and upstream regulation	FME vs FME	7.764649	0.0160299622884736	0.206448002546345	0.0201160276813904
Crosslinking between different cytoskeletal networks and nuclear envelope components - Syndecan receptor signaling	Crosslinking between different cytoskeletal networks and nuclear envelope components	Syndecan receptor signaling	TME vs TME	6.964931	0.0111184559806211	0.159634838233105	0.01256936116545
Crosslinking between different cytoskeletal networks and nuclear envelope components - Tetraspanin-enriched microdomain dynamics	Crosslinking between different cytoskeletal networks and nuclear envelope components	Tetraspanin-enriched microdomain dynamics	TME vs TME	6.964931	0.0576798372777305	0.828146597800172	0.059345016559139
Crosslinking between different cytoskeletal networks and nuclear envelope components - Tetraspanin-enriched microdomain dynamics	Crosslinking between different cytoskeletal networks and nuclear envelope components	Tetraspanin-enriched microdomain dynamics	FME vs FME	7.764649	0.00795606242844674	0.102465194049016	0.00470708268391189
Crosslinking between different cytoskeletal networks and nuclear envelope components - Thioredoxin-dependent peroxiredoxin-mediated peroxide detoxification	Crosslinking between different cytoskeletal networks and nuclear envelope components	Thioredoxin-dependent peroxiredoxin-mediated peroxide detoxification	TME vs TME	6.964931	0.00386386379373624	0.0554759827032549	0.004214666945439
Crosslinking between different cytoskeletal networks and nuclear envelope components - Tight junction organization	Crosslinking between different cytoskeletal networks and nuclear envelope components	Tight junction organization	TME vs TME	6.964931	0.00689439243416144	0.098987235535327	0.00687932282552201
Crosslinking between different cytoskeletal networks and nuclear envelope components - Tight junction organization	Crosslinking between different cytoskeletal networks and nuclear envelope components	Tight junction organization	FME vs FME	7.764649	0.00801541945504872	0.103229646226666	0.00473393446965957
Crosslinking between different cytoskeletal networks and nuclear envelope components - Transcription by RNA polymerase II	Crosslinking between different cytoskeletal networks and nuclear envelope components	Transcription by RNA polymerase II	TME vs TME	6.964931	0.00143600028789019	0.0206175816192095	0.00127222996387285
Crosslinking between different cytoskeletal networks and nuclear envelope components - Transcription by RNA polymerase III	Crosslinking between different cytoskeletal networks and nuclear envelope components	Transcription by RNA polymerase III	TME vs TME	6.964931	0.000172984435308021	0.00248364902423245	0.000166885349276302
Crosslinking between different cytoskeletal networks and nuclear envelope components - Transcription initiation by general transcription factors	Crosslinking between different cytoskeletal networks and nuclear envelope components	Transcription initiation by general transcription factors	TME vs TME	6.964931	0.0458399059411179	0.658153072898377	0.0484785870285215
Crosslinking between different cytoskeletal networks and nuclear envelope components - Transcription regulation by chromatin remodeling	Crosslinking between different cytoskeletal networks and nuclear envelope components	Transcription regulation by chromatin remodeling	TME vs TME	6.964931	0.00314900112909417	0.0452122387060737	0.00305399948944978
Crosslinking between different cytoskeletal networks and nuclear envelope components - Transcription repression	Crosslinking between different cytoskeletal networks and nuclear envelope components	Transcription repression	TME vs TME	6.964931	0.00626194834278244	0.0899068281123235	0.00617869651762028
Crosslinking between different cytoskeletal networks and nuclear envelope components - Translation initiation	Crosslinking between different cytoskeletal networks and nuclear envelope components	Translation initiation	TME vs TME	6.964931	0.000800342987901231	0.0114910400893161	0.00076778138115773
Crosslinking between different cytoskeletal networks and nuclear envelope components - TREX-2-mediated nuclear mRNA export	Crosslinking between different cytoskeletal networks and nuclear envelope components	TREX-2-mediated nuclear mRNA export	TME vs TME	6.964931	0.00365631491859916	0.0524960697400055	0.00327785362837733
Crosslinking between different cytoskeletal networks and nuclear envelope components - U1 and U2 snRNP recruitment and pre-spliceosome assembly	Crosslinking between different cytoskeletal networks and nuclear envelope components	U1 and U2 snRNP recruitment and pre-spliceosome assembly	TME vs TME	6.964931	0.00128412287219836	0.0184369796788425	0.00112581079003143
Crosslinking between different cytoskeletal networks and nuclear envelope components - U2 snRNP-selective component synthesis	Crosslinking between different cytoskeletal networks and nuclear envelope components	U2 snRNP-selective component synthesis	TME vs TME	6.964931	0.00300633117442696	0.0431638342177418	0.00304380603374524
Crosslinking between different cytoskeletal networks and nuclear envelope components - U4-U6 di-snRNP-selective component synthesis	Crosslinking between different cytoskeletal networks and nuclear envelope components	U4-U6 di-snRNP-selective component synthesis	TME vs TME	6.964931	0.000550553950197284	0.00790465788878636	0.000509739040369142
Crosslinking between different cytoskeletal networks and nuclear envelope components - Upstream regulation of lamellipodium dynamics	Crosslinking between different cytoskeletal networks and nuclear envelope components	Upstream regulation of lamellipodium dynamics	TME vs TME	6.964931	0.156469714894007	2.24653653969763	0.157409717229085
Crosslinking between different cytoskeletal networks and nuclear envelope components - Upstream regulation of lamellipodium dynamics	Crosslinking between different cytoskeletal networks and nuclear envelope components	Upstream regulation of lamellipodium dynamics	FME vs FME	7.764649	0.104653183432982	1.34781606413328	0.121635130644219
Crosslinking between different cytoskeletal networks and nuclear envelope components - Vesicle fusion with plasma membrane	Crosslinking between different cytoskeletal networks and nuclear envelope components	Vesicle fusion with plasma membrane	TME vs TME	6.964931	0.000430858151206686	0.00618610816008752	0.000377821232962652
Crosslinking between different cytoskeletal networks and nuclear envelope components - Vesicle tethering at plasma membrane	Crosslinking between different cytoskeletal networks and nuclear envelope components	Vesicle tethering at plasma membrane	TME vs TME	6.964931	0.00274693908103131	0.0394395747575854	0.00315222927906634
Crosslinking between different cytoskeletal networks and nuclear envelope components - Vesicle tethering at Trans-Golgi Network	Crosslinking between different cytoskeletal networks and nuclear envelope components	Vesicle tethering at Trans-Golgi Network	TME vs TME	6.964931	0.00011438415947294	0.00164228709685214	0.000134940978399468
Cytosolic and nuclear iron-sulfur protein assembly - Actin filament branching	Cytosolic and nuclear iron-sulfur protein assembly	Actin filament branching	TME vs TME	7.081684	0.00630739823545187	0.0890663611908631	0.00629234403474447
Cytosolic and nuclear iron-sulfur protein assembly - Actin filament severing and depolymerization	Cytosolic and nuclear iron-sulfur protein assembly	Actin filament severing and depolymerization	TME vs TME	7.081684	0.000211462353689539	0.0029860461744942	0.000193764210357008
Cytosolic and nuclear iron-sulfur protein assembly - Adult hemoglobin and myoglobin assembly	Cytosolic and nuclear iron-sulfur protein assembly	Adult hemoglobin and myoglobin assembly	TME vs TME	7.081684	0.170312679208565	2.40497429138259	0.17434941192742
Cytosolic and nuclear iron-sulfur protein assembly - Adult hemoglobin and myoglobin assembly	Cytosolic and nuclear iron-sulfur protein assembly	Adult hemoglobin and myoglobin assembly	FME vs FME	5.757853	0.211190235969497	3.6678641520544	0.128337936223956
Cytosolic and nuclear iron-sulfur protein assembly - alpha and beta tubulin biogenesis and heterodimer assembly	Cytosolic and nuclear iron-sulfur protein assembly	alpha and beta tubulin biogenesis and heterodimer assembly	TME vs TME	7.081684	0.000803835184157221	0.0113509044739969	0.000822772041749591
Cytosolic and nuclear iron-sulfur protein assembly - Antigen presentation via MHC class I molecules	Cytosolic and nuclear iron-sulfur protein assembly	Antigen presentation via MHC class I molecules	TME vs TME	7.081684	0.00244575834347749	0.034536394861094	0.00242632872726809
Cytosolic and nuclear iron-sulfur protein assembly - Aspartate and arginine metabolism	Cytosolic and nuclear iron-sulfur protein assembly	Aspartate and arginine metabolism	TME vs TME	7.081684	0.00292179619359823	0.0412584944521845	0.00281082651097459
Cytosolic and nuclear iron-sulfur protein assembly - Assembly and maturation of respiratory chain complexes	Cytosolic and nuclear iron-sulfur protein assembly	Assembly and maturation of respiratory chain complexes	TME vs TME	7.081684	0.0654760401789952	0.924582914576673	0.0640857056733965
Cytosolic and nuclear iron-sulfur protein assembly - Autophagosome nucleation and elongation	Cytosolic and nuclear iron-sulfur protein assembly	Autophagosome nucleation and elongation	TME vs TME	7.081684	0.00569439461912348	0.080410176902969	0.00539196021874154
Cytosolic and nuclear iron-sulfur protein assembly - Base excision repair	Cytosolic and nuclear iron-sulfur protein assembly	Base excision repair	TME vs TME	7.081684	0.3242043092367	4.57806801286292	0.33017852318926
Cytosolic and nuclear iron-sulfur protein assembly - Base excision repair	Cytosolic and nuclear iron-sulfur protein assembly	Base excision repair	FME vs FME	5.757853	0.591859983405371	10.2791779468518	1.05101669476204
Cytosolic and nuclear iron-sulfur protein assembly - Beta-oxidation	Cytosolic and nuclear iron-sulfur protein assembly	Beta-oxidation	TME vs TME	7.081684	0.0448220205694461	0.632928843925546	0.0457925011531887
Cytosolic and nuclear iron-sulfur protein assembly - Biogenesis of mitochondrial-derived vesicles	Cytosolic and nuclear iron-sulfur protein assembly	Biogenesis of mitochondrial-derived vesicles	TME vs TME	7.081684	0.228653340019793	3.22879897692731	0.226709157035576
Cytosolic and nuclear iron-sulfur protein assembly - Biosynthesis and Golgi import of UDP-activated sugars for glycan synthesis	Cytosolic and nuclear iron-sulfur protein assembly	Biosynthesis and Golgi import of UDP-activated sugars for glycan synthesis	TME vs TME	7.081684	0.000318078578008942	0.00449156695969919	0.000291457137127097
Cytosolic and nuclear iron-sulfur protein assembly - Bridge-mediated phospholipid transfer at organelle contact sites	Cytosolic and nuclear iron-sulfur protein assembly	Bridge-mediated phospholipid transfer at organelle contact sites	TME vs TME	7.081684	0.0158458717734547	0.223758527062072	0.0180748782170527
Cytosolic and nuclear iron-sulfur protein assembly - Catabolism of branched-chain amino acids	Cytosolic and nuclear iron-sulfur protein assembly	Catabolism of branched-chain amino acids	TME vs TME	7.081684	0.0417077822798708	0.588952887123786	0.0398621298314172
Cytosolic and nuclear iron-sulfur protein assembly - Cellular xenobiotic uptake and efflux	Cytosolic and nuclear iron-sulfur protein assembly	Cellular xenobiotic uptake and efflux	TME vs TME	7.081684	0.0459095912634537	0.648286359122324	0.0444877363995027
Cytosolic and nuclear iron-sulfur protein assembly - Chaperone-mediated regulation of steroid nuclear receptors	Cytosolic and nuclear iron-sulfur protein assembly	Chaperone-mediated regulation of steroid nuclear receptors	TME vs TME	7.081684	0.00898553471855472	0.12688415268241	0.00974558991169367
Cytosolic and nuclear iron-sulfur protein assembly - Chondroitin sulfate and dermatan sulfate chain biosynthesis	Cytosolic and nuclear iron-sulfur protein assembly	Chondroitin sulfate and dermatan sulfate chain biosynthesis	TME vs TME	7.081684	0.000322683953533373	0.00455659916863329	0.000319965554422637
Cytosolic and nuclear iron-sulfur protein assembly - Chromatin organization by Polycomb repressive complexes	Cytosolic and nuclear iron-sulfur protein assembly	Chromatin organization by Polycomb repressive complexes	TME vs TME	7.081684	0.000662506447469443	0.00935521055415992	0.000645807456628917
Cytosolic and nuclear iron-sulfur protein assembly - Ciliary transition zone organization	Cytosolic and nuclear iron-sulfur protein assembly	Ciliary transition zone organization	TME vs TME	7.081684	0.0207934877512374	0.293623491229711	0.0215914526017653
Cytosolic and nuclear iron-sulfur protein assembly - Citric acid cycle	Cytosolic and nuclear iron-sulfur protein assembly	Citric acid cycle	TME vs TME	7.081684	0.150171678044069	2.12056452090389	0.148161471018469
Cytosolic and nuclear iron-sulfur protein assembly - Citric acid cycle	Cytosolic and nuclear iron-sulfur protein assembly	Citric acid cycle	FME vs FME	5.757853	0.331405217664638	5.75570793837021	0.28561731795996
Cytosolic and nuclear iron-sulfur protein assembly - Class switch recombination	Cytosolic and nuclear iron-sulfur protein assembly	Class switch recombination	TME vs TME	7.081684	0.030539029241627	0.431239650219774	0.0301269111927289
Cytosolic and nuclear iron-sulfur protein assembly - Clathrin-mediated endocytosis	Cytosolic and nuclear iron-sulfur protein assembly	Clathrin-mediated endocytosis	TME vs TME	7.081684	0.000569159839440596	0.00803706915951821	0.000527735833817855
Cytosolic and nuclear iron-sulfur protein assembly - Clathrin-mediated endosomal vesicle biogenesis for retrograde transport to the TGN	Cytosolic and nuclear iron-sulfur protein assembly	Clathrin-mediated endosomal vesicle biogenesis for retrograde transport to the TGN	TME vs TME	7.081684	0.0185768913979433	0.262323077961498	0.0191833274074243
Cytosolic and nuclear iron-sulfur protein assembly - Cofactor-mediated transcriptional regulation of multiple nuclear receptors	Cytosolic and nuclear iron-sulfur protein assembly	Cofactor-mediated transcriptional regulation of multiple nuclear receptors	TME vs TME	7.081684	0.0901673363272114	1.27324710524832	0.089743779571703
Cytosolic and nuclear iron-sulfur protein assembly - Cofactor-mediated transcriptional regulation of multiple nuclear receptors	Cytosolic and nuclear iron-sulfur protein assembly	Cofactor-mediated transcriptional regulation of multiple nuclear receptors	FME vs FME	5.757853	0.21162319748898	3.67538364758998	0.129114533133064
Cytosolic and nuclear iron-sulfur protein assembly - COP9 signalosome-mediated regulation of cullin-RING ubiquitin ligases	Cytosolic and nuclear iron-sulfur protein assembly	COP9 signalosome-mediated regulation of cullin-RING ubiquitin ligases	TME vs TME	7.081684	0.13586144437489	1.91849063986355	0.142491129108475
Cytosolic and nuclear iron-sulfur protein assembly - COP9 signalosome-mediated regulation of cullin-RING ubiquitin ligases	Cytosolic and nuclear iron-sulfur protein assembly	COP9 signalosome-mediated regulation of cullin-RING ubiquitin ligases	FME vs FME	5.757853	0.52948033816728	9.19579422157523	0.445166164046105
Cytosolic and nuclear iron-sulfur protein assembly - Cortical cytoskeleton dynamics	Cytosolic and nuclear iron-sulfur protein assembly	Cortical cytoskeleton dynamics	TME vs TME	7.081684	0.00202954994936196	0.0286591431358734	0.00327257606414682
Cytosolic and nuclear iron-sulfur protein assembly - Co-translational ER protein import and insertion into ER membrane	Cytosolic and nuclear iron-sulfur protein assembly	Co-translational ER protein import and insertion into ER membrane	TME vs TME	7.081684	0.00126026985066749	0.0177961887813897	0.00172605484329645
Cytosolic and nuclear iron-sulfur protein assembly - Cytosolic and nuclear iron-sulfur protein assembly	Cytosolic and nuclear iron-sulfur protein assembly	Cytosolic and nuclear iron-sulfur protein assembly	TME vs TME	7.081684	1.13237520170235	15.9901967425357	1.12164196918917
Cytosolic and nuclear iron-sulfur protein assembly - Cytosolic and nuclear iron-sulfur protein assembly	Cytosolic and nuclear iron-sulfur protein assembly	Cytosolic and nuclear iron-sulfur protein assembly	FME vs FME	5.757853	0.664771451029855	11.5454739815422	0.765680576497905
Cytosolic and nuclear iron-sulfur protein assembly - Cytosolic Dicer-mediated microRNA and endogenous siRNA processing	Cytosolic and nuclear iron-sulfur protein assembly	Cytosolic Dicer-mediated microRNA and endogenous siRNA processing	TME vs TME	7.081684	0.0449049156651361	0.634099400192658	0.0465749520735064
Cytosolic and nuclear iron-sulfur protein assembly - Cytosolic Dicer-mediated microRNA and endogenous siRNA processing	Cytosolic and nuclear iron-sulfur protein assembly	Cytosolic Dicer-mediated microRNA and endogenous siRNA processing	FME vs FME	5.757853	0.0905850924975821	1.57324419832744	0.0562808756572761
Cytosolic and nuclear iron-sulfur protein assembly - Cytosolic protein acetylation and deacetylation	Cytosolic and nuclear iron-sulfur protein assembly	Cytosolic protein acetylation and deacetylation	TME vs TME	7.081684	0.00499135874644445	0.0704826529654103	0.00485113542360399
Cytosolic and nuclear iron-sulfur protein assembly - Cytosolic protein folding	Cytosolic and nuclear iron-sulfur protein assembly	Cytosolic protein folding	TME vs TME	7.081684	0.000257462415016239	0.00363561005550895	0.000248265781195426
Cytosolic and nuclear iron-sulfur protein assembly - Cytosolic protein folding	Cytosolic and nuclear iron-sulfur protein assembly	Cytosolic protein folding	FME vs FME	5.757853	0.0161629298343954	0.280711040733493	0.020347206612847
Cytosolic and nuclear iron-sulfur protein assembly - Cytosolic protein polyubiquitination	Cytosolic and nuclear iron-sulfur protein assembly	Cytosolic protein polyubiquitination	TME vs TME	7.081684	0.19706860584249	2.78279299516746	0.200990459174366
Cytosolic and nuclear iron-sulfur protein assembly - Cytosolic protein polyubiquitination	Cytosolic and nuclear iron-sulfur protein assembly	Cytosolic protein polyubiquitination	FME vs FME	5.757853	0.230333319989951	4.00033327079022	0.296613673292216
Cytosolic and nuclear iron-sulfur protein assembly - DNA damage-induced G1-S arrest	Cytosolic and nuclear iron-sulfur protein assembly	DNA damage-induced G1-S arrest	TME vs TME	7.081684	0.0112127605131014	0.158334663600798	0.010903983793674
Cytosolic and nuclear iron-sulfur protein assembly - DNA damage-induced G2-M arrest	Cytosolic and nuclear iron-sulfur protein assembly	DNA damage-induced G2-M arrest	TME vs TME	7.081684	0.0100369637326982	0.141731313563087	0.0102085194750335
Cytosolic and nuclear iron-sulfur protein assembly - DNA end resection and promotion of resection-dependent DSB repair	Cytosolic and nuclear iron-sulfur protein assembly	DNA end resection and promotion of resection-dependent DSB repair	TME vs TME	7.081684	0.0353343916496036	0.498954651608033	0.0351541484553519
Cytosolic and nuclear iron-sulfur protein assembly - Early endosome dynamics	Cytosolic and nuclear iron-sulfur protein assembly	Early endosome dynamics	TME vs TME	7.081684	0.00286806318645495	0.0404997341450906	0.00275001912112247
Cytosolic and nuclear iron-sulfur protein assembly - Electron transport chain	Cytosolic and nuclear iron-sulfur protein assembly	Electron transport chain	TME vs TME	7.081684	0.0864096423880943	1.22018495297371	0.0864635255785295
Cytosolic and nuclear iron-sulfur protein assembly - Endoplasmic and sarcoplasmic calcium import, export and storage	Cytosolic and nuclear iron-sulfur protein assembly	Endoplasmic and sarcoplasmic calcium import, export and storage	TME vs TME	7.081684	0.0039465398648649	0.0557288333377312	0.00391204149616355
Cytosolic and nuclear iron-sulfur protein assembly - Endoplasmic reticulum contact site-mediated cholesterol transfer	Cytosolic and nuclear iron-sulfur protein assembly	Endoplasmic reticulum contact site-mediated cholesterol transfer	TME vs TME	7.081684	0.133195788524673	1.88084908657911	0.132362830915014
Cytosolic and nuclear iron-sulfur protein assembly - Endosomal recycling to plasma membrane	Cytosolic and nuclear iron-sulfur protein assembly	Endosomal recycling to plasma membrane	TME vs TME	7.081684	0.000482902319702354	0.0068190323206117	0.000442535634509056
Cytosolic and nuclear iron-sulfur protein assembly - Endosomal sorting for retrograde clathrin-independent transport to the TGN	Cytosolic and nuclear iron-sulfur protein assembly	Endosomal sorting for retrograde clathrin-independent transport to the TGN	TME vs TME	7.081684	0.000423471280249535	0.00597981046902459	0.000428416177141637
Cytosolic and nuclear iron-sulfur protein assembly - Epidermal growth factor induced EGF receptor signaling	Cytosolic and nuclear iron-sulfur protein assembly	Epidermal growth factor induced EGF receptor signaling	TME vs TME	7.081684	0.000258962159092698	0.00365678784429308	0.000237314442597903
Cytosolic and nuclear iron-sulfur protein assembly - ER unfolded protein response pathway	Cytosolic and nuclear iron-sulfur protein assembly	ER unfolded protein response pathway	TME vs TME	7.081684	0.00318673789716897	0.0449997190560347	0.00327885030336944
Cytosolic and nuclear iron-sulfur protein assembly - ERK 1 2 signaling cascade	Cytosolic and nuclear iron-sulfur protein assembly	ERK 1 2 signaling cascade	TME vs TME	7.081684	0.00098948700326573	0.013972481764538	0.000906621840615621
Cytosolic and nuclear iron-sulfur protein assembly - Focal adhesion organization	Cytosolic and nuclear iron-sulfur protein assembly	Focal adhesion organization	TME vs TME	7.081684	0.00177116796964401	0.0250105479668828	0.00163551974170506
Cytosolic and nuclear iron-sulfur protein assembly - Formin-mediated linear actin filament nucleation and elongation	Cytosolic and nuclear iron-sulfur protein assembly	Formin-mediated linear actin filament nucleation and elongation	TME vs TME	7.081684	0.0781829974369451	1.10401703345189	0.076770309164311
Cytosolic and nuclear iron-sulfur protein assembly - Formin-mediated linear actin filament nucleation and elongation	Cytosolic and nuclear iron-sulfur protein assembly	Formin-mediated linear actin filament nucleation and elongation	FME vs FME	5.757853	0.124709302209438	2.16589927513402	0.0648836420371512
Cytosolic and nuclear iron-sulfur protein assembly - Fusion of autophagosomes with lysosomes	Cytosolic and nuclear iron-sulfur protein assembly	Fusion of autophagosomes with lysosomes	TME vs TME	7.081684	0.0125702773206956	0.177504070350519	0.0124096305605127
Cytosolic and nuclear iron-sulfur protein assembly - Fusion of late endosomes with lysosomes	Cytosolic and nuclear iron-sulfur protein assembly	Fusion of late endosomes with lysosomes	TME vs TME	7.081684	0.000431629714717544	0.00609501519274022	0.000428017024334221
Cytosolic and nuclear iron-sulfur protein assembly - G protein-regulated phospholipase C beta signaling cascade	Cytosolic and nuclear iron-sulfur protein assembly	G protein-regulated phospholipase C beta signaling cascade	TME vs TME	7.081684	0.0684077772664513	0.965981783745952	0.0673053166709306
Cytosolic and nuclear iron-sulfur protein assembly - G protein-regulated phospholipase C beta signaling cascade	Cytosolic and nuclear iron-sulfur protein assembly	G protein-regulated phospholipase C beta signaling cascade	FME vs FME	5.757853	0.21093272307806	3.66339177529485	0.1016792361122
Cytosolic and nuclear iron-sulfur protein assembly - Glutamate and glutamine metabolism	Cytosolic and nuclear iron-sulfur protein assembly	Glutamate and glutamine metabolism	TME vs TME	7.081684	0.0232188177978426	0.32787141943628	0.0269645289855852
Cytosolic and nuclear iron-sulfur protein assembly - Glutamate and glutamine metabolism	Cytosolic and nuclear iron-sulfur protein assembly	Glutamate and glutamine metabolism	FME vs FME	5.757853	0.0794670073469085	1.38014992113967	0.144307046451424
Cytosolic and nuclear iron-sulfur protein assembly - Glycerol-3-phosphate pathway	Cytosolic and nuclear iron-sulfur protein assembly	Glycerol-3-phosphate pathway	TME vs TME	7.081684	0.0242026592764503	0.341764181113464	0.023675820723024
Cytosolic and nuclear iron-sulfur protein assembly - Glycogen synthesis and glycogenolysis	Cytosolic and nuclear iron-sulfur protein assembly	Glycogen synthesis and glycogenolysis	TME vs TME	7.081684	0.0172723465438006	0.243901684729074	0.0170873192169458
Cytosolic and nuclear iron-sulfur protein assembly - Glycolysis and gluconeogenesis	Cytosolic and nuclear iron-sulfur protein assembly	Glycolysis and gluconeogenesis	TME vs TME	7.081684	0.00414105191399105	0.0584755253614042	0.00486097240834732
Cytosolic and nuclear iron-sulfur protein assembly - Heme synthesis	Cytosolic and nuclear iron-sulfur protein assembly	Heme synthesis	TME vs TME	7.081684	0.389930888333867	5.50618877124543	0.379366139988377
Cytosolic and nuclear iron-sulfur protein assembly - Heme synthesis	Cytosolic and nuclear iron-sulfur protein assembly	Heme synthesis	FME vs FME	5.757853	0.411305294920966	7.14337923751678	0.434019656754284
Cytosolic and nuclear iron-sulfur protein assembly - Heme synthesis	Cytosolic and nuclear iron-sulfur protein assembly	Heme synthesis	GME vs GME	6	6	100	6
Cytosolic and nuclear iron-sulfur protein assembly - Histone methylation and demethylation	Cytosolic and nuclear iron-sulfur protein assembly	Histone methylation and demethylation	TME vs TME	7.081684	0.0171194425340837	0.241742537129921	0.0176877110981737
Cytosolic and nuclear iron-sulfur protein assembly - Histone ubiquitination and deubiquitination	Cytosolic and nuclear iron-sulfur protein assembly	Histone ubiquitination and deubiquitination	TME vs TME	7.081684	0.000841292468062138	0.0118798363493861	0.00122438286984081
Cytosolic and nuclear iron-sulfur protein assembly - Immunoproteasome organization	Cytosolic and nuclear iron-sulfur protein assembly	Immunoproteasome organization	TME vs TME	7.081684	0.00654121886232148	0.0923681270900875	0.00664684970620719
Cytosolic and nuclear iron-sulfur protein assembly - Induction of canonical mitophagy	Cytosolic and nuclear iron-sulfur protein assembly	Induction of canonical mitophagy	TME vs TME	7.081684	0.215435844361	3.04215557842302	0.216882964114373
Cytosolic and nuclear iron-sulfur protein assembly - Induction of canonical mitophagy	Cytosolic and nuclear iron-sulfur protein assembly	Induction of canonical mitophagy	FME vs FME	5.757853	0.151450305257606	2.6303258904086	0.0646309772757945
Cytosolic and nuclear iron-sulfur protein assembly - Induction of lysophagy	Cytosolic and nuclear iron-sulfur protein assembly	Induction of lysophagy	TME vs TME	7.081684	0.0116713208605471	0.164809964510743	0.0118113109589935
Cytosolic and nuclear iron-sulfur protein assembly - Inhibition of apoptosis	Cytosolic and nuclear iron-sulfur protein assembly	Inhibition of apoptosis	TME vs TME	7.081684	8.58797586486949e-05	0.00121270249907422	8.51587728405756e-05
Cytosolic and nuclear iron-sulfur protein assembly - Initiation of miRNA- and siRNA-mediated mRNA silencing	Cytosolic and nuclear iron-sulfur protein assembly	Initiation of miRNA- and siRNA-mediated mRNA silencing	TME vs TME	7.081684	0.00490903499319359	0.0693201645878069	0.0050152439214032
Cytosolic and nuclear iron-sulfur protein assembly - Initiation of miRNA- and siRNA-mediated mRNA silencing	Cytosolic and nuclear iron-sulfur protein assembly	Initiation of miRNA- and siRNA-mediated mRNA silencing	FME vs FME	5.757853	0.12078012333011	2.09765893110326	0.0750411675430347
Cytosolic and nuclear iron-sulfur protein assembly - Initiation of phagocytosis of apoptotic cells	Cytosolic and nuclear iron-sulfur protein assembly	Initiation of phagocytosis of apoptotic cells	TME vs TME	7.081684	0.000484370284511959	0.00683976135643076	0.000462702639752404
Cytosolic and nuclear iron-sulfur protein assembly - Integrator-mediated nuclear snRNA processing	Cytosolic and nuclear iron-sulfur protein assembly	Integrator-mediated nuclear snRNA processing	TME vs TME	7.081684	0.000804751083769777	0.0113638378329924	0.00119498807436979
Cytosolic and nuclear iron-sulfur protein assembly - Integrin costamere-mediated coupling between cytoskeleton and ECM	Cytosolic and nuclear iron-sulfur protein assembly	Integrin costamere-mediated coupling between cytoskeleton and ECM	TME vs TME	7.081684	0.0227652242442322	0.321466254299784	0.0230329844108371
Cytosolic and nuclear iron-sulfur protein assembly - Integrin-basement membrane interaction and signaling	Cytosolic and nuclear iron-sulfur protein assembly	Integrin-basement membrane interaction and signaling	TME vs TME	7.081684	0.0368821345917641	0.520810229260045	0.0357641421194004
Cytosolic and nuclear iron-sulfur protein assembly - Intercellular bridge abscission	Cytosolic and nuclear iron-sulfur protein assembly	Intercellular bridge abscission	TME vs TME	7.081684	0.000923084026867289	0.0130348096437561	0.000898213154246071
Cytosolic and nuclear iron-sulfur protein assembly - Intra-golgi vesicle tethering	Cytosolic and nuclear iron-sulfur protein assembly	Intra-golgi vesicle tethering	TME vs TME	7.081684	0.000212364326925072	0.00299878288002342	0.000204878595711107
Cytosolic and nuclear iron-sulfur protein assembly - Intrinsic apoptosis pathway	Cytosolic and nuclear iron-sulfur protein assembly	Intrinsic apoptosis pathway	TME vs TME	7.081684	0.00452109740401854	0.0638421230646364	0.00426829816172681
Cytosolic and nuclear iron-sulfur protein assembly - JAK-STAT signaling pathway	Cytosolic and nuclear iron-sulfur protein assembly	JAK-STAT signaling pathway	TME vs TME	7.081684	0.00262574011220425	0.0370779057381283	0.00246265123143367
Cytosolic and nuclear iron-sulfur protein assembly - JNK signaling cascade	Cytosolic and nuclear iron-sulfur protein assembly	JNK signaling cascade	TME vs TME	7.081684	0.0320660863777613	0.452803124947207	0.031489464556059
Cytosolic and nuclear iron-sulfur protein assembly - JNK signaling cascade	Cytosolic and nuclear iron-sulfur protein assembly	JNK signaling cascade	FME vs FME	5.757853	0.030186455286536	0.524265796260913	0.0128819819962886
Cytosolic and nuclear iron-sulfur protein assembly - Ketone body metabolism and transport	Cytosolic and nuclear iron-sulfur protein assembly	Ketone body metabolism and transport	TME vs TME	7.081684	0.030257830119344	0.427268855661244	0.0294728582157162
Cytosolic and nuclear iron-sulfur protein assembly - Lipid droplet biogenesis	Cytosolic and nuclear iron-sulfur protein assembly	Lipid droplet biogenesis	TME vs TME	7.081684	0.00444652518026739	0.0627890935320958	0.0043587036884551
Cytosolic and nuclear iron-sulfur protein assembly - Lipid droplet mitochondria interaction	Cytosolic and nuclear iron-sulfur protein assembly	Lipid droplet mitochondria interaction	TME vs TME	7.081684	0.00275942181082317	0.0389656163296172	0.00287546995752691
Cytosolic and nuclear iron-sulfur protein assembly - Lysosomal pH regulation	Cytosolic and nuclear iron-sulfur protein assembly	Lysosomal pH regulation	TME vs TME	7.081684	0.00788936996636352	0.111405281347697	0.00775900246004969
Cytosolic and nuclear iron-sulfur protein assembly - Mammalian circadian clock oscillation	Cytosolic and nuclear iron-sulfur protein assembly	Mammalian circadian clock oscillation	TME vs TME	7.081684	0.0269622549667794	0.380732252784301	0.027606732933937
Cytosolic and nuclear iron-sulfur protein assembly - Mammalian circadian clock oscillation	Cytosolic and nuclear iron-sulfur protein assembly	Mammalian circadian clock oscillation	FME vs FME	5.757853	0.120775799364505	2.09758383426763	0.143321630985306
Cytosolic and nuclear iron-sulfur protein assembly - Metaphase to anaphase transition and spindle assembly checkpoint	Cytosolic and nuclear iron-sulfur protein assembly	Metaphase to anaphase transition and spindle assembly checkpoint	TME vs TME	7.081684	0.0179481005708835	0.25344396349531	0.018473246970052
Cytosolic and nuclear iron-sulfur protein assembly - MICOS-dependent maintenance of mitochondrial cristae architecture	Cytosolic and nuclear iron-sulfur protein assembly	MICOS-dependent maintenance of mitochondrial cristae architecture	TME vs TME	7.081684	0.62570175862303	8.83549393124447	0.612326817562488
Cytosolic and nuclear iron-sulfur protein assembly - MICOS-dependent maintenance of mitochondrial cristae architecture	Cytosolic and nuclear iron-sulfur protein assembly	MICOS-dependent maintenance of mitochondrial cristae architecture	FME vs FME	5.757853	0.101265298494387	1.75873357255161	0.0757876455447728
Cytosolic and nuclear iron-sulfur protein assembly - Microtubule plus-end tracking	Cytosolic and nuclear iron-sulfur protein assembly	Microtubule plus-end tracking	TME vs TME	7.081684	0.00562623649688757	0.079447720481709	0.00593933519486505
Cytosolic and nuclear iron-sulfur protein assembly - Microtubule-based anterograde organelle and vesicle transport	Cytosolic and nuclear iron-sulfur protein assembly	Microtubule-based anterograde organelle and vesicle transport	TME vs TME	7.081684	0.0105097202661035	0.148407077893766	0.0103552541507045
Cytosolic and nuclear iron-sulfur protein assembly - Microtubule-based retrograde vesicle and organelle transport	Cytosolic and nuclear iron-sulfur protein assembly	Microtubule-based retrograde vesicle and organelle transport	TME vs TME	7.081684	0.000682827251402529	0.00964215930786634	0.000663751244442572
Cytosolic and nuclear iron-sulfur protein assembly - Mitochondria-endoplasmic reticulum contact site formation	Cytosolic and nuclear iron-sulfur protein assembly	Mitochondria-endoplasmic reticulum contact site formation	TME vs TME	7.081684	0.164359137278042	2.32090471211162	0.16416968955797
Cytosolic and nuclear iron-sulfur protein assembly - Mitochondria-endoplasmic reticulum contact site formation	Cytosolic and nuclear iron-sulfur protein assembly	Mitochondria-endoplasmic reticulum contact site formation	FME vs FME	5.757853	0.0999222409176837	1.73540790734213	0.0426415256879975
Cytosolic and nuclear iron-sulfur protein assembly - Mitochondrial ATP-synthesis coupled to proton gradient	Cytosolic and nuclear iron-sulfur protein assembly	Mitochondrial ATP-synthesis coupled to proton gradient	TME vs TME	7.081684	0.152063524454147	2.14727916129723	0.153075952858539
Cytosolic and nuclear iron-sulfur protein assembly - Mitochondrial coupling to microtubule transport system	Cytosolic and nuclear iron-sulfur protein assembly	Mitochondrial coupling to microtubule transport system	TME vs TME	7.081684	0.0134596550773618	0.190062915939992	0.0145176990475291
Cytosolic and nuclear iron-sulfur protein assembly - Mitochondrial coupling to microtubule transport system	Cytosolic and nuclear iron-sulfur protein assembly	Mitochondrial coupling to microtubule transport system	FME vs FME	5.757853	0.0905593658596079	1.57279738878274	0.0386459459888658
Cytosolic and nuclear iron-sulfur protein assembly - Mitochondrial fission	Cytosolic and nuclear iron-sulfur protein assembly	Mitochondrial fission	TME vs TME	7.081684	0.208287396133886	2.94121280487628	0.218248193214826
Cytosolic and nuclear iron-sulfur protein assembly - Mitochondrial fusion	Cytosolic and nuclear iron-sulfur protein assembly	Mitochondrial fusion	TME vs TME	7.081684	0.0251674563706264	0.355388018273895	0.0248824111792647
Cytosolic and nuclear iron-sulfur protein assembly - Mitochondrial import and oxidative decarboxylation of pyruvate	Cytosolic and nuclear iron-sulfur protein assembly	Mitochondrial import and oxidative decarboxylation of pyruvate	TME vs TME	7.081684	0.0536372622199117	0.757408299243919	0.0524819080592915
Cytosolic and nuclear iron-sulfur protein assembly - Mitochondrial import and oxidative decarboxylation of pyruvate	Cytosolic and nuclear iron-sulfur protein assembly	Mitochondrial import and oxidative decarboxylation of pyruvate	FME vs FME	5.757853	0.14041938398193	2.43874543913703	0.206656744913235
Cytosolic and nuclear iron-sulfur protein assembly - Mitochondrial iron-sulfur protein assembly	Cytosolic and nuclear iron-sulfur protein assembly	Mitochondrial iron-sulfur protein assembly	TME vs TME	7.081684	0.415968512458767	5.87386437191156	0.408244547423403
Cytosolic and nuclear iron-sulfur protein assembly - Mitochondrial iron-sulfur protein assembly	Cytosolic and nuclear iron-sulfur protein assembly	Mitochondrial iron-sulfur protein assembly	FME vs FME	5.757853	0.0807418466285606	1.4022907993831	0.0480168779892247
Cytosolic and nuclear iron-sulfur protein assembly - mRNA storage, translational repression and degradation by cytosolic processing bodies	Cytosolic and nuclear iron-sulfur protein assembly	mRNA storage, translational repression and degradation by cytosolic processing bodies	TME vs TME	7.081684	0.0128905711845373	0.182026919217711	0.0124146660327168
Cytosolic and nuclear iron-sulfur protein assembly - mTORC1 signaling pathway	Cytosolic and nuclear iron-sulfur protein assembly	mTORC1 signaling pathway	TME vs TME	7.081684	0.116271471099975	1.64186189845701	0.112798539343098
Cytosolic and nuclear iron-sulfur protein assembly - Non-canonical WNT receptor signaling	Cytosolic and nuclear iron-sulfur protein assembly	Non-canonical WNT receptor signaling	TME vs TME	7.081684	0.000212024618203365	0.00299398587520816	0.000194253522066879
Cytosolic and nuclear iron-sulfur protein assembly - Nonsense-mediated mRNA decay pathway	Cytosolic and nuclear iron-sulfur protein assembly	Nonsense-mediated mRNA decay pathway	TME vs TME	7.081684	0.0167885599372736	0.237070165451594	0.0161512437588097
Cytosolic and nuclear iron-sulfur protein assembly - Nonsense-mediated mRNA decay pathway	Cytosolic and nuclear iron-sulfur protein assembly	Nonsense-mediated mRNA decay pathway	FME vs FME	5.757853	0.100356712937168	1.74295363661329	0.0964935969906549
Cytosolic and nuclear iron-sulfur protein assembly - Notch signaling in receiving cell	Cytosolic and nuclear iron-sulfur protein assembly	Notch signaling in receiving cell	TME vs TME	7.081684	0.000322913523007973	0.00455984090428718	0.000295879425893045
Cytosolic and nuclear iron-sulfur protein assembly - Nuclear Drosha-mediated microRNA processing	Cytosolic and nuclear iron-sulfur protein assembly	Nuclear Drosha-mediated microRNA processing	TME vs TME	7.081684	0.00140524974538669	0.019843440466862	0.00136317627174359
Cytosolic and nuclear iron-sulfur protein assembly - Nucleosome disassembly	Cytosolic and nuclear iron-sulfur protein assembly	Nucleosome disassembly	TME vs TME	7.081684	0.0128996110812685	0.182154571012847	0.0131785807783872
Cytosolic and nuclear iron-sulfur protein assembly - Nucleosome remodeling	Cytosolic and nuclear iron-sulfur protein assembly	Nucleosome remodeling	TME vs TME	7.081684	0.0163072256772921	0.230273275600548	0.0154797159544358
Cytosolic and nuclear iron-sulfur protein assembly - Nucleotide excision repair	Cytosolic and nuclear iron-sulfur protein assembly	Nucleotide excision repair	TME vs TME	7.081684	0.0615558038158363	0.869225511279678	0.0613490627759515
Cytosolic and nuclear iron-sulfur protein assembly - Pentose phosphate pathway	Cytosolic and nuclear iron-sulfur protein assembly	Pentose phosphate pathway	TME vs TME	7.081684	0.0683200917767797	0.964743582636279	0.0714310282698611
Cytosolic and nuclear iron-sulfur protein assembly - Pentose phosphate pathway	Cytosolic and nuclear iron-sulfur protein assembly	Pentose phosphate pathway	FME vs FME	5.757853	0.141233008423469	2.45287612992705	0.150484489784944
Cytosolic and nuclear iron-sulfur protein assembly - Phase I biotransformation via alcohol and aldehyde dehydrogenases	Cytosolic and nuclear iron-sulfur protein assembly	Phase I biotransformation via alcohol and aldehyde dehydrogenases	TME vs TME	7.081684	0.241666118218697	3.41255157346479	0.24659846525536
Cytosolic and nuclear iron-sulfur protein assembly - Phase I biotransformation via alcohol and aldehyde dehydrogenases	Cytosolic and nuclear iron-sulfur protein assembly	Phase I biotransformation via alcohol and aldehyde dehydrogenases	FME vs FME	5.757853	0.214816462122685	3.73084293918186	0.110913975754846
Cytosolic and nuclear iron-sulfur protein assembly - Phase II biotransformation via gluthatione conjugation	Cytosolic and nuclear iron-sulfur protein assembly	Phase II biotransformation via gluthatione conjugation	TME vs TME	7.081684	0.000246973007535413	0.00348748981313798	0.000243535654444003
Cytosolic and nuclear iron-sulfur protein assembly - Phospholipid translocation from outer to inner membrane leaflets	Cytosolic and nuclear iron-sulfur protein assembly	Phospholipid translocation from outer to inner membrane leaflets	TME vs TME	7.081684	0.0122622474967682	0.173154401195134	0.0132675892941706
Cytosolic and nuclear iron-sulfur protein assembly - Polyamine biosynthesis and interconversion	Cytosolic and nuclear iron-sulfur protein assembly	Polyamine biosynthesis and interconversion	TME vs TME	7.081684	0.00080262170978651	0.0113337690811514	0.000879256934549879
Cytosolic and nuclear iron-sulfur protein assembly - Polyubiquitination of retrotranslocated misfolded proteins	Cytosolic and nuclear iron-sulfur protein assembly	Polyubiquitination of retrotranslocated misfolded proteins	TME vs TME	7.081684	0.0167905096613849	0.23709769737925	0.016635609119323
Cytosolic and nuclear iron-sulfur protein assembly - Proteasomal core organization	Cytosolic and nuclear iron-sulfur protein assembly	Proteasomal core organization	TME vs TME	7.081684	0.00492735358390855	0.0695788402185854	0.0047766430764542
Cytosolic and nuclear iron-sulfur protein assembly - Proteasomal regulatory particle organization	Cytosolic and nuclear iron-sulfur protein assembly	Proteasomal regulatory particle organization	TME vs TME	7.081684	0.0137654326917077	0.194380781790024	0.0147201626818581
Cytosolic and nuclear iron-sulfur protein assembly - Protein deubiquitination	Cytosolic and nuclear iron-sulfur protein assembly	Protein deubiquitination	TME vs TME	7.081684	0.00943335752903675	0.133207829529658	0.00903141628267753
Cytosolic and nuclear iron-sulfur protein assembly - Protein folding in ER	Cytosolic and nuclear iron-sulfur protein assembly	Protein folding in ER	TME vs TME	7.081684	0.00016090443956408	0.00227212114987077	0.000147433631017945
Cytosolic and nuclear iron-sulfur protein assembly - Protein import across and into inner mitochondrial membrane	Cytosolic and nuclear iron-sulfur protein assembly	Protein import across and into inner mitochondrial membrane	TME vs TME	7.081684	0.145453490885737	2.0539393062079	0.140374145804062
Cytosolic and nuclear iron-sulfur protein assembly - Protein import across and into inner mitochondrial membrane	Cytosolic and nuclear iron-sulfur protein assembly	Protein import across and into inner mitochondrial membrane	FME vs FME	5.757853	0.271423578364147	4.71397178252111	0.408955012130841
Cytosolic and nuclear iron-sulfur protein assembly - Protein N-linked glycosylation in ER	Cytosolic and nuclear iron-sulfur protein assembly	Protein N-linked glycosylation in ER	TME vs TME	7.081684	0.0143345875448148	0.202417780537851	0.0146578732518435
Cytosolic and nuclear iron-sulfur protein assembly - Protein palmitoylation	Cytosolic and nuclear iron-sulfur protein assembly	Protein palmitoylation	TME vs TME	7.081684	0.00177198209573442	0.0250220441885762	0.00166751770485255
Cytosolic and nuclear iron-sulfur protein assembly - Proteolysis of fibril-forming collagen	Cytosolic and nuclear iron-sulfur protein assembly	Proteolysis of fibril-forming collagen	TME vs TME	7.081684	0.00021304794131381	0.00300843615444652	0.000195210239379207
Cytosolic and nuclear iron-sulfur protein assembly - Purine biosynthesis and salvage	Cytosolic and nuclear iron-sulfur protein assembly	Purine biosynthesis and salvage	TME vs TME	7.081684	0.0124178448482235	0.175351581298202	0.0118796925747678
Cytosolic and nuclear iron-sulfur protein assembly - Rab1 activation in cis-Golgi vesicle tethering and autophagosome biogenesis	Cytosolic and nuclear iron-sulfur protein assembly	Rab1 activation in cis-Golgi vesicle tethering and autophagosome biogenesis	TME vs TME	7.081684	0.0139514004271923	0.197006820115212	0.0149161125706521
Cytosolic and nuclear iron-sulfur protein assembly - rDNA transcription	Cytosolic and nuclear iron-sulfur protein assembly	rDNA transcription	TME vs TME	7.081684	0.00435080754186039	0.0614374709713421	0.0040678771810645
Cytosolic and nuclear iron-sulfur protein assembly - Recycling endosome dynamics	Cytosolic and nuclear iron-sulfur protein assembly	Recycling endosome dynamics	FME vs FME	5.757853	0.0905852047183036	1.57324614733024	0.164496987888705
Cytosolic and nuclear iron-sulfur protein assembly - Recycling endosome dynamics	Cytosolic and nuclear iron-sulfur protein assembly	Recycling endosome dynamics	TME vs TME	7.081684	0.00170180490254667	0.0240310765974244	0.00166504944006567
Cytosolic and nuclear iron-sulfur protein assembly - Regulation of actin dynamics during macropinocytosis	Cytosolic and nuclear iron-sulfur protein assembly	Regulation of actin dynamics during macropinocytosis	TME vs TME	7.081684	0.0178164389175911	0.251584777832795	0.0188053160334374
Cytosolic and nuclear iron-sulfur protein assembly - Regulation of G-protein signaling by beta and gamma subunits	Cytosolic and nuclear iron-sulfur protein assembly	Regulation of G-protein signaling by beta and gamma subunits	TME vs TME	7.081684	0.0114011365812045	0.160994709834613	0.0116133804120708
Cytosolic and nuclear iron-sulfur protein assembly - Regulation of nuclear and cytoplasmic mRNA fate by the exon junction complex	Cytosolic and nuclear iron-sulfur protein assembly	Regulation of nuclear and cytoplasmic mRNA fate by the exon junction complex	TME vs TME	7.081684	0.000815857459304442	0.0115206702412161	0.000747535430790768
Cytosolic and nuclear iron-sulfur protein assembly - Regulation of pre-mRNA processing by hnRNPs	Cytosolic and nuclear iron-sulfur protein assembly	Regulation of pre-mRNA processing by hnRNPs	TME vs TME	7.081684	0.00264462133168146	0.037344526213149	0.00251646472384025
Cytosolic and nuclear iron-sulfur protein assembly - Regulation of proteasomal proteolysis by signalosome	Cytosolic and nuclear iron-sulfur protein assembly	Regulation of proteasomal proteolysis by signalosome	TME vs TME	7.081684	0.0567501929839876	0.801365792562948	0.0567747763100358
Cytosolic and nuclear iron-sulfur protein assembly - Regulation of proteasomal proteolysis by signalosome	Cytosolic and nuclear iron-sulfur protein assembly	Regulation of proteasomal proteolysis by signalosome	FME vs FME	5.757853	0.060396472167993	1.04894080049955	0.0375245666423057
Cytosolic and nuclear iron-sulfur protein assembly - Restriction point	Cytosolic and nuclear iron-sulfur protein assembly	Restriction point	TME vs TME	7.081684	0.0108591352513896	0.153341144227182	0.0103980291789097
Cytosolic and nuclear iron-sulfur protein assembly - Restriction point	Cytosolic and nuclear iron-sulfur protein assembly	Restriction point	FME vs FME	5.757853	0.0905852047183036	1.57324614733024	0.164496987888705
Cytosolic and nuclear iron-sulfur protein assembly - Retinoid metabolism and intracellular transport	Cytosolic and nuclear iron-sulfur protein assembly	Retinoid metabolism and intracellular transport	TME vs TME	7.081684	0.00497389543667187	0.0702360547013194	0.00463371777202135
Cytosolic and nuclear iron-sulfur protein assembly - Sister chromatid cohesion	Cytosolic and nuclear iron-sulfur protein assembly	Sister chromatid cohesion	TME vs TME	7.081684	0.000730005474147947	0.010308359929823	0.000815916995791954
Cytosolic and nuclear iron-sulfur protein assembly - SMAD signaling cascade	Cytosolic and nuclear iron-sulfur protein assembly	SMAD signaling cascade	TME vs TME	7.081684	0.000333167983675363	0.00470464347795151	0.000312759308893914
Cytosolic and nuclear iron-sulfur protein assembly - Smooth muscle thick myofilament organization and regulation	Cytosolic and nuclear iron-sulfur protein assembly	Smooth muscle thick myofilament organization and regulation	TME vs TME	7.081684	0.0690406662264489	0.974918767681424	0.0679549450809191
Cytosolic and nuclear iron-sulfur protein assembly - Smooth muscle thick myofilament organization and regulation	Cytosolic and nuclear iron-sulfur protein assembly	Smooth muscle thick myofilament organization and regulation	FME vs FME	5.757853	0.066084714822629	1.14773183231666	0.0640733166895236
Cytosolic and nuclear iron-sulfur protein assembly - Smooth muscle thin myofilament organization	Cytosolic and nuclear iron-sulfur protein assembly	Smooth muscle thin myofilament organization	TME vs TME	7.081684	0.000212024921028889	0.00299399015138773	0.000194306752211371
Cytosolic and nuclear iron-sulfur protein assembly - Telomere replication support and maintenance	Cytosolic and nuclear iron-sulfur protein assembly	Telomere replication support and maintenance	TME vs TME	7.081684	0.0256563547167264	0.362291720094181	0.0251985296392754
Cytosolic and nuclear iron-sulfur protein assembly - Thioredoxin-dependent peroxiredoxin-mediated peroxide detoxification	Cytosolic and nuclear iron-sulfur protein assembly	Thioredoxin-dependent peroxiredoxin-mediated peroxide detoxification	TME vs TME	7.081684	0.0582575287318371	0.822650782846148	0.0566641350624036
Cytosolic and nuclear iron-sulfur protein assembly - Transcription by RNA polymerase III	Cytosolic and nuclear iron-sulfur protein assembly	Transcription by RNA polymerase III	TME vs TME	7.081684	8.58208050054129e-05	0.00121187001850298	7.86167434497456e-05
Cytosolic and nuclear iron-sulfur protein assembly - Transcription regulation by chromatin remodeling	Cytosolic and nuclear iron-sulfur protein assembly	Transcription regulation by chromatin remodeling	TME vs TME	7.081684	0.000161083896160245	0.00227465524482014	0.000153765565077317
Cytosolic and nuclear iron-sulfur protein assembly - Transcription regulation by mediator	Cytosolic and nuclear iron-sulfur protein assembly	Transcription regulation by mediator	TME vs TME	7.081684	0.000688925099172369	0.00972826662053019	0.000647699414936751
Cytosolic and nuclear iron-sulfur protein assembly - Transcription repression	Cytosolic and nuclear iron-sulfur protein assembly	Transcription repression	TME vs TME	7.081684	0.0104579489938668	0.14767601911799	0.00994326873932229
Cytosolic and nuclear iron-sulfur protein assembly - Transcription repression	Cytosolic and nuclear iron-sulfur protein assembly	Transcription repression	FME vs FME	5.757853	0.0161941944219965	0.281254031083234	0.0192172469092827
Cytosolic and nuclear iron-sulfur protein assembly - Translation elongation	Cytosolic and nuclear iron-sulfur protein assembly	Translation elongation	TME vs TME	7.081684	0.00197461596604075	0.0278834239221033	0.00186037926430554
Cytosolic and nuclear iron-sulfur protein assembly - U1 and U2 snRNP recruitment and pre-spliceosome assembly	Cytosolic and nuclear iron-sulfur protein assembly	U1 and U2 snRNP recruitment and pre-spliceosome assembly	TME vs TME	7.081684	0.000514983402116446	0.00727204720361483	0.000535443546637525
Cytosolic and nuclear iron-sulfur protein assembly - U2 snRNP-selective component synthesis	Cytosolic and nuclear iron-sulfur protein assembly	U2 snRNP-selective component synthesis	TME vs TME	7.081684	0.00147282834584932	0.0207977134987671	0.00139715299172564
Cytosolic and nuclear iron-sulfur protein assembly - U4-U6 di-snRNP-selective component synthesis	Cytosolic and nuclear iron-sulfur protein assembly	U4-U6 di-snRNP-selective component synthesis	TME vs TME	7.081684	0.000212364490037674	0.00299878518332589	0.000214058166295556
Cytosolic and nuclear iron-sulfur protein assembly - U4-U6-U5 tri-snRNP recruitment and pre-catalytic spliceosome assembly	Cytosolic and nuclear iron-sulfur protein assembly	U4-U6-U5 tri-snRNP recruitment and pre-catalytic spliceosome assembly	TME vs TME	7.081684	0.000373509007073972	0.00527429645160304	0.000381761008108623
Cytosolic and nuclear iron-sulfur protein assembly - Upstream regulation of lamellipodium dynamics	Cytosolic and nuclear iron-sulfur protein assembly	Upstream regulation of lamellipodium dynamics	TME vs TME	7.081684	0.000585561537090208	0.00826867646770953	0.000628273249734833
Cytosolic and nuclear iron-sulfur protein assembly - Vesicle biogenesis at cis-Golgi	Cytosolic and nuclear iron-sulfur protein assembly	Vesicle biogenesis at cis-Golgi	TME vs TME	7.081684	0.0132838055955007	0.18757975681764	0.0130790500734155
Cytosolic and nuclear iron-sulfur protein assembly - Vesicle biogenesis at ER membrane	Cytosolic and nuclear iron-sulfur protein assembly	Vesicle biogenesis at ER membrane	TME vs TME	7.081684	0.0120519939282672	0.170185424197848	0.0114099634329443
Cytosolic and nuclear iron-sulfur protein assembly - Vesicle fusion with cis-Golgi	Cytosolic and nuclear iron-sulfur protein assembly	Vesicle fusion with cis-Golgi	TME vs TME	7.081684	0.0297149895672108	0.419603439449915	0.0293875584304109
Cytosolic and nuclear iron-sulfur protein assembly - Vesicle fusion with cis-Golgi	Cytosolic and nuclear iron-sulfur protein assembly	Vesicle fusion with cis-Golgi	FME vs FME	5.757853	0.0198667518367271	0.345037480284917	0.036076761612856
Cytosolic and nuclear iron-sulfur protein assembly - Vesicle tethering at cis-Golgi	Cytosolic and nuclear iron-sulfur protein assembly	Vesicle tethering at cis-Golgi	TME vs TME	7.081684	0.0552652325780437	0.780396763030844	0.054040129029606
Cytosolic and nuclear iron-sulfur protein assembly - Vesicle tethering at cis-Golgi	Cytosolic and nuclear iron-sulfur protein assembly	Vesicle tethering at cis-Golgi	FME vs FME	5.757853	0.0161890205817662	0.281164173978704	0.006908617447537
Cytosolic and nuclear iron-sulfur protein assembly - Vesicle tethering at Trans-Golgi Network	Cytosolic and nuclear iron-sulfur protein assembly	Vesicle tethering at Trans-Golgi Network	TME vs TME	7.081684	0.0201328488540823	0.284294652232353	0.020284922712104
Cytosolic and nuclear iron-sulfur protein assembly - Vesicle tethering at Trans-Golgi Network	Cytosolic and nuclear iron-sulfur protein assembly	Vesicle tethering at Trans-Golgi Network	FME vs FME	5.757853	0.0301950308325274	0.524414732775813	0.0187602918857587
Cytosolic and nuclear iron-sulfur protein assembly - Vesicle trafficking involved in biogenesis of lysosome-related organelles	Cytosolic and nuclear iron-sulfur protein assembly	Vesicle trafficking involved in biogenesis of lysosome-related organelles	TME vs TME	7.081684	0.0467297648508612	0.659867977128406	0.0472780996689211
Cytosolic Dicer-mediated microRNA and endogenous siRNA processing - Actin biosynthesis and recycling	Cytosolic Dicer-mediated microRNA and endogenous siRNA processing	Actin biosynthesis and recycling	TME vs TME	7.188963	0.00840615078395678	0.1169313330752	0.00905108085571789
Cytosolic Dicer-mediated microRNA and endogenous siRNA processing - Actin filament capping	Cytosolic Dicer-mediated microRNA and endogenous siRNA processing	Actin filament capping	TME vs TME	7.188963	0.00441975961809071	0.0614797898940403	0.00448205001835548
Cytosolic Dicer-mediated microRNA and endogenous siRNA processing - Actin filament severing and depolymerization	Cytosolic Dicer-mediated microRNA and endogenous siRNA processing	Actin filament severing and depolymerization	TME vs TME	7.188963	0.0101576103602708	0.141294505750688	0.0108044430938089
Cytosolic Dicer-mediated microRNA and endogenous siRNA processing - Adherens junction organization	Cytosolic Dicer-mediated microRNA and endogenous siRNA processing	Adherens junction organization	TME vs TME	7.188963	0.0549393283853168	0.764217662929839	0.0553054946080019
Cytosolic Dicer-mediated microRNA and endogenous siRNA processing - Adult hemoglobin and myoglobin assembly	Cytosolic Dicer-mediated microRNA and endogenous siRNA processing	Adult hemoglobin and myoglobin assembly	TME vs TME	7.188963	0.00411746619226297	0.0572748244859289	0.00404375715108485
Cytosolic Dicer-mediated microRNA and endogenous siRNA processing - alpha and beta tubulin biogenesis and heterodimer assembly	Cytosolic Dicer-mediated microRNA and endogenous siRNA processing	alpha and beta tubulin biogenesis and heterodimer assembly	TME vs TME	7.188963	0.00628309769959042	0.0873992162092782	0.00649405568954391
Cytosolic Dicer-mediated microRNA and endogenous siRNA processing - Amyloid precursor protein cleavage	Cytosolic Dicer-mediated microRNA and endogenous siRNA processing	Amyloid precursor protein cleavage	TME vs TME	7.188963	0.187611775576764	2.60971942838149	0.188521285937098
Cytosolic Dicer-mediated microRNA and endogenous siRNA processing - Aspartate and arginine metabolism	Cytosolic Dicer-mediated microRNA and endogenous siRNA processing	Aspartate and arginine metabolism	TME vs TME	7.188963	0.00223682099485727	0.031114652532576	0.00231562634690493
Cytosolic Dicer-mediated microRNA and endogenous siRNA processing - Autophagosome nucleation and elongation	Cytosolic Dicer-mediated microRNA and endogenous siRNA processing	Autophagosome nucleation and elongation	TME vs TME	7.188963	0.0223956757853796	0.31152858091748	0.0210445072397871
Cytosolic Dicer-mediated microRNA and endogenous siRNA processing - Base excision repair	Cytosolic Dicer-mediated microRNA and endogenous siRNA processing	Base excision repair	TME vs TME	7.188963	0.173365815643037	2.41155511646292	0.16953475281819
Cytosolic Dicer-mediated microRNA and endogenous siRNA processing - Base excision repair	Cytosolic Dicer-mediated microRNA and endogenous siRNA processing	Base excision repair	FME vs FME	6.839112	0.322260533480205	4.71202298776063	1
Cytosolic Dicer-mediated microRNA and endogenous siRNA processing - Basement membrane assembly and organization	Cytosolic Dicer-mediated microRNA and endogenous siRNA processing	Basement membrane assembly and organization	TME vs TME	7.188963	0.0768348951220492	1.06878962134027	0.0780180647777853
Cytosolic Dicer-mediated microRNA and endogenous siRNA processing - Basement membrane attachment to cell surface	Cytosolic Dicer-mediated microRNA and endogenous siRNA processing	Basement membrane attachment to cell surface	TME vs TME	7.188963	0.000223365329139729	0.00310705891083189	0.00020297198508796
Cytosolic Dicer-mediated microRNA and endogenous siRNA processing - Beta-oxidation	Cytosolic Dicer-mediated microRNA and endogenous siRNA processing	Beta-oxidation	TME vs TME	7.188963	0.000168506779769213	0.00234396490106126	0.000185905071916844
Cytosolic Dicer-mediated microRNA and endogenous siRNA processing - Biogenesis of mitochondrial-derived vesicles	Cytosolic Dicer-mediated microRNA and endogenous siRNA processing	Biogenesis of mitochondrial-derived vesicles	TME vs TME	7.188963	0.00120684109163942	0.0167874145113661	0.00116329836010858
Cytosolic Dicer-mediated microRNA and endogenous siRNA processing - Biosynthesis and Golgi import of UDP-activated sugars for glycan synthesis	Cytosolic Dicer-mediated microRNA and endogenous siRNA processing	Biosynthesis and Golgi import of UDP-activated sugars for glycan synthesis	TME vs TME	7.188963	0.0115390471393716	0.160510583155301	0.0112620064929603
Cytosolic Dicer-mediated microRNA and endogenous siRNA processing - Bridge-mediated phospholipid transfer at organelle contact sites	Cytosolic Dicer-mediated microRNA and endogenous siRNA processing	Bridge-mediated phospholipid transfer at organelle contact sites	TME vs TME	7.188963	0.00011097793233794	0.00154372648120601	0.000100861010088228
Cytosolic Dicer-mediated microRNA and endogenous siRNA processing - Canonical deadenylation of cytosolic mRNA by CCR4-NOT complex	Cytosolic Dicer-mediated microRNA and endogenous siRNA processing	Canonical deadenylation of cytosolic mRNA by CCR4-NOT complex	TME vs TME	7.188963	0.00485061237787451	0.067473042793667	0.00473911100860202
Cytosolic Dicer-mediated microRNA and endogenous siRNA processing - Canonical WNT receptor signaling	Cytosolic Dicer-mediated microRNA and endogenous siRNA processing	Canonical WNT receptor signaling	TME vs TME	7.188963	0.0689250552364295	0.958762077699004	0.0683625924040506
Cytosolic Dicer-mediated microRNA and endogenous siRNA processing - Cell polarity establishment	Cytosolic Dicer-mediated microRNA and endogenous siRNA processing	Cell polarity establishment	TME vs TME	7.188963	0.0629817144026402	0.876088951261444	0.0639633754826859
Cytosolic Dicer-mediated microRNA and endogenous siRNA processing - Cellular xenobiotic uptake and efflux	Cytosolic Dicer-mediated microRNA and endogenous siRNA processing	Cellular xenobiotic uptake and efflux	TME vs TME	7.188963	0.00969256497704407	0.134825626236303	0.00967186552814044
Cytosolic Dicer-mediated microRNA and endogenous siRNA processing - Centriolar satelites organization	Cytosolic Dicer-mediated microRNA and endogenous siRNA processing	Centriolar satelites organization	TME vs TME	7.188963	0.00535376112414886	0.0744719481367951	0.00533396755937333
Cytosolic Dicer-mediated microRNA and endogenous siRNA processing - Ceramide biosynthesis	Cytosolic Dicer-mediated microRNA and endogenous siRNA processing	Ceramide biosynthesis	TME vs TME	7.188963	0.00201941885251772	0.0280905428097663	0.00186712602283521
Cytosolic Dicer-mediated microRNA and endogenous siRNA processing - Chaperone-mediated autophagy	Cytosolic Dicer-mediated microRNA and endogenous siRNA processing	Chaperone-mediated autophagy	TME vs TME	7.188963	0.000111155583929078	0.00154619765236491	0.000109329305213958
Cytosolic Dicer-mediated microRNA and endogenous siRNA processing - Chaperone-mediated regulation of steroid nuclear receptors	Cytosolic Dicer-mediated microRNA and endogenous siRNA processing	Chaperone-mediated regulation of steroid nuclear receptors	TME vs TME	7.188963	0.0132225031750653	0.183927812216056	0.0135193708620719
Cytosolic Dicer-mediated microRNA and endogenous siRNA processing - Chondroitin sulfate and dermatan sulfate chain biosynthesis	Cytosolic Dicer-mediated microRNA and endogenous siRNA processing	Chondroitin sulfate and dermatan sulfate chain biosynthesis	TME vs TME	7.188963	0.00287556126710646	0.0399996646436433	0.00262962184846889
Cytosolic Dicer-mediated microRNA and endogenous siRNA processing - Chromatin organization by Polycomb repressive complexes	Cytosolic Dicer-mediated microRNA and endogenous siRNA processing	Chromatin organization by Polycomb repressive complexes	TME vs TME	7.188963	0.046682154819699	0.649358634430885	0.0441301885418522
Cytosolic Dicer-mediated microRNA and endogenous siRNA processing - Ciliary transition zone organization	Cytosolic Dicer-mediated microRNA and endogenous siRNA processing	Ciliary transition zone organization	TME vs TME	7.188963	8.990260884572e-05	0.00125056427959054	8.17056194916988e-05
Cytosolic Dicer-mediated microRNA and endogenous siRNA processing - Class switch recombination	Cytosolic Dicer-mediated microRNA and endogenous siRNA processing	Class switch recombination	TME vs TME	7.188963	0.160951707374511	2.23887224815784	0.156549342198789
Cytosolic Dicer-mediated microRNA and endogenous siRNA processing - Class switch recombination	Cytosolic Dicer-mediated microRNA and endogenous siRNA processing	Class switch recombination	FME vs FME	6.839112	0.160196839117632	2.34236311948277	0.5
Cytosolic Dicer-mediated microRNA and endogenous siRNA processing - Classical complement pathway	Cytosolic Dicer-mediated microRNA and endogenous siRNA processing	Classical complement pathway	TME vs TME	7.188963	0.0211832648951181	0.294663689330747	0.0238738895537353
Cytosolic Dicer-mediated microRNA and endogenous siRNA processing - Classical complement pathway	Cytosolic Dicer-mediated microRNA and endogenous siRNA processing	Classical complement pathway	FME vs FME	6.839112	0.0532338992860213	0.778374424118784	0.0230384261430318
Cytosolic Dicer-mediated microRNA and endogenous siRNA processing - Clathrin-mediated endocytosis	Cytosolic Dicer-mediated microRNA and endogenous siRNA processing	Clathrin-mediated endocytosis	TME vs TME	7.188963	0.0219147787817732	0.304839202015203	0.0213633632379083
Cytosolic Dicer-mediated microRNA and endogenous siRNA processing - Clathrin-mediated endosomal vesicle biogenesis for retrograde transport to the TGN	Cytosolic Dicer-mediated microRNA and endogenous siRNA processing	Clathrin-mediated endosomal vesicle biogenesis for retrograde transport to the TGN	TME vs TME	7.188963	0.000221955693978479	0.00308745058797511	0.000201688474971149
Cytosolic Dicer-mediated microRNA and endogenous siRNA processing - Clathrin-mediated vesicle traffic from TGN to endosomal lysosomal system	Cytosolic Dicer-mediated microRNA and endogenous siRNA processing	Clathrin-mediated vesicle traffic from TGN to endosomal lysosomal system	TME vs TME	7.188963	0.000717436063430829	0.00997968718968224	0.000687702981234403
Cytosolic Dicer-mediated microRNA and endogenous siRNA processing - Cofactor-mediated transcriptional regulation of multiple nuclear receptors	Cytosolic Dicer-mediated microRNA and endogenous siRNA processing	Cofactor-mediated transcriptional regulation of multiple nuclear receptors	TME vs TME	7.188963	0.199950147769996	2.78134879188114	0.194333516338516
Cytosolic Dicer-mediated microRNA and endogenous siRNA processing - Contractile ring assembly and constriction	Cytosolic Dicer-mediated microRNA and endogenous siRNA processing	Contractile ring assembly and constriction	TME vs TME	7.188963	0.000507056951427657	0.00705326930235895	0.000485066476809312
Cytosolic Dicer-mediated microRNA and endogenous siRNA processing - COP9 signalosome-mediated regulation of cullin-RING ubiquitin ligases	Cytosolic Dicer-mediated microRNA and endogenous siRNA processing	COP9 signalosome-mediated regulation of cullin-RING ubiquitin ligases	TME vs TME	7.188963	0.000838555448496914	0.011664483420563	0.000922267478092232
Cytosolic Dicer-mediated microRNA and endogenous siRNA processing - Cortical cytoskeleton dynamics	Cytosolic Dicer-mediated microRNA and endogenous siRNA processing	Cortical cytoskeleton dynamics	TME vs TME	7.188963	0.000179804783902731	0.0025011225250885	0.000172083617989778
Cytosolic Dicer-mediated microRNA and endogenous siRNA processing - Co-translational ER protein import and insertion into ER membrane	Cytosolic Dicer-mediated microRNA and endogenous siRNA processing	Co-translational ER protein import and insertion into ER membrane	TME vs TME	7.188963	0.0112707002191997	0.156777820811541	0.0108460778219177
Cytosolic Dicer-mediated microRNA and endogenous siRNA processing - Crosslinking between different cytoskeletal networks and nuclear envelope components	Cytosolic Dicer-mediated microRNA and endogenous siRNA processing	Crosslinking between different cytoskeletal networks and nuclear envelope components	TME vs TME	7.188963	0.181700272444951	2.52748917110365	0.177234609831282
Cytosolic Dicer-mediated microRNA and endogenous siRNA processing - Cytosolic and nuclear iron-sulfur protein assembly	Cytosolic Dicer-mediated microRNA and endogenous siRNA processing	Cytosolic and nuclear iron-sulfur protein assembly	TME vs TME	7.188963	0.0470081976037843	0.653893958429047	0.0480983501993781
Cytosolic Dicer-mediated microRNA and endogenous siRNA processing - Cytosolic and nuclear iron-sulfur protein assembly	Cytosolic Dicer-mediated microRNA and endogenous siRNA processing	Cytosolic and nuclear iron-sulfur protein assembly	FME vs FME	6.839112	0.30043665959152	4.39291908032609	0.130022182960322
Cytosolic Dicer-mediated microRNA and endogenous siRNA processing - Cytosolic Dicer-mediated microRNA and endogenous siRNA processing	Cytosolic Dicer-mediated microRNA and endogenous siRNA processing	Cytosolic Dicer-mediated microRNA and endogenous siRNA processing	TME vs TME	7.188963	1.0214223581726	14.2082007619804	1.01187344161554
Cytosolic Dicer-mediated microRNA and endogenous siRNA processing - Cytosolic Dicer-mediated microRNA and endogenous siRNA processing	Cytosolic Dicer-mediated microRNA and endogenous siRNA processing	Cytosolic Dicer-mediated microRNA and endogenous siRNA processing	FME vs FME	6.839112	0.533989463725441	7.80787706494257	1.66666666666667
Cytosolic Dicer-mediated microRNA and endogenous siRNA processing - Cytosolic protein acetylation and deacetylation	Cytosolic Dicer-mediated microRNA and endogenous siRNA processing	Cytosolic protein acetylation and deacetylation	TME vs TME	7.188963	0.00336674332709654	0.0468321108527783	0.00322513246807335
Cytosolic Dicer-mediated microRNA and endogenous siRNA processing - Cytosolic protein folding	Cytosolic Dicer-mediated microRNA and endogenous siRNA processing	Cytosolic protein folding	TME vs TME	7.188963	0.00344156909083822	0.0478729530322195	0.0045994634444382
Cytosolic Dicer-mediated microRNA and endogenous siRNA processing - Cytosolic protein polyubiquitination	Cytosolic Dicer-mediated microRNA and endogenous siRNA processing	Cytosolic protein polyubiquitination	TME vs TME	7.188963	0.00222551954966796	0.0309574470427358	0.00222841852272458
Cytosolic Dicer-mediated microRNA and endogenous siRNA processing - Cytosolic Sm core assembly onto U snRNAs	Cytosolic Dicer-mediated microRNA and endogenous siRNA processing	Cytosolic Sm core assembly onto U snRNAs	TME vs TME	7.188963	0.117559320629988	1.63527498256568	0.114421226232449
Cytosolic Dicer-mediated microRNA and endogenous siRNA processing - Desmosome organization	Cytosolic Dicer-mediated microRNA and endogenous siRNA processing	Desmosome organization	TME vs TME	7.188963	0.0475709181294308	0.661721519806866	0.0469300772829019
Cytosolic Dicer-mediated microRNA and endogenous siRNA processing - DNA damage-induced G1-S arrest	Cytosolic Dicer-mediated microRNA and endogenous siRNA processing	DNA damage-induced G1-S arrest	TME vs TME	7.188963	0.00818131044859567	0.113803756516257	0.0082563175859684
Cytosolic Dicer-mediated microRNA and endogenous siRNA processing - DNA damage-induced G2-M arrest	Cytosolic Dicer-mediated microRNA and endogenous siRNA processing	DNA damage-induced G2-M arrest	TME vs TME	7.188963	0.00623601311533713	0.086744259696419	0.00594007737597195
Cytosolic Dicer-mediated microRNA and endogenous siRNA processing - DNA end resection and promotion of resection-dependent DSB repair	Cytosolic Dicer-mediated microRNA and endogenous siRNA processing	DNA end resection and promotion of resection-dependent DSB repair	TME vs TME	7.188963	0.0254738849967624	0.354347121272276	0.0260441165907851
Cytosolic Dicer-mediated microRNA and endogenous siRNA processing - Electron transport chain	Cytosolic Dicer-mediated microRNA and endogenous siRNA processing	Electron transport chain	TME vs TME	7.188963	0.000269521585807752	0.00374910219088505	0.000280348367013075
Cytosolic Dicer-mediated microRNA and endogenous siRNA processing - Endogenous control of complement activity	Cytosolic Dicer-mediated microRNA and endogenous siRNA processing	Endogenous control of complement activity	TME vs TME	7.188963	0.00703601203168637	0.0978724136103321	0.00788045561257101
Cytosolic Dicer-mediated microRNA and endogenous siRNA processing - Endoplasmic and sarcoplasmic calcium import, export and storage	Cytosolic Dicer-mediated microRNA and endogenous siRNA processing	Endoplasmic and sarcoplasmic calcium import, export and storage	TME vs TME	7.188963	0.0013208616475521	0.0183734645292043	0.00154246056883096
Cytosolic Dicer-mediated microRNA and endogenous siRNA processing - Endoplasmic reticulum contact site-mediated cholesterol transfer	Cytosolic Dicer-mediated microRNA and endogenous siRNA processing	Endoplasmic reticulum contact site-mediated cholesterol transfer	TME vs TME	7.188963	0.117573375732736	1.63547049201383	0.119580029126918
Cytosolic Dicer-mediated microRNA and endogenous siRNA processing - Endoplasmic reticulum-endosome and lysosome contact site formation	Cytosolic Dicer-mediated microRNA and endogenous siRNA processing	Endoplasmic reticulum-endosome and lysosome contact site formation	TME vs TME	7.188963	0.000592177418752671	0.00823731298324246	0.000546955456950254
Cytosolic Dicer-mediated microRNA and endogenous siRNA processing - Endosomal sorting for retrograde clathrin-independent transport to the TGN	Cytosolic Dicer-mediated microRNA and endogenous siRNA processing	Endosomal sorting for retrograde clathrin-independent transport to the TGN	TME vs TME	7.188963	0.00291740829401834	0.0405817656275298	0.00279290808327915
Cytosolic Dicer-mediated microRNA and endogenous siRNA processing - Endothelial support of leukocyte rolling and transmigration	Cytosolic Dicer-mediated microRNA and endogenous siRNA processing	Endothelial support of leukocyte rolling and transmigration	TME vs TME	7.188963	0.000505322919216189	0.00702914854800974	0.000459236935662455
Cytosolic Dicer-mediated microRNA and endogenous siRNA processing - ERK 1 2 signaling cascade	Cytosolic Dicer-mediated microRNA and endogenous siRNA processing	ERK 1 2 signaling cascade	TME vs TME	7.188963	0.00174290855689007	0.0242442261890287	0.00159627621323698
Cytosolic Dicer-mediated microRNA and endogenous siRNA processing - Eukaryotic intraflagellar transport	Cytosolic Dicer-mediated microRNA and endogenous siRNA processing	Eukaryotic intraflagellar transport	TME vs TME	7.188963	0.000336882085353135	0.00468610096843321	0.000306205334133635
Cytosolic Dicer-mediated microRNA and endogenous siRNA processing - Extrinsic apoptosis pathway	Cytosolic Dicer-mediated microRNA and endogenous siRNA processing	Extrinsic apoptosis pathway	TME vs TME	7.188963	0.000168171543024793	0.00233930168713276	0.000173992863417276
Cytosolic Dicer-mediated microRNA and endogenous siRNA processing - Farnesyl pyrophosphate biosynthesis in the mevalonate pathway	Cytosolic Dicer-mediated microRNA and endogenous siRNA processing	Farnesyl pyrophosphate biosynthesis in the mevalonate pathway	TME vs TME	7.188963	0.0107083181715254	0.148954967733814	0.0103572998856367
Cytosolic Dicer-mediated microRNA and endogenous siRNA processing - Fibrinolysis	Cytosolic Dicer-mediated microRNA and endogenous siRNA processing	Fibrinolysis	TME vs TME	7.188963	0.000505520339307639	0.00703189470318377	0.000459459154795744
Cytosolic Dicer-mediated microRNA and endogenous siRNA processing - Focal adhesion organization	Cytosolic Dicer-mediated microRNA and endogenous siRNA processing	Focal adhesion organization	TME vs TME	7.188963	0.00629183210065945	0.0875207135731566	0.00584439182182884
Cytosolic Dicer-mediated microRNA and endogenous siRNA processing - Formin-mediated linear actin filament nucleation and elongation	Cytosolic Dicer-mediated microRNA and endogenous siRNA processing	Formin-mediated linear actin filament nucleation and elongation	TME vs TME	7.188963	0.00640020285682257	0.0890281736830449	0.00675006238538211
Cytosolic Dicer-mediated microRNA and endogenous siRNA processing - Fusion of late endosomes with lysosomes	Cytosolic Dicer-mediated microRNA and endogenous siRNA processing	Fusion of late endosomes with lysosomes	TME vs TME	7.188963	0.00050552040887456	0.00703189567087434	0.000459446684550684
Cytosolic Dicer-mediated microRNA and endogenous siRNA processing - G protein regulated RHO signaling cascade	Cytosolic Dicer-mediated microRNA and endogenous siRNA processing	G protein regulated RHO signaling cascade	TME vs TME	7.188963	0.1711053226773	2.38011118181506	0.171054419708241
Cytosolic Dicer-mediated microRNA and endogenous siRNA processing - G protein regulated RHO signaling cascade	Cytosolic Dicer-mediated microRNA and endogenous siRNA processing	G protein regulated RHO signaling cascade	FME vs FME	6.839112	0.200291106394347	2.9286127202174	0.16665774971411
Cytosolic Dicer-mediated microRNA and endogenous siRNA processing - G protein-regulated phospholipase C beta signaling cascade	Cytosolic Dicer-mediated microRNA and endogenous siRNA processing	G protein-regulated phospholipase C beta signaling cascade	TME vs TME	7.188963	0.00216124954603474	0.0300634377161457	0.00197679336444313
Cytosolic Dicer-mediated microRNA and endogenous siRNA processing - Generation of electrochemical gradients by Na-K-ATPase	Cytosolic Dicer-mediated microRNA and endogenous siRNA processing	Generation of electrochemical gradients by Na-K-ATPase	TME vs TME	7.188963	0.00527688952371746	0.0734026479368484	0.00500654660103433
Cytosolic Dicer-mediated microRNA and endogenous siRNA processing - Glutamate and glutamine metabolism	Cytosolic Dicer-mediated microRNA and endogenous siRNA processing	Glutamate and glutamine metabolism	TME vs TME	7.188963	0.00140457116632632	0.019537881617705	0.0014184040302287
Cytosolic Dicer-mediated microRNA and endogenous siRNA processing - Glycogen synthesis and glycogenolysis	Cytosolic Dicer-mediated microRNA and endogenous siRNA processing	Glycogen synthesis and glycogenolysis	TME vs TME	7.188963	0.130213265656821	1.81129403084064	0.12733714027052
Cytosolic Dicer-mediated microRNA and endogenous siRNA processing - GPI-anchor synthesis and attachment to protein	Cytosolic Dicer-mediated microRNA and endogenous siRNA processing	GPI-anchor synthesis and attachment to protein	TME vs TME	7.188963	0.00450229532965115	0.0626278790762486	0.00454956644445877
Cytosolic Dicer-mediated microRNA and endogenous siRNA processing - Heme synthesis	Cytosolic Dicer-mediated microRNA and endogenous siRNA processing	Heme synthesis	TME vs TME	7.188963	0.00181198263199596	0.0252050611645901	0.00182034210156488
Cytosolic Dicer-mediated microRNA and endogenous siRNA processing - Hemidesmosome organization	Cytosolic Dicer-mediated microRNA and endogenous siRNA processing	Hemidesmosome organization	TME vs TME	7.188963	0.0134364166820995	0.186903394284848	0.0132353496136814
Cytosolic Dicer-mediated microRNA and endogenous siRNA processing - Heparin and heparan sulfate chain biosynthesis	Cytosolic Dicer-mediated microRNA and endogenous siRNA processing	Heparin and heparan sulfate chain biosynthesis	TME vs TME	7.188963	0.00123077528463367	0.0171203441916471	0.00115186804143346
Cytosolic Dicer-mediated microRNA and endogenous siRNA processing - HIF-1 receptor signaling pathway	Cytosolic Dicer-mediated microRNA and endogenous siRNA processing	HIF-1 receptor signaling pathway	TME vs TME	7.188963	0.000349347837139074	0.0048595022089744	0.000348344603315871
Cytosolic Dicer-mediated microRNA and endogenous siRNA processing - Hippo signaling	Cytosolic Dicer-mediated microRNA and endogenous siRNA processing	Hippo signaling	TME vs TME	7.188963	0.0948199767308086	1.31896590559063	0.0934024840151798
Cytosolic Dicer-mediated microRNA and endogenous siRNA processing - Histone methylation and demethylation	Cytosolic Dicer-mediated microRNA and endogenous siRNA processing	Histone methylation and demethylation	TME vs TME	7.188963	0.0220185326008001	0.306282439554269	0.0211225306100517
Cytosolic Dicer-mediated microRNA and endogenous siRNA processing - Histone ubiquitination and deubiquitination	Cytosolic Dicer-mediated microRNA and endogenous siRNA processing	Histone ubiquitination and deubiquitination	TME vs TME	7.188963	0.0610121427230039	0.848691793155908	0.0587399767485298
Cytosolic Dicer-mediated microRNA and endogenous siRNA processing - Immunoproteasome organization	Cytosolic Dicer-mediated microRNA and endogenous siRNA processing	Immunoproteasome organization	TME vs TME	7.188963	0.00338827326599084	0.0471315968506673	0.00330745527825546
Cytosolic Dicer-mediated microRNA and endogenous siRNA processing - Induction of canonical mitophagy	Cytosolic Dicer-mediated microRNA and endogenous siRNA processing	Induction of canonical mitophagy	TME vs TME	7.188963	0.00222539642684742	0.0309557343782943	0.00207509914462221
Cytosolic Dicer-mediated microRNA and endogenous siRNA processing - Induction of ER-phagy	Cytosolic Dicer-mediated microRNA and endogenous siRNA processing	Induction of ER-phagy	TME vs TME	7.188963	0.000471044502948848	0.00655232853694159	0.000428119599927773
Cytosolic Dicer-mediated microRNA and endogenous siRNA processing - Induction of lysophagy	Cytosolic Dicer-mediated microRNA and endogenous siRNA processing	Induction of lysophagy	TME vs TME	7.188963	0.0236697634410009	0.329251409338639	0.0245904231041893
Cytosolic Dicer-mediated microRNA and endogenous siRNA processing - Initiation of lipoprotein clearance	Cytosolic Dicer-mediated microRNA and endogenous siRNA processing	Initiation of lipoprotein clearance	TME vs TME	7.188963	0.000665140869515133	0.00925224999575766	0.000762552956821956
Cytosolic Dicer-mediated microRNA and endogenous siRNA processing - Initiation of miRNA- and siRNA-mediated mRNA silencing	Cytosolic Dicer-mediated microRNA and endogenous siRNA processing	Initiation of miRNA- and siRNA-mediated mRNA silencing	TME vs TME	7.188963	0.347879446422691	4.83907658393451	0.34657312929462
Cytosolic Dicer-mediated microRNA and endogenous siRNA processing - Initiation of RNA polymerase III-mediated 5S rRNA and tRNA transcription	Cytosolic Dicer-mediated microRNA and endogenous siRNA processing	Initiation of RNA polymerase III-mediated 5S rRNA and tRNA transcription	TME vs TME	7.188963	0.0018685470199782	0.025991883749782	0.00182251620425552
Cytosolic Dicer-mediated microRNA and endogenous siRNA processing - Integrator-mediated nuclear snRNA processing	Cytosolic Dicer-mediated microRNA and endogenous siRNA processing	Integrator-mediated nuclear snRNA processing	TME vs TME	7.188963	0.171151462213179	2.38075299250541	0.17190416323148
Cytosolic Dicer-mediated microRNA and endogenous siRNA processing - Integrin costamere-mediated coupling between cytoskeleton and ECM	Cytosolic Dicer-mediated microRNA and endogenous siRNA processing	Integrin costamere-mediated coupling between cytoskeleton and ECM	TME vs TME	7.188963	0.00722494969472916	0.100500576413439	0.00756801804938275
Cytosolic Dicer-mediated microRNA and endogenous siRNA processing - Integrin-basement membrane interaction and signaling	Cytosolic Dicer-mediated microRNA and endogenous siRNA processing	Integrin-basement membrane interaction and signaling	TME vs TME	7.188963	0.0987929520468154	1.37423083146635	0.0966337645724187
Cytosolic Dicer-mediated microRNA and endogenous siRNA processing - Integrin-basement membrane interaction and signaling	Cytosolic Dicer-mediated microRNA and endogenous siRNA processing	Integrin-basement membrane interaction and signaling	FME vs FME	6.839112	0.30043665959152	4.39291908032609	0.249986624571165
Cytosolic Dicer-mediated microRNA and endogenous siRNA processing - Intercellular bridge abscission	Cytosolic Dicer-mediated microRNA and endogenous siRNA processing	Intercellular bridge abscission	TME vs TME	7.188963	0.0460647388455856	0.640770247811318	0.0466904760763048
Cytosolic Dicer-mediated microRNA and endogenous siRNA processing - Intercellular bridge and midbody assembly and organization	Cytosolic Dicer-mediated microRNA and endogenous siRNA processing	Intercellular bridge and midbody assembly and organization	TME vs TME	7.188963	0.00321022171955437	0.044654862229079	0.00313631035283077
Cytosolic Dicer-mediated microRNA and endogenous siRNA processing - Intra-golgi vesicle tethering	Cytosolic Dicer-mediated microRNA and endogenous siRNA processing	Intra-golgi vesicle tethering	TME vs TME	7.188963	0.000673949406494547	0.00937477860580958	0.000634531185355421
Cytosolic Dicer-mediated microRNA and endogenous siRNA processing - Intrinsic apoptosis pathway	Cytosolic Dicer-mediated microRNA and endogenous siRNA processing	Intrinsic apoptosis pathway	TME vs TME	7.188963	0.0603031373959673	0.838829379290334	0.060568939197391
Cytosolic Dicer-mediated microRNA and endogenous siRNA processing - JAK-STAT signaling pathway	Cytosolic Dicer-mediated microRNA and endogenous siRNA processing	JAK-STAT signaling pathway	TME vs TME	7.188963	0.000390491426712417	0.00543181823089156	0.000377978064420279
Cytosolic Dicer-mediated microRNA and endogenous siRNA processing - Ketone body metabolism and transport	Cytosolic Dicer-mediated microRNA and endogenous siRNA processing	Ketone body metabolism and transport	TME vs TME	7.188963	0.000506696595624694	0.00704825667702011	0.000460441231867755
Cytosolic Dicer-mediated microRNA and endogenous siRNA processing - LINC complex-mediated nuclear-cytoskeletal coupling	Cytosolic Dicer-mediated microRNA and endogenous siRNA processing	LINC complex-mediated nuclear-cytoskeletal coupling	TME vs TME	7.188963	0.00979694443491826	0.136277566543892	0.00971631245719427
Cytosolic Dicer-mediated microRNA and endogenous siRNA processing - LINC complex-mediated nuclear-cytoskeletal coupling	Cytosolic Dicer-mediated microRNA and endogenous siRNA processing	LINC complex-mediated nuclear-cytoskeletal coupling	FME vs FME	6.839112	0.100145553197173	1.46430636010869	0.083328874857055
Cytosolic Dicer-mediated microRNA and endogenous siRNA processing - Lipid droplet biogenesis	Cytosolic Dicer-mediated microRNA and endogenous siRNA processing	Lipid droplet biogenesis	TME vs TME	7.188963	0.134796181866153	1.87504336338317	0.134583035433662
Cytosolic Dicer-mediated microRNA and endogenous siRNA processing - Lipid droplet biogenesis	Cytosolic Dicer-mediated microRNA and endogenous siRNA processing	Lipid droplet biogenesis	FME vs FME	6.839112	0.30046880906485	4.39338916288861	0.250013375428835
Cytosolic Dicer-mediated microRNA and endogenous siRNA processing - Lipid droplet mitochondria interaction	Cytosolic Dicer-mediated microRNA and endogenous siRNA processing	Lipid droplet mitochondria interaction	TME vs TME	7.188963	0.139165506216513	1.9358215880494	0.139916364520167
Cytosolic Dicer-mediated microRNA and endogenous siRNA processing - Lipid droplet mitochondria interaction	Cytosolic Dicer-mediated microRNA and endogenous siRNA processing	Lipid droplet mitochondria interaction	FME vs FME	6.839112	0.100145553197173	1.46430636010869	0.0433407276534407
Cytosolic Dicer-mediated microRNA and endogenous siRNA processing - Lysosomal degradation of gangliosides to ceramide	Cytosolic Dicer-mediated microRNA and endogenous siRNA processing	Lysosomal degradation of gangliosides to ceramide	TME vs TME	7.188963	0.107169018718558	1.49074368818585	0.10570802213491
Cytosolic Dicer-mediated microRNA and endogenous siRNA processing - Mammalian circadian clock oscillation	Cytosolic Dicer-mediated microRNA and endogenous siRNA processing	Mammalian circadian clock oscillation	TME vs TME	7.188963	0.00239109823059638	0.0332606814704057	0.00234867550403704
Cytosolic Dicer-mediated microRNA and endogenous siRNA processing - MICOS-dependent maintenance of mitochondrial cristae architecture	Cytosolic Dicer-mediated microRNA and endogenous siRNA processing	MICOS-dependent maintenance of mitochondrial cristae architecture	TME vs TME	7.188963	0.0236376720030857	0.328805010658415	0.0240545318233022
Cytosolic Dicer-mediated microRNA and endogenous siRNA processing - MICOS-dependent maintenance of mitochondrial cristae architecture	Cytosolic Dicer-mediated microRNA and endogenous siRNA processing	MICOS-dependent maintenance of mitochondrial cristae architecture	FME vs FME	6.839112	0.30043665959152	4.39291908032609	0.130022182960322
Cytosolic Dicer-mediated microRNA and endogenous siRNA processing - Microtubule plus-end tracking	Cytosolic Dicer-mediated microRNA and endogenous siRNA processing	Microtubule plus-end tracking	TME vs TME	7.188963	0.00317520498857166	0.0441677721043624	0.0029841931967684
Cytosolic Dicer-mediated microRNA and endogenous siRNA processing - Microtubule-based anterograde organelle and vesicle transport	Cytosolic Dicer-mediated microRNA and endogenous siRNA processing	Microtubule-based anterograde organelle and vesicle transport	TME vs TME	7.188963	0.000708852386478541	0.00986028643010587	0.00065603066905095
Cytosolic Dicer-mediated microRNA and endogenous siRNA processing - Microtubule-based retrograde vesicle and organelle transport	Cytosolic Dicer-mediated microRNA and endogenous siRNA processing	Microtubule-based retrograde vesicle and organelle transport	TME vs TME	7.188963	0.000626257490336565	0.00871137397786659	0.000613097046808342
Cytosolic Dicer-mediated microRNA and endogenous siRNA processing - Mitochondria-endoplasmic reticulum contact site formation	Cytosolic Dicer-mediated microRNA and endogenous siRNA processing	Mitochondria-endoplasmic reticulum contact site formation	TME vs TME	7.188963	0.000168440973072063	0.00234304951600325	0.000244478732270257
Cytosolic Dicer-mediated microRNA and endogenous siRNA processing - Mitochondrial ATP-synthesis coupled to proton gradient	Cytosolic Dicer-mediated microRNA and endogenous siRNA processing	Mitochondrial ATP-synthesis coupled to proton gradient	TME vs TME	7.188963	0.00878839837114286	0.122248477756896	0.00944412743610126
Cytosolic Dicer-mediated microRNA and endogenous siRNA processing - Mitochondrial fission	Cytosolic Dicer-mediated microRNA and endogenous siRNA processing	Mitochondrial fission	TME vs TME	7.188963	0.0018223089719241	0.0253487027342714	0.00179578815085256
Cytosolic Dicer-mediated microRNA and endogenous siRNA processing - Mitochondrial iron-sulfur protein assembly	Cytosolic Dicer-mediated microRNA and endogenous siRNA processing	Mitochondrial iron-sulfur protein assembly	TME vs TME	7.188963	0.138340464304464	1.92434508077536	0.137592162374196
Cytosolic Dicer-mediated microRNA and endogenous siRNA processing - mRNA storage, translational repression and degradation by cytosolic processing bodies	Cytosolic Dicer-mediated microRNA and endogenous siRNA processing	mRNA storage, translational repression and degradation by cytosolic processing bodies	TME vs TME	7.188963	0.0130586830470228	0.181649039630497	0.0135524887244657
Cytosolic Dicer-mediated microRNA and endogenous siRNA processing - mTORC1 signaling pathway	Cytosolic Dicer-mediated microRNA and endogenous siRNA processing	mTORC1 signaling pathway	TME vs TME	7.188963	0.00165630181409053	0.0230395081023417	0.0015652754037114
Cytosolic Dicer-mediated microRNA and endogenous siRNA processing - mTORC2 signaling pathway	Cytosolic Dicer-mediated microRNA and endogenous siRNA processing	mTORC2 signaling pathway	TME vs TME	7.188963	0.0111390818196988	0.154946981072116	0.0109175877299834
Cytosolic Dicer-mediated microRNA and endogenous siRNA processing - NFkB signaling pathway	Cytosolic Dicer-mediated microRNA and endogenous siRNA processing	NFkB signaling pathway	TME vs TME	7.188963	0.0147809619859821	0.205606303476418	0.0141817628703502
Cytosolic Dicer-mediated microRNA and endogenous siRNA processing - Non-canonical WNT receptor signaling	Cytosolic Dicer-mediated microRNA and endogenous siRNA processing	Non-canonical WNT receptor signaling	TME vs TME	7.188963	0.0641669613027023	0.892575986006528	0.0632466579933367
Cytosolic Dicer-mediated microRNA and endogenous siRNA processing - Nonsense-mediated mRNA decay pathway	Cytosolic Dicer-mediated microRNA and endogenous siRNA processing	Nonsense-mediated mRNA decay pathway	TME vs TME	7.188963	0.00151858018577981	0.0211237711609589	0.00145381825393643
Cytosolic Dicer-mediated microRNA and endogenous siRNA processing - Notch signaling in receiving cell	Cytosolic Dicer-mediated microRNA and endogenous siRNA processing	Notch signaling in receiving cell	TME vs TME	7.188963	0.0100795664722816	0.140208898783184	0.00975543319656967
Cytosolic Dicer-mediated microRNA and endogenous siRNA processing - Nuclear Drosha-mediated microRNA processing	Cytosolic Dicer-mediated microRNA and endogenous siRNA processing	Nuclear Drosha-mediated microRNA processing	TME vs TME	7.188963	0.350058846812793	4.86939250372572	0.361521254150464
Cytosolic Dicer-mediated microRNA and endogenous siRNA processing - Nuclear Drosha-mediated microRNA processing	Cytosolic Dicer-mediated microRNA and endogenous siRNA processing	Nuclear Drosha-mediated microRNA processing	FME vs FME	6.839112	1.06007156919646	15.5001344681633	0.592874399057495
Cytosolic Dicer-mediated microRNA and endogenous siRNA processing - Nucleocytoplasmic protein transport	Cytosolic Dicer-mediated microRNA and endogenous siRNA processing	Nucleocytoplasmic protein transport	TME vs TME	7.188963	0.00207470328687872	0.0288595609697162	0.00193204763452682
Cytosolic Dicer-mediated microRNA and endogenous siRNA processing - Nucleosome assembly	Cytosolic Dicer-mediated microRNA and endogenous siRNA processing	Nucleosome assembly	TME vs TME	7.188963	0.0188489865038825	0.262193383828168	0.0179580621583249
Cytosolic Dicer-mediated microRNA and endogenous siRNA processing - Nucleotide excision repair	Cytosolic Dicer-mediated microRNA and endogenous siRNA processing	Nucleotide excision repair	TME vs TME	7.188963	0.000851952250079905	0.0118508357604512	0.000830629049945522
Cytosolic Dicer-mediated microRNA and endogenous siRNA processing - Pentose phosphate pathway	Cytosolic Dicer-mediated microRNA and endogenous siRNA processing	Pentose phosphate pathway	TME vs TME	7.188963	0.0021299841811854	0.0296285298867628	0.00214722973549834
Cytosolic Dicer-mediated microRNA and endogenous siRNA processing - Phase I biotransformation via alcohol and aldehyde dehydrogenases	Cytosolic Dicer-mediated microRNA and endogenous siRNA processing	Phase I biotransformation via alcohol and aldehyde dehydrogenases	TME vs TME	7.188963	0.782110932596237	10.8793282813467	0.791666760982494
Cytosolic Dicer-mediated microRNA and endogenous siRNA processing - Phase I biotransformation via alcohol and aldehyde dehydrogenases	Cytosolic Dicer-mediated microRNA and endogenous siRNA processing	Phase I biotransformation via alcohol and aldehyde dehydrogenases	FME vs FME	6.839112	0.867541631331995	12.6850038555119	0.509667929503459
Cytosolic Dicer-mediated microRNA and endogenous siRNA processing - Phase II biotransformation via gluthatione conjugation	Cytosolic Dicer-mediated microRNA and endogenous siRNA processing	Phase II biotransformation via gluthatione conjugation	TME vs TME	7.188963	0.00731735687717244	0.101785979840825	0.00732078798301617
Cytosolic Dicer-mediated microRNA and endogenous siRNA processing - Phospholipid translocation from outer to inner membrane leaflets	Cytosolic Dicer-mediated microRNA and endogenous siRNA processing	Phospholipid translocation from outer to inner membrane leaflets	TME vs TME	7.188963	0.000471291404593076	0.00655576299096698	0.000445576288977345
Cytosolic Dicer-mediated microRNA and endogenous siRNA processing - PI3 kinase-AKT signaling pathway	Cytosolic Dicer-mediated microRNA and endogenous siRNA processing	PI3 kinase-AKT signaling pathway	TME vs TME	7.188963	0.00258245670910112	0.0359225183279488	0.00249698166685165
Cytosolic Dicer-mediated microRNA and endogenous siRNA processing - Polyamine biosynthesis and interconversion	Cytosolic Dicer-mediated microRNA and endogenous siRNA processing	Polyamine biosynthesis and interconversion	TME vs TME	7.188963	0.00495084849666392	0.0688673483793697	0.00476593267384518
Cytosolic Dicer-mediated microRNA and endogenous siRNA processing - Procollagen processing in the ER	Cytosolic Dicer-mediated microRNA and endogenous siRNA processing	Procollagen processing in the ER	TME vs TME	7.188963	0.00277902427443652	0.0386568146836461	0.00266270159200739
Cytosolic Dicer-mediated microRNA and endogenous siRNA processing - Proteasomal core organization	Cytosolic Dicer-mediated microRNA and endogenous siRNA processing	Proteasomal core organization	TME vs TME	7.188963	0.00434873772160856	0.0604918603116878	0.0042938268112517
Cytosolic Dicer-mediated microRNA and endogenous siRNA processing - Proteasomal regulatory particle organization	Cytosolic Dicer-mediated microRNA and endogenous siRNA processing	Proteasomal regulatory particle organization	TME vs TME	7.188963	0.00446675687659944	0.0621335316873464	0.00468130005903829
Cytosolic Dicer-mediated microRNA and endogenous siRNA processing - Protein deubiquitination	Cytosolic Dicer-mediated microRNA and endogenous siRNA processing	Protein deubiquitination	TME vs TME	7.188963	0.00903327009798743	0.125654695202699	0.00939367163992291
Cytosolic Dicer-mediated microRNA and endogenous siRNA processing - Protein folding in ER	Cytosolic Dicer-mediated microRNA and endogenous siRNA processing	Protein folding in ER	TME vs TME	7.188963	0.00319162371289884	0.044396160027957	0.0033068430992364
Cytosolic Dicer-mediated microRNA and endogenous siRNA processing - Protein import across and into inner mitochondrial membrane	Cytosolic Dicer-mediated microRNA and endogenous siRNA processing	Protein import across and into inner mitochondrial membrane	TME vs TME	7.188963	0.00232011563694391	0.0322732985987161	0.00219725052009691
Cytosolic Dicer-mediated microRNA and endogenous siRNA processing - Protein N-linked glycosylation in ER	Cytosolic Dicer-mediated microRNA and endogenous siRNA processing	Protein N-linked glycosylation in ER	TME vs TME	7.188963	0.145210890560005	2.01991416126205	0.147204782490988
Cytosolic Dicer-mediated microRNA and endogenous siRNA processing - Proteolysis of elastic fibers	Cytosolic Dicer-mediated microRNA and endogenous siRNA processing	Proteolysis of elastic fibers	TME vs TME	7.188963	0.00156097092949199	0.0217134353603895	0.00149878715374142
Cytosolic Dicer-mediated microRNA and endogenous siRNA processing - Proteolysis of fibril-forming collagen	Cytosolic Dicer-mediated microRNA and endogenous siRNA processing	Proteolysis of fibril-forming collagen	TME vs TME	7.188963	0.0189546212993454	0.263662786146787	0.0182676748440742
Cytosolic Dicer-mediated microRNA and endogenous siRNA processing - Proteolysis of fibronectin	Cytosolic Dicer-mediated microRNA and endogenous siRNA processing	Proteolysis of fibronectin	TME vs TME	7.188963	0.00140159735723821	0.0194965153051178	0.00142893087140673
Cytosolic Dicer-mediated microRNA and endogenous siRNA processing - Proteolysis of proteoglycans	Cytosolic Dicer-mediated microRNA and endogenous siRNA processing	Proteolysis of proteoglycans	TME vs TME	7.188963	0.00011168298197877	0.00155353387064087	0.00010150180214869
Cytosolic Dicer-mediated microRNA and endogenous siRNA processing - Purine biosynthesis and salvage	Cytosolic Dicer-mediated microRNA and endogenous siRNA processing	Purine biosynthesis and salvage	TME vs TME	7.188963	0.000946632828742683	0.0131678626094698	0.000996020632787318
Cytosolic Dicer-mediated microRNA and endogenous siRNA processing - Quiescence- and senescence-associated cell cycle arrest	Cytosolic Dicer-mediated microRNA and endogenous siRNA processing	Quiescence- and senescence-associated cell cycle arrest	TME vs TME	7.188963	0.0370688674783178	0.515635776852837	0.0364250376552697
Cytosolic Dicer-mediated microRNA and endogenous siRNA processing - Rab1 activation in cis-Golgi vesicle tethering and autophagosome biogenesis	Cytosolic Dicer-mediated microRNA and endogenous siRNA processing	Rab1 activation in cis-Golgi vesicle tethering and autophagosome biogenesis	TME vs TME	7.188963	0.00128918456709681	0.017932829648774	0.00117152202175443
Cytosolic Dicer-mediated microRNA and endogenous siRNA processing - Ras signaling pathway	Cytosolic Dicer-mediated microRNA and endogenous siRNA processing	Ras signaling pathway	TME vs TME	7.188963	0.0010037895055953	0.0139629240579606	0.00102896706909325
Cytosolic Dicer-mediated microRNA and endogenous siRNA processing - rDNA transcription	Cytosolic Dicer-mediated microRNA and endogenous siRNA processing	rDNA transcription	TME vs TME	7.188963	0.000470750877411384	0.00654824414369157	0.000427785914759663
Cytosolic Dicer-mediated microRNA and endogenous siRNA processing - Regulation of actin dynamics during macropinocytosis	Cytosolic Dicer-mediated microRNA and endogenous siRNA processing	Regulation of actin dynamics during macropinocytosis	TME vs TME	7.188963	0.0102119515680249	0.142050403429294	0.00986746941701424
Cytosolic Dicer-mediated microRNA and endogenous siRNA processing - Regulation of G-protein signaling by beta and gamma subunits	Cytosolic Dicer-mediated microRNA and endogenous siRNA processing	Regulation of G-protein signaling by beta and gamma subunits	TME vs TME	7.188963	0.00545593588094384	0.0758932205866628	0.00542575156598806
Cytosolic Dicer-mediated microRNA and endogenous siRNA processing - Regulation of microtubule nucleation and stabilization at Golgi	Cytosolic Dicer-mediated microRNA and endogenous siRNA processing	Regulation of microtubule nucleation and stabilization at Golgi	TME vs TME	7.188963	0.00656952278499287	0.0913834496501304	0.00645875066232541
Cytosolic Dicer-mediated microRNA and endogenous siRNA processing - Regulation of nuclear and cytoplasmic mRNA fate by the exon junction complex	Cytosolic Dicer-mediated microRNA and endogenous siRNA processing	Regulation of nuclear and cytoplasmic mRNA fate by the exon junction complex	TME vs TME	7.188963	0.0207057738455656	0.288021687968814	0.019748901388863
Cytosolic Dicer-mediated microRNA and endogenous siRNA processing - Regulation of pre-mRNA processing by hnRNPs	Cytosolic Dicer-mediated microRNA and endogenous siRNA processing	Regulation of pre-mRNA processing by hnRNPs	TME vs TME	7.188963	0.101704694384909	1.41473378245012	0.105075586158108
Cytosolic Dicer-mediated microRNA and endogenous siRNA processing - Regulation of pre-mRNA processing by hnRNPs	Cytosolic Dicer-mediated microRNA and endogenous siRNA processing	Regulation of pre-mRNA processing by hnRNPs	FME vs FME	6.839112	0.268550240595611	3.92668284071123	0.176158096668425
Cytosolic Dicer-mediated microRNA and endogenous siRNA processing - Restriction point	Cytosolic Dicer-mediated microRNA and endogenous siRNA processing	Restriction point	TME vs TME	7.188963	0.00367816365736376	0.0511640334295614	0.00345943143207063
Cytosolic Dicer-mediated microRNA and endogenous siRNA processing - Retinoid metabolism and intracellular transport	Cytosolic Dicer-mediated microRNA and endogenous siRNA processing	Retinoid metabolism and intracellular transport	TME vs TME	7.188963	0.0100594629992839	0.139929255227236	0.00990548520636686
Cytosolic Dicer-mediated microRNA and endogenous siRNA processing - RHOA RAC1 CDC42 signaling pathway	Cytosolic Dicer-mediated microRNA and endogenous siRNA processing	RHOA RAC1 CDC42 signaling pathway	TME vs TME	7.188963	0.0349732871332903	0.486485811594313	0.0342288673806641
Cytosolic Dicer-mediated microRNA and endogenous siRNA processing - RHOA RAC1 CDC42 signaling pathway	Cytosolic Dicer-mediated microRNA and endogenous siRNA processing	RHOA RAC1 CDC42 signaling pathway	FME vs FME	6.839112	0.100156269688283	1.4644630542962	0.0833377918096117
Cytosolic Dicer-mediated microRNA and endogenous siRNA processing - SMAD signaling cascade	Cytosolic Dicer-mediated microRNA and endogenous siRNA processing	SMAD signaling cascade	TME vs TME	7.188963	0.000505466683199855	0.00703114833539047	0.000483641804576466
Cytosolic Dicer-mediated microRNA and endogenous siRNA processing - Smooth muscle thick myofilament organization and regulation	Cytosolic Dicer-mediated microRNA and endogenous siRNA processing	Smooth muscle thick myofilament organization and regulation	TME vs TME	7.188963	0.00162483238329894	0.0226017616725963	0.00150102285862697
Cytosolic Dicer-mediated microRNA and endogenous siRNA processing - Smooth muscle thin myofilament organization	Cytosolic Dicer-mediated microRNA and endogenous siRNA processing	Smooth muscle thin myofilament organization	TME vs TME	7.188963	0.00226238053774181	0.0314701911731611	0.00219675683877539
Cytosolic Dicer-mediated microRNA and endogenous siRNA processing - Stress fiber assembly, organization and upstream regulation	Cytosolic Dicer-mediated microRNA and endogenous siRNA processing	Stress fiber assembly, organization and upstream regulation	TME vs TME	7.188963	0.0718302067030537	0.999173348268415	0.0745570820866952
Cytosolic Dicer-mediated microRNA and endogenous siRNA processing - Stress fiber assembly, organization and upstream regulation	Cytosolic Dicer-mediated microRNA and endogenous siRNA processing	Stress fiber assembly, organization and upstream regulation	FME vs FME	6.839112	0.600937446373097	8.78677581438976	0.42004182392232
Cytosolic Dicer-mediated microRNA and endogenous siRNA processing - Syndecan receptor signaling	Cytosolic Dicer-mediated microRNA and endogenous siRNA processing	Syndecan receptor signaling	TME vs TME	7.188963	0.0011805940417687	0.0164223125033778	0.00111930597285492
Cytosolic Dicer-mediated microRNA and endogenous siRNA processing - Telomere replication support and maintenance	Cytosolic Dicer-mediated microRNA and endogenous siRNA processing	Telomere replication support and maintenance	TME vs TME	7.188963	0.00974258716511204	0.135521445438748	0.00952881229795972
Cytosolic Dicer-mediated microRNA and endogenous siRNA processing - Tetraspanin-enriched microdomain dynamics	Cytosolic Dicer-mediated microRNA and endogenous siRNA processing	Tetraspanin-enriched microdomain dynamics	TME vs TME	7.188963	0.000505467309393793	0.00703115704588042	0.000510299293215918
